# ActSeek: Fast and accurate search algorithm of active sites in Alphafold database

**DOI:** 10.1101/2025.02.11.637678

**Authors:** Sandra Castillo, O. H. Samuli Ollila

## Abstract

Finding proteins with specific functions by mining modern databases can potentially lead to substantial advancements in wide range of fields, from medicine and biotechnology to material science. Currently available algorithms enable mining of proteins based on their sequence or structure. However, activities of many proteins, such as enzymes and drug targets, are dictated by active site residues and their surroundings rather than the overall structure or sequence of a protein. Here we present ActSeek – a computer vision-inspired fast program – that searches structural databases for proteins with active sites similar to the seed protein. ActSeek is implemented to mine proteins with desired active site environments from the Alphafold database. The potential of ActSeek to find innovative solutions to the world’s most pressing challenges is demonstrated by finding enzymes that may be used to produce biodegradable plastics or degrade plastics, as well as potential off-targets for common drug molecules.

## Supplementary material for "ActSeek: Fast and accurate search algorithm of active sites in Alphafold database": case_Erlotinib.csv

Uniprot ID	Mapping	Average distance	Average distance AA arround	All distances	Structural local similarity	Structural RMSD	Percentage structural mapping
P00533	718LEU-718LEU;790THR-790THR;793MET-793MET;855ASP-855ASP;	9.00010394166629E-07	9.00010377336002E-07	9.000103929411902e-07;9.000103965096673e-07;9.000103907844182e-07;9.000103964312394e-07	0.992148756980896	9.00010377336002E-07	1	P00533	EGFR_HUMAN	Epidermal growth factor receptor (EC 2.7.10.1) (Proto-oncogene c-ErbB-1) (Receptor tyrosine-protein kinase erbB-1)	EGFR ERBB ERBB1 HER1	Homo sapiens (Human)	1210	SUBCELLULAR LOCATION: Cell membrane {ECO:0000269|PubMed:17182860, ECO:0000269|PubMed:20462955, ECO:0000269|PubMed:23589287, ECO:0000269|PubMed:27153536, ECO:0000269|PubMed:2790960, ECO:0000269|PubMed:35538033}; Single-pass type I membrane protein {ECO:0000269|PubMed:27153536}. Endoplasmic reticulum membrane {ECO:0000269|PubMed:27153536}; Single-pass type I membrane protein. Golgi apparatus membrane; Single-pass type I membrane protein. Nucleus membrane; Single-pass type I membrane protein. Endosome {ECO:0000269|PubMed:17182860, ECO:0000269|PubMed:27153536}. Endosome membrane. Nucleus {ECO:0000269|PubMed:17115032, ECO:0000269|PubMed:17909029, ECO:0000269|PubMed:20551055, ECO:0000269|PubMed:20674546}. Note=In response to EGF, translocated from the cell membrane to the nucleus via Golgi and ER (PubMed:17909029, PubMed:20674546). Endocytosed upon activation by ligand (PubMed:17182860, PubMed:17909029, PubMed:27153536, PubMed:2790960). Colocalized with GPER1 in the nucleus of estrogen agonist-induced cancer-associated fibroblasts (CAF) (PubMed:20551055). {ECO:0000269|PubMed:17182860, ECO:0000269|PubMed:17909029, ECO:0000269|PubMed:20674546, ECO:0000269|PubMed:27153536, ECO:0000269|PubMed:2790960}.; SUBCELLULAR LOCATION: [Isoform 2]: Secreted.	TOPO_DOM 25..645; /note="Extracellular"; /evidence="ECO:0000255"; TOPO_DOM 669..1210; /note="Cytoplasmic"; /evidence="ECO:0000255"	SIGNAL 1..24; /evidence="ECO:0000269|PubMed:15340161, ECO:0000269|PubMed:6328312, ECO:0000269|Ref.16"
P04626	726LEU-718LEU;798THR-790THR;801MET-793MET;863ASP-855ASP;	0.330956224993317	0.331008017063141	0.3740781376324998;0.21142814937953325;0.3667598038864539;0.3715588090747794	0.872093021869659	2.2200299998702	0.274103585657371	P04626	ERBB2_HUMAN	Receptor tyrosine-protein kinase erbB-2 (EC 2.7.10.1) (Metastatic lymph node gene 19 protein) (MLN 19) (Proto-oncogene Neu) (Proto-oncogene c-ErbB-2) (Tyrosine kinase-type cell surface receptor HER2) (p185erbB2) (CD antigen CD340)	ERBB2 HER2 MLN19 NEU NGL	Homo sapiens (Human)	1255	SUBCELLULAR LOCATION: Cell membrane {ECO:0000269|PubMed:32381043}; Single-pass type I membrane protein {ECO:0000255}. Cell projection, ruffle membrane {ECO:0000269|PubMed:34380438}; Single-pass type I membrane protein {ECO:0000255}. Note=Internalized from the cell membrane in response to EGF stimulation. {ECO:0000269|PubMed:32381043}.; SUBCELLULAR LOCATION: [Isoform 1]: Cell membrane {ECO:0000269|PubMed:31138794, ECO:0000269|PubMed:33497358}; Single-pass type I membrane protein {ECO:0000255}. Early endosome {ECO:0000269|PubMed:31138794}. Cytoplasm, perinuclear region. Nucleus. Note=Translocation to the nucleus requires endocytosis, probably endosomal sorting and is mediated by importin beta-1/KPNB1. Also detected in VPS35-positive endosome-to-TGN retrograde vesicles (PubMed:31138794). {ECO:0000269|PubMed:31138794}.; SUBCELLULAR LOCATION: [Isoform 2]: Cytoplasm. Nucleus.; SUBCELLULAR LOCATION: [Isoform 3]: Cytoplasm. Nucleus.	TOPO_DOM 23..652; /note="Extracellular"; /evidence="ECO:0000255"; TOPO_DOM 676..1255; /note="Cytoplasmic"; /evidence="ECO:0000255"	SIGNAL 1..22; /evidence="ECO:0000255"
Q13882	197LEU-718LEU;264THR-790THR;267MET-793MET;330ASP-855ASP;	0.507314136795744	0.702939212322235	0.5767474817131681;0.45815616372791645;0.26823053868040797;0.7261223630614834	0.85844749212265	2.32630528870239	0.485587583148559	Q13882	PTK6_HUMAN	Protein-tyrosine kinase 6 (EC 2.7.10.2) (Breast tumor kinase) (Tyrosine-protein kinase BRK)	PTK6 BRK	Homo sapiens (Human)	451	SUBCELLULAR LOCATION: Cytoplasm. Nucleus. Cell projection, ruffle. Membrane {ECO:0000250}. Note=Colocalizes with KHDRBS1, KHDRBS2 or KHDRBS3, within the nucleus. Nuclear localization in epithelial cells of normal prostate but cytoplasmic localization in cancer prostate.
P22612	50LEU-718LEU;121MET-790THR;185ASP-855ASP;	0.628989451897231	1.19141256809235	1.1153647535461264;0.3262266377313784;1.0743664163114197	0.739884376525879	2.36053782115782	0.492877492877493	P22612	KAPCG_HUMAN	cAMP-dependent protein kinase catalytic subunit gamma (PKA C-gamma) (EC 2.7.11.11)	PRKACG	Homo sapiens (Human)	351
P00540	66LEU-718LEU;139MET-790THR;219ASP-855ASP;	0.726552115506165	1.29920876026154	0.9635281330972639;0.5859902634849966;1.3566900654423972	0.814705908298492	2.55803515770856	0.491329479768786	P00540	MOS_HUMAN	Proto-oncogene serine/threonine-protein kinase mos (EC 2.7.11.1) (Oocyte maturation factor mos) (Proto-oncogene c-Mos)	MOS	Homo sapiens (Human)	346	SUBCELLULAR LOCATION: Cytoplasm {ECO:0000269|PubMed:35670744}.
P22694	50LEU-718LEU;121MET-790THR;185ASP-855ASP;	0.651758482322121	1.2319483757019	1.1476620254954883;0.2691641571748455;1.1902077466181502	0.761904776096344	2.58702419911112	0.478632478632479	P22694	KAPCB_HUMAN	cAMP-dependent protein kinase catalytic subunit beta (PKA C-beta) (EC 2.7.11.11)	PRKACB	Homo sapiens (Human)	351	SUBCELLULAR LOCATION: Cytoplasm {ECO:0000269|PubMed:21423175}. Cell membrane {ECO:0000269|PubMed:21423175}. Membrane {ECO:0000305}; Lipid-anchor {ECO:0000305}. Nucleus {ECO:0000250|UniProtKB:P05131}. Note=Translocates into the nucleus (monomeric catalytic subunit). The inactive holoenzyme is found in the cytoplasm. {ECO:0000250|UniProtKB:P05131}.
Q9BXA7	18LEU-718LEU;90MET-790THR;154ASP-855ASP;	0.629728869204969	1.33461630344391	1.0723199645799883;0.5031623794656839;0.9434331327742026	0.743827164173126	2.68586263465293	0.44141689373297	Q9BXA7	TSSK1_HUMAN	Testis-specific serine/threonine-protein kinase 1 (TSK-1) (TSK1) (TSSK-1) (Testis-specific kinase 1) (EC 2.7.11.1) (Serine/threonine-protein kinase 22A)	TSSK1B SPOGA1 SPOGA4 STK22A STK22D TSSK1 FKSG81	Homo sapiens (Human)	367	SUBCELLULAR LOCATION: Cytoplasm {ECO:0000250}. Cytoplasmic vesicle, secretory vesicle, acrosome {ECO:0000250}. Cell projection, cilium, flagellum {ECO:0000250}. Note=In spermatozoa, present in the sperm head and in the flagellum. {ECO:0000250}.
P17612	50LEU-718LEU;121MET-790THR;185ASP-855ASP;	0.655510632046799	1.24653267860413	1.1595228838900253;0.26355712563894973;1.1989625186582207	0.734756112098694	2.75039908289909	0.467236467236467	P17612	KAPCA_HUMAN	cAMP-dependent protein kinase catalytic subunit alpha (PKA C-alpha) (EC 2.7.11.11)	PRKACA PKACA	Homo sapiens (Human)	351	SUBCELLULAR LOCATION: Cytoplasm {ECO:0000269|PubMed:21085490, ECO:0000269|PubMed:21423175}. Cell membrane {ECO:0000269|PubMed:19210988, ECO:0000269|PubMed:21423175}. Membrane {ECO:0000305}; Lipid-anchor {ECO:0000305}. Nucleus {ECO:0000269|PubMed:21085490}. Mitochondrion {ECO:0000250|UniProtKB:P05132}. Note=Translocates into the nucleus (monomeric catalytic subunit). The inactive holoenzyme is found in the cytoplasm. Distributed throughout the cytoplasm in meiotically incompetent oocytes. Associated to mitochondrion as meiotic competence is acquired. Aggregates around the germinal vesicles (GV) at the immature GV stage oocytes (By similarity). Colocalizes with HSF1 in nuclear stress bodies (nSBs) upon heat shock (PubMed:21085490). Recruited to the cell membrane through interaction with SMO (By similarity). {ECO:0000250|UniProtKB:P05132, ECO:0000269|PubMed:21085490}.; SUBCELLULAR LOCATION: [Isoform 2]: Cell projection, cilium, flagellum {ECO:0000269|PubMed:10906071}. Cytoplasmic vesicle, secretory vesicle, acrosome {ECO:0000250|UniProtKB:P05132}. Note=Expressed in the midpiece region of the sperm flagellum (PubMed:10906071). Colocalizes with MROH2B and TCP11 on the acrosome and tail regions in round spermatids and spermatozoa regardless of the capacitation status of the sperm (By similarity). {ECO:0000250|UniProtKB:P05132, ECO:0000269|PubMed:10906071}.
Q9H3Y6	236LEU-718LEU;302THR-790THR;305MET-793MET;368ASP-855ASP;	0.300504323209915	0.554458916187286	0.30690439674200176;0.2846820790579131;0.2566069357112604;0.3538238813284848	0.839285731315613	2.7816356590816	0.401639344262295	Q9H3Y6	SRMS_HUMAN	Tyrosine-protein kinase Srms (EC 2.7.10.2)	SRMS C20orf148	Homo sapiens (Human)	488	SUBCELLULAR LOCATION: Cytoplasm {ECO:0000269|PubMed:23822091, ECO:0000269|PubMed:29496907}. Note=Localizes to punctate cytoplasmic structures. {ECO:0000269|PubMed:23822091, ECO:0000269|PubMed:29496907}.
Q96PF2	18LEU-718LEU;90MET-790THR;154ASP-855ASP;	0.586829780892959	1.35502517223358	1.0173486719381144;0.4194414009810837;0.910529050652639	0.714285731315613	3.03591107349007	0.410614525139665	Q96PF2	TSSK2_HUMAN	Testis-specific serine/threonine-protein kinase 2 (TSK-2) (TSK2) (TSSK-2) (Testis-specific kinase 2) (EC 2.7.11.1) (DiGeorge syndrome protein G) (DGS-G) (Serine/threonine-protein kinase 22B)	TSSK2 DGSG SPOGA2 STK22B	Homo sapiens (Human)	358	SUBCELLULAR LOCATION: Cytoplasm {ECO:0000250}. Cytoplasm, cytoskeleton, microtubule organizing center, centrosome, centriole {ECO:0000269|PubMed:18495105}. Note=Present in the cytoplasm of elongating spermatids. In spermatozoa, localizes in the equatorial segment, neck, the midpiece and in a specific sperm head compartment (By similarity). In spermatids, concentrates in centrioles during flagellogenesis. {ECO:0000250}.
P42685	240LEU-718LEU;306THR-790THR;309MET-793MET;372ASP-855ASP;	0.265542059365526	0.627986550331116	0.07022070680338009;0.17840036761796177;0.5201544569851428;0.29339270605561824	0.818181812763214	3.19078592037914	0.392079207920792	P42685	FRK_HUMAN	Tyrosine-protein kinase FRK (EC 2.7.10.2) (FYN-related kinase) (Nuclear tyrosine protein kinase RAK) (Protein-tyrosine kinase 5)	FRK PTK5 RAK	Homo sapiens (Human)	505	SUBCELLULAR LOCATION: Cytoplasm {ECO:0000269|PubMed:7696183}. Nucleus {ECO:0000269|PubMed:7696183}. Note=Predominantly found in the nucleus, with a small fraction found in the cell periphery.
P31749	156LEU-718LEU;227MET-790THR;292ASP-855ASP;	0.651478592180285	1.3242062330246	1.0007857516263683;0.4788459251756094;1.1262826919191615	0.683333337306976	3.35513496398926	0.375	P31749	AKT1_HUMAN	RAC-alpha serine/threonine-protein kinase (EC 2.7.11.1) (Protein kinase B) (PKB) (Protein kinase B alpha) (PKB alpha) (Proto-oncogene c-Akt) (RAC-PK-alpha)	AKT1 PKB RAC	Homo sapiens (Human)	480	SUBCELLULAR LOCATION: Cytoplasm {ECO:0000250|UniProtKB:P31750}. Nucleus {ECO:0000269|PubMed:20333297}. Cell membrane {ECO:0000269|PubMed:20333297}. Mitochondrion intermembrane space {ECO:0000250|UniProtKB:P31750}. Note=Nucleus after activation by integrin-linked protein kinase 1 (ILK1). Nuclear translocation is enhanced by interaction with TCL1A. Phosphorylation on Tyr-176 by TNK2 results in its localization to the cell membrane where it is targeted for further phosphorylations on Thr-308 and Ser-473 leading to its activation and the activated form translocates to the nucleus. Colocalizes with WDFY2 in intracellular vesicles (PubMed:16792529). Also localizes to mitochondrial intermembrane space in response to rapamycin treatment (By similarity). {ECO:0000250|UniProtKB:P31750, ECO:0000269|PubMed:16792529}.
P42680	376LEU-718LEU;442THR-790THR;445MET-793MET;507ASP-855ASP;	0.321750382650285	0.691899478435516	0.024198148685020227;0.2358641475441089;0.6089233492885571;0.418015885083453	0.825688064098358	3.36109441901566	0.345483359746434	P42680	TEC_HUMAN	Tyrosine-protein kinase Tec (EC 2.7.10.2)	TEC PSCTK4	Homo sapiens (Human)	631	SUBCELLULAR LOCATION: Cytoplasm. Cell membrane; Peripheral membrane protein. Cytoplasm, cytoskeleton. Note=Following B-cell or T-cell receptors activation by antigen, translocates to the plasma membrane through its PH domain. Thrombin and integrin engagement induces translocation of TEC to the cytoskeleton during platelet activation. In cardiac myocytes, assumes a diffuse intracellular localization under basal conditions but is recruited to striated structures upon various stimuli, including ATP (By similarity). {ECO:0000250}.
Q9Y243	154LEU-718LEU;225MET-790THR;289ASP-855ASP;	0.671862127684054	1.36345016956329	1.0307642567567696;0.4422283675062184;1.214455886473229	0.72352945804596	3.47314119058497	0.354906054279749	Q9Y243	AKT3_HUMAN	RAC-gamma serine/threonine-protein kinase (EC 2.7.11.1) (Protein kinase Akt-3) (Protein kinase B gamma) (PKB gamma) (RAC-PK-gamma) (STK-2)	AKT3 PKBG	Homo sapiens (Human)	479	SUBCELLULAR LOCATION: Nucleus {ECO:0000269|PubMed:20018949}. Cytoplasm {ECO:0000269|PubMed:20018949}. Membrane {ECO:0000269|PubMed:20018949}; Peripheral membrane protein {ECO:0000269|PubMed:20018949}. Note=Membrane-associated after cell stimulation leading to its translocation.
P31751	158LEU-718LEU;229MET-790THR;293ASP-855ASP;	0.713976152359703	1.3986508846283	1.0922007649209462;0.49446068285677686;1.2692431616610869	0.71098268032074	3.4862925985645	0.35966735966736	P31751	AKT2_HUMAN	RAC-beta serine/threonine-protein kinase (EC 2.7.11.1) (Protein kinase Akt-2) (Protein kinase B beta) (PKB beta) (RAC protein kinase beta) (RAC-PK-beta)	AKT2	Homo sapiens (Human)	481	SUBCELLULAR LOCATION: Cytoplasm {ECO:0000269|PubMed:17565718, ECO:0000269|PubMed:23444369}. Nucleus {ECO:0000269|PubMed:17565718}. Cell membrane; Peripheral membrane protein. Early endosome {ECO:0000250|UniProtKB:Q60823}. Note=Through binding of the N-terminal PH domain to phosphatidylinositol (3,4,5)-trisphosphate (PtdIns(3,4,5)P3) or phosphatidylinositol (3,4)-bisphosphate (PtdIns(3,4)P2), recruited to the plasma membrane. Cell membrane recruitment is facilitated by interaction with CLIP3. Colocalizes with WDFY2 in early endosomes (By similarity). Localizes within both nucleus and cytoplasm in proliferative primary myoblasts and mostly within the nucleus of differentiated primary myoblasts (PubMed:17565718). {ECO:0000250|UniProtKB:Q60823, ECO:0000269|PubMed:17565718}.
P43403	344LEU-718LEU;414MET-790THR;479ASP-855ASP;	0.309251781742813	1.08796656131744	0.3252322984621152;0.2875012794416288;0.6242735490675093	0.827981650829315	3.51652962844306	0.352180936995153	P43403	ZAP70_HUMAN	Tyrosine-protein kinase ZAP-70 (EC 2.7.10.2) (70 kDa zeta-chain associated protein) (Syk-related tyrosine kinase)	ZAP70 SRK	Homo sapiens (Human)	619	SUBCELLULAR LOCATION: Cytoplasm {ECO:0000269|PubMed:9813084}. Cell membrane {ECO:0000269|PubMed:9813084}; Peripheral membrane protein {ECO:0000269|PubMed:9813084}. Note=In quiescent T-lymphocytes, it is cytoplasmic. Upon TCR activation, it is recruited at the plasma membrane by interacting with CD247/CD3Z. Colocalizes together with RHOH in the immunological synapse. RHOH is required for its proper localization to the cell membrane and cytoskeleton fractions in the thymocytes (By similarity). {ECO:0000250}.
P46734	70LEU-718LEU;140MET-790THR;143MET-793MET;208ASP-855ASP;	0.45335568392907	1.04566824436188	0.16116864187906804;0.16954442183921486;0.8678741739962543;0.6148354980017436	0.665254235267639	3.54452387256137	0.340057636887608	P46734	MP2K3_HUMAN	Dual specificity mitogen-activated protein kinase kinase 3 (MAP kinase kinase 3) (MAPKK 3) (EC 2.7.12.2) (MAPK/ERK kinase 3) (MEK 3) (Stress-activated protein kinase kinase 2) (SAPK kinase 2) (SAPKK-2) (SAPKK2)	MAP2K3 MEK3 MKK3 PRKMK3 SKK2	Homo sapiens (Human)	347
P52564	59LEU-718LEU;129MET-790THR;132MET-793MET;197ASP-855ASP;	0.480931499730009	1.03966760635376	0.33951684628731;0.15425360376845362;0.7968870662105897;0.6330684826536845	0.5573770403862	3.54973001949123	0.365269461077844	P52564	MP2K6_HUMAN	Dual specificity mitogen-activated protein kinase kinase 6 (MAP kinase kinase 6) (MAPKK 6) (EC 2.7.12.2) (MAPK/ERK kinase 6) (MEK 6) (Stress-activated protein kinase kinase 3) (SAPK kinase 3) (SAPKK-3) (SAPKK3)	MAP2K6 MEK6 MKK6 PRKMK6 SKK3	Homo sapiens (Human)	334	SUBCELLULAR LOCATION: Nucleus {ECO:0000269|PubMed:9768359}. Cytoplasm {ECO:0000269|PubMed:9768359}. Cytoplasm, cytoskeleton {ECO:0000269|PubMed:9768359}. Note=Binds to microtubules.
P49137	70LEU-718LEU;138MET-790THR;207ASP-855ASP;	0.668787945524773	1.65694344043732	1.283405069315086;0.5965067937769959;0.7952399190070115	0.609154939651489	3.59096695000017	0.355	P49137	MAPK2_HUMAN	MAP kinase-activated protein kinase 2 (MAPK-activated protein kinase 2) (MAPKAP kinase 2) (MAPKAP-K2) (MAPKAPK-2) (MK-2) (MK2) (EC 2.7.11.1)	MAPKAPK2	Homo sapiens (Human)	400	SUBCELLULAR LOCATION: Cytoplasm {ECO:0000269|PubMed:20932473}. Nucleus {ECO:0000269|PubMed:20932473}. Note=Phosphorylation and subsequent activation releases the autoinhibitory helix, resulting in the export from the nucleus into the cytoplasm.
Q13470	122LEU-718LEU;196MET-790THR;263ASP-855ASP;	0.604416587970952	1.28806746006012	0.9114206658158456;0.5927737481488922;0.9134719379190698	0.845070421695709	3.64131991292389	0.31981981981982	Q13470	TNK1_HUMAN	Non-receptor tyrosine-protein kinase TNK1 (EC 2.7.10.2) (CD38 negative kinase 1)	TNK1	Homo sapiens (Human)	666	SUBCELLULAR LOCATION: Cytoplasm {ECO:0000269|PubMed:10873601}. Membrane {ECO:0000269|PubMed:10873601}; Peripheral membrane protein {ECO:0000269|PubMed:10873601}.
Q14012	26LEU-718LEU;95MET-790THR;162ASP-855ASP;	0.62059681747438	1.29571461677551	1.1490729397415895;0.2885474524777412;1.0447668776781895	0.687943279743195	3.64477239602001	0.381081081081081	Q14012	KCC1A_HUMAN	Calcium/calmodulin-dependent protein kinase type 1 (EC 2.7.11.17) (CaM kinase I) (CaM-KI) (CaM kinase I alpha) (CaMKI-alpha)	CAMK1	Homo sapiens (Human)	370	SUBCELLULAR LOCATION: Cytoplasm {ECO:0000250}. Nucleus {ECO:0000250}. Note=Predominantly cytoplasmic. {ECO:0000250}.
Q13418	199LEU-718LEU;269THR-790THR;272MET-793MET;339ASP-855ASP;	0.80090769363981	1.86817717552185	0.3337117725490791;0.48726340583118966;1.3740293605967093;1.008626235582262	0.669871807098389	3.6575504663663	0.345132743362832	Q13418	ILK_HUMAN	Scaffold protein ILK (ILK-1) (ILK-2) (Inactive integrin-linked kinase) (p59ILK)	ILK ILK1 ILK2	Homo sapiens (Human)	452	SUBCELLULAR LOCATION: Cell junction, focal adhesion {ECO:0000269|PubMed:11402068, ECO:0000269|PubMed:12167643, ECO:0000269|PubMed:12432066, ECO:0000269|PubMed:35259013}. Cell membrane {ECO:0000269|PubMed:11402068}; Peripheral membrane protein {ECO:0000269|PubMed:11402068}; Cytoplasmic side {ECO:0000269|PubMed:11402068}. Cell projection, lamellipodium {ECO:0000250|UniProtKB:O55222}. Cytoplasm, myofibril, sarcomere {ECO:0000269|PubMed:11402068}. Cytoplasm {ECO:0000269|PubMed:17420447}. Nucleus {ECO:0000269|PubMed:17420447}. Cytoplasm, cytoskeleton, microtubule organizing center, centrosome {ECO:0000269|PubMed:18283114}. Cytoplasm, cell cortex {ECO:0000250|UniProtKB:O55222}.
O43353	24LEU-718LEU;95THR-790THR;98MET-793MET;164ASP-855ASP;	0.481914233838221	0.856909990310669	0.23724035645057706;0.6848956741773253;0.6308615506657751;0.3746593540592057	0.721556901931763	3.72302689238223	0.309259259259259	O43353	RIPK2_HUMAN	Receptor-interacting serine/threonine-protein kinase 2 (EC 2.7.11.1) (CARD-containing interleukin-1 beta-converting enzyme-associated kinase) (CARD-containing IL-1 beta ICE-kinase) (RIP-like-interacting CLARP kinase) (Receptor-interacting protein 2) (RIP-2) (Tyrosine-protein kinase RIPK2) (EC 2.7.10.2)	RIPK2 CARDIAK RICK RIP2 UNQ277/PRO314/PRO34092	Homo sapiens (Human)	540	SUBCELLULAR LOCATION: Cytoplasm {ECO:0000269|PubMed:21887730}. Cell membrane {ECO:0000269|PubMed:17355968}; Peripheral membrane protein {ECO:0000305|PubMed:17355968}. Endoplasmic reticulum {ECO:0000269|PubMed:28656966}. Note=Recruited to the cell membrane by NOD2 following stimulation by bacterial peptidoglycans. {ECO:0000269|PubMed:17355968}.
P16591	569LEU-718LEU;637MET-790THR;702ASP-855ASP;	0.503687697957566	1.0174640417099	0.7707894374706612;0.37789249290779514;0.8660688614518061	0.872807025909424	3.73669444259844	0.277372262773723	P16591	FER_HUMAN	Tyrosine-protein kinase Fer (EC 2.7.10.2) (Feline encephalitis virus-related kinase FER) (Fujinami poultry sarcoma/Feline sarcoma-related protein Fer) (Proto-oncogene c-Fer) (Tyrosine kinase 3) (p94-Fer)	FER TYK3	Homo sapiens (Human)	822	SUBCELLULAR LOCATION: Cytoplasm. Cytoplasm, cytoskeleton. Cell membrane; Peripheral membrane protein; Cytoplasmic side. Cell projection. Cell junction. Membrane; Peripheral membrane protein; Cytoplasmic side. Nucleus. Cytoplasm, cell cortex. Note=Associated with the chromatin. Detected on microtubules in polarized and motile vascular endothelial cells. Colocalizes with F-actin at the cell cortex. Colocalizes with PECAM1 and CTNND1 at nascent cell-cell contacts.
P07948	253LEU-718LEU;319THR-790THR;322MET-793MET;385ASP-855ASP;	0.252302034374014	0.584203660488129	0.10136172978548554;0.22078073816534546;0.2819421861366445;0.4051234834085808	0.702857136726379	3.80321463448661	0.341796875	P07948	LYN_HUMAN	Tyrosine-protein kinase Lyn (EC 2.7.10.2) (Lck/Yes-related novel protein tyrosine kinase) (V-yes-1 Yamaguchi sarcoma viral related oncogene homolog) (p53Lyn) (p56Lyn)	LYN JTK8	Homo sapiens (Human)	512	SUBCELLULAR LOCATION: Cell membrane. Nucleus. Cytoplasm. Cytoplasm, perinuclear region. Golgi apparatus. Membrane {ECO:0000305}; Lipid-anchor {ECO:0000305}. Note=Accumulates in the nucleus by inhibition of CRM1-mediated nuclear export. Nuclear accumulation is increased by inhibition of its kinase activity. The trafficking from the Golgi apparatus to the plasma membrane occurs in a kinase domain-dependent but kinase activity independent manner and is mediated by exocytic vesicular transport. Detected on plasma membrane lipid rafts.
Q8NG66	35LEU-718LEU;108THR-790THR;175ASP-855ASP;	0.587352270772992	0.845660328865051	0.6151049109337436;0.5492255936012221;1.185078578557001	0.731428563594818	3.86319000720978	0.271317829457364	Q8NG66	NEK11_HUMAN	Serine/threonine-protein kinase Nek11 (EC 2.7.11.1) (Never in mitosis A-related kinase 11) (NimA-related protein kinase 11)	NEK11	Homo sapiens (Human)	645	SUBCELLULAR LOCATION: Nucleus {ECO:0000269|PubMed:12154088}. Nucleus, nucleolus {ECO:0000269|PubMed:15161910}. Note=Nuclear during interphase but moves to the polar microtubules during prometaphase and metaphase (PubMed:12154088). Accumulates in the nucleolus in G1/S-arrested cells (PubMed:15161910). {ECO:0000269|PubMed:12154088, ECO:0000269|PubMed:15161910}.
Q16644	50LEU-718LEU;118MET-790THR;121MET-793MET;187ASP-855ASP;	0.999614841967353	1.48412024974823	1.5494166919109513;0.5631173812930708;0.8686624783747587;1.0172628162906323	0.622047245502472	3.91426026915002	0.332460732984293	Q16644	MAPK3_HUMAN	MAP kinase-activated protein kinase 3 (MAPK-activated protein kinase 3) (MAPKAP kinase 3) (MAPKAP-K3) (MAPKAPK-3) (MK-3) (EC 2.7.11.1) (Chromosome 3p kinase) (3pK)	MAPKAPK3	Homo sapiens (Human)	382	SUBCELLULAR LOCATION: Nucleus {ECO:0000269|PubMed:15302577, ECO:0000269|PubMed:26744326}. Cytoplasm {ECO:0000269|PubMed:15302577, ECO:0000269|PubMed:26744326}. Note=Predominantly located in the nucleus, when activated it translocates to the cytoplasm.
Q06187	408LEU-718LEU;474THR-790THR;477MET-793MET;539ASP-855ASP;	0.419465483541426	0.935981154441834	0.15440041917205516;0.2769572425577113;0.8520723040595448;0.3944319683763931	0.704326927661896	3.91456841276242	0.315629742033384	Q06187	BTK_HUMAN	Tyrosine-protein kinase BTK (EC 2.7.10.2) (Agammaglobulinemia tyrosine kinase) (ATK) (B-cell progenitor kinase) (BPK) (Bruton tyrosine kinase)	BTK AGMX1 ATK BPK	Homo sapiens (Human)	659	SUBCELLULAR LOCATION: Cytoplasm {ECO:0000269|PubMed:11016936}. Cell membrane {ECO:0000269|PubMed:10196179, ECO:0000269|PubMed:10602036}; Peripheral membrane protein {ECO:0000269|PubMed:10196179, ECO:0000269|PubMed:10602036}. Nucleus {ECO:0000269|PubMed:11016936}. Membrane raft {ECO:0000250|UniProtKB:P35991}. Note=In steady state, BTK is predominantly cytosolic. Following B-cell receptor (BCR) engagement by antigen, translocates to the plasma membrane through its PH domain. Plasma membrane localization is a critical step in the activation of BTK. A fraction of BTK also shuttles between the nucleus and the cytoplasm, and nuclear export is mediated by the nuclear export receptor CRM1. {ECO:0000303|PubMed:19290921}.
Q13043	36LEU-718LEU;102MET-790THR;167ASP-855ASP;	0.214127863279242	1.07299387454987	0.17496735891622667;0.39097846130166636;0.2905656328990743	0.678571462631226	3.97340981139765	0.316221765913758	Q13043	STK4_HUMAN	Serine/threonine-protein kinase 4 (EC 2.7.11.1) (Mammalian STE20-like protein kinase 1) (MST-1) (STE20-like kinase MST1) (Serine/threonine-protein kinase Krs-2) [Cleaved into: Serine/threonine-protein kinase 4 37kDa subunit (MST1/N); Serine/threonine-protein kinase 4 18kDa subunit (MST1/C)]	STK4 KRS2 MST1	Homo sapiens (Human)	487	SUBCELLULAR LOCATION: Cytoplasm. Nucleus. Note=The caspase-cleaved form cycles between the nucleus and cytoplasm.
Q6PHR2	20LEU-718LEU;91MET-790THR;157ASP-855ASP;	0.563901557971936	1.21310448646545	1.04023060426494;0.2374542774843709;0.9779213501384315	0.681818187236786	3.99709519472989	0.326271186440678	Q6PHR2	ULK3_HUMAN	Serine/threonine-protein kinase ULK3 (EC 2.7.11.1) (Unc-51-like kinase 3)	ULK3	Homo sapiens (Human)	472	SUBCELLULAR LOCATION: Cytoplasm {ECO:0000269|PubMed:19279323, ECO:0000269|PubMed:19878745}. Note=Localizes to pre-autophagosomal structure during cellular senescence.
P51451	247LEU-718LEU;312THR-790THR;315MET-793MET;378ASP-855ASP;	0.245762096039447	0.601192235946655	0.1000550869794294;0.2086787118601231;0.32525262931021326;0.3490619560080228	0.718309879302979	4.05327777627488	0.281188118811881	P51451	BLK_HUMAN	Tyrosine-protein kinase Blk (EC 2.7.10.2) (B lymphocyte kinase) (p55-Blk)	BLK	Homo sapiens (Human)	505	SUBCELLULAR LOCATION: Cell membrane {ECO:0000250}; Lipid-anchor {ECO:0000250}. Note=Present and active in lipid rafts. Membrane location is required for the phosphorylation of CD79A and CD79B (By similarity). {ECO:0000250}.
P06239	251LEU-718LEU;316THR-790THR;319MET-793MET;382ASP-855ASP;	0.329549062482045	0.615143775939941	0.17741690613336952;0.24168687126722982;0.42898946951328476;0.4701030030142974	0.588435411453247	4.05538384768428	0.288801571709234	P06239	LCK_HUMAN	Tyrosine-protein kinase Lck (EC 2.7.10.2) (Leukocyte C-terminal Src kinase) (LSK) (Lymphocyte cell-specific protein-tyrosine kinase) (Protein YT16) (Proto-oncogene Lck) (T cell-specific protein-tyrosine kinase) (p56-LCK)	LCK	Homo sapiens (Human)	509	SUBCELLULAR LOCATION: Cell membrane {ECO:0000269|PubMed:12218089, ECO:0000269|PubMed:22034844}; Lipid-anchor {ECO:0000269|PubMed:12218089, ECO:0000269|PubMed:22034844}; Cytoplasmic side {ECO:0000269|PubMed:12218089, ECO:0000269|PubMed:22034844}. Cytoplasm, cytosol {ECO:0000269|PubMed:12218089, ECO:0000269|PubMed:22034844}. Note=Present in lipid rafts in an inactive form. {ECO:0000269|PubMed:12218089}.
P51813	423LEU-718LEU;489THR-790THR;492ILE-793MET;554ASP-855ASP;	0.358050056936719	0.744994103908539	0.14423705009624788;0.22418720652606072;0.46613761629479356;0.5976383548297745	0.7710280418396	4.11481194407026	0.317037037037037	P51813	BMX_HUMAN	Cytoplasmic tyrosine-protein kinase BMX (EC 2.7.10.2) (Bone marrow tyrosine kinase gene in chromosome X protein) (Epithelial and endothelial tyrosine kinase) (ETK) (NTK38)	BMX	Homo sapiens (Human)	675	SUBCELLULAR LOCATION: Cytoplasm {ECO:0000269|PubMed:12832404}. Note=Localizes to the edges of spreading cells when complexed with BCAR1.
Q13188	33LEU-718LEU;99MET-790THR;164ASP-855ASP;	0.205398044523329	1.09951686859131	0.15746265625764064;0.37838659458615903;0.2857429272495158	0.675496697425842	4.13403782149814	0.307535641547862	Q13188	STK3_HUMAN	Serine/threonine-protein kinase 3 (EC 2.7.11.1) (Mammalian STE20-like protein kinase 2) (MST-2) (STE20-like kinase MST2) (Serine/threonine-protein kinase Krs-1) [Cleaved into: Serine/threonine-protein kinase 3 36kDa subunit (MST2/N); Serine/threonine-protein kinase 3 20kDa subunit (MST2/C)]	STK3 KRS1 MST2	Homo sapiens (Human)	491	SUBCELLULAR LOCATION: Cytoplasm {ECO:0000269|PubMed:21145499, ECO:0000269|PubMed:29063833}. Nucleus {ECO:0000269|PubMed:21145499}. Cytoplasm, cytoskeleton, microtubule organizing center, centrosome {ECO:0000269|PubMed:37739411}. Note=The caspase-cleaved form cycles between nucleus and cytoplasm (PubMed:11278283, PubMed:19525978). Phosphorylation at Thr-117 leads to inhibition of nuclear translocation (PubMed:19525978). {ECO:0000269|PubMed:11278283, ECO:0000269|PubMed:19525978}.
Q8WTQ7	197LEU-718LEU;268MET-790THR;271MET-793MET;334ASP-855ASP;	0.855468914312778	1.18707597255707	0.9467202717753038;0.45255950278418644;0.9629046247812129;1.0596912579104103	0.65135133266449	4.15027994400746	0.334538878842676	Q8WTQ7	GRK7_HUMAN	Rhodopsin kinase GRK7 (EC 2.7.11.14) (G protein-coupled receptor kinase 7) (G protein-coupled receptor kinase GRK7)	GRK7 GPRK7	Homo sapiens (Human)	553	SUBCELLULAR LOCATION: Membrane {ECO:0000250|UniProtKB:Q8WMV0}; Lipid-anchor {ECO:0000250|UniProtKB:Q8WMV0}.
P53671	337LEU-718LEU;405THR-790THR;408ILE-793MET;469ASP-855ASP;	0.650210062937277	0.846686184406281	0.8735265314086861;0.31162654793413297;0.43076650696813196;0.9849206654381546	0.752577304840088	4.22038782503187	0.304075235109718	P53671	LIMK2_HUMAN	LIM domain kinase 2 (LIMK-2) (EC 2.7.11.1)	LIMK2	Homo sapiens (Human)	638	SUBCELLULAR LOCATION: Cytoplasm, cytoskeleton, spindle {ECO:0000269|PubMed:22328514}. Cytoplasm, cytoskeleton, microtubule organizing center, centrosome {ECO:0000269|PubMed:25849865}.; SUBCELLULAR LOCATION: [Isoform LIMK2a]: Cytoplasm {ECO:0000269|PubMed:8954941}. Nucleus {ECO:0000269|PubMed:8954941}.; SUBCELLULAR LOCATION: [Isoform LIMK2b]: Cytoplasm {ECO:0000269|PubMed:8954941}. Cytoplasm, perinuclear region {ECO:0000269|PubMed:8954941}. Nucleus {ECO:0000269|PubMed:8954941}. Note=Mainly present in the cytoplasm and is scarcely translocated to the nucleus. {ECO:0000269|PubMed:8954941}.
Q8IU85	29LEU-718LEU;98MET-790THR;165ASP-855ASP;	0.760220871212239	1.40903842449188	1.4095677163337152;0.2516724159689548;1.379643352546285	0.618110239505768	4.23814244627014	0.32987012987013	Q8IU85	KCC1D_HUMAN	Calcium/calmodulin-dependent protein kinase type 1D (EC 2.7.11.17) (CaM kinase I delta) (CaM kinase ID) (CaM-KI delta) (CaMKI delta) (CaMKID) (CaMKI-like protein kinase) (CKLiK)	CAMK1D CAMKID	Homo sapiens (Human)	385	SUBCELLULAR LOCATION: Cytoplasm {ECO:0000305}. Nucleus {ECO:0000305}. Note=Predominantly cytoplasmic. Nuclear localization increases upon activation by KCl treatment in hippocampal neurons.
P43405	377LEU-718LEU;448MET-790THR;512ASP-855ASP;	0.270231167579131	1.09912264347076	0.24544006075419822;0.3424366842800406;0.49304792528228364	0.814070343971252	4.25768842349699	0.313385826771654	P43405	KSYK_HUMAN	Tyrosine-protein kinase SYK (EC 2.7.10.2) (Spleen tyrosine kinase) (p72-Syk)	SYK	Homo sapiens (Human)	635	SUBCELLULAR LOCATION: Cell membrane {ECO:0000305}. Cytoplasm, cytosol {ECO:0000305}.
Q6P2M8	21LEU-718LEU;90MET-790THR;157ASP-855ASP;	0.716382916287959	1.45139634609222	1.3375185252141084;0.24227448515791986;1.2857386547798086	0.552631616592407	4.35271316662169	0.332361516034985	Q6P2M8	KCC1B_HUMAN	Calcium/calmodulin-dependent protein kinase type 1B (EC 2.7.11.17) (CaM kinase I beta) (CaM kinase IB) (CaM-KI beta) (CaMKI-beta) (Pregnancy up-regulated non-ubiquitously-expressed CaM kinase)	PNCK	Homo sapiens (Human)	343	SUBCELLULAR LOCATION: Cytoplasm {ECO:0000250}. Nucleus {ECO:0000250}.
Q13546	23LEU-718LEU;92MET-790THR;95MET-793MET;156ASP-855ASP;	0.559285921193569	0.886159658432007	0.3452109966913192;0.42291534433646955;1.0663720990817758;0.4026452446647103	0.719298243522644	4.37785068590042	0.254843517138599	Q13546	RIPK1_HUMAN	Receptor-interacting serine/threonine-protein kinase 1 (EC 2.7.11.1) (Cell death protein RIP) (Receptor-interacting protein 1) (RIP-1)	RIPK1 RIP RIP1	Homo sapiens (Human)	671	SUBCELLULAR LOCATION: Cytoplasm {ECO:0000250|UniProtKB:Q60855}. Cell membrane {ECO:0000250|UniProtKB:Q9ZUF4}.
Q02750	74LEU-718LEU;143MET-790THR;146MET-793MET;208ASP-855ASP;	0.465779503740808	0.787340521812439	0.4793682854262937;0.17491441265092217;0.651535021425592;0.5573002954604254	0.545045018196106	4.38618260138744	0.282442748091603	Q02750	MP2K1_HUMAN	Dual specificity mitogen-activated protein kinase kinase 1 (MAP kinase kinase 1) (MAPKK 1) (MKK1) (EC 2.7.12.2) (ERK activator kinase 1) (MAPK/ERK kinase 1) (MEK 1)	MAP2K1 MEK1 PRKMK1	Homo sapiens (Human)	393	SUBCELLULAR LOCATION: Cytoplasm, cytoskeleton, microtubule organizing center, centrosome {ECO:0000269|PubMed:14737111}. Cytoplasm, cytoskeleton, microtubule organizing center, spindle pole body {ECO:0000269|PubMed:14737111}. Cytoplasm {ECO:0000269|PubMed:10409742, ECO:0000269|PubMed:17101779}. Nucleus {ECO:0000269|PubMed:17101779}. Membrane {ECO:0000269|PubMed:10409742}; Peripheral membrane protein {ECO:0000269|PubMed:10409742}. Note=Localizes at centrosomes during prometaphase, midzone during anaphase and midbody during telophase/cytokinesis (PubMed:14737111). Membrane localization is probably regulated by its interaction with KSR1 (PubMed:10409742). {ECO:0000269|PubMed:10409742, ECO:0000269|PubMed:14737111}.
Q15831	55LEU-718LEU;129MET-790THR;194ASP-855ASP;	0.359780213323347	0.967540681362152	0.5648614394117282;0.5143534950366059;0.35990591884505385	0.656488537788391	4.40190473494639	0.302540415704388	Q15831	STK11_HUMAN	Serine/threonine-protein kinase STK11 (EC 2.7.11.1) (Liver kinase B1) (LKB1) (hLKB1) (Renal carcinoma antigen NY-REN-19)	STK11 LKB1 PJS	Homo sapiens (Human)	433	SUBCELLULAR LOCATION: Nucleus. Cytoplasm. Membrane {ECO:0000250}. Mitochondrion. Note=A small fraction localizes at membranes (By similarity). Relocates to the cytoplasm when bound to STRAD (STRADA or STRADB) and CAB39/MO25 (CAB39/MO25alpha or CAB39L/MO25beta). Translocates to the mitochondrion during apoptosis. PTEN promotes cytoplasmic localization. {ECO:0000250}.; SUBCELLULAR LOCATION: [Isoform 2]: Nucleus {ECO:0000269|PubMed:23612973}. Cytoplasm {ECO:0000269|PubMed:23612973}. Note=Predominantly nuclear, but translocates to the cytoplasm in response to metformin or peroxynitrite treatment.
P08631	268LEU-718LEU;333THR-790THR;336MET-793MET;399ASP-855ASP;	0.281866209169384	0.612595021724701	0.12938525555687871;0.22992182447886314;0.31564004513344396;0.4525177115083498	0.572847664356232	4.44966177119325	0.287072243346008	P08631	HCK_HUMAN	Tyrosine-protein kinase HCK (EC 2.7.10.2) (Hematopoietic cell kinase) (Hemopoietic cell kinase) (p59-HCK/p60-HCK) (p59Hck) (p61Hck)	HCK	Homo sapiens (Human)	526	SUBCELLULAR LOCATION: [Isoform 1]: Lysosome. Membrane; Lipid-anchor. Cell projection, podosome membrane; Lipid-anchor. Cytoplasm, cytosol. Note=Associated with specialized secretory lysosomes called azurophil granules. At least half of this isoform is found in the cytoplasm, some of this fraction is myristoylated.; SUBCELLULAR LOCATION: [Isoform 2]: Cell membrane {ECO:0000269|PubMed:11904303}; Lipid-anchor {ECO:0000269|PubMed:11904303}. Membrane, caveola {ECO:0000269|PubMed:11904303}; Lipid-anchor {ECO:0000269|PubMed:11904303}. Cell junction, focal adhesion {ECO:0000269|PubMed:11904303}. Cytoplasm, cytoskeleton {ECO:0000269|PubMed:11904303}. Golgi apparatus {ECO:0000269|PubMed:11904303}. Cytoplasmic vesicle {ECO:0000269|PubMed:11904303}. Lysosome {ECO:0000269|PubMed:11904303}. Nucleus {ECO:0000269|PubMed:11904303}. Note=20% of this isoform is associated with caveolae. Localization at the cell membrane and at caveolae requires palmitoylation at Cys-3. Colocalizes with the actin cytoskeleton at focal adhesions.; SUBCELLULAR LOCATION: Cytoplasmic vesicle, secretory vesicle. Cytoplasm, cytosol.
P36507	78LEU-718LEU;147MET-790THR;150MET-793MET;212ASP-855ASP;	0.46939808870439	0.775168538093567	0.47002320413135895;0.18943549470732815;0.7259463969261152;0.4921872590527579	0.550000011920929	4.46626966649836	0.275	P36507	MP2K2_HUMAN	Dual specificity mitogen-activated protein kinase kinase 2 (MAP kinase kinase 2) (MAPKK 2) (EC 2.7.12.2) (ERK activator kinase 2) (MAPK/ERK kinase 2) (MEK 2)	MAP2K2 MEK2 MKK2 PRKMK2	Homo sapiens (Human)	400	SUBCELLULAR LOCATION: Cytoplasm {ECO:0000269|PubMed:10409742}. Membrane {ECO:0000269|PubMed:10409742}; Peripheral membrane protein {ECO:0000269|PubMed:10409742}. Note=Membrane localization is probably regulated by its interaction with KSR1. {ECO:0000269|PubMed:10409742}.
Q9BYT3	122LEU-718LEU;192MET-790THR;265ASP-855ASP;	0.385405948232273	1.00518834590912	0.5622456138038184;0.6003737561482082;0.3790044229770638	0.692857146263123	4.51536177226475	0.272373540856031	Q9BYT3	STK33_HUMAN	Serine/threonine-protein kinase 33 (EC 2.7.11.1)	STK33	Homo sapiens (Human)	514	SUBCELLULAR LOCATION: Cytoplasm {ECO:0000250|UniProtKB:Q924X7}. Cytoplasm, cytoskeleton {ECO:0000250|UniProtKB:Q924X7}. Cytoplasm, perinuclear region {ECO:0000250|UniProtKB:Q924X7}. Note=Colocalizes with the caudal end of the manchette, a transient structure that guides tail elongation in elongating spermatids. {ECO:0000250|UniProtKB:Q924X7}.
Q15303	724LEU-718LEU;796THR-790THR;799MET-793MET;861ASP-855ASP;	0.598492554397446	0.735298693180084	0.6815900013764166;0.47485862275546814;0.4471449868922364;0.7903766065656616	0.782334387302399	4.58589388820275	0.242354740061162	Q15303	ERBB4_HUMAN	Receptor tyrosine-protein kinase erbB-4 (EC 2.7.10.1) (Proto-oncogene-like protein c-ErbB-4) (Tyrosine kinase-type cell surface receptor HER4) (p180erbB4) [Cleaved into: ERBB4 intracellular domain (4ICD) (E4ICD) (s80HER4)]	ERBB4 HER4	Homo sapiens (Human)	1308	SUBCELLULAR LOCATION: Cell membrane {ECO:0000269|PubMed:10348342, ECO:0000269|PubMed:12807903, ECO:0000269|PubMed:15534001, ECO:0000269|PubMed:16251361, ECO:0000269|PubMed:16778220, ECO:0000269|PubMed:16837552, ECO:0000269|PubMed:17486069, ECO:0000269|PubMed:17638867, ECO:0000269|PubMed:19193720, ECO:0000269|PubMed:20858735, ECO:0000269|PubMed:8383326, ECO:0000269|PubMed:9334263}; Single-pass type I membrane protein {ECO:0000269|PubMed:10348342, ECO:0000269|PubMed:12807903, ECO:0000269|PubMed:15534001, ECO:0000269|PubMed:16251361, ECO:0000269|PubMed:16778220, ECO:0000269|PubMed:16837552, ECO:0000269|PubMed:17486069, ECO:0000269|PubMed:17638867, ECO:0000269|PubMed:19193720, ECO:0000269|PubMed:20858735, ECO:0000269|PubMed:8383326, ECO:0000269|PubMed:9334263}. Note=In response to NRG1 treatment, the activated receptor is internalized.; SUBCELLULAR LOCATION: [ERBB4 intracellular domain]: Nucleus {ECO:0000269|PubMed:17486069}. Mitochondrion {ECO:0000269|PubMed:17486069}. Note=Following proteolytical processing E4ICD (E4ICD1 or E4ICD2 generated from the respective isoforms) is translocated to the nucleus. Significantly more E4ICD2 than E4ICD1 is found in the nucleus. E4ICD2 colocalizes with YAP1 in the nucleus.	TOPO_DOM 26..651; /note="Extracellular"; /evidence="ECO:0000255"; TOPO_DOM 676..1308; /note="Cytoplasmic"; /evidence="ECO:0000255"	SIGNAL 1..25; /evidence="ECO:0000255"
P09769	269LEU-718LEU;334THR-790THR;337MET-793MET;400ASP-855ASP;	0.309814587843493	0.63289612531662	0.24085440938294736;0.21670008106155222;0.2708758861810252;0.510827974748447	0.593103408813477	4.65568065725524	0.274102079395085	P09769	FGR_HUMAN	Tyrosine-protein kinase Fgr (EC 2.7.10.2) (Gardner-Rasheed feline sarcoma viral (v-fgr) oncogene homolog) (Proto-oncogene c-Fgr) (p55-Fgr) (p58-Fgr) (p58c-Fgr)	FGR SRC2	Homo sapiens (Human)	529	SUBCELLULAR LOCATION: Cell membrane {ECO:0000305}; Lipid-anchor {ECO:0000305}; Cytoplasmic side {ECO:0000305}. Cell membrane; Peripheral membrane protein; Cytoplasmic side. Cell projection, ruffle membrane. Cytoplasm, cytosol. Cytoplasm, cytoskeleton. Mitochondrion inner membrane {ECO:0000250}. Mitochondrion intermembrane space {ECO:0000250}. Note=Detected in mitochondrial intermembrane space and at inner membranes (By similarity). Colocalizes with actin fibers at membrane ruffles. Detected at plasma membrane lipid rafts. {ECO:0000250}.
Q96NX5	29LEU-718LEU;97MET-790THR;164ASP-855ASP;	0.68159064436227	1.32884550094605	1.284229706752104;0.2116789546053421;1.2304539160916328	0.613475203514099	4.7749785937316	0.296218487394958	Q96NX5	KCC1G_HUMAN	Calcium/calmodulin-dependent protein kinase type 1G (EC 2.7.11.17) (CaM kinase I gamma) (CaM kinase IG) (CaM-KI gamma) (CaMKI gamma) (CaMKIG) (CaMK-like CREB kinase III) (CLICK III)	CAMK1G CLICK3 VWS1	Homo sapiens (Human)	476	SUBCELLULAR LOCATION: Cytoplasm {ECO:0000250}. Golgi apparatus membrane {ECO:0000250}; Peripheral membrane protein {ECO:0000250}. Cell membrane {ECO:0000250}; Peripheral membrane protein {ECO:0000250}.
Q13163	172LEU-718LEU;241THR-790THR;244MET-793MET;301ASP-855ASP;	0.356226179195822	0.740080654621124	0.33001289193106453;0.061932685753649956;0.6141725493012653;0.41878658979731004	0.535398244857788	4.90319905238869	0.252232142857143	Q13163	MP2K5_HUMAN	Dual specificity mitogen-activated protein kinase kinase 5 (MAP kinase kinase 5) (MAPKK 5) (EC 2.7.12.2) (MAPK/ERK kinase 5) (MEK 5)	MAP2K5 MEK5 MKK5 PRKMK5	Homo sapiens (Human)	448
Q8IW41	28LEU-718LEU;102MET-790THR;105MET-793MET;169ASP-855ASP;	0.780518094725043	1.25758278369904	1.2020812243763086;0.4519269196374716;0.6670012831484069;0.8010629517379831	0.638211369514465	4.9198728024475	0.260042283298097	Q8IW41	MAPK5_HUMAN	MAP kinase-activated protein kinase 5 (MAPK-activated protein kinase 5) (MAPKAP kinase 5) (MAPKAP-K5) (MAPKAPK-5) (MK-5) (MK5) (EC 2.7.11.1) (p38-regulated/activated protein kinase) (PRAK)	MAPKAPK5 PRAK	Homo sapiens (Human)	473	SUBCELLULAR LOCATION: Cytoplasm. Nucleus. Note=Translocates to the cytoplasm following phosphorylation and activation. Interaction with ERK3/MAPK6 or ERK4/MAPK4 and phosphorylation at Thr-182, activates the protein kinase activity, followed by translocation to the cytoplasm. Phosphorylation by PKA/PRKACA at Ser-115 also induces nuclear export.
Q99640	116LEU-718LEU;187THR-790THR;251ASP-855ASP;	0.464840926731863	0.829968512058258	0.7701054859714354;0.13673044419195832;0.9525277767640586	0.626984119415283	4.94360132255252	0.25250501002004	Q99640	PMYT1_HUMAN	Membrane-associated tyrosine- and threonine-specific cdc2-inhibitory kinase (EC 2.7.11.1) (Myt1 kinase)	PKMYT1 MYT1	Homo sapiens (Human)	499	SUBCELLULAR LOCATION: Endoplasmic reticulum membrane {ECO:0000269|PubMed:9001210}; Peripheral membrane protein {ECO:0000269|PubMed:9001210}. Golgi apparatus membrane {ECO:0000269|PubMed:9001210}; Peripheral membrane protein {ECO:0000269|PubMed:9001210}.
P12931	276LEU-718LEU;341THR-790THR;344MET-793MET;407ASP-855ASP;	0.343938086726217	0.65274441242218	0.21081026487269955;0.2850914424791372;0.3168299307697027;0.5630207087833295	0.62773722410202	4.97489354906291	0.255597014925373	P12931	SRC_HUMAN	Proto-oncogene tyrosine-protein kinase Src (EC 2.7.10.2) (Proto-oncogene c-Src) (pp60c-src) (p60-Src)	SRC SRC1	Homo sapiens (Human)	536	SUBCELLULAR LOCATION: Cell membrane {ECO:0000269|PubMed:7525268}; Lipid-anchor {ECO:0000269|PubMed:22801373}. Mitochondrion inner membrane {ECO:0000269|PubMed:12615910}. Nucleus {ECO:0000269|PubMed:7853507}. Cytoplasm, cytoskeleton {ECO:0000269|PubMed:7525268}. Cytoplasm, perinuclear region {ECO:0000269|PubMed:19307596}. Cell junction, focal adhesion {ECO:0000269|PubMed:22801373}. Cell junction {ECO:0000269|PubMed:22294297}. Note=Localizes to focal adhesion sites following integrin engagement (PubMed:22801373). Localization to focal adhesion sites requires myristoylation and the SH3 domain (PubMed:7525268). Colocalizes with PDLIM4 at the perinuclear region, but not at focal adhesions (PubMed:19307596). {ECO:0000269|PubMed:19307596, ECO:0000269|PubMed:22801373, ECO:0000269|PubMed:7525268}.
P53667	345LEU-718LEU;413THR-790THR;416ILE-793MET;478ASP-855ASP;	0.68967371373605	0.976402163505554	0.9083494580999355;0.36570051722979496;0.5115057112730772;0.9731391683413911	0.706896543502808	4.98904723340067	0.268933539412674	P53667	LIMK1_HUMAN	LIM domain kinase 1 (LIMK-1) (EC 2.7.11.1)	LIMK1 LIMK	Homo sapiens (Human)	647	SUBCELLULAR LOCATION: Cytoplasm {ECO:0000269|PubMed:21682918}. Nucleus {ECO:0000269|PubMed:21682918}. Cytoplasm, cytoskeleton {ECO:0000269|PubMed:10196227, ECO:0000269|PubMed:16230460}. Cell projection, lamellipodium {ECO:0000250|UniProtKB:P53668}. Note=Predominantly found in the cytoplasm. Localizes in the lamellipodium in a CDC42BPA, CDC42BPB and FAM89B/LRAP25-dependent manner. {ECO:0000250|UniProtKB:P53668}.
Q14289	431LEU-718LEU;502MET-790THR;567ASP-855ASP;	0.529790407535284	1.05221152305603	0.7336844420141292;0.5087809750850847;0.8766962130419205	0.867647051811218	5.03095199230338	0.23587710604559	Q14289	FAK2_HUMAN	Protein-tyrosine kinase 2-beta (EC 2.7.10.2) (Calcium-dependent tyrosine kinase) (CADTK) (Calcium-regulated non-receptor proline-rich tyrosine kinase) (Cell adhesion kinase beta) (CAK-beta) (CAKB) (Focal adhesion kinase 2) (FADK 2) (Proline-rich tyrosine kinase 2) (Related adhesion focal tyrosine kinase) (RAFTK)	PTK2B FAK2 PYK2 RAFTK	Homo sapiens (Human)	1009	SUBCELLULAR LOCATION: Cytoplasm. Cytoplasm, perinuclear region. Cell membrane; Peripheral membrane protein; Cytoplasmic side. Cell junction, focal adhesion. Cell projection, lamellipodium. Cytoplasm, cell cortex. Nucleus. Note=Interaction with NPHP1 induces the membrane-association of the kinase. Colocalizes with integrins at the cell periphery.
Q13131	33LEU-718LEU;104MET-790THR;168ASP-855ASP;	0.829855963063522	1.64040911197662	1.4603955200414298;0.5490473975659754;1.3099809346466842	0.678571462631226	5.14103374078676	0.275491949910555	Q13131	AAPK1_HUMAN	5'-AMP-activated protein kinase catalytic subunit alpha-1 (AMPK subunit alpha-1) (EC 2.7.11.1) (Acetyl-CoA carboxylase kinase) (ACACA kinase) (Hydroxymethylglutaryl-CoA reductase kinase) (HMGCR kinase) (EC 2.7.11.31) (Tau-protein kinase PRKAA1) (EC 2.7.11.26)	PRKAA1 AMPK1	Homo sapiens (Human)	559	SUBCELLULAR LOCATION: Cytoplasm {ECO:0000269|PubMed:15866171, ECO:0000269|PubMed:37821951}. Nucleus {ECO:0000269|PubMed:15866171}. Note=In response to stress, recruited by p53/TP53 to specific promoters. {ECO:0000269|PubMed:15866171}.
P57059	33LEU-718LEU;103THR-790THR;167ASP-855ASP;	0.477145250044035	1.0981262922287	0.7054286412684176;0.43132344628577163;0.7718289126219519	0.727272748947144	5.1639348112724	0.22477650063857	P57059	SIK1_HUMAN	Serine/threonine-protein kinase SIK1 (EC 2.7.11.1) (Salt-inducible kinase 1) (SIK-1) (Serine/threonine-protein kinase SNF1-like kinase 1) (Serine/threonine-protein kinase SNF1LK)	SIK1 SIK SNF1LK	Homo sapiens (Human)	783	SUBCELLULAR LOCATION: Cytoplasm {ECO:0000269|PubMed:16306228, ECO:0000269|PubMed:29211348}. Nucleus {ECO:0000269|PubMed:16306228, ECO:0000269|PubMed:29211348}. Note=Locates to cytoplasm when inactive following cAMP-induced phosphorylation, probably by PKA (PubMed:29211348).
Q86YV6	112LEU-718LEU;180MET-790THR;247ASP-855ASP;	0.695705357176066	1.52460217475891	1.2574787894616866;0.4675319058509296;1.0578107333916462	0.454081624746323	5.18602962396583	0.252577319587629	Q86YV6	MYLK4_HUMAN	Myosin light chain kinase family member 4 (EC 2.7.11.1) (Sugen kinase 85) (SgK085)	MYLK4 SGK085	Homo sapiens (Human)	388
Q9Y2U5	362LEU-718LEU;437MET-790THR;440MET-793MET;501ASP-855ASP;	0.639384010080171	0.937178313732147	0.6855274743983282;0.3379433931248474;0.6947292399546297;0.8393359328428801	0.655405402183533	5.19998367815404	0.239095315024233	Q9Y2U5	M3K2_HUMAN	Mitogen-activated protein kinase kinase kinase 2 (EC 2.7.11.25) (MAPK/ERK kinase kinase 2) (MEK kinase 2) (MEKK 2)	MAP3K2 MAPKKK2 MEKK2	Homo sapiens (Human)	619	SUBCELLULAR LOCATION: Cytoplasm {ECO:0000269|PubMed:15075238}. Nucleus {ECO:0000269|PubMed:15075238}. Note=Upon EGF stimulation, translocates into the nucleus.
P06241	277LEU-718LEU;342THR-790THR;345MET-793MET;408ASP-855ASP;	0.334044664521931	0.668161332607269	0.2040717351228845;0.25610672916955257;0.3618871541378638;0.5141130396574218	0.618110239505768	5.20067014375071	0.236499068901304	P06241	FYN_HUMAN	Tyrosine-protein kinase Fyn (EC 2.7.10.2) (Proto-oncogene Syn) (Proto-oncogene c-Fyn) (Src-like kinase) (SLK) (p59-Fyn)	FYN	Homo sapiens (Human)	537	SUBCELLULAR LOCATION: Cytoplasm {ECO:0000269|PubMed:15537652, ECO:0000269|PubMed:8206991}. Nucleus {ECO:0000269|PubMed:15537652}. Cell membrane {ECO:0000269|PubMed:12218089, ECO:0000269|PubMed:8206991}. Perikaryon {ECO:0000250|UniProtKB:Q62844}. Note=Present and active in lipid rafts (PubMed:12218089). Palmitoylation is crucial for proper trafficking (PubMed:8206991). {ECO:0000269|PubMed:12218089, ECO:0000269|PubMed:8206991}.
P07947	283LEU-718LEU;348THR-790THR;351MET-793MET;414ASP-855ASP;	0.291206180974589	0.686371326446533	0.08923265041217139;0.27098317406016326;0.3771972843775494;0.4274116150484723	0.622047245502472	5.23695224007284	0.233885819521179	P07947	YES_HUMAN	Tyrosine-protein kinase Yes (EC 2.7.10.2) (Proto-oncogene c-Yes) (p61-Yes)	YES1 YES	Homo sapiens (Human)	543	SUBCELLULAR LOCATION: Cell membrane. Cytoplasm, cytoskeleton, microtubule organizing center, centrosome. Cytoplasm, cytosol. Cell junction {ECO:0000250|UniProtKB:Q28923}. Note=Newly synthesized protein initially accumulates in the Golgi region and traffics to the plasma membrane through the exocytic pathway. Localized to small puncta throughout the cytoplasm and cell membrane when in the presence of SNAIL1 (By similarity). {ECO:0000250|UniProtKB:Q28923}.
Q99759	368LEU-718LEU;443MET-790THR;446MET-793MET;507ASP-855ASP;	0.668575286706164	0.955387651920319	0.5919855103830906;0.45540700650695076;0.7586379003291462;0.8682707296054686	0.668965518474579	5.30529099168449	0.231629392971246	Q99759	M3K3_HUMAN	Mitogen-activated protein kinase kinase kinase 3 (EC 2.7.11.25) (MAPK/ERK kinase kinase 3) (MEK kinase 3) (MEKK 3)	MAP3K3 MAPKKK3 MEKK3	Homo sapiens (Human)	626
P17252	345LEU-718LEU;417MET-790THR;481ASP-855ASP;	0.658356735081602	1.19525384902954	1.0350224380509767;0.5762075975517407;1.0221969047236925	0.648148119449616	5.33815511067708	0.241071428571429	P17252	KPCA_HUMAN	Protein kinase C alpha type (PKC-A) (PKC-alpha) (EC 2.7.11.13)	PRKCA PKCA PRKACA	Homo sapiens (Human)	672	SUBCELLULAR LOCATION: Cytoplasm {ECO:0000269|PubMed:23990668}. Cell membrane {ECO:0000269|PubMed:23990668, ECO:0000269|PubMed:36040231}; Peripheral membrane protein {ECO:0000305|PubMed:23990668, ECO:0000305|PubMed:36040231}. Mitochondrion membrane {ECO:0000269|PubMed:9738012}; Peripheral membrane protein {ECO:0000305|PubMed:9738012}. Nucleus {ECO:0000250|UniProtKB:P20444}.
O43283	174LEU-718LEU;233MET-790THR;297ASP-855ASP;	0.172164891657462	0.748989999294281	0.26732400007183904;0.29085636025109496;0.13047920630691262	0.702857136726379	5.52955993652344	0.181159420289855	O43283	M3K13_HUMAN	Mitogen-activated protein kinase kinase kinase 13 (EC 2.7.11.25) (Leucine zipper-bearing kinase) (Mixed lineage kinase) (MLK)	MAP3K13 LZK	Homo sapiens (Human)	966	SUBCELLULAR LOCATION: Cytoplasm {ECO:0000269|PubMed:9353328}. Membrane {ECO:0000269|PubMed:9353328}; Peripheral membrane protein {ECO:0000269|PubMed:9353328}.
P05771	348LEU-718LEU;420MET-790THR;484ASP-855ASP;	0.670548471422987	1.24952483177185	1.098232044118291;0.5264945008189508;1.057467340754705	0.678571462631226	5.64437800645828	0.229508196721311	P05771	KPCB_HUMAN	Protein kinase C beta type (PKC-B) (PKC-beta) (EC 2.7.11.13)	PRKCB PKCB PRKCB1	Homo sapiens (Human)	671	SUBCELLULAR LOCATION: Cytoplasm {ECO:0000250}. Nucleus {ECO:0000269|PubMed:20228790}. Membrane {ECO:0000250}; Peripheral membrane protein {ECO:0000250}.
O94804	42LEU-718LEU;110ILE-790THR;175ASP-855ASP;	0.353228238277968	0.894532024860382	0.39654158507398446;0.1695786474421119;0.8467927205957755	0.785000026226044	5.70881742477417	0.206611570247934	O94804	STK10_HUMAN	Serine/threonine-protein kinase 10 (EC 2.7.11.1) (Lymphocyte-oriented kinase)	STK10 LOK	Homo sapiens (Human)	968	SUBCELLULAR LOCATION: Cell membrane {ECO:0000269|PubMed:19255442}; Peripheral membrane protein {ECO:0000269|PubMed:19255442}.
Q9H093	59LEU-718LEU;129MET-790THR;193ASP-855ASP;	0.86748063974131	1.56417763233185	1.4911593678202764;0.7472347621849551;1.2315284289600077	0.678571462631226	5.79171816714398	0.245222929936306	Q9H093	NUAK2_HUMAN	NUAK family SNF1-like kinase 2 (EC 2.7.11.1) (Omphalocele kinase 2) (SNF1/AMP kinase-related kinase) (SNARK)	NUAK2 OMPHK2 SNARK	Homo sapiens (Human)	628
Q07912	132LEU-718LEU;205THR-790THR;270ASP-855ASP;	0.654804401349346	1.18342053890228	0.9167526265202082;0.32526002096558615;1.3772049579115893	0.761574029922485	5.81692966156536	0.208092485549133	Q07912	ACK1_HUMAN	Activated CDC42 kinase 1 (ACK-1) (EC 2.7.10.2) (EC 2.7.11.1) (Tyrosine kinase non-receptor protein 2)	TNK2 ACK1	Homo sapiens (Human)	1038	SUBCELLULAR LOCATION: Cell membrane {ECO:0000269|PubMed:20333297, ECO:0000269|PubMed:20979614}. Nucleus {ECO:0000269|PubMed:14733946, ECO:0000269|PubMed:20333297}. Endosome {ECO:0000250|UniProtKB:O54967}. Cell junction, adherens junction {ECO:0000305}. Cytoplasmic vesicle membrane; Peripheral membrane protein; Cytoplasmic side {ECO:0000269|PubMed:16137687}. Cytoplasmic vesicle, clathrin-coated vesicle {ECO:0000269|PubMed:16137687, ECO:0000269|PubMed:18262180}. Membrane, clathrin-coated pit {ECO:0000269|PubMed:21169560}. Cytoplasm, perinuclear region {ECO:0000269|PubMed:20110370}. Cytoplasm, cytosol {ECO:0000250|UniProtKB:O54967}. Note=The Tyr-284 phosphorylated form is found both in the membrane and nucleus (By similarity). Co-localizes with EGFR on endosomes (PubMed:20333297). Nuclear translocation is CDC42-dependent (By similarity). Detected in long filamentous cytosolic structures where it co-localizes with CTPS1 (By similarity). {ECO:0000250|UniProtKB:O54967, ECO:0000269|PubMed:20333297}.
Q92918	23LEU-718LEU;91MET-790THR;155ASP-855ASP;	0.436984716562086	1.12647783756256	0.5939285050458101;0.43604192758775895;0.7179684336147748	0.719298243522644	5.92731487890433	0.205282112845138	Q92918	M4K1_HUMAN	Mitogen-activated protein kinase kinase kinase kinase 1 (EC 2.7.11.1) (Hematopoietic progenitor kinase) (MAPK/ERK kinase kinase kinase 1) (MEK kinase kinase 1) (MEKKK 1)	MAP4K1 HPK1	Homo sapiens (Human)	833
P54646	22LEU-718LEU;93MET-790THR;157ASP-855ASP;	0.75571164219438	1.49932599067688	1.3153832487187849;0.5086430469820415;1.198820273076693	0.650375902652741	5.98503816217408	0.240942028985507	P54646	AAPK2_HUMAN	5'-AMP-activated protein kinase catalytic subunit alpha-2 (AMPK subunit alpha-2) (EC 2.7.11.1) (Acetyl-CoA carboxylase kinase) (ACACA kinase) (Hydroxymethylglutaryl-CoA reductase kinase) (HMGCR kinase) (EC 2.7.11.31)	PRKAA2 AMPK AMPK2	Homo sapiens (Human)	552	SUBCELLULAR LOCATION: Cytoplasm {ECO:0000250|UniProtKB:Q8BRK8}. Nucleus {ECO:0000269|PubMed:15866171}. Note=In response to stress, recruited by p53/TP53 to specific promoters. {ECO:0000269|PubMed:15866171}.
Q15835	196LEU-718LEU;267MET-790THR;270MET-793MET;335ASP-855ASP;	0.896032159592725	1.20708417892456	0.9945762015334763;0.4847734550222116;1.0095390769040633;1.0952399049111476	0.515151500701904	6.00749012737563	0.234458259325044	Q15835	GRK1_HUMAN	Rhodopsin kinase GRK1 (RK) (EC 2.7.11.14) (G protein-coupled receptor kinase 1)	GRK1 RHOK	Homo sapiens (Human)	563	SUBCELLULAR LOCATION: Membrane {ECO:0000250|UniProtKB:P28327}; Lipid-anchor {ECO:0000250|UniProtKB:P28327}. Cell projection, cilium, photoreceptor outer segment {ECO:0000250|UniProtKB:Q9WVL4}. Note=Subcellular location is not affected by light or dark conditions. {ECO:0000250|UniProtKB:Q9WVL4}.
Q9BQI3	173LEU-718LEU;384MET-790THR;461ASP-855ASP;	0.728709858303129	1.27383279800415	1.3129380960029984;0.3412463008488533;1.2606550363606646	0.678321659564972	6.0205620568949	0.226984126984127	Q9BQI3	E2AK1_HUMAN	Eukaryotic translation initiation factor 2-alpha kinase 1 (EC 2.7.11.1) (Heme-controlled repressor) (HCR) (Heme-regulated eukaryotic initiation factor eIF-2-alpha kinase) (Heme-regulated inhibitor) (hHRI) (Hemin-sensitive initiation factor 2-alpha kinase)	EIF2AK1 HRI KIAA1369 PRO1362	Homo sapiens (Human)	630
P07333	588LEU-718LEU;663THR-790THR;796ASP-855ASP;	0.695404387298521	1.18825149536133	1.172246141420323;0.4651596271132836;1.144211780660477	0.763020873069763	6.31641836464405	0.197530864197531	P07333	CSF1R_HUMAN	Macrophage colony-stimulating factor 1 receptor (CSF-1 receptor) (CSF-1-R) (CSF-1R) (M-CSF-R) (EC 2.7.10.1) (Proto-oncogene c-Fms) (CD antigen CD115)	CSF1R FMS	Homo sapiens (Human)	972	SUBCELLULAR LOCATION: Cell membrane; Single-pass type I membrane protein.	TOPO_DOM 20..517; /note="Extracellular"; /evidence="ECO:0000255"; TOPO_DOM 539..972; /note="Cytoplasmic"; /evidence="ECO:0000255"	SIGNAL 1..19; /evidence="ECO:0000255"
P05129	357LEU-718LEU;434MET-790THR;498ASP-855ASP;	0.762527665540929	1.33418750762939	1.2680712821346694;0.554152696249498;1.2278866837795506	0.708333313465118	6.46123844136794	0.206599713055954	P05129	KPCG_HUMAN	Protein kinase C gamma type (PKC-gamma) (EC 2.7.11.13)	PRKCG PKCG	Homo sapiens (Human)	697	SUBCELLULAR LOCATION: Cytoplasm {ECO:0000250|UniProtKB:P63318}. Cytoplasm, perinuclear region {ECO:0000250}. Cell membrane {ECO:0000269|PubMed:29053796}; Peripheral membrane protein {ECO:0000250}. Synapse, synaptosome {ECO:0000250|UniProtKB:P63318}. Cell projection, dendrite {ECO:0000250|UniProtKB:P63319}. Note=Translocates to synaptic membranes on stimulation. {ECO:0000250|UniProtKB:P63318}.
Q9H0K1	26LEU-718LEU;96THR-790THR;160ASP-855ASP;	0.558828955678287	1.20261514186859	0.9097374595209943;0.4355967092629232;0.8899816539292306	0.705882370471954	6.48608141366173	0.183585313174946	Q9H0K1	SIK2_HUMAN	Serine/threonine-protein kinase SIK2 (EC 2.7.11.1) (Qin-induced kinase) (Salt-inducible kinase 2) (SIK-2) (Serine/threonine-protein kinase SNF1-like kinase 2)	SIK2 KIAA0781 QIK SNF1LK2	Homo sapiens (Human)	926	SUBCELLULAR LOCATION: Cytoplasm {ECO:0000250}. Endoplasmic reticulum membrane {ECO:0000269|PubMed:24129571}.
Q04759	386LEU-718LEU;458MET-790THR;522ASP-855ASP;	0.614787795940567	1.11364102363586	1.0460980835289386;0.4802630268989085;0.9327900733344225	0.687943279743195	6.48781209127277	0.19971671388102	Q04759	KPCT_HUMAN	Protein kinase C theta type (EC 2.7.11.13) (nPKC-theta)	PRKCQ PRKCT	Homo sapiens (Human)	706	SUBCELLULAR LOCATION: Cytoplasm. Cell membrane; Peripheral membrane protein. Note=In resting T-cells, mostly localized in cytoplasm. In response to TCR stimulation, associates with lipid rafts and then localizes in the immunological synapse.
O60285	61LEU-718LEU;132MET-790THR;196ASP-855ASP;	0.761025938511914	1.56878018379211	1.236372159962096;0.683526331527564;1.1242052625579955	0.655405402183533	6.52596112441372	0.223903177004539	O60285	NUAK1_HUMAN	NUAK family SNF1-like kinase 1 (EC 2.7.11.1) (AMPK-related protein kinase 5) (ARK5) (Omphalocele kinase 1)	NUAK1 ARK5 KIAA0537 OMPHK1	Homo sapiens (Human)	661	SUBCELLULAR LOCATION: Nucleus {ECO:0000269|PubMed:21317932}. Cytoplasm {ECO:0000269|PubMed:21317932}.
Q9H2G2	40LEU-718LEU;108ILE-790THR;173ASP-855ASP;	0.396438437439694	0.840682625770569	0.5332632797076382;0.12189754595318274;0.9305929240979545	0.781094551086426	6.6521622322092	0.162753036437247	Q9H2G2	SLK_HUMAN	STE20-like serine/threonine-protein kinase (STE20-like kinase) (hSLK) (EC 2.7.11.1) (CTCL tumor antigen se20-9) (STE20-related serine/threonine-protein kinase) (STE20-related kinase) (Serine/threonine-protein kinase 2)	SLK KIAA0204 STK2	Homo sapiens (Human)	1235	SUBCELLULAR LOCATION: Cytoplasm {ECO:0000250}.
P14616	985LEU-718LEU;1059MET-790THR;1062MET-793MET;1133ASP-855ASP;	0.562807272554899	0.837546765804291	0.6074326358734085;0.37974309436691345;0.724709906178884;0.5393434538003906	0.783333361148834	6.68602941149757	0.161912104857363	P14616	INSRR_HUMAN	Insulin receptor-related protein (IRR) (EC 2.7.10.1) (IR-related receptor) [Cleaved into: Insulin receptor-related protein alpha chain; Insulin receptor-related protein beta chain]	INSRR IRR	Homo sapiens (Human)	1297	SUBCELLULAR LOCATION: Membrane; Single-pass type I membrane protein.	TOPO_DOM 747..921; /note="Extracellular"; /evidence="ECO:0000255"; TOPO_DOM 944..1297; /note="Cytoplasmic"; /evidence="ECO:0000255"	SIGNAL 1..26; /evidence="ECO:0000255"
Q6XUX3	658LEU-718LEU;734MET-790THR;795ASP-855ASP;	0.329579304938716	0.991723239421845	0.4126696989956519;0.30358030681187437;0.6020672139473364	0.735632181167603	6.6936759160853	0.18729817007535	Q6XUX3	DUSTY_HUMAN	Dual serine/threonine and tyrosine protein kinase (EC 2.7.12.1) (Dusty protein kinase) (Dusty PK) (RIP-homologous kinase) (Receptor-interacting serine/threonine-protein kinase 5) (Sugen kinase 496) (SgK496)	DSTYK KIAA0472 RIP5 RIPK5 SGK496 HDCMD38P	Homo sapiens (Human)	929	SUBCELLULAR LOCATION: Cytoplasm {ECO:0000269|PubMed:17123648, ECO:0000269|PubMed:23862974}. Cell membrane {ECO:0000250|UniProtKB:Q6XUX1}. Apical cell membrane {ECO:0000269|PubMed:23862974}. Basolateral cell membrane {ECO:0000269|PubMed:23862974}. Cell junction {ECO:0000250|UniProtKB:Q6XUX1}. Note=Detected at apical cell-cell junctions. Colocalized with FGF receptors to the cell membrane (By similarity). Detected in basolateral and apical membranes of all tubular epithelia. {ECO:0000250|UniProtKB:Q6XUX1, ECO:0000269|PubMed:23862974}.
P57058	68LEU-718LEU;140MET-790THR;204ASP-855ASP;	0.713160372780346	1.40385520458221	1.3596972851500466;0.39091403080522624;1.1020301751661101	0.605633795261383	6.90897492119964	0.198879551820728	P57058	HUNK_HUMAN	Hormonally up-regulated neu tumor-associated kinase (EC 2.7.11.1) (B19) (Serine/threonine-protein kinase MAK-V)	HUNK MAKV	Homo sapiens (Human)	714
P42684	294LEU-718LEU;361THR-790THR;364MET-793MET;427ASP-855ASP;	0.882550313798964	1.0199031829834	1.0411048844256543;0.7900454432738336;0.4966414247837609;1.2024095027126074	0.77142858505249	7.10274029118674	0.177664974619289	P42684	ABL2_HUMAN	Tyrosine-protein kinase ABL2 (EC 2.7.10.2) (Abelson murine leukemia viral oncogene homolog 2) (Abelson tyrosine-protein kinase 2) (Abelson-related gene protein) (Tyrosine-protein kinase ARG)	ABL2 ABLL ARG	Homo sapiens (Human)	1182	SUBCELLULAR LOCATION: Cytoplasm, cytoskeleton {ECO:0000250|UniProtKB:Q4JIM5}.
P10721	595LEU-718LEU;670THR-790THR;810ASP-855ASP;	0.650700986659789	2.01872992515564	0.3220977743568962;0.7022779995417637;1.578428172740497	0.756830632686615	7.14923032124837	0.1875	P10721	KIT_HUMAN	Mast/stem cell growth factor receptor Kit (SCFR) (EC 2.7.10.1) (Piebald trait protein) (PBT) (Proto-oncogene c-Kit) (Tyrosine-protein kinase Kit) (p145 c-kit) (v-kit Hardy-Zuckerman 4 feline sarcoma viral oncogene homolog) (CD antigen CD117)	KIT SCFR	Homo sapiens (Human)	976	SUBCELLULAR LOCATION: [Isoform 1]: Cell membrane; Single-pass type I membrane protein.; SUBCELLULAR LOCATION: [Isoform 2]: Cell membrane; Single-pass type I membrane protein.; SUBCELLULAR LOCATION: [Isoform 3]: Cytoplasm {ECO:0000269|PubMed:20601678}. Note=Detected in the cytoplasm of spermatozoa, especially in the equatorial and subacrosomal region of the sperm head. {ECO:0000269|PubMed:20601678}.	TOPO_DOM 26..524; /note="Extracellular"; /evidence="ECO:0000255"; TOPO_DOM 546..976; /note="Cytoplasmic"; /evidence="ECO:0000255"	SIGNAL 1..25; /evidence="ECO:0000255"
Q02156	414LEU-718LEU;486MET-790THR;550ASP-855ASP;	0.772097192652168	1.29971921443939	1.2841439233201402;0.5626514446424059;1.2415934026461264	0.62773722410202	7.24273591842095	0.185888738127544	Q02156	KPCE_HUMAN	Protein kinase C epsilon type (EC 2.7.11.13) (nPKC-epsilon)	PRKCE PKCE	Homo sapiens (Human)	737	SUBCELLULAR LOCATION: Cytoplasm {ECO:0000269|PubMed:17603037, ECO:0000269|PubMed:19542546}. Cytoplasm, cytoskeleton {ECO:0000269|PubMed:17603037}. Cell membrane {ECO:0000269|PubMed:17603037}. Cytoplasm, perinuclear region {ECO:0000250|UniProtKB:P16054}. Nucleus {ECO:0000250|UniProtKB:P16054}. Note=Translocated to plasma membrane in epithelial cells stimulated by HGF (PubMed:17603037). Associated with the Golgi at the perinuclear site in pre-passage fibroblasts (By similarity). In passaging cells, translocated to the cell periphery (By similarity). Translocated to the nucleus in PMA-treated cells (By similarity). {ECO:0000250|UniProtKB:P16054, ECO:0000269|PubMed:17603037}.
Q2M2I8	52LEU-718LEU;126MET-790THR;194ASP-855ASP;	0.519348017420811	0.94978666305542	0.8354615609845861;0.4133784555287965;0.8285520531698599	0.727272748947144	7.30046491839669	0.171696149843913	Q2M2I8	AAK1_HUMAN	AP2-associated protein kinase 1 (EC 2.7.11.1) (Adaptor-associated kinase 1)	AAK1 KIAA1048	Homo sapiens (Human)	961	SUBCELLULAR LOCATION: Cell membrane {ECO:0000250|UniProtKB:F1MH24}; Peripheral membrane protein {ECO:0000250|UniProtKB:F1MH24}. Membrane, clathrin-coated pit {ECO:0000269|PubMed:11877461}. Presynapse {ECO:0000250|UniProtKB:P0C1X8}. Note=Active when found in clathrin-coated pits at the plasma membrane. In neuronal cells, enriched at presynaptic terminals. In non-neuronal cells, enriched at leading edge of migrating cells. {ECO:0000250|UniProtKB:P0C1X8}.
Q13976	366LEU-718LEU;438MET-790THR;502ASP-855ASP;	0.634425394098766	1.24716413021088	1.1089945461096151;0.571040441477529;0.8576665888079213	0.603053450584412	7.34064922168965	0.195230998509687	Q13976	KGP1_HUMAN	cGMP-dependent protein kinase 1 (cGK 1) (cGK1) (EC 2.7.11.12) (cGMP-dependent protein kinase I) (cGKI)	PRKG1 PRKG1B PRKGR1A PRKGR1B	Homo sapiens (Human)	671	SUBCELLULAR LOCATION: Cytoplasm {ECO:0000250}. Note=Colocalized with TRPC7 in the plasma membrane. {ECO:0000250}.
Q6P5Z2	565LEU-718LEU;639THR-790THR;702ASP-855ASP;	0.678216437100927	1.08746457099915	1.0625151755733464;0.5072669156327638;1.1430836571975975	0.675496697425842	7.42653747820696	0.169853768278965	Q6P5Z2	PKN3_HUMAN	Serine/threonine-protein kinase N3 (EC 2.7.11.13) (Protein kinase PKN-beta) (Protein-kinase C-related kinase 3)	PKN3 PKNBETA	Homo sapiens (Human)	889	SUBCELLULAR LOCATION: Nucleus {ECO:0000269|PubMed:10441506}. Cytoplasm, perinuclear region {ECO:0000269|PubMed:10441506}. Note=Nuclear and perinuclear Golgi region.
P06213	1029LEU-718LEU;1103MET-790THR;1106MET-793MET;1177ASP-855ASP;	0.629168052286897	0.966279566287994	0.5373268442035994;0.4156532278635232;1.0934693980517771;0.4702227390286887	0.783333361148834	7.46532810756138	0.151953690303907	P06213	INSR_HUMAN	Insulin receptor (IR) (EC 2.7.10.1) (CD antigen CD220) [Cleaved into: Insulin receptor subunit alpha; Insulin receptor subunit beta]	INSR	Homo sapiens (Human)	1382	SUBCELLULAR LOCATION: Cell membrane {ECO:0000250|UniProtKB:P15208}; Single-pass type I membrane protein {ECO:0000305}. Late endosome {ECO:0000250|UniProtKB:P15208}. Lysosome {ECO:0000250|UniProtKB:P15208}. Note=Binding of insulin to INSR induces internalization and lysosomal degradation of the receptor, a means for down-regulating this signaling pathway after stimulation. In the presence of SORL1, internalized INSR molecules are redirected back to the cell surface, thereby preventing their lysosomal catabolism and strengthening insulin signal reception. {ECO:0000250|UniProtKB:P15208}.	TOPO_DOM 28..758; /note="Extracellular"; /evidence="ECO:0000305"; TOPO_DOM 763..956; /note="Extracellular"; /evidence="ECO:0000305"; TOPO_DOM 980..1382; /note="Cytoplasmic"; /evidence="ECO:0000305"	SIGNAL 1..27; /evidence="ECO:0000269|PubMed:2211730, ECO:0000269|PubMed:2983222, ECO:0000269|PubMed:8257688"
P00519	248LEU-718LEU;315THR-790THR;318MET-793MET;381ASP-855ASP;	0.881354602975166	1.11045384407043	1.1308244476361795;0.7305069710579339;0.4848900053436968;1.1791969878628543	0.763020873069763	7.47674450899164	0.169911504424779	P00519	ABL1_HUMAN	Tyrosine-protein kinase ABL1 (EC 2.7.10.2) (Abelson murine leukemia viral oncogene homolog 1) (Abelson tyrosine-protein kinase 1) (Proto-oncogene c-Abl) (p150)	ABL1 ABL JTK7	Homo sapiens (Human)	1130	SUBCELLULAR LOCATION: Cytoplasm, cytoskeleton. Nucleus. Mitochondrion {ECO:0000250}. Note=Shuttles between the nucleus and cytoplasm depending on environmental signals. Sequestered into the cytoplasm through interaction with 14-3-3 proteins. Localizes to mitochondria in response to oxidative stress (By similarity). {ECO:0000250}.; SUBCELLULAR LOCATION: [Isoform IB]: Nucleus membrane; Lipid-anchor. Note=The myristoylated c-ABL protein is reported to be nuclear.
Q9H1R3	291LEU-718LEU;359MET-790THR;362ILE-793MET;426ASP-855ASP;	0.870395449079243	1.35478127002716	1.3098977285725601;0.33384757093761275;0.5523304004278823;1.2855060963789187	0.428571432828903	7.48373055685134	0.176174496644295	Q9H1R3	MYLK2_HUMAN	Myosin light chain kinase 2, skeletal/cardiac muscle (MLCK2) (EC 2.7.11.18)	MYLK2	Homo sapiens (Human)	596	SUBCELLULAR LOCATION: Cytoplasm. Note=Colocalizes with phosphorylated myosin light chain (RLCP) at filaments of the myofibrils.
P08069	1005LEU-718LEU;1079MET-790THR;1082MET-793MET;1153ASP-855ASP;	0.645619213359737	0.898570954799652	0.7151086888854286;0.42041261487700077;0.8441247565938378;0.6028307930826793	0.822499990463257	7.6287240678072	0.146305779078274	P08069	IGF1R_HUMAN	Insulin-like growth factor 1 receptor (EC 2.7.10.1) (Insulin-like growth factor I receptor) (IGF-I receptor) (CD antigen CD221) [Cleaved into: Insulin-like growth factor 1 receptor alpha chain; Insulin-like growth factor 1 receptor beta chain]	IGF1R	Homo sapiens (Human)	1367	SUBCELLULAR LOCATION: Cell membrane {ECO:0000269|PubMed:17524361}; Single-pass type I membrane protein {ECO:0000269|PubMed:17524361}.	TOPO_DOM 741..935; /note="Extracellular"; /evidence="ECO:0000255"; TOPO_DOM 960..1367; /note="Cytoplasmic"; /evidence="ECO:0000255"	SIGNAL 1..30; /evidence="ECO:0000269|PubMed:2877871, ECO:0000269|PubMed:8257688"
Q05655	355LEU-718LEU;427MET-790THR;491ASP-855ASP;	0.797594706302492	1.40164792537689	1.3966619720754045;0.4576909141871442;1.33602593894742	0.571428596973419	7.63751592956671	0.17603550295858	Q05655	KPCD_HUMAN	Protein kinase C delta type (EC 2.7.11.13) (Tyrosine-protein kinase PRKCD) (EC 2.7.10.2) (nPKC-delta) [Cleaved into: Protein kinase C delta type regulatory subunit; Protein kinase C delta type catalytic subunit (Sphingosine-dependent protein kinase-1) (SDK1)]	PRKCD PKCD	Homo sapiens (Human)	676	SUBCELLULAR LOCATION: Cytoplasm {ECO:0000269|PubMed:15774464, ECO:0000269|PubMed:17303575, ECO:0000269|PubMed:17603046, ECO:0000269|PubMed:18285462}. Cytoplasm, perinuclear region {ECO:0000269|PubMed:12649167, ECO:0000269|PubMed:15774464, ECO:0000269|PubMed:17603046}. Nucleus {ECO:0000269|PubMed:15774464, ECO:0000269|PubMed:17603046, ECO:0000269|PubMed:18285462}. Cell membrane {ECO:0000269|PubMed:17303575, ECO:0000269|PubMed:17603046}; Peripheral membrane protein {ECO:0000305|PubMed:17603046}. Mitochondrion {ECO:0000269|PubMed:12649167}. Endomembrane system {ECO:0000269|PubMed:17303575}. Note=Translocates to the mitochondria upon apoptotic stimulation. Upon activation, translocates to the plasma membrane followed by partial location to the endolysosomes (PubMed:17303575). {ECO:0000269|PubMed:12649167, ECO:0000269|PubMed:17303575}.
P24723	361LEU-718LEU;433MET-790THR;497ASP-855ASP;	0.706252287492892	1.23934102058411	1.2092382252078413;0.5263552806576868;1.089415644106039	0.566666662693024	7.76832781732082	0.175695461200586	P24723	KPCL_HUMAN	Protein kinase C eta type (EC 2.7.11.13) (PKC-L) (nPKC-eta)	PRKCH PKCL PRKCL	Homo sapiens (Human)	683	SUBCELLULAR LOCATION: Cytoplasm {ECO:0000250}.
Q9NZJ5	599LEU-718LEU;888MET-790THR;955ASP-855ASP;	0.637665112246961	1.05322980880737	1.0676112194245007;0.25293540028631517;1.2301138292770262	0.645061731338501	7.85765859815809	0.145161290322581	Q9NZJ5	E2AK3_HUMAN	Eukaryotic translation initiation factor 2-alpha kinase 3 (EC 2.7.11.1) (PRKR-like endoplasmic reticulum kinase) (Pancreatic eIF2-alpha kinase) (HsPEK) (Protein tyrosine kinase EIF2AK3) (EC 2.7.10.2)	EIF2AK3 PEK PERK	Homo sapiens (Human)	1116	SUBCELLULAR LOCATION: Endoplasmic reticulum membrane {ECO:0000250|UniProtKB:Q9Z2B5}; Single-pass type I membrane protein {ECO:0000255}. Note=Localizes to the Localizes to endoplasmic reticulum membrane (By similarity). Also present at mitochondria-endoplasmic reticulum contact sites; where it interacts with ATAD3A (PubMed:39116259). {ECO:0000250|UniProtKB:Q9Z2B5, ECO:0000269|PubMed:39116259}.	TOPO_DOM 30..514; /note="Lumenal"; /evidence="ECO:0000255"; TOPO_DOM 536..1116; /note="Cytoplasmic"; /evidence="ECO:0000255"	SIGNAL 1..29; /evidence="ECO:0000255"
P52333	828LEU-718LEU;902MET-790THR;967ASP-855ASP;	0.770895967626755	1.24348962306976	1.3528104959502407;0.39576828604424824;1.3350050885125315	0.817708313465118	7.88338097184897	0.170818505338078	P52333	JAK3_HUMAN	Tyrosine-protein kinase JAK3 (EC 2.7.10.2) (Janus kinase 3) (JAK-3) (Leukocyte janus kinase) (L-JAK)	JAK3	Homo sapiens (Human)	1124	SUBCELLULAR LOCATION: Endomembrane system {ECO:0000250}; Peripheral membrane protein {ECO:0000250}. Cytoplasm {ECO:0000250}.
O60674	855LEU-718LEU;929MET-790THR;994ASP-855ASP;	0.751677588769493	1.22232270240784	1.2566833574418772;0.4898237101708477;1.2602032874652462	0.806629836559296	8.21732526326048	0.159893992932862	O60674	JAK2_HUMAN	Tyrosine-protein kinase JAK2 (EC 2.7.10.2) (Janus kinase 2) (JAK-2)	JAK2	Homo sapiens (Human)	1132	SUBCELLULAR LOCATION: Endomembrane system {ECO:0000250}; Peripheral membrane protein {ECO:0000250}. Cytoplasm {ECO:0000269|PubMed:19783980}. Nucleus {ECO:0000269|PubMed:19783980}.
O75460	577LEU-718LEU;642ILE-790THR;711ASP-855ASP;	0.390972724693751	1.0147465467453	0.5824943765505106;0.27386755988391875;0.7075289623405762	0.687943279743195	8.5684593366393	0.14431934493347	O75460	ERN1_HUMAN	Serine/threonine-protein kinase/endoribonuclease IRE1 (Endoplasmic reticulum-to-nucleus signaling 1) (Inositol-requiring protein 1) (hIRE1p) (Ire1-alpha) (IRE1a) [Includes: Serine/threonine-protein kinase (EC 2.7.11.1); Endoribonuclease (EC 3.1.26.-)]	ERN1 IRE1	Homo sapiens (Human)	977	SUBCELLULAR LOCATION: Endoplasmic reticulum membrane {ECO:0000269|PubMed:9637683}; Single-pass type I membrane protein {ECO:0000269|PubMed:9637683}.	TOPO_DOM 19..443; /note="Lumenal"; /evidence="ECO:0000255"; TOPO_DOM 465..977; /note="Cytoplasmic"; /evidence="ECO:0000255"	SIGNAL 1..18; /evidence="ECO:0000255"
O14976	46LEU-718LEU;123THR-790THR;191ASP-855ASP;	0.577289939397282	0.937143445014954	0.9250426355058363;0.42895914956994713;0.9551579725133458	0.702857136726379	8.59746479579381	0.13348588863463	O14976	GAK_HUMAN	Cyclin-G-associated kinase (EC 2.7.11.1) (DnaJ homolog subfamily C member 26)	GAK DNAJC26	Homo sapiens (Human)	1311	SUBCELLULAR LOCATION: Cytoplasm, perinuclear region {ECO:0000269|PubMed:10625686}. Golgi apparatus, trans-Golgi network {ECO:0000269|PubMed:10625686}. Cell junction, focal adhesion {ECO:0000305|PubMed:10625686}. Cytoplasmic vesicle, clathrin-coated vesicle {ECO:0000269|PubMed:31962345}. Note=Localizes to the perinuclear area and to the trans-Golgi network. Also seen on the plasma membrane, probably at focal adhesions. Recruitment to clathrin-coated vesicles depends on temporal variations in phosphoinositide composition of clathrin-coated vesicles (PubMed:31962345). {ECO:0000269|PubMed:31962345}.
Q14164	15LEU-718LEU;86MET-790THR;157ASP-855ASP;	0.79906164659642	1.411585688591	1.452965958647532;0.47722659523024946;1.2660540325078975	0.659663915634155	8.61853556272362	0.166201117318436	Q14164	IKKE_HUMAN	Inhibitor of nuclear factor kappa-B kinase subunit epsilon (I-kappa-B kinase epsilon) (IKK-E) (IKK-epsilon) (IkBKE) (EC 2.7.11.10) (Inducible I kappa-B kinase) (IKK-i)	IKBKE IKKE IKKI KIAA0151	Homo sapiens (Human)	716	SUBCELLULAR LOCATION: Cytoplasm {ECO:0000269|PubMed:24882218}. Nucleus. Nucleus, PML body {ECO:0000269|PubMed:20188669}. Note=Targeting to PML nuclear bodies upon DNA damage is TOPORS-dependent (PubMed:20188669). Located diffusely throughout the cytoplasm but locates to punctate cytoplasmic bodies when coexpressed with TRIM6 (PubMed:24882218). {ECO:0000269|PubMed:20188669, ECO:0000269|PubMed:24882218}.
Q08345	616LEU-718LEU;701THR-790THR;704MET-793MET;784ASP-855ASP;	0.749593380546737	1.81126773357391	0.20508196475738993;0.5861442388926333;0.6311627814983863;1.5759845370385395	0.581481516361237	8.66891609474465	0.147864184008762	Q08345	DDR1_HUMAN	Epithelial discoidin domain-containing receptor 1 (Epithelial discoidin domain receptor 1) (EC 2.7.10.1) (CD167 antigen-like family member A) (Cell adhesion kinase) (Discoidin receptor tyrosine kinase) (HGK2) (Mammary carcinoma kinase 10) (MCK-10) (Protein-tyrosine kinase 3A) (Protein-tyrosine kinase RTK-6) (TRK E) (Tyrosine kinase DDR) (Tyrosine-protein kinase CAK) (CD antigen CD167a)	DDR1 CAK EDDR1 NEP NTRK4 PTK3A RTK6 TRKE	Homo sapiens (Human)	913	SUBCELLULAR LOCATION: [Isoform 1]: Cell membrane; Single-pass type I membrane protein.; SUBCELLULAR LOCATION: [Isoform 2]: Cell membrane; Single-pass type I membrane protein.; SUBCELLULAR LOCATION: [Isoform 3]: Secreted {ECO:0000305}.; SUBCELLULAR LOCATION: [Isoform 4]: Cell membrane; Single-pass type I membrane protein.	TOPO_DOM 21..417; /note="Extracellular"; /evidence="ECO:0000255"; TOPO_DOM 439..913; /note="Cytoplasmic"; /evidence="ECO:0000255"	SIGNAL 1..18; /evidence="ECO:0000255"
P21860	715LEU-718LEU;787THR-790THR;852ASP-855ASP;	0.471822401877302	0.726812422275543	0.6729333407437527;0.3986458365517085;0.8157104302137471	0.637305736541748	8.71046964615738	0.14381520119225	P21860	ERBB3_HUMAN	Receptor tyrosine-protein kinase erbB-3 (EC 2.7.10.1) (Proto-oncogene-like protein c-ErbB-3) (Tyrosine kinase-type cell surface receptor HER3)	ERBB3 HER3	Homo sapiens (Human)	1342	SUBCELLULAR LOCATION: [Isoform 1]: Cell membrane {ECO:0000269|PubMed:33497358}; Single-pass type I membrane protein.; SUBCELLULAR LOCATION: [Isoform 2]: Secreted.	TOPO_DOM 20..643; /note="Extracellular"; /evidence="ECO:0000255"; TOPO_DOM 665..1342; /note="Cytoplasmic"; /evidence="ECO:0000255"	SIGNAL 1..19; /evidence="ECO:0000255"
Q9NSY1	57LEU-718LEU;130MET-790THR;198ASP-855ASP;	0.560141934458509	0.968779504299164	0.9067024200592598;0.48324945305765465;0.8506158647171214	0.621301770210266	8.74288534201109	0.145564168819983	Q9NSY1	BMP2K_HUMAN	BMP-2-inducible protein kinase (BIKe) (EC 2.7.11.1)	BMP2K BIKE HRIHFB2017	Homo sapiens (Human)	1161	SUBCELLULAR LOCATION: Nucleus {ECO:0000269|PubMed:9853615}.
Q16832	569LEU-718LEU;654THR-790THR;657MET-793MET;728ASP-855ASP;	0.854136728024438	1.96068811416626	0.3259510046956729;0.7088151494742483;0.9382758902859251;1.4435048676419044	0.623188436031342	8.80263840374739	0.16140350877193	Q16832	DDR2_HUMAN	Discoidin domain-containing receptor 2 (Discoidin domain receptor 2) (EC 2.7.10.1) (CD167 antigen-like family member B) (Discoidin domain-containing receptor tyrosine kinase 2) (Neurotrophic tyrosine kinase, receptor-related 3) (Receptor protein-tyrosine kinase TKT) (Tyrosine-protein kinase TYRO10) (CD antigen CD167b)	DDR2 NTRKR3 TKT TYRO10	Homo sapiens (Human)	855	SUBCELLULAR LOCATION: Cell membrane {ECO:0000269|PubMed:18201965, ECO:0000269|PubMed:20223752, ECO:0000269|PubMed:9659899}; Single-pass type I membrane protein {ECO:0000269|PubMed:18201965, ECO:0000269|PubMed:20223752, ECO:0000269|PubMed:9659899}.	TOPO_DOM 22..399; /note="Extracellular"; /evidence="ECO:0000255"; TOPO_DOM 422..855; /note="Cytoplasmic"; /evidence="ECO:0000255"	SIGNAL 1..21; /evidence="ECO:0000255"
Q9UHD2	15LEU-718LEU;86MET-790THR;157ASP-855ASP;	0.828961001935714	1.49044907093048	1.5492408543217675;0.484763347758063;1.2818398056630262	0.543103456497192	9.14713137314237	0.159122085048011	Q9UHD2	TBK1_HUMAN	Serine/threonine-protein kinase TBK1 (EC 2.7.11.1) (NF-kappa-B-activating kinase) (T2K) (TANK-binding kinase 1)	TBK1 NAK	Homo sapiens (Human)	729	SUBCELLULAR LOCATION: Cytoplasm {ECO:0000269|PubMed:15485837, ECO:0000269|PubMed:21813773, ECO:0000269|PubMed:29251827}. Note=Upon mitogen stimulation or triggering of the immune system, TBK1 is recruited to the exocyst by EXOC2. {ECO:0000269|PubMed:17018283}.
Q16512	621LEU-718LEU;695MET-790THR;758ASP-855ASP;	0.58767963068035	1.25233256816864	1.0506477511373216;0.1814398958502252;1.1186308757338521	0.626811623573303	9.24273393465125	0.146496815286624	Q16512	PKN1_HUMAN	Serine/threonine-protein kinase N1 (EC 2.7.11.13) (Protease-activated kinase 1) (PAK-1) (Protein kinase C-like 1) (Protein kinase C-like PKN) (Protein kinase PKN-alpha) (Protein-kinase C-related kinase 1) (Serine-threonine protein kinase N)	PKN1 PAK1 PKN PRK1 PRKCL1	Homo sapiens (Human)	942	SUBCELLULAR LOCATION: Cytoplasm {ECO:0000269|PubMed:17332740, ECO:0000269|PubMed:9478917}. Nucleus {ECO:0000269|PubMed:12514133}. Endosome {ECO:0000269|PubMed:9478917}. Cell membrane {ECO:0000250|UniProtKB:Q63433}; Peripheral membrane protein {ECO:0000250|UniProtKB:Q63433}. Cleavage furrow {ECO:0000269|PubMed:17332740}. Midbody {ECO:0000269|PubMed:17332740}. Note=Associates with chromatin in a ligand-dependent manner. Localization to endosomes is mediated via its interaction with RHOB. Association to the cell membrane is dependent on Ser-377 phosphorylation. Accumulates during telophase at the cleavage furrow and finally concentrates around the midbody in cytokinesis. {ECO:0000250|UniProtKB:Q63433, ECO:0000269|PubMed:17332740}.
O75582	432LEU-718LEU;498MET-790THR;565ASP-855ASP;	0.948549598667242	1.99077236652374	1.7713723006944844;0.6123930526811214;1.410433041293364	0.638211369514465	9.26033679256594	0.153366583541147	O75582	KS6A5_HUMAN	Ribosomal protein S6 kinase alpha-5 (S6K-alpha-5) (EC 2.7.11.1) (90 kDa ribosomal protein S6 kinase 5) (Nuclear mitogen- and stress-activated protein kinase 1) (RSK-like protein kinase) (RSKL)	RPS6KA5 MSK1	Homo sapiens (Human)	802	SUBCELLULAR LOCATION: Nucleus. Cytoplasm. Note=Predominantly nuclear. Exported into cytoplasm in response to glucocorticoid.
O15111	21LEU-718LEU;95MET-790THR;165ASP-855ASP;	0.763248142349601	1.3676016330719	1.414352585953348;0.4956862216075213;1.142953761837534	0.5625	9.26949553191662	0.150335570469799	O15111	IKKA_HUMAN	Inhibitor of nuclear factor kappa-B kinase subunit alpha (I-kappa-B kinase alpha) (IKK-A) (IKK-alpha) (IkBKA) (IkappaB kinase) (EC 2.7.11.10) (Conserved helix-loop-helix ubiquitous kinase) (I-kappa-B kinase 1) (IKK-1) (IKK1) (Nuclear factor NF-kappa-B inhibitor kinase alpha) (NFKBIKA) (Transcription factor 16) (TCF-16)	CHUK IKKA TCF16	Homo sapiens (Human)	745	SUBCELLULAR LOCATION: Cytoplasm {ECO:0000269|PubMed:12789342, ECO:0000269|PubMed:30341167}. Nucleus {ECO:0000269|PubMed:12789342}. Note=Shuttles between the cytoplasm and the nucleus.
Q16513	663LEU-718LEU;737MET-790THR;800ASP-855ASP;	0.594945344964031	1.20790791511536	1.0718898077430665;0.19203844323571342;1.1158531288773452	0.623188436031342	9.86313479879628	0.140243902439024	Q16513	PKN2_HUMAN	Serine/threonine-protein kinase N2 (EC 2.7.11.13) (PKN gamma) (Protein kinase C-like 2) (Protein-kinase C-related kinase 2)	PKN2 PRK2 PRKCL2	Homo sapiens (Human)	984	SUBCELLULAR LOCATION: Cytoplasm {ECO:0000269|PubMed:11356191, ECO:0000269|PubMed:17332740}. Nucleus {ECO:0000269|PubMed:11356191}. Membrane {ECO:0000250|UniProtKB:Q8BWW9}. Cell projection, lamellipodium {ECO:0000269|PubMed:11356191}. Cytoplasm, cytoskeleton {ECO:0000269|PubMed:11356191}. Cleavage furrow {ECO:0000269|PubMed:17332740}. Midbody {ECO:0000269|PubMed:17332740}. Cell junction {ECO:0000269|PubMed:20974804}. Note=Colocalizes with PTPN13 in lamellipodia-like structures, regions of large actin turnover. Accumulates during telophase at the cleavage furrow and concentrates finally around the midbody in cytokinesis. Recruited to nascent cell-cell contacts at the apical surface of cells. In the course of viral infection, colocalizes with HCV NS5B at perinuclear region in the cytoplasm. {ECO:0000269|PubMed:11356191, ECO:0000269|PubMed:17332740}.
