## Supplementary material for "ActSeek: Fast and accurate search algorithm of active sites in Alphafold database": case_MHETases.csv (part 1 of 3)

Uniprot ID	Mapping	Average distance	Average distance AA arround	All distances	Structural local similarity	Structural RMSD	Percentage structural mapping	Organism	Organism (ID)
A0A0K8P8E7	224CYS-224CYS;225SER-225SER;410GLN-410GLN;416SER-416SER;492ASP-492ASP;528HIS-528HIS;529CYS-529CYS;	1.78854210337007E-07	1.80584819986507E-07	1.521066313697574e-07;1.7055272623679493e-07;2.1257974629429622e-07;2.191301113252763e-07;1.8630779991092426e-07;1.6421529521583485e-07;1.4708716200616445e-07	0.995024859905243	1.91917109759743E-07	1	Piscinibacter sakaiensis (Ideonella sakaiensis)	1547922
A0A0E3BRB7	214CYS-224CYS;215SER-225SER;400GLN-410GLN;406SER-416SER;482ASP-492ASP;518HIS-528HIS;519CYS-529CYS;	0.157746532776281	0.213814586400986	0.05435558216847341;0.0397408597435325;0.3465509422294957;0.3189465604770964;0.022358520860391345;0.07280993748552232;0.2494633264694535	0.976618707180023	0.435095528904483	0.939189189189189	Comamonas thiooxydans	363952
A0A2H4I8W2	214CYS-224CYS;215SER-225SER;400GLN-410GLN;406SER-416SER;482ASP-492ASP;518HIS-528HIS;519CYS-529CYS;	0.175435908617479	0.237189799547195	0.10943977355382441;0.045836535437967035;0.35655227957244734;0.25989097746150047;0.05360731581828533;0.09278434953354227;0.3099401289447869	0.980943739414215	0.541292039971603	0.930743243243243	uncultured bacterium	77133
A0A7Y9ISX3	214CYS-224CYS;215SER-225SER;477ASP-492ASP;513HIS-528HIS;514CYS-529CYS;	0.0918182369560045	0.182666376233101	0.18716345541829946;0.051290522667745184;0.09943765078031305;0.08227844917842614;0.22255758064724834	0.95337301492691	0.695425639195102	0.861538461538462	Pigmentiphaga litoralis	516702
A0A8B6LY63	204CYS-224CYS;205SER-225SER;475ASP-492ASP;512HIS-528HIS;513CYS-529CYS;	0.0815206648068437	0.24696609377861	0.1943853892927219;0.059291225542616295;0.13806014889490867;0.0667726292250583;0.11213526069260094	0.931863725185394	0.85123013016695	0.854452054794521	Variovorax sp. SRS16	282217
A0A520HCQ6	210CYS-224CYS;211SER-225SER;481ASP-492ASP;518HIS-528HIS;519CYS-529CYS;	0.0798935848636971	0.268597722053528	0.23710218031671254;0.05457987278952822;0.0627892367078884;0.12059372666521842;0.0841900775665325	0.942190647125244	0.87302802663304	0.835593220338983	Variovorax sp	1871043
A0A1F6V9R2	188CYS-224CYS;189SER-225SER;463ASP-492ASP;502HIS-528HIS;503CYS-529CYS;	0.0938261555696447	0.339049696922302	0.24253963687659463;0.04304910477263299;0.08697691789121297;0.07376957163289488;0.2104478578141776	0.942917585372925	0.931815363135953	0.809931506849315	Candidatus Muproteobacteria bacterium RBG_16_60_9	1817755
V4PAU7	176CYS-224CYS;177SER-225SER;431ASP-492ASP;468HIS-528HIS;469CYS-529CYS;	0.0872301974406615	0.282482177019119	0.17996010703692034;0.040887414256088314;0.09777773751839514;0.1046600189888697;0.18732610428435745	0.926406919956207	0.932090945316084	0.858736059479554	Asticcacaulis benevestitus DSM 16100 = ATCC BAA-896	1121022
A0A4Y8MJ39	265CYS-224CYS;266SER-225SER;529ASP-492ASP;566HIS-528HIS;567CYS-529CYS;	0.0719053425163968	0.237070798873901	0.09222898242164769;0.06872564903162666;0.07971318313245673;0.0687753254162053;0.19389425761284138	0.933054387569428	0.954427805904564	0.749216300940439	Paraburkholderia dipogonis	1211383
A0A4P8HNK4	221CYS-224CYS;222SER-225SER;476ASP-492ASP;512HIS-528HIS;513CYS-529CYS;	0.100690526253561	0.32771509885788	0.2606700239452785;0.03806264479083115;0.06197223696943429;0.06628165397641554;0.2778471240929703	0.936965823173523	0.956809057639195	0.795918367346939	Pseudoduganella umbonata	864828
A0A1I7L7K1	229CYS-224CYS;230SER-225SER;484ASP-492ASP;521HIS-528HIS;522CYS-529CYS;	0.0658592625307594	0.294945001602173	0.14202998391108035;0.02193632234594212;0.11603389061600368;0.04839121256446242;0.13262342827782736	0.930997848510742	0.975242995532455	0.78894472361809	Pseudoduganella namucuonensis	1035707
A0A840HFF9	146CYS-224CYS;147SER-225SER;396ASP-492ASP;435HIS-528HIS;436CYS-529CYS;	0.119717778032853	0.321926832199097	0.1234651149105564;0.050274612637175774;0.131886127700034;0.1473627670253206;0.3850358239568845	0.9341801404953	0.97899877240421	0.854043392504931	Bradyrhizobium sp. ERR14	2663837
A0A147H7X6	197CYS-224CYS;198SER-225SER;447ASP-492ASP;484HIS-528HIS;485CYS-529CYS;	0.101268337173937	0.29264423251152	0.20865368690467603;0.06720147832538678;0.0989075125466104;0.07144738273760262;0.26266829970328187	0.918122291564941	0.979652215039366	0.822262118491921	Pseudacidovorax intermedius	433924
A0A0J1CTE3	208CYS-224CYS;209SER-225SER;454ASP-492ASP;491HIS-528HIS;492CYS-529CYS;	0.0643549113367938	0.325578719377518	0.15421328043269067;0.033703634340998545;0.12214731579535337;0.10498968425829922;0.03543046453021526	0.928118407726288	0.984297051742263	0.828371278458844	Caballeronia mineralivorans PML1(12)	908627
A0A370F4G2	204CYS-224CYS;205SER-225SER;454ASP-492ASP;491HIS-528HIS;492CYS-529CYS;	0.102097281282643	0.279605895280838	0.23687352563074712;0.059950374341444984;0.08071904841325718;0.09143101215367452;0.24570700843937782	0.927152335643768	0.988880995883057	0.803191489361702	Pseudacidovorax intermedius	433924
A0A3N2QZY9	191CYS-224CYS;192SER-225SER;464ASP-492ASP;503HIS-528HIS;504CYS-529CYS;	0.0796188292024813	0.337788760662079	0.20386718352556524;0.031401664709349554;0.09035405896140082;0.05904338177698276;0.17266551544407088	0.925601780414581	0.990326445003568	0.794782608695652	Marinobacter sp. R17	2484250
A0A2E9Z0I6	209CYS-224CYS;210SER-225SER;397SER-416SER;473ASP-492ASP;510HIS-528HIS;511CYS-529CYS;	0.282970988004243	0.450177818536758	0.07440057901816131;0.02033789700760714;1.2175514908877694;0.12287051770624575;0.11346657213690778;0.4321698592730105	0.902953565120697	0.995856471202544	0.811643835616438	Roseobacter sp	1907202
A0A520DHX4	207CYS-224CYS;208SER-225SER;444ASP-492ASP;483HIS-528HIS;484CYS-529CYS;	0.131389998785378	0.805577099323273	0.3530658342130543;0.11845249787227055;0.11878043491161412;0.11839710660069748;0.21103411790000814	0.910550475120544	0.996181389334005	0.785585585585586	Variovorax sp	1871043
A0A0Q7VND3	163CYS-224CYS;164SER-225SER;416ASP-492ASP;453HIS-528HIS;454CYS-529CYS;	0.113825659402668	0.290049016475678	0.10045702054399848;0.07992233135888077;0.09313866663427264;0.12880178847227092;0.39445980880925013	0.943010747432709	0.997813917744544	0.865921787709497	Caulobacter sp. Root1472	1736470
A0A329CNU8	214CYS-224CYS;215SER-225SER;460ASP-492ASP;497HIS-528HIS;498CYS-529CYS;	0.0723820990157588	0.293429970741272	0.19284141897477491;0.05718356268378476;0.10544818784386543;0.10590525222139482;0.045296271386491976	0.930084764957428	1.00090659321365	0.818024263431542	Paraburkholderia bryophila	420952
A0A520CU46	206CYS-224CYS;207SER-225SER;444ASP-492ASP;483HIS-528HIS;484CYS-529CYS;	0.146204663467687	0.824657022953033	0.40690207812830487;0.1181174529801198;0.11558448973706842;0.13868565573567795;0.24414296769263844	0.910550475120544	1.00377952765434	0.785585585585586	Variovorax sp	1871043
A0A077LN10	166CYS-224CYS;167SER-225SER;400ASP-492ASP;439HIS-528HIS;440CYS-529CYS;	0.104809386331284	0.402466386556625	0.23566270544897833;0.07155444145590723;0.07569706881728384;0.06284370850999173;0.28790778008682916	0.913711607456207	1.00711056526671	0.819767441860465	Pseudomonas sp. StFLB209	1028989
A0A7X2ISK3	228CYS-224CYS;229SER-225SER;483ASP-492ASP;520HIS-528HIS;521CYS-529CYS;	0.0685423131613407	0.299207448959351	0.1587549602202292;0.011699908940853347;0.08024578482419988;0.06271847332515829;0.1663770648189447	0.910173177719116	1.00930727418367	0.773869346733668	Pseudoduganella rivuli	2666085
A0A2U1CK22	207CYS-224CYS;208SER-225SER;469ASP-492ASP;505HIS-528HIS;506CYS-529CYS;	0.0808145654776314	0.316095530986786	0.20907522766341605;0.02415326488283866;0.080043909971334;0.0690128964927371;0.18341665933309403	0.920430123806	1.01118093331655	0.804498269896194	Pusillimonas noertemannii	305977
A0A3D9MYN3	214CYS-224CYS;215SER-225SER;460ASP-492ASP;497HIS-528HIS;498CYS-529CYS;	0.0904939735830069	0.313266456127167	0.2319081875178017;0.055524963821110995;0.11969843008090676;0.12531059232392197;0.10101564133730712	0.916488230228424	1.01294190699845	0.809358752166378	Paraburkholderia sp. BL27I4N3	1938805
A0A7W6TWJ8	146CYS-224CYS;147SER-225SER;396ASP-492ASP;435HIS-528HIS;436CYS-529CYS;	0.121289865286476	0.347565352916718	0.12924559327268537;0.04817216319238148;0.14834109658875227;0.14387155104578758;0.37939865290572544	0.923255860805512	1.01313496453818	0.848126232741617	Bradyrhizobium sp. CIR48	2663840
A0A0F5JVS8	207CYS-224CYS;208SER-225SER;453ASP-492ASP;490HIS-528HIS;491CYS-529CYS;	0.0894297239155516	0.304216086864471	0.25464870885808605;0.05492433183173055;0.1217470417135209;0.1427531676756688;0.051934817329855276	0.916122019290924	1.01589458830216	0.805263157894737	Robbsia andropogonis	28092
A0A317J6H4	223CYS-224CYS;224SER-225SER;490ASP-492ASP;527HIS-528HIS;528CYS-529CYS;	0.0684007316197405	0.249695003032684	0.21215204720862088;0.021691043398080735;0.06105567994891343;0.05841198526190426;0.12549436552066467	0.924210548400879	1.01629250049591	0.795644891122278	Terriglobia bacterium	2081523
I3IAY1	196CYS-224CYS;197SER-225SER;445ASP-492ASP;482HIS-528HIS;483CYS-529CYS;	0.169581392815764	0.35831806063652	0.1303165365656635;0.059411327238677036;0.1285196711754071;0.16701663438845846;0.7018055803421422	0.938972175121307	1.01733612401582	0.835420393559929	Cellvibrio sp. BR	1134474
A0A495TUG7	217CYS-224CYS;218SER-225SER;463ASP-492ASP;500HIS-528HIS;501CYS-529CYS;	0.0910660594511918	0.302720010280609	0.23902545091862049;0.06060084832422326;0.1323183642075956;0.15281327664047836;0.05270447606742507	0.934967994689941	1.0208338206765	0.808620689655172	Paraburkholderia sp. RAU2J	1938810
A0A7V0YZX4	211CYS-224CYS;212SER-225SER;460ASP-492ASP;497HIS-528HIS;498CYS-529CYS;	0.118301378717327	0.253538221120834	0.285099868030126;0.037140129796966286;0.1303003882554312;0.10736193918515914;0.2682073257536055	0.927631556987763	1.02243992424848	0.797202797202797	Deltaproteobacteria bacterium	2026735
F4QTA4	208CYS-224CYS;209SER-225SER;463ASP-492ASP;500HIS-528HIS;501CYS-529CYS;	0.103802792640092	0.343369245529175	0.19993098554946098;0.06335298545146974;0.10859859126669584;0.1212359707230844;0.2335010154899307	0.910173177719116	1.023604075759	0.809106830122592	Asticcacaulis biprosthecium C19	715226
A0A2T0L7H0	214CYS-224CYS;215SER-225SER;460ASP-492ASP;497HIS-528HIS;498CYS-529CYS;	0.0988807241177929	0.315743714570999	0.21188817494567852;0.0629688581924616;0.13737922000953792;0.17318634715674838;0.10674246852012408	0.936965823173523	1.02376572698609	0.811091854419411	Paraburkholderia sp. BL18I3N2	1938799
A0A411WYN9	219CYS-224CYS;220SER-225SER;474ASP-492ASP;510HIS-528HIS;511CYS-529CYS;	0.0842755275407599	0.349470436573029	0.15015762971355534;0.018614983872588496;0.0741914068831103;0.06612150704400854;0.28084316527205705	0.942917585372925	1.02404205315209	0.807167235494881	Pseudoduganella albidiflava	321983
A0A7V1WVM3	172CYS-224CYS;173SER-225SER;419ASP-492ASP;456HIS-528HIS;457CYS-529CYS;	0.0724697567690978	0.312384486198425	0.14565787446299389;0.030369716903989222;0.08332650868787708;0.07398308577964002;0.1739511115491847	0.8844393491745	1.02998242116356	0.818352059925094	Desulfobacteraceae bacterium	2049433
A0A679JIX2	209CYS-224CYS;210SER-225SER;458ASP-492ASP;495HIS-528HIS;496CYS-529CYS;	0.11807367673003	0.29810842871666	0.18083834090051523;0.1230700046499167;0.14718117040185827;0.09145677888558036;0.2839694422723366	0.894039750099182	1.03020626240745	0.797535211267606	Variovorax paradoxus	34073
A0A5C4L8L5	214CYS-224CYS;215SER-225SER;448ASP-492ASP;487HIS-528HIS;488CYS-529CYS;	0.0924796343458486	0.311356484889984	0.17544406230504903;0.09327908409008234;0.11873886137606897;0.07885565831416198;0.18103977433557786	0.943820238113403	1.03133459104581	0.801801801801802	Methylobacterium terricola	2583531
A0A7W5IJH3	191CYS-224CYS;192SER-225SER;430ASP-492ASP;467HIS-528HIS;468CYS-529CYS;	0.0900119603929358	0.324020922183991	0.2474556604731623;0.08625276601201591;0.09125031843932484;0.03497902050768372;0.17014595731836404	0.928256094455719	1.03553345819183	0.835793357933579	Paraburkholderia sp. WP4_3_2	2587162
A0A3G8GQL8	209CYS-224CYS;210SER-225SER;462ASP-492ASP;498HIS-528HIS;499CYS-529CYS;	0.080700056002913	0.290430545806885	0.18801562868025737;0.0197094068488726;0.11556119479219315;0.07649076491269521;0.16512339678637325	0.903846144676208	1.03583098782433	0.815331010452962	Pigmentiphaga sp. H8	2488560
A0A562PHV0	219CYS-224CYS;220SER-225SER;474ASP-492ASP;510HIS-528HIS;511CYS-529CYS;	0.0916857551193484	0.349528789520264	0.16218703189599937;0.025867361983959822;0.0716774612790925;0.06520961186777453;0.3168588188086126	0.932978749275208	1.03697082057912	0.802047781569966	Pseudoduganella flava	871742
A0A519I7X4	204CYS-224CYS;205SER-225SER;452ASP-492ASP;489HIS-528HIS;490CYS-529CYS;	0.0608364363255623	0.34502175450325	0.17788516088890358;0.015229046909978882;0.08528336481600655;0.031983758310687276;0.11547372335336008	0.931106448173523	1.03754949096847	0.840350877192982	Acidovorax sp	1872122
A0A6J4ZXS4	212CYS-224CYS;213SER-225SER;458ASP-492ASP;495HIS-528HIS;496CYS-529CYS;	0.087049553374174	0.31508195400238	0.18015337619261693;0.04534901006784955;0.12150508758938731;0.13975268495647328;0.12258671481289146	0.930084764957428	1.03799720941964	0.820869565217391	Paraburkholderia sediminicola	458836
A0A0Q7SED0	197CYS-224CYS;198SER-225SER;446ASP-492ASP;480HIS-528HIS;481CYS-529CYS;	0.102023638992453	0.300146847963333	0.11137962052119374;0.03903856589769726;0.08803180729421428;0.06248132171094298;0.413234157523122	0.915584444999695	1.03870183474574	0.829443447037702	Pelomonas sp. Root1444	1736464
A0A1H9CZH4	231CYS-224CYS;232SER-225SER;482ASP-492ASP;519HIS-528HIS;520CYS-529CYS;	0.0824446056365443	0.353686809539795	0.10514394937525173;0.08462032949609631;0.105898345818444;0.14329251701654944;0.13815709774946858	0.916122019290924	1.03905687612646	0.772727272727273	Solimonas aquatica	489703
A0A4P6L4I1	221CYS-224CYS;222SER-225SER;476ASP-492ASP;512HIS-528HIS;513CYS-529CYS;	0.0980866789295595	0.341835200786591	0.2208628898462977;0.03799099720559198;0.07006305029234411;0.07802669521083386;0.27966311995184956	0.922149121761322	1.03929103361933	0.775510204081633	Pseudoduganella lutea	321985
A0A2S6MHL2	160CYS-224CYS;161SER-225SER;410ASP-492ASP;449HIS-528HIS;450CYS-529CYS;	0.119123245142193	0.325696110725403	0.12108911134863558;0.07162791436732811;0.13737374142870795;0.1345978522344475;0.36917409661622835	0.917808175086975	1.04048946894467	0.840690978886756	Bradyrhizobium sp. AC87j1	2055894
A0A166S5U8	188CYS-224CYS;189SER-225SER;376SER-416SER;452ASP-492ASP;489HIS-528HIS;490CYS-529CYS;	0.289212401008336	0.46860209107399	0.14271412797411107;0.051820837029112644;1.0979583131454633;0.11507831466687751;0.16816372269567367;0.448751491547112	0.912579953670502	1.04161357574626	0.83303730017762	Sulfitobacter sp. HI0023	1822225
A0A291M458	209CYS-224CYS;210SER-225SER;397SER-416SER;473ASP-492ASP;510HIS-528HIS;511CYS-529CYS;	0.280270919122828	0.462890386581421	0.10072893274917023;0.018809960923931893;1.122049488065588;0.10107684214980237;0.1419437775392326;0.47728743243206895	0.904862582683563	1.0425364532632	0.809931506849315	Pacificitalea manganoxidans	1411902
A0A495G1V4	214CYS-224CYS;215SER-225SER;460ASP-492ASP;497HIS-528HIS;498CYS-529CYS;	0.0991410762619207	0.327109545469284	0.23070002840248355;0.06558358934563518;0.1252596395771502;0.11750190504973251;0.15494237145844403	0.932978749275208	1.04377972914817	0.814558058925477	Paraburkholderia sp. BL17N1	1938798
A0A2A6PMH6	160CYS-224CYS;161SER-225SER;410ASP-492ASP;449HIS-528HIS;450CYS-529CYS;	0.121462536445938	0.337920784950256	0.12122927225129873;0.06580782262656318;0.13327117570643862;0.14533012898690612;0.3845993555503576	0.914746522903442	1.04511896215276	0.833013435700576	Bradyrhizobium sp. Y36	2035447
A0A840GVC4	160CYS-224CYS;161SER-225SER;410ASP-492ASP;449HIS-528HIS;450CYS-529CYS;	0.131885605035024	0.34488508105278	0.12066091914832615;0.07613433272613906;0.15206750492244572;0.1562795400715643;0.4180569383766907	0.921113669872284	1.04516266877579	0.827255278310941	Bradyrhizobium sp. CIR18	2663839
A0A7W5DC18	238CYS-224CYS;239SER-225SER;482ASP-492ASP;519HIS-528HIS;520CYS-529CYS;	0.0657079987068812	0.330240666866303	0.1653432490146484;0.079603846509178;0.0876382371632536;0.05153037081743985;0.07584028744364865	0.917570471763611	1.04595780915655	0.764510779436153	Variovorax sp. Sphag1AA	2587027
A0A7Y9RPT9	146CYS-224CYS;147SER-225SER;396ASP-492ASP;435HIS-528HIS;436CYS-529CYS;	0.127676052198292	0.360438585281372	0.13143151612097123;0.07801929687658363;0.14854221611753965;0.14474081700655567;0.39099851926639384	0.912529528141022	1.04752515013336	0.834319526627219	Bradyrhizobium sp. IAR9	2663841
A0A179SIV1	215CYS-224CYS;216SER-225SER;449ASP-492ASP;487HIS-528HIS;488CYS-529CYS;	0.0979697442788531	0.32549512386322	0.193452769450041;0.11672928140383759;0.12450637349117066;0.09466445248668326;0.15643533312023977	0.914221227169037	1.04774045755847	0.798198198198198	Methylobacterium platani	427683
A0A6I3XIU9	232CYS-224CYS;233SER-225SER;487ASP-492ASP;523HIS-528HIS;524CYS-529CYS;	0.100137762480614	0.352060884237289	0.16682628062967073;0.049177685008165425;0.10823563677187847;0.08694402881048728;0.2897807061440977	0.929025411605835	1.05046144784507	0.787979966611018	Pseudoduganella dura	321982
A0A0F7KQH9	220CYS-224CYS;221SER-225SER;475ASP-492ASP;512HIS-528HIS;513CYS-529CYS;	0.1223538077951	0.296761125326157	0.12295347235988448;0.04562158907808146;0.10166332295060551;0.11332700330207866;0.47291126687504725	0.936965823173523	1.05120107531548	0.8	Croceibacterium atlanticum	1267766
A0A0Q4Y129	205CYS-224CYS;206SER-225SER;448ASP-492ASP;485HIS-528HIS;486CYS-529CYS;	0.0731236481324556	0.374964088201523	0.06612984589922359;0.06888644412460379;0.10153433766019353;0.10443426217637054;0.17088064706679812	0.931263864040375	1.05429804681939	0.795414462081129	Pseudorhodoferax sp. Leaf267	1736316
A0A378NE17	159CYS-224CYS;160SER-225SER;386ASP-492ASP;422HIS-528HIS;423CYS-529CYS;	0.133420875336348	0.422520577907562	0.3552219846328063;0.13850233523572697;0.18292900265534356;0.12857947455358665;0.12871333027697132	0.900237500667572	1.05467770218566	0.855691056910569	Mannheimia haemolytica (Pasteurella haemolytica)	75985
A0A0W1QMH0	202CYS-224CYS;203SER-225SER;457ASP-492ASP;494HIS-528HIS;495CYS-529CYS;	0.102447981809342	0.286440908908844	0.15080754455681858;0.08301974356223432;0.06238342615638877;0.10685770375473976;0.3140674546352127	0.913606941699982	1.05520672365605	0.818021201413428	Sphingomonas sp. WG	1592629
A0A2J7VQS2	179CYS-224CYS;180SER-225SER;423ASP-492ASP;460HIS-528HIS;461CYS-529CYS;	0.08978613370295	0.364730179309845	0.22219372413652322;0.06968580471065967;0.09820235932911416;0.04578776215836825;0.19263328558598536	0.920131325721741	1.05851952565316	0.846296296296296	Variovorax sp. B4	2021405
A0A0Q4GLC6	211CYS-224CYS;212SER-225SER;453ASP-492ASP;490HIS-528HIS;491CYS-529CYS;	0.0664155271997484	0.335494965314865	0.06622886215360553;0.09653799817442056;0.10856973711210194;0.10994122572261035;0.08363086723550067	0.918122291564941	1.05855916785361	0.800699300699301	Xylophilus sp. Leaf220	1735686
A0A5C6VH15	205CYS-224CYS;206SER-225SER;452ASP-492ASP;489HIS-528HIS;490CYS-529CYS;	0.072017859188632	0.306054979562759	0.1958183573984382;0.09697684708540866;0.1067835558733721;0.052479299476455646;0.0520669544867496	0.928118407726288	1.06148742407119	0.83128295254833	Paraburkholderia azotifigens	2057004
A0A1H4DY77	207CYS-224CYS;208SER-225SER;449ASP-492ASP;486HIS-528HIS;487CYS-529CYS;	0.0805669053160208	0.344474822282791	0.23744935495133784;0.07669500941010318;0.08234532615718541;0.045555382827468564;0.12192326386605097	0.926211476325989	1.0632394378931	0.796491228070176	Variovorax sp. YR216	1882828
A0A1M6NGJ6	214CYS-224CYS;215SER-225SER;460ASP-492ASP;497HIS-528HIS;498CYS-529CYS;	0.0801672323348938	0.321022897958756	0.20796415408944852;0.07042390347176866;0.09945444005449273;0.09889326412254969;0.08443486460599714	0.92417585849762	1.0661098075437	0.788561525129983	Paraburkholderia terricola	169427
A0A1G3JMM3	45CYS-224CYS;46SER-225SER;302ASP-492ASP;339HIS-528HIS;340CYS-529CYS;	0.108248069125207	0.248456656932831	0.24331208528098508;0.029144266344523995;0.05644823959659729;0.09597730362894923;0.33285458902539394	0.925872087478638	1.06648652082266	0.83698296836983	Sphingomonadales bacterium GWF1_63_6	1802168
A0A520H2Q8	217CYS-224CYS;218SER-225SER;460ASP-492ASP;497HIS-528HIS;498CYS-529CYS;	0.0650254621170582	0.317521393299103	0.08554947212396831;0.08063284251544736;0.10010130186894849;0.088555762867551;0.10033885544349251	0.898004412651062	1.06694659755922	0.778929188255613	Variovorax sp	1871043
A0A1C6P7H4	208CYS-224CYS;209SER-225SER;452ASP-492ASP;489HIS-528HIS;490CYS-529CYS;	0.0721695551893061	0.330933332443237	0.1644367766613703;0.0725427755254102;0.09033022136870653;0.04609398120168204;0.13178313156797386	0.920430123806	1.06747297471569	0.81151832460733	Variovorax sp. HW608	1034889
A0A2T0QSY4	214CYS-224CYS;215SER-225SER;460ASP-492ASP;497HIS-528HIS;498CYS-529CYS;	0.0790833674622402	0.31838870048523	0.17246047082571675;0.06882270646754307;0.12129564379599682;0.14418539225226182;0.046819358894163415	0.934967994689941	1.07227003574371	0.812824956672444	Paraburkholderia sp. BL25I1N1	1938804
A0A031I3F0	215CYS-224CYS;216SER-225SER;476ASP-492ASP;513HIS-528HIS;514CYS-529CYS;	0.104196271479843	0.288766413927078	0.20538118137586525;0.07605361586885052;0.07142246307481806;0.08905889758634027;0.28745774245302896	0.947084248065948	1.07392886081473	0.792808219178082	Sphingomonas sp. RIT328	1470591
A0A520JPG4	211CYS-224CYS;212SER-225SER;467ASP-492ASP;504HIS-528HIS;505CYS-529CYS;	0.0866352640035516	0.284793734550476	0.1466605693574988;0.06117477585555121;0.0758022886135153;0.06566414969420492;0.2571450645040912	0.925601780414581	1.07396902297206	0.790657439446367	Sphingomonas sp	28214
A0A520CWA6	217CYS-224CYS;218SER-225SER;460ASP-492ASP;497HIS-528HIS;498CYS-529CYS;	0.068286051096544	0.327684879302979	0.1160485417617514;0.09485386110414047;0.08425472202961662;0.08689896785724185;0.09594626492305812	0.904327988624573	1.07450504590819	0.758203799654577	Variovorax sp	1871043
A0A7X0P906	217CYS-224CYS;218SER-225SER;466ASP-492ASP;503HIS-528HIS;504CYS-529CYS;	0.0494940896091215	0.332945227622986	0.08945370735902473;0.021388767543793083;0.10522077230689715;0.027397780551874515;0.10299759950226162	0.921568632125854	1.07569341617991	0.785958904109589	Acidovorax soli	592050
A0A519I5D2	197CYS-224CYS;198SER-225SER;446ASP-492ASP;480HIS-528HIS;481CYS-529CYS;	0.114658332838422	0.314998120069504	0.10908992075169163;0.03667636999305047;0.08383760268138132;0.08625523963428618;0.4867491968085447	0.921052634716034	1.07614212313242	0.818671454219031	Rubrivivax sp	50259
A0A0J6VS44	186CYS-224CYS;187SER-225SER;420ASP-492ASP;459HIS-528HIS;460CYS-529CYS;	0.112686312456328	0.351929068565369	0.26758600432260116;0.12658649961823054;0.10175270433876703;0.1102295809365517;0.18264939797814758	0.917233526706696	1.07726075170802	0.836812144212524	Methylobacterium variabile	298794
A0A1I7M4Y8	213CYS-224CYS;214SER-225SER;447ASP-492ASP;485HIS-528HIS;486CYS-529CYS;	0.101328778644586	0.321503847837448	0.22836904310444608;0.10917979803262323;0.11255161287015986;0.09390069206801444;0.16530030443685634	0.914221227169037	1.0772692658024	0.801084990958409	Methylobacterium sp. 174MFSha1.1	1502749
A0A0J6SZ41	208CYS-224CYS;209SER-225SER;442ASP-492ASP;481HIS-528HIS;482CYS-529CYS;	0.092160451210275	0.318586349487305	0.18988161187205718;0.09895239113710495;0.10866050242680987;0.08918921704133073;0.15843943599462282	0.939597308635712	1.07876072793999	0.814207650273224	Methylobacterium tarhaniae	1187852
A0A3S5F3F3	159CYS-224CYS;160SER-225SER;386ASP-492ASP;422HIS-528HIS;423CYS-529CYS;	0.126860297856071	0.411086559295654	0.22866560857499246;0.1593261120015164;0.24107975238940002;0.15595507426845207;0.1029955377581326	0.903037369251251	1.07878806045122	0.869918699186992	Mannheimia haemolytica (Pasteurella haemolytica)	75985
A0A0Q4RWY3	211CYS-224CYS;212SER-225SER;458ASP-492ASP;495HIS-528HIS;496CYS-529CYS;	0.0617316603354567	0.328114598989487	0.1697162236209123;0.03332693281455025;0.0901267744066539;0.022624587255721924;0.11632710425035896	0.912147521972656	1.07898171811714	0.800347222222222	Acidovorax sp. Leaf78	1736237
A0A2A3MX11	217CYS-224CYS;218SER-225SER;474ASP-492ASP;511HIS-528HIS;512CYS-529CYS;	0.106643810897686	0.252255707979202	0.2717713390632086;0.05832595019266116;0.05107131028863931;0.08085801505565779;0.2844800616836336	0.931718111038208	1.0803758249934	0.778730703259005	Sphingobium sp. D43FB	2017595
A0A1G8XPC8	201CYS-224CYS;202SER-225SER;450ASP-492ASP;489HIS-528HIS;490CYS-529CYS;	0.116172420926701	0.310697644948959	0.10632759490506624;0.06889200758744653;0.1259762222925786;0.13731665704273596;0.3746944646590818	0.906040251255035	1.08103639487452	0.796791443850267	Bradyrhizobium sp. Rc2d	1855321
A0A2U8X0S9	213CYS-224CYS;214SER-225SER;447ASP-492ASP;485HIS-528HIS;486CYS-529CYS;	0.100242788327261	0.324131667613983	0.20542682226003375;0.08823428972470264;0.10473987203548726;0.10488361232875473;0.19841492194185154	0.908071756362915	1.08157601965917	0.806509945750452	Methylobacterium sp. 17Sr1-1	2202826
A0A0J6G073	201CYS-224CYS;202SER-225SER;442ASP-492ASP;478HIS-528HIS;479CYS-529CYS;	0.0521949746095268	0.382737129926682	0.18116523982173754;0.01805399443258661;0.11440214448145662;0.043212765112959635;0.00853067841794767	0.927152335643768	1.08427012203545	0.811827956989247	Xanthomonas sp. NCPPB 1128	1775876
A0A7W8WHJ6	211CYS-224CYS;212SER-225SER;458ASP-492ASP;495HIS-528HIS;496CYS-529CYS;	0.0682268017611767	0.303805530071259	0.17189395824102244;0.07225458687472254;0.09858680322264007;0.06737985689047347;0.06747240709937857	0.928118407726288	1.08466872957242	0.822608695652174	Paraburkholderia sp. WSM4180	2723099
A0A547ENU9	159CYS-224CYS;160SER-225SER;386ASP-492ASP;422HIS-528HIS;423CYS-529CYS;	0.12159375015635	0.404356837272644	0.32173879769734526;0.12484684427977924;0.16686144178066542;0.1198113937931958;0.11789777354346236	0.90238094329834	1.08479326793126	0.853658536585366	Mannheimia haemolytica (Pasteurella haemolytica)	75985
A0A1H7EFQ6	216CYS-224CYS;217SER-225SER;483ASP-492ASP;520HIS-528HIS;521CYS-529CYS;	0.11550731420787	0.302416354417801	0.19850256090571206;0.1294689392862989;0.11982445013491519;0.10069885658180001;0.26005639254636326	0.923076927661896	1.08767274146552	0.767284991568297	Variovorax sp. OK202	1884311
A0A1B3Z6T6	216CYS-224CYS;217SER-225SER;473ASP-492ASP;510HIS-528HIS;511CYS-529CYS;	0.099019247881306	0.253631293773651	0.24562805831109458;0.03884476902917014;0.05725058358151545;0.07935527355010868;0.27205605069725364	0.923580765724182	1.08781760137154	0.78829604130809	Sphingomonas panacis	1560345
A0A7W8LIG2	211CYS-224CYS;212SER-225SER;458ASP-492ASP;495HIS-528HIS;496CYS-529CYS;	0.0793418012075717	0.313820213079453	0.1508419982039044;0.05825217616509745;0.11814423843118656;0.11156186451340298;0.11659233113941059	0.935010492801666	1.08790560400961	0.829565217391304	Paraburkholderia sp. HC6.4b	2723095
A0A1G3KBR9	217CYS-224CYS;218SER-225SER;474ASP-492ASP;511HIS-528HIS;512CYS-529CYS;	0.087719424637261	0.240729510784149	0.1727134830481102;0.054119815959383595;0.060126791350159726;0.06395707804934954;0.26311880405382426	0.927152335643768	1.08822303036717	0.777015437392796	Sphingomonadales bacterium RIFCSPLOWO2_12_FULL_63_15	1802170
A0A0Q8SNB4	212CYS-224CYS;213SER-225SER;448ASP-492ASP;487HIS-528HIS;488CYS-529CYS;	0.14741508860374	0.275206297636032	0.23558040814668407;0.1020845732005512;0.158207136020242;0.19291955890174756;0.34311394395695294	0.917233526706696	1.08847822461809	0.7875	Acidovorax sp. Root217	1736492
A0A519MHG9	211CYS-224CYS;212SER-225SER;458ASP-492ASP;495HIS-528HIS;496CYS-529CYS;	0.071781011576796	0.337789118289948	0.20455220343471733;0.0397664909145028;0.09914460467204587;0.030455168622896614;0.12854861339340948	0.918122291564941	1.08856393572545	0.795138888888889	Acidovorax sp	1872122
A0A7Y9WRR4	212CYS-224CYS;213SER-225SER;458ASP-492ASP;495HIS-528HIS;496CYS-529CYS;	0.0691132926679086	0.305442690849304	0.17767854804988653;0.0420020675035252;0.10566799202129316;0.11406625846760372;0.04437818263305159	0.921052634716034	1.08894030645228	0.79304347826087	Paraburkholderia bryophila	420952
A0A1B3PJV0	213CYS-224CYS;214SER-225SER;460ASP-492ASP;497HIS-528HIS;498CYS-529CYS;	0.0522143751990518	0.332093328237534	0.10571776130453013;0.01290610076302328;0.09018131799279702;0.03870363676784087;0.11799180956517194	0.902004480361938	1.08914302160055	0.77681660899654	Acidovorax sp. RAC01	1842533
A0A3N7E6H4	204CYS-224CYS;205SER-225SER;451ASP-492ASP;488HIS-528HIS;489CYS-529CYS;	0.0484874892132406	0.37942185997963	0.08785538211519305;0.017134275477033976;0.10935652759506329;0.030467162553762393;0.09459907675163166	0.927152335643768	1.08955878519328	0.796133567662566	Acidovorax sp. FJL06	2153365
A0A560KAI3	215CYS-224CYS;216SER-225SER;470ASP-492ASP;507HIS-528HIS;508CYS-529CYS;	0.129607520370228	0.307481110095978	0.17358876611414265;0.11718496566233544;0.09716880254576755;0.1371473926284427;0.38216271564090787	0.927152335643768	1.09049755979584	0.783737024221453	Nitrospirillum amazonense	28077
A0A1C6Q7L8	182CYS-224CYS;183SER-225SER;452ASP-492ASP;491HIS-528HIS;492CYS-529CYS;	0.101140090472801	0.416871398687363	0.22554680619316783;0.07117553032433437;0.10593945241921715;0.09932833490783871;0.20599050946504913	0.943010747432709	1.09157718240574	0.792163543441227	Variovorax sp. HW608	1034889
A0A7W8W6M5	211CYS-224CYS;212SER-225SER;458ASP-492ASP;495HIS-528HIS;496CYS-529CYS;	0.053889546405547	0.314873486757278	0.12005898037173891;0.06223128362165428;0.09921586718191357;0.06150631947107237;0.03421437419245039	0.914529919624329	1.09262424083347	0.813913043478261	Paraburkholderia sp. CI2	2723093
A0A7T4N702	212CYS-224CYS;213SER-225SER;458ASP-492ASP;495HIS-528HIS;496CYS-529CYS;	0.059368196187383	0.316960006952286	0.1278138376358611;0.051956436784317606;0.10597277378739826;0.09468164979122529;0.03515267531287922	0.924406051635742	1.09320011625537	0.805217391304348	Paraburkholderia ginsengisoli	311231
A0A562R4X4	201CYS-224CYS;202SER-225SER;451ASP-492ASP;490HIS-528HIS;491CYS-529CYS;	0.110508607023392	0.30694916844368	0.11902457118805217;0.042099822987407574;0.11903805362432578;0.11608965128503032;0.37730815007892704	0.925629258155823	1.09438488603457	0.777580071174377	Bradyrhizobium huanghuaihaiense	990078
A0A480AWA2	202CYS-224CYS;203SER-225SER;451ASP-492ASP;489HIS-528HIS;490CYS-529CYS;	0.127995779403051	0.314009755849838	0.3312761799832912;0.026306582455978743;0.08995397255635945;0.1149231255255125;0.333510595300215	0.923076927661896	1.0970654631709	0.803886925795053	Rubrivivax pictus	2315236
A0A165KH85	214CYS-224CYS;215SER-225SER;467ASP-492ASP;504HIS-528HIS;505CYS-529CYS;	0.0592896375043585	0.344780415296555	0.15603464063620542;0.005476900131107693;0.10592232312639534;0.028314011803919147;0.11927958683288205	0.920430123806	1.09817989987712	0.794871794871795	Acidovorax sp. GW101-3H11	1813946
A0A013XTZ3	217CYS-224CYS;218SER-225SER;474ASP-492ASP;511HIS-528HIS;512CYS-529CYS;	0.109943461771236	0.258226364850998	0.26855447862976306;0.0812959858911469;0.054860235641144894;0.08278081653620868;0.2821127157003907	0.926211476325989	1.0989899270335	0.778730703259005	Sphingobium sp. Ant17	1461752
A0A2N6BIL1	216CYS-224CYS;217SER-225SER;465ASP-492ASP;502HIS-528HIS;503CYS-529CYS;	0.0618481476701351	0.327657610177994	0.08857480564086802;0.058308504539084045;0.0704291801839374;0.04843922897107208;0.16718531435598477	0.918122291564941	1.09902803450172	0.784246575342466	Deltaproteobacteria bacterium	2026735
A0A2P5Z6G9	201CYS-224CYS;202SER-225SER;442ASP-492ASP;478HIS-528HIS;479CYS-529CYS;	0.0661463159301709	0.395690113306046	0.1897503121520547;0.029791530367894788;0.14136571378057575;0.08752541053769182;0.014591244672979842	0.927152335643768	1.09950887051639	0.811827956989247	Xanthomonas sacchari	56458
A0A7Y6N1I0	211CYS-224CYS;212SER-225SER;458ASP-492ASP;495HIS-528HIS;496CYS-529CYS;	0.0756616454669824	0.306927978992462	0.18534614520731257;0.06536745539108767;0.11147787362356894;0.09246123929761056;0.07497880474929709	0.920131325721741	1.09995384445858	0.794782608695652	Paraburkholderia youngii	2782701
V4PLZ4	215CYS-224CYS;216SER-225SER;470ASP-492ASP;507HIS-528HIS;508CYS-529CYS;	0.100824700921959	0.315428137779236	0.19012908296501638;0.054606683734894156;0.11281613988898571;0.12196877532988083;0.2262522245349365	0.918122291564941	1.10011308318142	0.792387543252595	Asticcacaulis sp. AC460	1282360
A0A368Y0V6	204CYS-224CYS;205SER-225SER;440ASP-492ASP;479HIS-528HIS;480CYS-529CYS;	0.137058457027294	0.298161894083023	0.2937762482491257;0.13391830442103214;0.0815534047765428;0.1358557445731003;0.31430549717126005	0.917808175086975	1.10014401723261	0.793478260869565	Pseudorhodoferax soli	545864
A0A248JV08	216CYS-224CYS;217SER-225SER;473ASP-492ASP;510HIS-528HIS;511CYS-529CYS;	0.125410122393988	0.319535434246063	0.18693165458866373;0.12868794896711494;0.0792587088168945;0.11889614353434101;0.36409640085090345	0.918122291564941	1.10160091389215	0.78829604130809	Nitrospirillum viridazoti CBAmc	1441467
A0A4Q7LHP2	203CYS-224CYS;204SER-225SER;452ASP-492ASP;486HIS-528HIS;487CYS-529CYS;	0.105553581968238	0.269454628229141	0.17301898278917752;0.03594886023511674;0.10491888332167167;0.10619219128977449;0.31879615614192386	0.925110161304474	1.10171913115989	0.80639431616341	Sphaerotilus mobilis	47994
A0A4R0XAQ1	204CYS-224CYS;205SER-225SER;451ASP-492ASP;488HIS-528HIS;489CYS-529CYS;	0.0703324745507719	0.345951616764069	0.15730040791903654;0.0889776077022098;0.11403710488183265;0.07497000721891182;0.057042194133412875	0.930084764957428	1.10214614666114	0.830985915492958	Paraburkholderia steynii	1245441
A0A2A4V581	188CYS-224CYS;189SER-225SER;452ASP-492ASP;489HIS-528HIS;490CYS-529CYS;	0.141638530497344	0.34835022687912	0.2480405165403573;0.07322061690348669;0.1405340069889456;0.13999167408106397;0.38968289896755304	0.928118407726288	1.1026111896648	0.843137254901961	Alphaproteobacteria bacterium	1913988
A0A520H8K4	233CYS-224CYS;234SER-225SER;470ASP-492ASP;509HIS-528HIS;510CYS-529CYS;	0.140050033428968	0.897246778011322	0.19050782511720457;0.06366317913745972;0.17693953057685996;0.09192258917568732;0.4573171099955635	0.913636386394501	1.10310078182004	0.757314974182444	Variovorax sp	1871043
A0A2M8X380	216CYS-224CYS;217SER-225SER;453ASP-492ASP;492HIS-528HIS;493CYS-529CYS;	0.147305050787184	0.26634556055069	0.28215030385015555;0.10499961096219926;0.1323856430449003;0.17393764370886963;0.3376621539441634	0.912162184715271	1.10470811123247	0.785840707964602	Acidovorax sp. 69	2035202
A0A6P2FD94	213CYS-224CYS;214SER-225SER;457ASP-492ASP;494HIS-528HIS;495CYS-529CYS;	0.0632317186406153	0.351526170969009	0.14230143491897043;0.08628058829527345;0.0850017379755513;0.0398187053288639;0.08921956396564834	0.925110161304474	1.10647577126121	0.788194444444444	Variovorax sp. PBL-E5	434014
A0A257LKY7	223CYS-224CYS;224SER-225SER;475ASP-492ASP;513HIS-528HIS;514CYS-529CYS;	0.100218068728097	0.275883078575134	0.22653398385863222;0.026465319912514797;0.07304841713751399;0.07430118937855792;0.3011775708094588	0.910638332366943	1.10765378145461	0.796610169491525	Burkholderiales bacterium PBB5	2015567
A0A1H7APT0	205CYS-224CYS;206SER-225SER;452ASP-492ASP;489HIS-528HIS;490CYS-529CYS;	0.0667814060223294	0.336193025112152	0.1688702259392815;0.0913295310780978;0.10180357636837216;0.04818026079977903;0.05728624797077545	0.928118407726288	1.10772474132179	0.83128295254833	Paraburkholderia diazotrophica	667676
K0DVD2	205CYS-224CYS;206SER-225SER;452ASP-492ASP;489HIS-528HIS;490CYS-529CYS;	0.0756971565056123	0.346473395824432	0.1571602403220364;0.08779665013111959;0.10796034860163703;0.09908768700649016;0.07787516947800324	0.919565260410309	1.10802885488324	0.808435852372584	Paraburkholderia phenoliruptrix BR3459a	1229205
A0A2T6JDP5	210CYS-224CYS;211SER-225SER;447ASP-492ASP;486HIS-528HIS;487CYS-529CYS;	0.111669081312623	0.26985839009285	0.19417088185813536;0.07311425300744354;0.11537124751868273;0.13428708560234384;0.2647401012017584	0.931263864040375	1.10848673708952	0.806797853309481	Acidovorax sp. 107	2135638
A0A848I599	214CYS-224CYS;215SER-225SER;460ASP-492ASP;497HIS-528HIS;498CYS-529CYS;	0.0756785368339563	0.324464678764343	0.16735057861969765;0.044790958209494164;0.12045488604457213;0.13052354955453113;0.06662978540939919	0.915584444999695	1.10895001797965	0.800693240901213	Paraburkholderia polaris	2728848
J1EQE4	216CYS-224CYS;217SER-225SER;465ASP-492ASP;502HIS-528HIS;503CYS-529CYS;	0.0483455591814817	0.370678216218948	0.059461688904294166;0.030261408236933796;0.11351467333366139;0.03039874861261304;0.10478239518286955	0.917570471763611	1.10906582191554	0.79073756432247	Acidovorax sp. CF316	1144317
A0A0S9L1Z4	204CYS-224CYS;205SER-225SER;440ASP-492ASP;479HIS-528HIS;480CYS-529CYS;	0.143294682049353	0.30713826417923	0.31014540850814143;0.11200669065403296;0.079508014226271;0.1469143958480515;0.35448826510897136	0.926267266273498	1.11002394241122	0.786231884057971	Pseudorhodoferax sp. Leaf265	1736315
A0A7T2YTV3	211CYS-224CYS;212SER-225SER;451ASP-492ASP;487HIS-528HIS;488CYS-529CYS;	0.0741585466869138	0.338511735200882	0.21580439907001553;0.03810119772351974;0.12281651403426827;0.061392878709086676;0.08099483727150686	0.906950652599335	1.1105949213152	0.783831282952548	Delftia lacustris	558537
A0A1I0XFK8	203CYS-224CYS;204SER-225SER;443ASP-492ASP;480HIS-528HIS;481CYS-529CYS;	0.0598897096840789	0.359187752008438	0.19481322149413166;0.03310413283663829;0.07948793475282073;0.0402398898179583;0.0715827888870035	0.8855140209198	1.11109419403789	0.761565836298932	Collimonas sp. OK607	1798194
A0A429WL37	220CYS-224CYS;221SER-225SER;465ASP-492ASP;502HIS-528HIS;503CYS-529CYS;	0.0868976156783537	0.41321587562561	0.03932599261423909;0.09967174101652905;0.17924408782175155;0.12920169379549856;0.16083979450045807	0.926211476325989	1.11187688238295	0.780068728522337	Variovorax sp. MHTC-1	2495593
A0A1Q8IND6	224CYS-224CYS;225SER-225SER;470ASP-492ASP;507HIS-528HIS;508CYS-529CYS;	0.0730656410306944	0.313608855009079	0.15603049831550095;0.05046245061608481;0.13280651522568612;0.12868223992384187;0.04347778313374764	0.932059466838837	1.11322994799118	0.802385008517888	Burkholderia sp. SRS-W-2-2016	1926878
A0A7X0FKA1	201CYS-224CYS;202SER-225SER;442ASP-492ASP;478HIS-528HIS;479CYS-529CYS;	0.0554095763298148	0.401999026536942	0.14686370043061833;0.010462618066671208;0.11234126481804535;0.037047395463855035;0.08115205552951428	0.904017865657806	1.11361508364124	0.802867383512545	Xanthomonas sacchari	56458
A0A1B3MPW9	217CYS-224CYS;218SER-225SER;474ASP-492ASP;511HIS-528HIS;512CYS-529CYS;	0.109453502931349	0.25227215886116	0.25684716601127994;0.08602644570496562;0.049965920138500694;0.08040480000032796;0.2929301886643697	0.943820238113403	1.11364855913634	0.763293310463122	Sphingobium sp. RAC03	1843368
A0A0Q8T753	209CYS-224CYS;210SER-225SER;458ASP-492ASP;495HIS-528HIS;496CYS-529CYS;	0.0504678734126022	0.343337386846542	0.07397291943909128;0.039109950366898606;0.10715623969041578;0.028682209415281153;0.10435379497652858	0.902004480361938	1.11411789212301	0.779513888888889	Acidovorax sp. Root219	1736493
B1FSY9	204CYS-224CYS;205SER-225SER;451ASP-492ASP;488HIS-528HIS;489CYS-529CYS;	0.0782753351218604	0.338266789913178	0.19811629640442943;0.0849257373186495;0.10153230566448765;0.08510192152660921;0.07825108493884737	0.922413766384125	1.11445659912866	0.816901408450704	Paraburkholderia graminis (strain ATCC 700544 / DSM 17151 / LMG 18924 / NCIMB 13744 / C4D1M)	396598
A0A1S8D7U9	207CYS-224CYS;208SER-225SER;441ASP-492ASP;480HIS-528HIS;481CYS-529CYS;	0.0893792177165369	0.318721085786819	0.19614786982067747;0.02925697936634439;0.13928553670705734;0.09043303409512686;0.17053110402655258	0.917808175086975	1.11490657748697	0.79491833030853	Roseomonas mucosa	207340
A0A1A9N068	214CYS-224CYS;215SER-225SER;460ASP-492ASP;497HIS-528HIS;498CYS-529CYS;	0.0690160027106731	0.312009394168854	0.17212417401260371;0.05202215851671783;0.10258106155250701;0.12586721878900956;0.030517406103873605	0.920430123806	1.1150868169723	0.805892547660312	Paraburkholderia ginsengiterrae	1462993
A0A0J1GGW3	216CYS-224CYS;217SER-225SER;456ASP-492ASP;493HIS-528HIS;494CYS-529CYS;	0.0806347578583448	0.361791163682938	0.22495134908611997;0.03464552643029806;0.11019324356996653;0.07163872210487893;0.12301446381715034	0.883449912071228	1.11519627637796	0.746086956521739	Massilia sp. WF1	1406431
A0A0S9F7U9	214CYS-224CYS;215SER-225SER;462ASP-492ASP;499HIS-528HIS;500CYS-529CYS;	0.0531714184969857	0.376161962747574	0.13371016502326652;0.03944862580926811;0.09004960546323834;0.03162215069578344;0.07736938248734411	0.911637902259827	1.11533887684345	0.8	Acidovorax sp. Leaf76	1736236
A0A5B0H6F8	214CYS-224CYS;215SER-225SER;460ASP-492ASP;497HIS-528HIS;498CYS-529CYS;	0.103541345192318	0.341990560293198	0.24638448458831239;0.06910278139265875;0.1458918511595542;0.14269123617286494;0.12071906303283274	0.922413766384125	1.11615681712484	0.804159445407279	Paraburkholderia panacisoli	2603818
A0A7X9X6Q8	225CYS-224CYS;226SER-225SER;471ASP-492ASP;508HIS-528HIS;509CYS-529CYS;	0.0703018977052006	0.31672340631485	0.13339851788461474;0.03183868333711539;0.12172835812574574;0.13255717390211838;0.07259055068680996	0.928118407726288	1.11668665968591	0.804421768707483	Paraburkholderia antibiotica	2728839
G1XX56	217CYS-224CYS;218SER-225SER;474ASP-492ASP;511HIS-528HIS;512CYS-529CYS;	0.141420123605376	0.332043170928955	0.20609802957538464;0.13910779176006666;0.11855277680304872;0.1585835030446942;0.36759876405443664	0.917808175086975	1.11682707588422	0.773851590106007	Nitrospirillum viridazoti Y2	1003237
A0A6N7QB64	201CYS-224CYS;202SER-225SER;442ASP-492ASP;478HIS-528HIS;479CYS-529CYS;	0.0786526928528621	0.37875160574913	0.16740116873393313;0.020865169403442307;0.11029011376202572;0.07066833975180153;0.18134405831883244	0.899999976158142	1.11703182458878	0.806451612903226	Xanthomonas sontii	2650745
A0A0L6T942	203CYS-224CYS;204SER-225SER;444ASP-492ASP;481HIS-528HIS;482CYS-529CYS;	0.0837177006623866	0.364625126123428	0.199736915903162;0.017912240865409507;0.10006188152284401;0.04481176088788119;0.22350110545740975	0.901869177818299	1.11843342340995	0.761565836298932	Methylibium sp. NZG	1686064
A0A165KH73	205CYS-224CYS;206SER-225SER;453ASP-492ASP;490HIS-528HIS;491CYS-529CYS;	0.0536114958934284	0.386332094669342	0.10409107286801349;0.02756604625949255;0.11246215396056342;0.041802379583744304;0.08935881858218538	0.922149121761322	1.11850726094685	0.798598949211909	Acidovorax sp. GW101-3H11	1813946
A0A0Q8SQ99	208CYS-224CYS;209SER-225SER;457ASP-492ASP;494HIS-528HIS;495CYS-529CYS;	0.0459327066470848	0.363026708364487	0.07474733909975566;0.04070180200238961;0.10282113012129461;0.030621802054990988;0.07263687325116297	0.921568632125854	1.11855625911476	0.798260869565217	Acidovorax sp. Root217	1736492
A0A4Q7N7N5	209CYS-224CYS;210SER-225SER;462ASP-492ASP;498HIS-528HIS;499CYS-529CYS;	0.0888607078090043	0.286529183387756	0.201847626350223;0.019104046300017427;0.12887660580264526;0.07506746174401313;0.1971292144661313	0.908207356929779	1.11908279021409	0.806620209059234	Pigmentiphaga kullae	151784
E1TF72	204CYS-224CYS;205SER-225SER;451ASP-492ASP;488HIS-528HIS;489CYS-529CYS;	0.06719712042728	0.349117636680603	0.15108092677059667;0.09270349495386353;0.0993852750597751;0.06425288956213897;0.0629572566445858	0.918454945087433	1.11925048979055	0.818980667838313	Burkholderia sp. (strain CCGE1003)	640512
A0A1C3V235	198CYS-224CYS;199SER-225SER;448ASP-492ASP;486HIS-528HIS;487CYS-529CYS;	0.115418625256851	0.314406007528305	0.12719464754963042;0.06232307220152899;0.12380182957589138;0.1364797849451674;0.3581310425257362	0.917808175086975	1.11972541515141	0.78494623655914	Bradyrhizobium shewense	1761772
E6UZK5	237CYS-224CYS;238SER-225SER;482ASP-492ASP;519HIS-528HIS;520CYS-529CYS;	0.0552139600770712	0.356540739536285	0.12509516613671878;0.0796872074038941;0.06143608472267769;0.03963637339513758;0.08064288888107068	0.926406919956207	1.12081353888883	0.771285475792988	Variovorax paradoxus (strain EPS)	595537
A0A1I1ZGN5	213CYS-224CYS;214SER-225SER;460ASP-492ASP;497HIS-528HIS;498CYS-529CYS;	0.0618947448000032	0.316272735595703	0.08026807012434259;0.043486063829057287;0.08405930953108942;0.05235638976800535;0.17309338034752775	0.923076927661896	1.1218385554932	0.785837651122625	Paracidovorax wautersii	1177982
A0A7W9QLD6	201CYS-224CYS;202SER-225SER;442ASP-492ASP;478HIS-528HIS;479CYS-529CYS;	0.0543988070633677	0.392549484968185	0.18466061796921568;0.02435067061529411;0.11396430284944382;0.02651187517791258;0.03130418283170774	0.91515839099884	1.12217248079464	0.792114695340502	Xanthomonas arboricola	56448
A0A6L6PD91	224CYS-224CYS;225SER-225SER;479ASP-492ASP;516HIS-528HIS;517CYS-529CYS;	0.114872036022212	0.291668295860291	0.11637401440198038;0.09050934666283153;0.11358630129776828;0.12493394234823257;0.35870064744466834	0.923580765724182	1.1231787491053	0.780238500851789	Duganella radicis	551988
A0A2M8X900	212CYS-224CYS;213SER-225SER;460ASP-492ASP;497HIS-528HIS;498CYS-529CYS;	0.0541632573311542	0.375528752803803	0.10073953787368088;0.025556081097017437;0.10532322540212323;0.035848407682016845;0.11167554926324151	0.918122291564941	1.12507717057607	0.792387543252595	Acidovorax sp. 69	2035202
A0A1F4HW78	204CYS-224CYS;205SER-225SER;453ASP-492ASP;491HIS-528HIS;492CYS-529CYS;	0.107725138614483	0.306241601705551	0.0793079936291997;0.048999665329482356;0.08373212500572957;0.07616656853935388;0.46586961779761515	0.902004480361938	1.12521451937329	0.790492957746479	Burkholderiales bacterium RIFCSPHIGHO2_12_FULL_69_20	1797561
A0A4R1MI52	214CYS-224CYS;215SER-225SER;460ASP-492ASP;497HIS-528HIS;498CYS-529CYS;	0.0935911931878778	0.330005139112473	0.14205159613374765;0.031793707648934466;0.12787634054724856;0.14780430361683386;0.20561240436838016	0.918454945087433	1.12564719298878	0.807625649913345	Paraburkholderia sp. BL9I2N2	1938809
A0A102DDJ7	199CYS-224CYS;200SER-225SER;456ASP-492ASP;493HIS-528HIS;494CYS-529CYS;	0.105633041650845	0.279018014669418	0.1657870377714384;0.0703225314672478;0.04023372653589779;0.11937888083113472;0.3437091149501986	0.908466815948486	1.12592628073092	0.769366197183099	Novosphingobium sp. FSW06-99	1739113
A0A7W8T9E9	211CYS-224CYS;212SER-225SER;458ASP-492ASP;495HIS-528HIS;496CYS-529CYS;	0.0601181712387027	0.330834895372391	0.13218318418498234;0.05320961551219807;0.09913484092749703;0.0706562790049346;0.06564327904130753	0.920430123806	1.12610797728262	0.808695652173913	Paraburkholderia sp. MM5384-R2	2723097
A0A7W2EVH8	207CYS-224CYS;208SER-225SER;447ASP-492ASP;484HIS-528HIS;485CYS-529CYS;	0.0942698701876778	0.377195477485657	0.29203158178432626;0.032445386280190724;0.11700574022438545;0.08010765355308234;0.13829872947176047	0.901869177818299	1.12611721386419	0.756183745583039	Rugamonas brunnea	2758569
A0A0C5VCY9	168CYS-224CYS;169SER-225SER;417ASP-492ASP;454HIS-528HIS;455CYS-529CYS;	0.111509988777481	0.328323096036911	0.1421423107063562;0.07862959818523806;0.09768122600561241;0.07623054146456387;0.3858862450805982	0.880410015583038	1.12665821520234	0.829867674858223	Gynuella sunshinyii YC6258	1445510
A0A2R7NP54	205CYS-224CYS;206SER-225SER;452ASP-492ASP;489HIS-528HIS;490CYS-529CYS;	0.0538554959948143	0.375342577695847	0.12042255462893778;0.04403929036513852;0.10079244713815312;0.027304956280547587;0.08442922355092373	0.933333337306976	1.12729949156443	0.789473684210526	Acidovorax sp. HMWF018	2056855
A0A6J4ZUJ9	205CYS-224CYS;206SER-225SER;452ASP-492ASP;489HIS-528HIS;490CYS-529CYS;	0.0744260979773283	0.34837943315506	0.17831396183093026;0.07727685771553269;0.10561173652101584;0.06994995089664002;0.0898301788771797	0.917570471763611	1.12737288301782	0.810193321616872	Paraburkholderia phenoliruptrix	252970
A0A1F2T3M3	222CYS-224CYS;223SER-225SER;403SER-416SER;481ASP-492ASP;518HIS-528HIS;519CYS-529CYS;	0.182245290755838	0.499613046646118	0.2005568464162855;0.025055642337874107;0.5874131453368037;0.06842071587999494;0.09418711365037413;0.3000835716695362	0.901345252990723	1.12745668054162	0.758503401360544	Acidobacteria bacterium RIFCSPLOWO2_02_FULL_67_21	1797183
A0A248VPW3	204CYS-224CYS;205SER-225SER;451ASP-492ASP;488HIS-528HIS;489CYS-529CYS;	0.0770856151654269	0.338829815387726	0.15510987666534984;0.09991951224633852;0.10335508924967367;0.043991266409889915;0.13722356158673651	0.914529919624329	1.1279594653692	0.823943661971831	Paraburkholderia aromaticivorans	2026199
A0A6M1MBR8	224CYS-224CYS;225SER-225SER;458ASP-492ASP;497HIS-528HIS;498CYS-529CYS;	0.0943117738183295	0.338558048009872	0.15394041912228207;0.12999659838001745;0.11223208437350761;0.09317740831438964;0.17083590653810987	0.9375	1.12823629685278	0.792920353982301	Methylobacterium sp. DB0501	2709665
A0A7Z7FIR5	204CYS-224CYS;205SER-225SER;451ASP-492ASP;488HIS-528HIS;489CYS-529CYS;	0.0709897642548008	0.351896315813065	0.16668500998229668;0.07815744549748946;0.11057436324941843;0.07677367350246604;0.06473785755193548	0.928118407726288	1.12880064921954	0.832746478873239	Paraburkholderia steynii	1245441
A0A8B6LS62	213CYS-224CYS;214SER-225SER;457ASP-492ASP;494HIS-528HIS;495CYS-529CYS;	0.0695213544505183	0.350843101739883	0.1595108911895631;0.11473022081363508;0.08713466993243235;0.035662933013819356;0.08961076620417843	0.919565260410309	1.12918361166249	0.798611111111111	Variovorax sp. SRS16	282217
A0A495FGX1	213CYS-224CYS;214SER-225SER;463ASP-492ASP;500HIS-528HIS;501CYS-529CYS;	0.0657289001116557	0.347603738307953	0.1905247219312667;0.02122336985447087;0.12135662079135065;0.023569843439475317;0.10342774476502695	0.9375	1.13000650983304	0.771084337349398	Acidovorax sp. 93	2135632
A0A2G6S9K8	210CYS-224CYS;211SER-225SER;447ASP-492ASP;486HIS-528HIS;487CYS-529CYS;	0.126868788336333	0.23723840713501	0.22489812824924435;0.09050340140776154;0.1143720175456673;0.13418264169823135;0.32412532945342964	0.917233526706696	1.13049692712944	0.788908765652952	Acidovorax sp. 59	2035204
A0A3A5J873	193CYS-224CYS;194SER-225SER;421ASP-492ASP;460HIS-528HIS;461CYS-529CYS;	0.0822069144686346	0.312805324792862	0.130021791108339;0.07365170858929752;0.07180854305319011;0.0972735157982519;0.20269284273136376	0.909855782985687	1.13182202067513	0.773234200743495	Salinisphaera sp. Q1T1-3	2321229
A0A1H3YZ76	182CYS-224CYS;183SER-225SER;452ASP-492ASP;491HIS-528HIS;492CYS-529CYS;	0.0996017865089019	0.40824618935585	0.17596605665941284;0.07062679443834029;0.09890444158014007;0.08934766308701404;0.26236754979740656	0.92417585849762	1.13216097538288	0.78448275862069	Variovorax sp. YR216	1882828
A0A6J5GJP1	213CYS-224CYS;214SER-225SER;459ASP-492ASP;496HIS-528HIS;497CYS-529CYS;	0.0689081941394297	0.313815414905548	0.17056286329308873;0.043992566128652405;0.12682198577137574;0.11633843334632932;0.024641510436561737	0.94098711013794	1.13371059925259	0.809027777777778	Paraburkholderia fynbosensis	1200993
A0A4D4JPP3	205CYS-224CYS;206SER-225SER;453ASP-492ASP;490HIS-528HIS;491CYS-529CYS;	0.0522770774069939	0.397064238786697	0.10302658456376865;0.04266481197639867;0.10474631916546967;0.037360019304427824;0.07814180683889305	0.920131325721741	1.13419599632205	0.800350262697023	Acidovorax sp. NB1	1943571
A0A2K9NGX4	213CYS-224CYS;214SER-225SER;466ASP-492ASP;503HIS-528HIS;504CYS-529CYS;	0.125471901384757	0.326543688774109	0.17999480703249607;0.10109571282841204;0.09689140792299653;0.12875104425898362;0.37157033765040726	0.898004412651062	1.13425890186145	0.784347826086957	Niveispirillum cyanobacteriorum	1612173
A0A560GDQ8	215CYS-224CYS;216SER-225SER;470ASP-492ASP;507HIS-528HIS;508CYS-529CYS;	0.116477520823745	0.333850562572479	0.1591244243870167;0.0962432920733697;0.08902849707442959;0.10634728491536367;0.36459914731603277	0.918122291564941	1.13449950119293	0.792387543252595	Nitrospirillum amazonense	28077
A0A2G6YFP4	220CYS-224CYS;221SER-225SER;467ASP-492ASP;504HIS-528HIS;505CYS-529CYS;	0.0556759573332074	0.376243382692337	0.15187343898638334;0.02653330591979123;0.10590810401705293;0.020105713485841493;0.08531113892338292	0.927152335643768	1.13473751292323	0.774358974358974	Acidovorax sp. 62	2035203
A0A4R1GE88	197CYS-224CYS;198SER-225SER;446ASP-492ASP;483HIS-528HIS;484CYS-529CYS;	0.133188892446065	0.359295189380646	0.34790581996052355;0.02272471440676064;0.10080564719312911;0.11468703727766862;0.34619902828437077	0.923076927661896	1.13513493027006	0.813953488372093	Marinobacterium mangrovicola	1476959
Q07WU1	212CYS-224CYS;213SER-225SER;460ASP-492ASP;497HIS-528HIS;498CYS-529CYS;	0.066576600409306	0.318554282188416	0.14971111714532362;0.03422677960130565;0.06797555421279167;0.081732838551976;0.1323899133537453	0.904327988624573	1.13530015185102	0.762152777777778	Shewanella frigidimarina (strain NCIMB 400)	318167
A0A7W6G853	207CYS-224CYS;208SER-225SER;463ASP-492ASP;500HIS-528HIS;501CYS-529CYS;	0.124133547417311	0.371763944625855	0.24715760048380894;0.043032963737292027;0.10018044556941497;0.09169071586198432;0.3868731062686781	0.918454945087433	1.13628842927867	0.817543859649123	Novosphingobium sediminicola	563162
A0A497VLT3	224CYS-224CYS;225SER-225SER;461ASP-492ASP;500HIS-528HIS;501CYS-529CYS;	0.126021444531237	0.253479510545731	0.1815734952349485;0.07171829812992345;0.12550981993839255;0.1370003520785495;0.36634814633684276	0.941704034805298	1.13692983062813	0.778359511343805	Acidovorax sp. 106	2135637
A0A0Q5LY09	213CYS-224CYS;214SER-225SER;460ASP-492ASP;497HIS-528HIS;498CYS-529CYS;	0.0696064157111525	0.308854758739471	0.2232910755813212;0.01875205740188163;0.08364126740103359;0.02531416529636377;0.13624634429746788	0.9008908867836	1.13799955797089	0.775474956822107	Acidovorax sp. Leaf160	1736280
A0A6M1LSY0	204CYS-224CYS;205SER-225SER;439ASP-492ASP;478HIS-528HIS;479CYS-529CYS;	0.108204389771071	0.324279338121414	0.3276366460003859;0.07933314716835999;0.09587223153977754;0.05857007969483261;0.19601862399413794	0.905152261257172	1.13829990488584	0.782051282051282	Falsiroseomonas algicola	2716930
A0A1N6ZQQ2	213CYS-224CYS;214SER-225SER;463ASP-492ASP;500HIS-528HIS;501CYS-529CYS;	0.130079775019531	0.306063443422318	0.2774512478241765;0.10916478591421973;0.1092196870304543;0.10366137460814133;0.3110613297597272	0.901345252990723	1.1385978366762	0.778359511343805	Pseudacidovorax sp. RU35E	1907403
A0A235ENB5	214CYS-224CYS;215SER-225SER;464ASP-492ASP;501HIS-528HIS;502CYS-529CYS;	0.0594042796755935	0.341311812400818	0.1642112150099793;0.018780296985220515;0.1081289374244054;0.02422624497388491;0.1004832633356648	0.919565260410309	1.13929251458334	0.790378006872852	Acidovorax kalamii	2004485
A0A6I6H8X7	228CYS-224CYS;229SER-225SER;473ASP-492ASP;510HIS-528HIS;511CYS-529CYS;	0.0944531961001993	0.379852116107941	0.07819271811536296;0.13953330280915655;0.133457200141278;0.14059484326026275;0.1693943083753351	0.916122019290924	1.13978025959987	0.777966101694915	Variovorax paradoxus	34073
A0A502DJH9	220CYS-224CYS;221SER-225SER;482ASP-492ASP;517HIS-528HIS;518CYS-529CYS;	0.0995844469474787	0.276790767908096	0.20033446893751758;0.08042218986038513;0.034833691239644034;0.09593428415450686;0.2855664944402977	0.901919007301331	1.13983378201914	0.796264855687606	Variovorax guangxiensis	1775474
A0A1H7ENW9	211CYS-224CYS;212SER-225SER;456ASP-492ASP;493HIS-528HIS;494CYS-529CYS;	0.079246526108929	0.37205308675766	0.18284427441025747;0.10397075880237529;0.0888513584300312;0.035621062933531074;0.14343822818630805	0.902004480361938	1.13999063480139	0.778162911611785	Variovorax sp. OK202	1884311
A0A5C6S854	187CYS-224CYS;188SER-225SER;436ASP-492ASP;472HIS-528HIS;473CYS-529CYS;	0.115407436130327	0.345509499311447	0.213199548283055;0.03136599250144307;0.0862838206953391;0.08875855851821865;0.3882441329142364	0.891454935073853	1.14065693652657	0.793040293040293	Paracoccus aurantiacus	2599412
A0A3L9YPN5	214CYS-224CYS;215SER-225SER;461ASP-492ASP;498HIS-528HIS;499CYS-529CYS;	0.0529031154263423	0.374686270952225	0.11513730278166776;0.026651768763357703;0.09950516096321663;0.026296855128680994;0.10273072034747364	0.927152335643768	1.14098018999921	0.782383419689119	Acidovorax sp. 100	2135635
A0A2G6T435	220CYS-224CYS;221SER-225SER;467ASP-492ASP;504HIS-528HIS;505CYS-529CYS;	0.0612621248128304	0.367310613393784	0.1805050288069582;0.03877832876586092;0.11247851548138728;0.02025588250793095;0.07681711812767592	0.899999976158142	1.14099694490433	0.769230769230769	Acidovorax sp. 56	2035205
E8KEJ6	103CYS-224CYS;104SER-225SER;333ASP-492ASP;369HIS-528HIS;370CYS-529CYS;	0.0691278888531399	0.386298477649689	0.19556037561667125;0.011086506085682228;0.1353790242580361;0.07182663495188424;0.07004268105970568	0.921123027801514	1.14119848943649	0.853881278538813	Actinobacillus ureae ATCC 25976	887324
A0A7W9U1G5	191CYS-224CYS;192SER-225SER;430ASP-492ASP;467HIS-528HIS;468CYS-529CYS;	0.0900924051645117	0.354793339967728	0.24452507367541623;0.06800027815316437;0.08069221178700678;0.04539454092021262;0.1920347316157819	0.912643671035767	1.1424117880306	0.802583025830258	Paraburkholderia bannensis	765414
A0A0Q7AE92	206CYS-224CYS;207SER-225SER;446ASP-492ASP;483HIS-528HIS;484CYS-529CYS;	0.0805219343547372	0.362306177616119	0.2173686232242125;0.02779120738233323;0.10825319991486382;0.03748631625431187;0.17275419370743894	0.889400899410248	1.14275284969862	0.768141592920354	Rhizobacter sp. Root404	1736528
A0A2P8KJF6	198CYS-224CYS;199SER-225SER;442ASP-492ASP;479HIS-528HIS;480CYS-529CYS;	0.0938782357317088	0.398881524801254	0.1886150652431503;0.09363312591705487;0.10725906693730582;0.054924824258145585;0.21271556776630568	0.905405402183533	1.14339801977884	0.794275491949911	Variovorax sp. WS11	1105204
A0A208YAG4	209CYS-224CYS;210SER-225SER;462ASP-492ASP;498HIS-528HIS;499CYS-529CYS;	0.0859299007441525	0.291159480810165	0.2296649953813883;0.018456490019468138;0.100204086429747;0.06869111358037855;0.18449261979808543	0.916122019290924	1.14485110930108	0.799651567944251	Pigmentiphaga sp. NML030171	2008676
A0A2S8RN66	213CYS-224CYS;214SER-225SER;459ASP-492ASP;496HIS-528HIS;497CYS-529CYS;	0.0694800508292674	0.310824066400528	0.1698919203433292;0.04158588712850419;0.1279051000440699;0.10603118927969686;0.04094625900927229	0.914130449295044	1.14520223037056	0.798611111111111	Paraburkholderia sp. BL21I4N1	1938801
A0A3S0IE68	165CYS-224CYS;166SER-225SER;421ASP-492ASP;458HIS-528HIS;459CYS-529CYS;	0.10094463997896	0.283276498317719	0.24767343400694794;0.03838461792625501;0.1095812686960126;0.08134562396625225;0.22962753525724863	0.933333337306976	1.14564836978912	0.844277673545966	Azospirillum griseum	2496639
A0A1I3Y9M9	204CYS-224CYS;205SER-225SER;439ASP-492ASP;478HIS-528HIS;479CYS-529CYS;	0.0998180140705246	0.29817670583725	0.27953765849276485;0.06446628336676663;0.09642086927061168;0.07421346293395527;0.18408782442957428	0.903341293334961	1.14603452750777	0.767399267399267	Falsiroseomonas stagni DSM 19981	1123062
A0A7W4BT78	212CYS-224CYS;213SER-225SER;460ASP-492ASP;497HIS-528HIS;498CYS-529CYS;	0.0485252580508753	0.341486036777496	0.04982875504886616;0.013960352731045135;0.08250630727461117;0.07244981191139371;0.12093157939021117	0.902004480361938	1.14611197898542	0.779513888888889	Shewanella sp. SG44-2	2760962
A0A847D9U3	210CYS-224CYS;211SER-225SER;443ASP-492ASP;480HIS-528HIS;481CYS-529CYS;	0.122290068662048	0.355704039335251	0.27347090263106455;0.04375203664070348;0.07137909852381503;0.1038633487751123;0.36356509406363846	0.91868931055069	1.14687124010429	0.753199268738574	Desulfatiglans sp	1969697
A0A4Q3NCR8	207CYS-224CYS;208SER-225SER;443ASP-492ASP;482HIS-528HIS;483CYS-529CYS;	0.128539580985619	0.309364438056946	0.363313734804734;0.0690665886216336;0.07299709042631398;0.12418387925199999;0.270215773794651	0.923255860805512	1.14826116866844	0.774774774774775	Comamonadaceae bacterium	1871071
A0A5S4URZ7	205CYS-224CYS;206SER-225SER;451ASP-492ASP;488HIS-528HIS;489CYS-529CYS;	0.0728825391332781	0.345284402370453	0.01734666180249317;0.02345665734609102;0.057842675682847955;0.09041740256750327;0.3211143765340114	0.891454935073853	1.14876570492363	0.751736111111111	Marinomonas sp. IMCC 4694	2605432
A0A2P4RBE5	215CYS-224CYS;216SER-225SER;461ASP-492ASP;498HIS-528HIS;499CYS-529CYS;	0.0685638001829439	0.37916624546051	0.20225262555753304;0.061782858286786584;0.09427026036134972;0.03871619331023496;0.08292466376470367	0.901869177818299	1.14877762499257	0.735395189003437	Ralstonia pickettii (Burkholderia pickettii)	329
A0A2N7WIJ2	204CYS-224CYS;205SER-225SER;451ASP-492ASP;488HIS-528HIS;489CYS-529CYS;	0.0655422660982282	0.346133857965469	0.14074260668549327;0.08272602217697024;0.10456656135957326;0.06774314564503421;0.06301752682052666	0.925110161304474	1.14891166413933	0.799295774647887	Paraburkholderia rhynchosiae	487049
A0A2T6JI35	214CYS-224CYS;215SER-225SER;461ASP-492ASP;498HIS-528HIS;499CYS-529CYS;	0.0580294287950335	0.387570589780808	0.14832917027719994;0.037964488414376975;0.10632993332872097;0.029317130100067684;0.08426527944486946	0.931263864040375	1.14940139512529	0.778929188255613	Acidovorax sp. 107	2135638
A0A2U1DUF3	214CYS-224CYS;215SER-225SER;461ASP-492ASP;498HIS-528HIS;499CYS-529CYS;	0.0563770490518773	0.368366926908493	0.14304629250607614;0.0317779765973516;0.0894249516076555;0.027993390359156888;0.10239673229290144	0.92417585849762	1.14962908422554	0.785837651122625	Acidovorax sp. 99	2135634
A0A840XY75	208CYS-224CYS;209SER-225SER;442ASP-492ASP;481HIS-528HIS;482CYS-529CYS;	0.108485811724844	0.343078762292862	0.35578476944088416;0.0760472370249416;0.08783174947430185;0.04631536849945956;0.19342155763432176	0.903037369251251	1.15121593472557	0.77959927140255	Roseomonas pecuniae	693023
A0A4Q3MX80	9CYS-224CYS;10SER-225SER;249ASP-492ASP;286HIS-528HIS;287CYS-529CYS;	0.110867656264326	0.361983984708786	0.11596328850757084;0.03288694853957237;0.08053427809720255;0.11695579537306477;0.429733283332873	0.876325070858002	1.15149487328614	0.817919075144509	Comamonadaceae bacterium	1871071
A0A1X7FTK0	205CYS-224CYS;206SER-225SER;451ASP-492ASP;488HIS-528HIS;489CYS-529CYS;	0.0657719696528618	0.365357458591461	0.13275232179810234;0.06781623763130176;0.10827532765147502;0.0781390801092594;0.07342082037989461	0.931263864040375	1.15178903296359	0.794014084507042	Trinickia caryophylli (Paraburkholderia caryophylli)	28094
A0A2U0SJK3	202CYS-224CYS;203SER-225SER;457ASP-492ASP;494HIS-528HIS;495CYS-529CYS;	0.11182327467739	0.316533654928207	0.11043425113496001;0.11289787997931718;0.05466239145450749;0.12969253379074522;0.37507586638220214	0.923580765724182	1.152524566286	0.814946619217082	Sphingomonas pokkalii	2175090
A0A208XUM3	215CYS-224CYS;216SER-225SER;468ASP-492ASP;504HIS-528HIS;505CYS-529CYS;	0.0803555629842358	0.30237340927124	0.24346342440790286;0.022066061870163096;0.09326972460569158;0.0464753474430271;0.157214382562866	0.911637902259827	1.15300952309165	0.798623063683305	Pigmentiphaga sp. NML080357	2008675
A0A0Q9DZC6	189CYS-224CYS;190SER-225SER;426ASP-492ASP;465HIS-528HIS;466CYS-529CYS;	0.137594546703399	0.261169195175171	0.23069273074663302;0.10365188870378111;0.1246316917138382;0.14073948612553766;0.3634460296340017	0.89976692199707	1.15302600115885	0.797397769516729	Acidovorax sp. Root275	1736508
A0A1N7DPN2	201CYS-224CYS;202SER-225SER;445ASP-492ASP;482HIS-528HIS;483CYS-529CYS;	0.0812222721855159	0.37810817360878	0.10838168328573092;0.02755970201060799;0.12690849146018876;0.09284856748107832;0.21285746106100562	0.903981268405914	1.1537194240847	0.75709219858156	Pseudacidovorax sp. RU35E	1907403
B2TE83	214CYS-224CYS;215SER-225SER;460ASP-492ASP;497HIS-528HIS;498CYS-529CYS;	0.0688178906041882	0.341579616069794	0.15256338215852333;0.05266821416748202;0.11063709390660335;0.10657632857086495;0.05928021542584423	0.917570471763611	1.15436121530491	0.79896013864818	Paraburkholderia phytofirmans (strain DSM 17436 / LMG 22146 / PsJN) (Burkholderia phytofirmans)	398527
A0A7X1F5B4	221CYS-224CYS;222SER-225SER;474ASP-492ASP;511HIS-528HIS;512CYS-529CYS;	0.125366495698102	0.332321912050247	0.2855278893726697;0.07972750527981341;0.047280457758561184;0.11435214272342652;0.35067747475224154	0.910112380981445	1.15467547861378	0.76592082616179	Novosphingobium aerophilum	2839843
A0A6N3J124	213CYS-224CYS;214SER-225SER;462ASP-492ASP;499HIS-528HIS;500CYS-529CYS;	0.0710499508569357	0.427858740091324	0.1303023376680141;0.05168643460241206;0.14861617185127557;0.10560019383294145;0.06114451804390724	0.898004412651062	1.15486639857028	0.780276816608997	Shewanella sp. (strain W3-18-1)	351745
A0A533I3F8	187CYS-224CYS;188SER-225SER;445ASP-492ASP;482HIS-528HIS;483CYS-529CYS;	0.117513520448494	0.359174370765686	0.2267040379798764;0.03243801251223138;0.10192096281444737;0.08658004463949485;0.37495158519341026	0.887356340885162	1.15493419882895	0.78096947935368	Paracoccus denitrificans	266
A0A379PJT3	207CYS-224CYS;208SER-225SER;441ASP-492ASP;480HIS-528HIS;481CYS-529CYS;	0.111103453857252	0.316913187503815	0.26221884347327584;0.05741381542708331;0.13230821340662735;0.053585119316288406;0.27219818537748686	0.901869177818299	1.15587895147711	0.776769509981851	Roseomonas mucosa	207340
A0A147GME8	246CYS-224CYS;247SER-225SER;485ASP-492ASP;522HIS-528HIS;523CYS-529CYS;	0.0606860304103581	0.330420881509781	0.19204534024721243;0.03609321058373595;0.08638192991476984;0.03398907850914747;0.07629265361764122	0.897674441337585	1.15630714505218	0.711920529801325	Pseudacidovorax intermedius	433924
A0A1H0S5A5	207CYS-224CYS;208SER-225SER;454ASP-492ASP;491HIS-528HIS;492CYS-529CYS;	0.045126717382351	0.363848060369492	0.0612268685946576;0.05129003276919459;0.10741015492575669;0.04176446978743789;0.054195495599410615	0.920131325721741	1.15768473518756	0.798951048951049	Rhodoferax sp. OV413	1855285
A0A7G8VMN3	211CYS-224CYS;212SER-225SER;456ASP-492ASP;493HIS-528HIS;494CYS-529CYS;	0.062916764409125	0.364567667245865	0.15674433154772427;0.07273512573147234;0.08638523911383468;0.03906624538307594;0.08548640908776789	0.904017865657806	1.15843121441347	0.776429809358752	Variovorax sp. PAMC26660	2762322
A0A2U1E0C9	210CYS-224CYS;211SER-225SER;447ASP-492ASP;486HIS-528HIS;487CYS-529CYS;	0.150014529914284	0.296633750200272	0.3433722392922473;0.0876214106296483;0.11245839380869516;0.15395950282210183;0.35269016284729415	0.917808175086975	1.1584954201903	0.783542039355993	Acidovorax sp. 99	2135634
A0A0Q9CTM9	203CYS-224CYS;204SER-225SER;451ASP-492ASP;488HIS-528HIS;489CYS-529CYS;	0.0474618523090424	0.377121061086655	0.06244512193979922;0.014266843850448971;0.11992462657063185;0.042541377353118214;0.09305499644929914	0.894039750099182	1.15965721083529	0.796133567662566	Acidovorax sp. Root275	1736508
A0A0Q4RWH7	195CYS-224CYS;196SER-225SER;431ASP-492ASP;470HIS-528HIS;471CYS-529CYS;	0.141819079027265	0.262182921171188	0.2851293964649644;0.10333599071137511;0.11429756744390762;0.1547095808125971;0.33526101775801403	0.908466815948486	1.1596622300639	0.804788213627993	Acidovorax sp. Leaf78	1736237
A0A841GNY4	207CYS-224CYS;208SER-225SER;442ASP-492ASP;483HIS-528HIS;484CYS-529CYS;	0.0803365816002793	0.325293123722076	0.2534804361721419;0.06971271977709782;0.09973258984654781;0.0293427056408599;0.1100876197653078	0.900932431221008	1.15983254426009	0.781420765027322	Tolumonas osonensis	675874
A0A0Q8T0W8	211CYS-224CYS;212SER-225SER;447ASP-492ASP;486HIS-528HIS;487CYS-529CYS;	0.152560804378728	0.300175398588181	0.3017491005957171;0.12572491637408253;0.13979187929664694;0.16657054392715295;0.3340891904574935	0.922018349170685	1.15983434212864	0.779964221824687	Acidovorax sp. Root219	1736493
A0A7W8RQB2	211CYS-224CYS;212SER-225SER;458ASP-492ASP;495HIS-528HIS;496CYS-529CYS;	0.059857420109502	0.328787505626678	0.11368173927368139;0.05325172768403035;0.1115428537687968;0.080939475458316;0.05958614458168959	0.911637902259827	1.16045394398529	0.806956521739131	Paraburkholderia sp. Cpub6	2723094
A0A1C2HU88	183CYS-224CYS;184SER-225SER;424ASP-492ASP;461HIS-528HIS;462CYS-529CYS;	0.0912332458359918	0.271376103162766	0.14125578326562793;0.03798604750144772;0.07756047766767715;0.074728560484606;0.30710185193258444	0.878934621810913	1.16104231042377	0.770522388059702	Thioclava sp. SK-1	1889770
A0A560FPN7	217CYS-224CYS;218SER-225SER;472ASP-492ASP;509HIS-528HIS;510CYS-529CYS;	0.128759231894774	0.326129496097565	0.23103199329443902;0.10955395698881412;0.07293353389210272;0.13166699986305197;0.3561281392250069	0.906040251255035	1.16107794795794	0.770689655172414	Nitrospirillum amazonense	28077
A0A7W5GRL4	182CYS-224CYS;183SER-225SER;452ASP-492ASP;491HIS-528HIS;492CYS-529CYS;	0.104057514022182	0.445458829402924	0.2222272742375778;0.07491225637727045;0.09930689645314965;0.09164757470508664;0.24030859638218852	0.924406051635742	1.16193859623524	0.787414965986395	Variovorax sp. Sphag1AA	2587027
A0A1P8JVH8	213CYS-224CYS;214SER-225SER;453ASP-492ASP;490HIS-528HIS;491CYS-529CYS;	0.0853212594832884	0.380041390657425	0.23397549783348312;0.03732318581067267;0.10166797279781173;0.026312510273009303;0.19796964966804223	0.890588223934174	1.1620804455701	0.743006993006993	Rhodoferax koreense	1842727
A0A3L9YVD1	210CYS-224CYS;211SER-225SER;447ASP-492ASP;486HIS-528HIS;487CYS-529CYS;	0.158384636471362	0.298073679208756	0.3433947876845732;0.08787814599812452;0.1169549666336959;0.1735249741715879;0.3869395808115491	0.917233526706696	1.16215443138092	0.788908765652952	Acidovorax sp. 100	2135635
A0A2G6Y6P7	225CYS-224CYS;226SER-225SER;462ASP-492ASP;501HIS-528HIS;502CYS-529CYS;	0.128151649898862	0.245349317789078	0.21212490371412612;0.09200437207484012;0.10446978391855913;0.1283369274475774;0.36012556213693186	0.917233526706696	1.1623792232029	0.768292682926829	Acidovorax sp. 62	2035203
J2KQH1	212CYS-224CYS;213SER-225SER;458ASP-492ASP;495HIS-528HIS;496CYS-529CYS;	0.0592024381596979	0.362550169229507	0.1411198475266556;0.08435599347206536;0.09074337129543524;0.03574412591263965;0.06245372891108976	0.917570471763611	1.1623965217338	0.796200345423143	Variovorax sp. CF313	1144315
A0A845A8M6	225CYS-224CYS;226SER-225SER;481ASP-492ASP;518HIS-528HIS;519CYS-529CYS;	0.112157304443399	0.257760882377625	0.13621861212044023;0.04100610143040001;0.09650574927945242;0.09873940485869362;0.41263126341480477	0.933333337306976	1.16272130793995	0.75885328836425	Altericroceibacterium indicum	374177
K0HM25	205CYS-224CYS;206SER-225SER;453ASP-492ASP;490HIS-528HIS;491CYS-529CYS;	0.062363199816465	0.391988307237625	0.16391254513445883;0.027450396002442333;0.09262992373446644;0.03294853820601806;0.1196009956378697	0.920131325721741	1.1633706488025	0.800350262697023	Acidovorax sp. KKS102	358220
A0A2W4M4T2	208CYS-224CYS;209SER-225SER;464ASP-492ASP;501HIS-528HIS;502CYS-529CYS;	0.125451042907616	0.287733346223831	0.15507854858442682;0.08618792967369694;0.09775343443637434;0.13789041262770022;0.401246975031113	0.91515839099884	1.16337759570299	0.774080560420315	Pseudomonadota bacterium	1977087
A0A4Y1MT49	207CYS-224CYS;208SER-225SER;441ASP-492ASP;480HIS-528HIS;481CYS-529CYS;	0.0982515280347724	0.324738085269928	0.22177039767929688;0.06042238223831908;0.1330355620243574;0.07734218752403406;0.19519016677739986	0.903981268405914	1.16348563968717	0.774954627949183	Roseomonas mucosa	207340
A0A850QER3	198CYS-224CYS;199SER-225SER;415ASP-492ASP;449HIS-528HIS;450CYS-529CYS;	0.134817197910296	0.432476043701172	0.33198934034999683;0.11908919167567417;0.11738807739553149;0.023226350915477045;0.35202742503538903	0.90238094329834	1.16397335075197	0.812379110251451	Donghicola mangrovi	2729614
A0A1I9YN30	211CYS-224CYS;212SER-225SER;458ASP-492ASP;495HIS-528HIS;496CYS-529CYS;	0.0512232601077983	0.324841737747192	0.10865538082871475;0.050120094564202126;0.10083000615616737;0.06536538922240098;0.033591949983103164	0.90772533416748	1.16412406827247	0.810434782608696	Paraburkholderia sprentiae WSM5005	754502
A0A2I8EJ62	204CYS-224CYS;205SER-225SER;451ASP-492ASP;488HIS-528HIS;489CYS-529CYS;	0.0752132315129525	0.341508090496063	0.17516527575209284;0.0870142617590236;0.11433353627094141;0.07646989666906512;0.07350965013954461	0.918454945087433	1.16468948253746	0.820422535211268	Paraburkholderia terrae	311230
D2U9F4	201CYS-224CYS;202SER-225SER;442ASP-492ASP;478HIS-528HIS;479CYS-529CYS;	0.0692718181976877	0.420958071947098	0.13084498956500992;0.06361922382608569;0.11679297301397196;0.06619912988186535;0.10744641109688108	0.92841649055481	1.16488660545515	0.826164874551971	Xanthomonas albilineans (strain GPE PC73 / CFBP 7063)	380358
A0A1G5AA06	211CYS-224CYS;212SER-225SER;456ASP-492ASP;493HIS-528HIS;494CYS-529CYS;	0.0660639346551625	0.364716380834579	0.17269471750341064;0.0868809696989482;0.0834146962004648;0.033679259678323595;0.08577789950499047	0.899999976158142	1.16620648437076	0.775862068965517	Variovorax sp. EL159	1566270
A0A519FM38	204CYS-224CYS;205SER-225SER;449ASP-492ASP;486HIS-528HIS;487CYS-529CYS;	0.0655139154214582	0.386558324098587	0.10706319544931164;0.05714331589469933;0.0901862113401919;0.03619968190727909;0.16800500335872587	0.906950652599335	1.16683578397661	0.786596119929453	Variovorax sp	1871043
A0A5C9CSU5	203CYS-224CYS;204SER-225SER;457ASP-492ASP;493HIS-528HIS;494CYS-529CYS;	0.0757108039480241	0.281835347414017	0.1794413269062225;0.015884731831932182;0.05207516998834935;0.06265757436734622;0.21991682454231842	0.896919429302216	1.16705675684445	0.740350877192982	Comamonadaceae bacterium	1871071
A0A0S9MVK3	204CYS-224CYS;205SER-225SER;440ASP-492ASP;479HIS-528HIS;480CYS-529CYS;	0.142585762167307	0.317380517721176	0.33221501796663483;0.1289106484356527;0.09142785834498686;0.14254388495429265;0.3030029254695796	0.910377323627472	1.16762408333005	0.768115942028986	Pseudorhodoferax sp. Leaf274	1736318
A0A6P2FNN2	201CYS-224CYS;202SER-225SER;445ASP-492ASP;482HIS-528HIS;483CYS-529CYS;	0.0663912723759034	0.399049997329712	0.17746680569127596;0.029419727338582544;0.12369238348961725;0.08591172802449051;0.04824826208735799	0.902004480361938	1.16822024549302	0.798932384341637	Variovorax sp. PBS-H4	434008
A0A147GMF4	201CYS-224CYS;202SER-225SER;445ASP-492ASP;482HIS-528HIS;483CYS-529CYS;	0.0546179127659411	0.398529380559921	0.12846642719892773;0.010834573746517303;0.11309014361654608;0.04375660316112036;0.08617764163847655	0.914746522903442	1.16826331450643	0.769503546099291	Pseudacidovorax intermedius	433924
A0A561XTL3	214CYS-224CYS;215SER-225SER;462ASP-492ASP;499HIS-528HIS;500CYS-529CYS;	0.064009024476659	0.37504318356514	0.18422663494620392;0.03571184696757948;0.09267724880133442;0.025933606539286374;0.10951383408220876	0.899999976158142	1.17019986046685	0.775862068965517	Acidovorax delafieldii (Pseudomonas delafieldii)	47920
A0A8B5Z4E0	204CYS-224CYS;205SER-225SER;445ASP-492ASP;482HIS-528HIS;483CYS-529CYS;	0.0638358102810277	0.402572929859161	0.17155006366117068;0.032818414100058264;0.12323589401271585;0.07572925259946828;0.04351704759378078	0.911036014556885	1.17023910783433	0.797127468581688	Xanthomonas vasicola	56459
A0A7Y9W7Q5	212CYS-224CYS;213SER-225SER;458ASP-492ASP;495HIS-528HIS;496CYS-529CYS;	0.0691648964674742	0.309479773044586	0.18239146357070704;0.047651462431541794;0.10711713527845758;0.11671390871023181;0.030280305281381766	0.898004412651062	1.17141511249965	0.784347826086957	Paraburkholderia bryophila	420952
A0A1E8FI15	195CYS-224CYS;196SER-225SER;352SER-416SER;412ASP-492ASP;446HIS-528HIS;447CYS-529CYS;	0.362192724412114	0.63945209980011	0.23561010818684702;0.06176180443238282;1.8101359327769622;0.08485182028969296;0.04256126455263586;0.3004281406462791	0.91767555475235	1.17158317537054	0.801941747572816	Alteromonas lipolytica	1856405
F6CVK6	206CYS-224CYS;207SER-225SER;452ASP-492ASP;489HIS-528HIS;490CYS-529CYS;	0.0845574720192009	0.373427659273148	0.06888392003350513;0.03893426355354198;0.09873318629467953;0.09625028735076786;0.289100646901912	0.878409087657929	1.17244688191197	0.767888307155323	Marinomonas posidonica (strain CECT 7376 / NCIMB 14433 / IVIA-Po-181)	491952
A0A2G6SF93	214CYS-224CYS;215SER-225SER;462ASP-492ASP;499HIS-528HIS;500CYS-529CYS;	0.0641911182932286	0.386180222034454	0.16974244580294612;0.04925520652207434;0.10269531190322352;0.0316913024652555;0.095953561359101	0.904017865657806	1.17265815713576	0.772413793103448	Acidovorax sp. 59	2035204
A0A1I7E782	212CYS-224CYS;213SER-225SER;458ASP-492ASP;495HIS-528HIS;496CYS-529CYS;	0.0725422068050877	0.320991635322571	0.14754975339171045;0.022617174661377835;0.1300216297085664;0.12542111478226947;0.0821857750916901	0.925110161304474	1.17267974147713	0.789565217391304	Paraburkholderia aspalathi	1324617
A0A011MFK6	181CYS-224CYS;182SER-225SER;408ASP-492ASP;444HIS-528HIS;445CYS-529CYS;	0.106788252894935	0.360109269618988	0.25712961732326844;0.09546765962172415;0.16008476662862953;0.1265393256384704;0.10829640105245139	0.91204822063446	1.17438728967345	0.808966861598441	Mannheimia granulomatis	85402
A0A848FE01	208CYS-224CYS;209SER-225SER;454ASP-492ASP;491HIS-528HIS;492CYS-529CYS;	0.092469712879	0.391358822584152	0.05204798730116395;0.02262931814824815;0.09534317638378109;0.10699408622671502;0.370273422093092	0.888505756855011	1.17451610524079	0.759162303664921	Azohydromonas caseinilytica	2728836
A0A401IYY6	216CYS-224CYS;217SER-225SER;471ASP-492ASP;508HIS-528HIS;509CYS-529CYS;	0.0784818099394839	0.315953612327576	0.18730117493265203;0.0907945695458038;0.04732402818304202;0.08514664626157997;0.13880625065330945	0.902004480361938	1.17530315649801	0.780869565217391	Sphingobium xenophagum	121428
A0A1I4TDA9	199CYS-224CYS;200SER-225SER;449ASP-492ASP;488HIS-528HIS;489CYS-529CYS;	0.131557365414107	0.321014046669006	0.11629969588918353;0.06828688287878966;0.14546957866869936;0.14175843876627148;0.44908696169580703	0.919908463954926	1.1757783322367	0.780357142857143	Bradyrhizobium sp. Rc3b	1855322
A0A318GVM7	204CYS-224CYS;205SER-225SER;439ASP-492ASP;480HIS-528HIS;481CYS-529CYS;	0.0742442495413665	0.342875450849533	0.19256138450649596;0.03569631656868963;0.11933240223220937;0.057127089811096134;0.1149925536710751	0.912529528141022	1.1758453668432	0.769090909090909	Sphaerotilus hippei	744406
A0A094JEW1	189CYS-224CYS;190SER-225SER;418ASP-492ASP;456HIS-528HIS;457CYS-529CYS;	0.10643041908863	0.370534598827362	0.27277710383087034;0.08509074810167315;0.1300210289501612;0.026231244494797062;0.23089280824291003	0.914691925048828	1.17624387145042	0.806883365200765	Shewanella mangrovi	1515746
A0A679JQL4	211CYS-224CYS;212SER-225SER;459ASP-492ASP;496HIS-528HIS;497CYS-529CYS;	0.0557976944934177	0.403504967689514	0.11997001234698704;0.07886302325501446;0.08848249467085807;0.04259856066661982;0.06066977051444501	0.927152335643768	1.17636640235025	0.783737024221453	Variovorax paradoxus	34073
A0A2U8WV12	218CYS-224CYS;219SER-225SER;452ASP-492ASP;491HIS-528HIS;492CYS-529CYS;	0.0873730104314442	0.340836763381958	0.17031335345115803;0.092362415283758;0.10352700868582106;0.07667659521230326;0.16873170038706908	0.921412289142609	1.17693981344988	0.785330948121646	Methylobacterium terrae	2202827
A0A196P7D9	198CYS-224CYS;199SER-225SER;446ASP-492ASP;483HIS-528HIS;484CYS-529CYS;	0.08786652856105	0.283426910638809	0.13142287150425752;0.03500992584316678;0.08722996821606738;0.06997181615233614;0.2914311182115224	0.863408505916596	1.17720645636245	0.716337522441652	Sulfitobacter sp. EhC04	1849168
A0A560HJC7	222CYS-224CYS;223SER-225SER;477ASP-492ASP;514HIS-528HIS;515CYS-529CYS;	0.135887638259718	0.346170842647553	0.2282570548176461;0.10004127075248374;0.05464236776849149;0.1364059020447115;0.4318668724346933	0.915584444999695	1.17742027555193	0.78974358974359	Nitrospirillum amazonense	28077
A0A7W6X3B9	199CYS-224CYS;200SER-225SER;449ASP-492ASP;488HIS-528HIS;489CYS-529CYS;	0.118511071383585	0.301953554153442	0.11138619675407857;0.05143615153858735;0.1230793398383841;0.1293631576732518;0.41431265388079197	0.911564588546753	1.17776234944661	0.7875	Bradyrhizobium sp. SBR1B	2663836
A0A244E7F1	203CYS-224CYS;204SER-225SER;447ASP-492ASP;484HIS-528HIS;485CYS-529CYS;	0.0888997948292091	0.389502882957459	0.1642669076870843;0.060509388747541595;0.1048677948656011;0.0504329596939649;0.2422215128102718	0.902004480361938	1.17885296966026	0.796099290780142	Variovorax sp. JS1663	1851577
X5PZQ2	202CYS-224CYS;203SER-225SER;436ASP-492ASP;477HIS-528HIS;478CYS-529CYS;	0.0792747288359915	0.373439192771912	0.2205238107605539;0.07194643952860226;0.06708269756144518;0.052386566373115985;0.1429835876282235	0.908071756362915	1.17966556094687	0.818348623853211	Mesorhizobium sp. LSJC280B00	1287336
D5WLY8	211CYS-224CYS;212SER-225SER;458ASP-492ASP;495HIS-528HIS;496CYS-529CYS;	0.0654365164173151	0.331803053617477	0.1473320376946104;0.06241414935261917;0.11191755287758404;0.07252965822697599;0.0638622167694165	0.923076927661896	1.18054331003965	0.791304347826087	Paraburkholderia atlantica	2654982
A0A3N7E395	216CYS-224CYS;217SER-225SER;452ASP-492ASP;491HIS-528HIS;492CYS-529CYS;	0.132834552316619	0.262727648019791	0.21514563772525083;0.09423421652433889;0.1354718212226391;0.15127195340972316;0.33371823733437883	0.919908463954926	1.18131584051817	0.774822695035461	Acidovorax sp. FJL06	2153365
A0A553AWV9	189CYS-224CYS;190SER-225SER;438ASP-492ASP;475HIS-528HIS;476CYS-529CYS;	0.11470382344227	0.281556636095047	0.22154278550675116;0.06669801462187988;0.08441708776571209;0.09546721491125933;0.3348016612902891	0.870503604412079	1.18133160965048	0.759562841530055	Paracoccus sp. M683	2594268
A0A2G6SWZ2	225CYS-224CYS;226SER-225SER;462ASP-492ASP;501HIS-528HIS;502CYS-529CYS;	0.142860152256602	0.262544900178909	0.27548617584636326;0.10411777132992482;0.10344748299473018;0.14728691422845458;0.36968272139674097	0.917808175086975	1.18139131074627	0.763066202090592	Acidovorax sp. 56	2035205
A0A1L7ALE6	208CYS-224CYS;209SER-225SER;442ASP-492ASP;481HIS-528HIS;482CYS-529CYS;	0.0930300987002575	0.33400371670723	0.21844655801397672;0.06685637261082278;0.1219796844507477;0.05852165283610613;0.1854064229901494	0.908466815948486	1.18200422588148	0.791666666666667	Roseomonas gilardii	257708
A0A4Y8MQJ4	214CYS-224CYS;215SER-225SER;460ASP-492ASP;497HIS-528HIS;498CYS-529CYS;	0.057964178746827	0.324292868375778	0.12274689646343927;0.03636089461955048;0.10763664187508236;0.09612733506620913;0.042877483203508045	0.915032684803009	1.18350064377899	0.795493934142114	Paraburkholderia dipogonis	1211383
A9BWE9	210CYS-224CYS;211SER-225SER;446ASP-492ASP;485HIS-528HIS;486CYS-529CYS;	0.121594216850417	0.258994400501251	0.21127416800942378;0.08526524529196401;0.1012326843457782;0.11940755498997613;0.33397986531577967	0.89467591047287	1.18350336286757	0.765957446808511	Delftia acidovorans (strain DSM 14801 / SPH-1)	398578
A0A0S9MUQ5	209CYS-224CYS;210SER-225SER;449ASP-492ASP;486HIS-528HIS;487CYS-529CYS;	0.0830603480675826	0.329929292201996	0.1266763263611416;0.04891432719075196;0.12075656066117037;0.12206722971011412;0.1630079925499007	0.8855140209198	1.18367582169649	0.753521126760563	Pseudorhodoferax sp. Leaf274	1736318
A0A6L8MH71	226CYS-224CYS;227SER-225SER;467ASP-492ASP;504HIS-528HIS;505CYS-529CYS;	0.0933721263833196	0.383705675601959	0.23039281391454022;0.025745555197469697;0.1522991778720018;0.034226528330392414;0.21094080936883322	0.904327988624573	1.18503274760105	0.749146757679181	Duganella lactea	2692173
A0A0K6INJ1	201CYS-224CYS;202SER-225SER;447ASP-492ASP;484HIS-528HIS;485CYS-529CYS;	0.0827098817132312	0.380300045013428	0.048858118793269144;0.03579928352798704;0.09311381026969708;0.10006620330250914;0.3011317560991563	0.895591676235199	1.18738555825227	0.761484098939929	Marinomonas fungiae	1137284
A0A1E4J1V3	213CYS-224CYS;214SER-225SER;458ASP-492ASP;495HIS-528HIS;496CYS-529CYS;	0.0580727727165609	0.376341432332993	0.13319467228467605;0.08060766656801971;0.0851131691325719;0.037284279412290636;0.07030962161836864	0.929203510284424	1.18907859011562	0.780656303972366	Variovorax sp. SCN 67-85	1660152
A0A6G9QG35	210CYS-224CYS;211SER-225SER;459ASP-492ASP;496HIS-528HIS;497CYS-529CYS;	0.075173489973436	0.352430522441864	0.10117082102598768;0.05619065033760833;0.10148080791641294;0.11936292608668429;0.14800922444735903	0.891454935073853	1.18972827394345	0.75304347826087	Shewanella aestuarii	1028752
Q63M78	210CYS-224CYS;211SER-225SER;457ASP-492ASP;494HIS-528HIS;495CYS-529CYS;	0.0622540324210919	0.365740329027176	0.1564078652206654;0.0809384396120295;0.10393884092434641;0.05009254137813137;0.044400539812470934	0.904327988624573	1.19003923498688	0.764808362369338	Burkholderia pseudomallei (strain K96243)	272560
A3P448	210CYS-224CYS;211SER-225SER;457ASP-492ASP;494HIS-528HIS;495CYS-529CYS;	0.0699280954466518	0.360520392656326	0.1738614237834395;0.07927313822954349;0.10782964608334453;0.048112739598223465;0.08041972043201212	0.900226712226868	1.19130206486535	0.768292682926829	Burkholderia pseudomallei (strain 1106a)	357348
A0A0Q4CWX8	206CYS-224CYS;207SER-225SER;463ASP-492ASP;500HIS-528HIS;501CYS-529CYS;	0.103984400506297	0.294738471508026	0.09883961546386981;0.06531619563021741;0.09153703615878803;0.10300882989484754;0.36918912639635604	0.921568632125854	1.19175024489692	0.802447552447552	Sphingomonas sp. Leaf10	1735676
A0A0Q7C2B0	211CYS-224CYS;212SER-225SER;457ASP-492ASP;494HIS-528HIS;495CYS-529CYS;	0.0775402058693253	0.374327033758163	0.19310596384848996;0.08638477985877734;0.10351856653809487;0.05781435818250689;0.10195777265740867	0.931263864040375	1.19246824617661	0.780276816608997	Variovorax sp. Root411	1736530
A0A158ISG5	205CYS-224CYS;206SER-225SER;452ASP-492ASP;489HIS-528HIS;490CYS-529CYS;	0.0704560729053984	0.34560090303421	0.14642462291035657;0.0867726735470969;0.10365538723963857;0.07329929837524217;0.08304052826545463	0.917233526706696	1.19378820663136	0.775043936731107	Caballeronia arvi	1777135
A0A3P3E6E4	235CYS-224CYS;236SER-225SER;480ASP-492ASP;517HIS-528HIS;518CYS-529CYS;	0.0659451765926981	0.383807897567749	0.10647141002456072;0.08389926254752929;0.08037037282729553;0.040771261529329306;0.15010392922017252	0.92417585849762	1.19382539922065	0.76214405360134	Variovorax beijingensis	2496117
A0A495I3C6	213CYS-224CYS;214SER-225SER;463ASP-492ASP;500HIS-528HIS;501CYS-529CYS;	0.0596642182659299	0.339634954929352	0.08795125285521091;0.012979829247571538;0.14092503350621288;0.06135454949734183;0.11443886275517262	0.926211476325989	1.19389952962094	0.781411359724613	Acidovorax sp. 94	2135633
A0A7Z7N5L9	204CYS-224CYS;205SER-225SER;451ASP-492ASP;488HIS-528HIS;489CYS-529CYS;	0.0842629968291508	0.362539380788803	0.16489418095941832;0.09713072023213935;0.11021926762905629;0.04296281105034216;0.17463399793309967	0.919037222862244	1.1944469748232	0.804577464788732	Caballeronia arationis	1777142
A0A087N7Q5	85CYS-224CYS;86SER-225SER;342ASP-492ASP;379HIS-528HIS;380CYS-529CYS;	0.113109981991985	0.284536480903626	0.13184412966589917;0.06580871870210782;0.07090569186201306;0.09703134716571907;0.4261799865481546	0.88611114025116	1.19448034233517	0.798226164079823	Sphingobium sp. ba1	1522072
A0A848FE11	213CYS-224CYS;214SER-225SER;445ASP-492ASP;484HIS-528HIS;485CYS-529CYS;	0.135126063115466	0.848944544792175	0.17031478400743652;0.09610352334328112;0.12463384349542088;0.12621039444775986;0.4286198965143634	0.919318199157715	1.19513726342808	0.79136690647482	Azohydromonas caseinilytica	2728836
A0A410VF32	196CYS-224CYS;197SER-225SER;445ASP-492ASP;482HIS-528HIS;483CYS-529CYS;	0.0943531300876262	0.353521078824997	0.21268717921220928;0.04483795590020585;0.1185132689094457;0.06568203395931298;0.21875147263220984	0.902901768684387	1.19612343609333	0.8	Bradyrhizobium guangdongense	1325090
A0A660NGT9	216CYS-224CYS;217SER-225SER;443ASP-492ASP;479HIS-528HIS;480CYS-529CYS;	0.181107102628797	0.400214791297913	0.4996651141162053;0.060268912134700814;0.16746573491462702;0.13101498886384166;0.409334968372205	0.904199481010437	1.19619870185852	0.75	Lautropia sp	2053568
A0A0N1APS2	219CYS-224CYS;220SER-225SER;466ASP-492ASP;503HIS-528HIS;504CYS-529CYS;	0.117249178312763	0.311802983283997	0.13359014153033508;0.08027793168343562;0.09567153166148894;0.12720579032751494;0.38399885298656433	0.898004412651062	1.19623891873793	0.785714285714286	Novosphingobium sp. AAP1	1523413
A0A0H2LS77	246CYS-224CYS;247SER-225SER;491ASP-492ASP;528HIS-528HIS;529CYS-529CYS;	0.0572833996341282	0.36502867937088	0.10334839942865887;0.04313519694646235;0.08095861135859464;0.03750617872016478;0.136035410985017	0.926406919956207	1.19665685876623	0.759868421052632	Variovorax paradoxus	34073
A0A847DEA4	216CYS-224CYS;217SER-225SER;449ASP-492ASP;486HIS-528HIS;487CYS-529CYS;	0.101866832264106	0.331177324056625	0.2415755974812342;0.11357956745093223;0.15029239941548017;0.11853613080772646;0.0890841306933707	0.934883713722229	1.19716058553651	0.777576853526221	Desulfatiglans sp	1969697
A0A239CFN8	223CYS-224CYS;224SER-225SER;480ASP-492ASP;517HIS-528HIS;518CYS-529CYS;	0.107668609587456	0.295664340257645	0.20946513768477631;0.04256702949417449;0.08414324061554235;0.08739471259030764;0.3301101467273903	0.903370797634125	1.19785720953781	0.751689189189189	Azospirillum sp. RU38E	1907313
A0A0H3HT94	210CYS-224CYS;211SER-225SER;457ASP-492ASP;494HIS-528HIS;495CYS-529CYS;	0.0666069947652605	0.367058604955673	0.16352899957075917;0.05361957689396404;0.10565857094566691;0.05005128243000503;0.09339053351642847	0.911564588546753	1.20018427334135	0.768292682926829	Burkholderia pseudomallei (strain 1026b)	884204
A0A102D9K7	207CYS-224CYS;208SER-225SER;464ASP-492ASP;501HIS-528HIS;502CYS-529CYS;	0.135228848209608	0.365994662046433	0.2637324747212631;0.08558105300397902;0.058587717400654125;0.10474320063655879;0.4339574917048012	0.913636386394501	1.20144838636572	0.753424657534247	Novosphingobium sp. Fuku2-ISO-50	1739114
A0A1H0N928	212CYS-224CYS;213SER-225SER;448ASP-492ASP;487HIS-528HIS;488CYS-529CYS;	0.132091127637712	0.308263272047043	0.31102446582574433;0.09534656828413077;0.09767847621861678;0.12193785177343422;0.29865053136205744	0.905152261257172	1.2016526206595	0.7625	Rhodoferax sp. OV413	1855285
A0A6P2F8U3	212CYS-224CYS;213SER-225SER;456ASP-492ASP;493HIS-528HIS;494CYS-529CYS;	0.0886897578646522	0.388848125934601	0.19440942998946084;0.061878561429177636;0.10135368673312964;0.04598491223355232;0.2172017146672457	0.903370797634125	1.20185524318995	0.776614310645724	Variovorax sp. RA8	662548
A0A7X4LHK5	201CYS-224CYS;202SER-225SER;436ASP-492ASP;477HIS-528HIS;478CYS-529CYS;	0.0897953097071155	0.389653146266937	0.20998320125524134;0.08052180277228625;0.11332584369715448;0.0498793102311616;0.17485700999396483	0.903037369251251	1.20236060329687	0.786764705882353	Vibrio eleionomae	2653505
A2RY77	210CYS-224CYS;211SER-225SER;457ASP-492ASP;494HIS-528HIS;495CYS-529CYS;	0.0691726056545084	0.374199777841568	0.1733437458611477;0.07815338349490449;0.10337521695641318;0.05167977774402664;0.07765611552506695	0.919908463954926	1.20281835224317	0.761324041811847	Burkholderia mallei (strain NCTC 10229)	412022
Q3JFY7	199CYS-224CYS;200SER-225SER;446ASP-492ASP;483HIS-528HIS;484CYS-529CYS;	0.0658141760150975	0.364182502031326	0.15826756346088763;0.06447749181575096;0.10320996787888316;0.04885471353824264;0.08588949541191837	0.888505756855011	1.20289439264385	0.772646536412078	Burkholderia pseudomallei (strain 1710b)	320372
K0I4F4	210CYS-224CYS;211SER-225SER;447ASP-492ASP;486HIS-528HIS;487CYS-529CYS;	0.124376105366395	0.268774539232254	0.18769951517153205;0.09600439767675656;0.11351483658541776;0.13213330270293622;0.3412806854281234	0.914746522903442	1.20409609576524	0.776386404293381	Acidovorax sp. KKS102	358220
A0A2T6MCA9	219CYS-224CYS;220SER-225SER;466ASP-492ASP;503HIS-528HIS;504CYS-529CYS;	0.115839589307669	0.289826601743698	0.14287173200406028;0.088088097698116;0.09443347960561645;0.1260216305174473;0.35946218532844065	0.904017865657806	1.20425364747643	0.780487804878049	Novosphingobium sp. GV027	2135689
A0A520GL08	280CYS-224CYS;281SER-225SER;545ASP-492ASP;582HIS-528HIS;583CYS-529CYS;	0.126996499436848	0.339082270860672	0.0956830932863903;0.08539894208893037;0.08247266697561527;0.12207075788752192;0.5033500358194757	0.928274393081665	1.20490286677394	0.735474006116208	Variovorax sp	1871043
A0A1B1PQ05	187CYS-224CYS;188SER-225SER;436ASP-492ASP;473HIS-528HIS;474CYS-529CYS;	0.130296305623925	0.321471512317657	0.3522643266086228;0.06759198240184594;0.07230677348078628;0.10568580266942894;0.31422525420678893	0.896919429302216	1.20515300467681	0.771480804387569	Salipiger sp. CCB-MM3	1792508
A0A5C1MDP4	228CYS-224CYS;229SER-225SER;478ASP-492ASP;515HIS-528HIS;516CYS-529CYS;	0.107268818176877	0.309259980916977	0.24120269535175448;0.09945280810701428;0.08344764264287374;0.07022695263479974;0.25655162850169444	0.888505756855011	1.20524476067773	0.732323232323232	Geobacter sp. FeAm09	2597769
C5D0I1	235CYS-224CYS;236SER-225SER;480ASP-492ASP;517HIS-528HIS;518CYS-529CYS;	0.0533019742989288	0.37253326177597	0.07727697564117879;0.05485355969664707;0.08510442944305643;0.04278063660407121;0.11309821870754833	0.922149121761322	1.20529018656204	0.763819095477387	Variovorax paradoxus (strain S110)	543728
A0A168F6C6	216CYS-224CYS;217SER-225SER;452ASP-492ASP;491HIS-528HIS;492CYS-529CYS;	0.124381940794707	0.244444608688355	0.2008365558189534;0.09004361684781452;0.12101856993433019;0.14124198212827857;0.31753286083356913	0.898837208747864	1.20537240394326	0.762411347517731	Acidovorax sp. GW101-3H11	1813946
A0A0Q4Y4M7	201CYS-224CYS;202SER-225SER;437ASP-492ASP;476HIS-528HIS;477CYS-529CYS;	0.135892390871526	0.332103133201599	0.36521336111013925;0.11593931385893903;0.08964347406109176;0.1272310535414359;0.2532195335290749	0.914691925048828	1.20679827959617	0.768670309653916	Pseudorhodoferax sp. Leaf267	1736316
A0A7W5MUF8	220CYS-224CYS;221SER-225SER;467ASP-492ASP;504HIS-528HIS;505CYS-529CYS;	0.11204894955338	0.292856723070145	0.13925025078557235;0.0632884568833681;0.09697102716812493;0.11895474411114332;0.3658781679254541	0.931263864040375	1.20766245142584	0.784347826086957	Novosphingobium sp. BK369	2587108
A0A073JDY3	189CYS-224CYS;190SER-225SER;437ASP-492ASP;474HIS-528HIS;475CYS-529CYS;	0.104128350250348	0.283598124980927	0.19249365349166214;0.07121316564827905;0.07419729187573756;0.10485091617369126;0.28614342456306924	0.866323947906494	1.20874647493534	0.70985401459854	Pseudosulfitobacter pseudonitzschiae	1402135
I4MYG7	193CYS-224CYS;194SER-225SER;427ASP-492ASP;466HIS-528HIS;467CYS-529CYS;	0.0984155547767372	0.376123696565628	0.23825566804194048;0.05528814841813667;0.10738407858230656;0.048553965183969545;0.23942702321080778	0.909855782985687	1.20894684671209	0.784905660377359	Pseudomonas sp. M47T1	1179778
A0A0Q9D1P4	216CYS-224CYS;217SER-225SER;466ASP-492ASP;503HIS-528HIS;504CYS-529CYS;	0.0486832500270301	0.362382084131241	0.08842465655568035;0.021116953399238386;0.11366777805457855;0.031420248324822556;0.08615311385489119	0.911564588546753	1.21015063759421	0.75513698630137	Acidovorax sp. Root275	1736508
A0A1H6CA60	198CYS-224CYS;199SER-225SER;447ASP-492ASP;484HIS-528HIS;485CYS-529CYS;	0.122723829027653	0.361524373292923	0.22307546103934;0.05054698905742004;0.10380028096322833;0.09790623311554407;0.38373783901803643	0.882420122623444	1.21033818114838	0.783542039355993	Marinobacterium lutimaris	568106
A0A7X0AXJ6	221CYS-224CYS;222SER-225SER;481ASP-492ASP;518HIS-528HIS;519CYS-529CYS;	0.14051055830257	0.378003537654877	0.31338739694920087;0.09219368174655619;0.06146973175443706;0.13896881399345568;0.37755428367434063	0.925110161304474	1.21064777048674	0.770797962648557	Nitrospirillum iridis	765888
A0A6N7JQB5	215CYS-224CYS;216SER-225SER;472ASP-492ASP;509HIS-528HIS;510CYS-529CYS;	0.103562915563418	0.35960853099823	0.27673059494093294;0.04675162484922768;0.0954220455622789;0.07707437006464972;0.22896177352683691	0.8844393491745	1.21097341991398	0.748287671232877	Niveispirillum sp. SYP-B3756	2662178
A0A2T3MWU1	211CYS-224CYS;212SER-225SER;447ASP-492ASP;488HIS-528HIS;489CYS-529CYS;	0.100052236851878	0.377416610717773	0.24416250063566836;0.06829779109704516;0.16064835049097567;0.06245472603018404;0.16480228970927255	0.904534637928009	1.21102800517207	0.754954954954955	Photobacterium lipolyticum	266810
A0A127JVY3	211CYS-224CYS;212SER-225SER;451ASP-492ASP;486HIS-528HIS;487CYS-529CYS;	0.0695322826799489	0.341170281171799	0.21431874984958732;0.018781956522922548;0.11626732160741554;0.07009093630772667;0.06726701447199028	0.883449912071228	1.21146586599884	0.751313485113835	Ramlibacter tataouinensis	94132
A0A1C3XKX6	196CYS-224CYS;197SER-225SER;445ASP-492ASP;482HIS-528HIS;483CYS-529CYS;	0.111766464939857	0.353555828332901	0.2606493459334234;0.07881116189745761;0.09095483954117292;0.07574303322391725;0.27620687398302474	0.899328887462616	1.21240144341317	0.798214285714286	Bradyrhizobium shewense	1761772
A0A6J5K194	205CYS-224CYS;206SER-225SER;452ASP-492ASP;489HIS-528HIS;490CYS-529CYS;	0.0734398776882625	0.366384595632553	0.16587902200193053;0.09477793954018417;0.11315085956095049;0.06330584815058415;0.07696547456418817	0.904017865657806	1.21332875200148	0.787346221441125	Paraburkholderia phenoliruptrix	252970
A0A6G8JGG7	182CYS-224CYS;183SER-225SER;409ASP-492ASP;445HIS-528HIS;446CYS-529CYS;	0.121835042684559	0.388386815786362	0.3208434030210066;0.12976422999114448;0.1822705084814375;0.12176692475535743;0.09820023254296986	0.89775562286377	1.21364317540813	0.780155642023346	Mannheimia granulomatis	85402
A0A235ERZ5	216CYS-224CYS;217SER-225SER;452ASP-492ASP;491HIS-528HIS;492CYS-529CYS;	0.130143536466619	0.282474935054779	0.2750481425773874;0.08473431439097709;0.09889668846858311;0.12956038697056077;0.3227652228588218	0.906103312969208	1.21461787861837	0.75531914893617	Acidovorax kalamii	2004485
A0A1I4TGU6	209CYS-224CYS;210SER-225SER;456ASP-492ASP;493HIS-528HIS;494CYS-529CYS;	0.0755012464463154	0.434646248817444	0.205918607376964;0.07474627661915655;0.11020787149896136;0.049093173768259224;0.08854279586086708	0.902004480361938	1.21502897681001	0.77681660899654	Variovorax sp. OV329	1882825
A0A2S6M9J4	196CYS-224CYS;197SER-225SER;445ASP-492ASP;482HIS-528HIS;483CYS-529CYS;	0.0850954518617335	0.367744415998459	0.16912443813781664;0.04906697518070667;0.11116556855318288;0.03963273970990155;0.22667844145052723	0.896162569522858	1.21509922277308	0.791071428571429	Bradyrhizobium sp. AC87j1	2055894
A0A1H6CBJ0	197CYS-224CYS;198SER-225SER;446ASP-492ASP;483HIS-528HIS;484CYS-529CYS;	0.110463896541734	0.324897944927216	0.22050766941206112;0.06152708296322204;0.10053968272617356;0.10371478243492543;0.2869580582557549	0.887356340885162	1.21597800021884	0.778175313059034	Marinobacterium lutimaris	568106
A0A383RTW0	209CYS-224CYS;210SER-225SER;443ASP-492ASP;482HIS-528HIS;483CYS-529CYS;	0.0924399938679635	0.386310368776321	0.19347509524853004;0.06863336916477394;0.1164786496702009;0.044487194771601735;0.22400564822063798	0.895981073379517	1.21770002994132	0.770491803278689	Pseudomonas reidholzensis	1785162
A0A1I5C8P9	196CYS-224CYS;197SER-225SER;445ASP-492ASP;482HIS-528HIS;483CYS-529CYS;	0.0922786966685042	0.364951878786087	0.20014804192123153;0.082476406381026;0.1127564978079805;0.09207120565825888;0.15849872491103295	0.903370797634125	1.21995044022464	0.794642857142857	Bradyrhizobium sp. Ghvi	1855319
A0A1I4SVG5	184CYS-224CYS;185SER-225SER;424ASP-492ASP;461HIS-528HIS;462CYS-529CYS;	0.0648380302307563	0.393818736076355	0.16937848988783527;0.0655566145701756;0.09813454179725888;0.045643863375427085;0.07515270198459754	0.893867909908295	1.22089826807661	0.78084714548803	Variovorax sp. OV329	1882825
A0A370F3B9	201CYS-224CYS;202SER-225SER;445ASP-492ASP;482HIS-528HIS;483CYS-529CYS;	0.0548985892200546	0.394673645496368	0.10147143549005799;0.02390164501597873;0.11522425256578872;0.06778269918082819;0.07591009228772863	0.903981268405914	1.2213389175558	0.75709219858156	Pseudacidovorax intermedius	433924
A0A7W8V8R2	211CYS-224CYS;212SER-225SER;458ASP-492ASP;495HIS-528HIS;496CYS-529CYS;	0.0585890595914657	0.352969199419022	0.1398998496513822;0.061695738831690446;0.1157019752593907;0.06552720572917108;0.02729864766862609	0.905405402183533	1.22214437269413	0.772173913043478	Paraburkholderia atlantica	2654982
A0A3E0C881	214CYS-224CYS;215SER-225SER;460ASP-492ASP;497HIS-528HIS;498CYS-529CYS;	0.0670265756099842	0.354356735944748	0.11230130226447131;0.049761705446163415;0.11454966948697884;0.11278493546284286;0.07978841660943332	0.923076927661896	1.22226980479209	0.788561525129983	Paraburkholderia sp. BL6669N2	1938807
A0A1D2S4I9	210CYS-224CYS;211SER-225SER;450ASP-492ASP;487HIS-528HIS;488CYS-529CYS;	0.0623196439146733	0.385753482580185	0.16984946746583754;0.014338245117030905;0.10020797559980416;0.053244328467600154;0.09859749075244076	0.880382776260376	1.22253141263455	0.734622144112478	Comamonas sp. SCN 65-56	1660095
A0A7W8LDM6	211CYS-224CYS;212SER-225SER;458ASP-492ASP;495HIS-528HIS;496CYS-529CYS;	0.0577441062455377	0.351517111063004	0.11992856125846817;0.02400089870602285;0.11211478443470847;0.06240136286311647;0.0857631364564483	0.898004412651062	1.22365395800766	0.784347826086957	Paraburkholderia youngii	2782701
A0A1V6CI09	200CYS-224CYS;201SER-225SER;443ASP-492ASP;480HIS-528HIS;481CYS-529CYS;	0.0598899373013839	0.351582407951355	0.13644624904123062;0.058565256228016595;0.08235945422638251;0.03353653328455173;0.10832206832950604	0.903981268405914	1.22430199217182	0.750439367311072	Deltaproteobacteria bacterium ADurb.Bin135	1852867
A0A318AVV9	132CYS-224CYS;133SER-225SER;361ASP-492ASP;402HIS-528HIS;403CYS-529CYS;	0.0909742849011883	0.360481083393097	0.30058285302432125;0.02937946735422653;0.09903278668316369;0.06905803548937049;0.13876685175723655	0.890710353851318	1.2247316768912	0.772151898734177	Caulobacter sp. D5	357400
A0A286AR27	215CYS-224CYS;216SER-225SER;460ASP-492ASP;497HIS-528HIS;498CYS-529CYS;	0.060342799920366	0.4020174741745	0.12187598653176167;0.08975673188562719;0.09013661625750485;0.03836525765956377;0.08226500710810511	0.908071756362915	1.22474989361827	0.767641996557659	Variovorax sp. YR752	1884383
A0A4Y9LRG4	201CYS-224CYS;202SER-225SER;450ASP-492ASP;487HIS-528HIS;488CYS-529CYS;	0.114440890061158	0.344384104013443	0.19587573136729952;0.054903590304443424;0.1018224361120868;0.07506386424354655;0.3734206084007286	0.9008908867836	1.22618786675362	0.794690265486726	Bradyrhizobium niftali	2560055
A0A366D3K0	205CYS-224CYS;206SER-225SER;451ASP-492ASP;488HIS-528HIS;489CYS-529CYS;	0.100642795042176	0.405587285757065	0.0879910659596947;0.029740828358898172;0.09882384207527417;0.09968408470658492;0.38825974419477677	0.879350364208221	1.22696790921992	0.756140350877193	Marinomonas aquiplantarum	491951
A0A357M1U8	195CYS-224CYS;196SER-225SER;352SER-416SER;412ASP-492ASP;446HIS-528HIS;447CYS-529CYS;	0.315346497984518	0.572683453559876	0.23543607851145912;0.08393576471579668;1.4629547214295464;0.14518775751424562;0.024994521517892228;0.25491664220268556	0.916464924812317	1.22884977729788	0.803501945525292	Oceanospirillales bacterium	1914300
A0A2G7T870	210CYS-224CYS;211SER-225SER;446ASP-492ASP;485HIS-528HIS;486CYS-529CYS;	0.127686908569076	0.271832972764969	0.25785464787472545;0.07169397099887177;0.11408373599051035;0.1318836633958734;0.31829234172354937	0.898837208747864	1.22937589412512	0.762411347517731	Chryseobacterium sp. B5	2050562
A0A081FWU3	198CYS-224CYS;199SER-225SER;447ASP-492ASP;484HIS-528HIS;485CYS-529CYS;	0.103769163386985	0.350111454725266	0.15759667906793953;0.04681080127951027;0.09468485075002823;0.08584832417517982;0.34144348843623995	0.894799053668976	1.22996839817534	0.758064516129032	Marinobacterium lacunae	1232683
D8VN31	191CYS-224CYS;192SER-225SER;440ASP-492ASP;477HIS-528HIS;478CYS-529CYS;	0.103319286312349	0.310777842998505	0.2988965221492354;0.04395794248776739;0.08792878657801828;0.052893686161511654;0.23955806680990827	0.910112380981445	1.23005425528194	0.803249097472924	uncultured organism	155900
E7S0G9	216CYS-224CYS;217SER-225SER;443ASP-492ASP;479HIS-528HIS;480CYS-529CYS;	0.13500749006911	0.42765349149704	0.4114279225961337;0.04271404282871947;0.13540800513540502;0.07111236106498223;0.2843900988585264	0.901960790157318	1.23043005168438	0.747252747252747	Lautropia mirabilis ATCC 51599	887898
A0A6I1H648	214CYS-224CYS;215SER-225SER;472ASP-492ASP;509HIS-528HIS;510CYS-529CYS;	0.114545021117319	0.323920041322708	0.19693181226839196;0.06821362395472223;0.08273350861105545;0.10072542594076742;0.3532107770462936	0.906392693519592	1.23058442111429	0.755172413793103	Janthinobacterium sp. FT68W	2654255
A0A4R8JVU2	214CYS-224CYS;215SER-225SER;460ASP-492ASP;497HIS-528HIS;498CYS-529CYS;	0.0647530621805647	0.353060215711594	0.11657107713746828;0.04351894279299132;0.11575570061678328;0.10471824772065881;0.07270746699605168	0.90492171049118	1.23219066218242	0.774696707105719	Paraburkholderia sp. BL6665CI2N2	1938806
A0A1C3H3L7	200CYS-224CYS;201SER-225SER;425ASP-492ASP;461HIS-528HIS;462CYS-529CYS;	0.0772522351790148	0.373848229646683	0.24775145579146396;0.03792089317495608;0.10886045336297735;0.04853478445758577;0.0976980594661207	0.891891896724701	1.2348575952305	0.775238095238095	Cardiobacterium hominis	2718
A0A370F4D1	244CYS-224CYS;245SER-225SER;485ASP-492ASP;522HIS-528HIS;523CYS-529CYS;	0.0585183936017694	0.346522122621536	0.15332371314260562;0.06181106899014502;0.0890853019100539;0.06870153337748561;0.036707137792095994	0.886747002601624	1.23523258875652	0.687086092715232	Pseudacidovorax intermedius	433924
A0A520G9R2	205CYS-224CYS;206SER-225SER;449ASP-492ASP;486HIS-528HIS;487CYS-529CYS;	0.0896474005364596	0.405801743268967	0.1813439630064412;0.09439533649559291;0.10463245587720817;0.05534033733026989;0.19181971104570508	0.905405402183533	1.23610817097329	0.778947368421053	Variovorax sp	1871043
F0GHC2	208CYS-224CYS;209SER-225SER;455ASP-492ASP;492HIS-528HIS;493CYS-529CYS;	0.0683698772218266	0.416232854127884	0.13942134271207388;0.02989457393259386;0.1651439466296914;0.10171331734646585;0.04241595993196115	0.916030526161194	1.23676235439213	0.770588235294118	Burkholderia sp. TJI49	987057
A0A4Q3LKA4	224CYS-224CYS;225SER-225SER;463ASP-492ASP;500HIS-528HIS;501CYS-529CYS;	0.0853683745042662	0.358612328767777	0.02947788527923065;0.018988611110578063;0.08069544548514232;0.11866382837089623;0.3497528512840161	0.888505756855011	1.2371067998053	0.742320819112628	Comamonadaceae bacterium	1871071
A0A510KAG0	172CYS-224CYS;173SER-225SER;399ASP-492ASP;435HIS-528HIS;436CYS-529CYS;	0.0741683659172874	0.389401942491531	0.10195203099670606;0.08461253499571285;0.14708786685975644;0.08553247809836576;0.09999365047047129	0.897560954093933	1.23814452566752	0.813492063492064	Leptotrichia wadei	157687
A0A0A3BD64	201CYS-224CYS;202SER-225SER;428ASP-492ASP;464HIS-528HIS;465CYS-529CYS;	0.0909447276341872	0.365397810935974	0.25368687706588994;0.052502724780096474;0.14392330716593363;0.059676461622394476;0.12682372280499626	0.918981492519379	1.2382108166262	0.815094339622642	Chelonobacter oris	505317
A0A561XPS5	210CYS-224CYS;211SER-225SER;447ASP-492ASP;486HIS-528HIS;487CYS-529CYS;	0.143961089323472	0.318419575691223	0.3583911534158001;0.0741043010556421;0.10290561516755073;0.14119772191976943;0.33112883370554486	0.908235311508179	1.23850998079076	0.760286225402505	Acidovorax delafieldii (Pseudomonas delafieldii)	47920
A0A102D8I4	217CYS-224CYS;218SER-225SER;472ASP-492ASP;509HIS-528HIS;510CYS-529CYS;	0.0915852770586913	0.338727533817291	0.06818402339210633;0.1079748734825123;0.08377711660824899;0.11454005082960282;0.2666208750983689	0.925110161304474	1.23862474316542	0.785467128027682	Novosphingobium sp. FSW06-99	1739113
A0A2D9ZYW2	195CYS-224CYS;196SER-225SER;352SER-416SER;412ASP-492ASP;446HIS-528HIS;447CYS-529CYS;	0.340872378044448	0.587812662124634	0.24613399380414006;0.08728807849031153;1.6174511567739536;0.1495509555258879;0.02831666499169051;0.25736579672515253	0.914251208305359	1.23887849516339	0.805447470817121	Oceanospirillaceae bacterium	1899355
A0A560IN19	217CYS-224CYS;218SER-225SER;474ASP-492ASP;511HIS-528HIS;512CYS-529CYS;	0.109704808078496	0.309622406959534	0.09779925205749175;0.0966607616925681;0.0936955121411481;0.11343441360921377;0.3663437170490509	0.9008908867836	1.23939468281837	0.771477663230241	Nitrospirillum amazonense	28077
A0A0N1LNV9	213CYS-224CYS;214SER-225SER;466ASP-492ASP;503HIS-528HIS;504CYS-529CYS;	0.114427556174074	0.344268679618835	0.08898244070185271;0.10204107085679896;0.09155900203057898;0.12076974212812489;0.39764063750116285	0.878409087657929	1.24018626795574	0.765217391304348	alpha proteobacterium AAP38	1523418
A0A3N7HT01	189CYS-224CYS;190SER-225SER;436ASP-492ASP;472HIS-528HIS;473CYS-529CYS;	0.0879842854821972	0.314617991447449	0.19422328620271356;0.037423666823338766;0.11055691675816123;0.06213169886359278;0.2115544297275742	0.900226712226868	1.24022492340633	0.801818181818182	Albitalea terrae	2496871
A0A7W2FBG7	217CYS-224CYS;218SER-225SER;475ASP-492ASP;512HIS-528HIS;513CYS-529CYS;	0.108356238632978	0.302785903215408	0.25841674470158066;0.061974892416025454;0.09244453466730536;0.10300054007119008;0.24265695857474306	0.902901768684387	1.24170335009694	0.765811965811966	Rugamonas apoptosis	2758570
K0GDW6	207CYS-224CYS;208SER-225SER;437ASP-492ASP;473HIS-528HIS;474CYS-529CYS;	0.0889411684832379	0.392108082771301	0.2650223886066041;0.04676195306999886;0.1409914643010252;0.030487859177661072;0.13932451422737607	0.921241044998169	1.2427950141538	0.773062730627306	Actinobacillus suis H91-0380	696748
A0A519MG96	202CYS-224CYS;203SER-225SER;442ASP-492ASP;479HIS-528HIS;480CYS-529CYS;	0.113337702117473	0.397511571645737	0.11040975902629949;0.055263527380981566;0.11006549889819103;0.11834212246232736;0.39928300705451075	0.891454935073853	1.24358857077209	0.771836007130125	Acidovorax sp	1872122
A0A8A4DM13	210CYS-224CYS;211SER-225SER;457ASP-492ASP;494HIS-528HIS;495CYS-529CYS;	0.0735357673580828	0.366417557001114	0.1902116038882673;0.10645250566296142;0.10952070005014719;0.04536455963718338;0.06320100226802093	0.892688691616058	1.24387008809256	0.732297063903282	Burkholderia pseudomallei (Pseudomonas pseudomallei)	28450
A0A1V3SBQ5	143CYS-224CYS;144SER-225SER;388ASP-492ASP;422HIS-528HIS;423CYS-529CYS;	0.0998548524682891	0.402931153774262	0.0698065040561487;0.04717647874357031;0.11370386806006356;0.11372092673334178;0.35457618968489996	0.895377159118652	1.24405121948307	0.793436293436293	Hydrogenophaga sp. A37	1945864
A0A2N4TS05	215CYS-224CYS;216SER-225SER;461ASP-492ASP;498HIS-528HIS;499CYS-529CYS;	0.0836318449218916	0.406091928482056	0.17567262184998542;0.09893716110807378;0.11150700399110823;0.04332478047997076;0.15598134702410316	0.908235311508179	1.24454786581152	0.730240549828179	Ralstonia pickettii (Burkholderia pickettii)	329
A0A0K8P176	206CYS-224CYS;207SER-225SER;446ASP-492ASP;483HIS-528HIS;484CYS-529CYS;	0.0923563790845997	0.390840977430344	0.20130569606294718;0.04181745233630885;0.11025637771455812;0.0640568385043811;0.22905828897400315	0.889671385288239	1.24477475531784	0.753982300884956	Piscinibacter sakaiensis (Ideonella sakaiensis)	1547922
A0A1G8FAS6	227CYS-224CYS;228SER-225SER;472ASP-492ASP;509HIS-528HIS;510CYS-529CYS;	0.0840160595858224	0.39788281917572	0.10616093641966791;0.11204149009731315;0.09827977675839628;0.06282086494827141;0.20880934887710806	0.915584444999695	1.24540892385301	0.784380305602716	Variovorax sp. OV700	1882826
A0A430E5A9	210CYS-224CYS;211SER-225SER;467ASP-492ASP;504HIS-528HIS;505CYS-529CYS;	0.122500331476136	0.27505174279213	0.17377424079295561;0.06130094748659346;0.10294093615209277;0.12344008276989454;0.3960461131314122	0.906040251255035	1.2464816039574	0.774696707105719	Sphingomonas sp. ABOLH	1985881
A0A059KPS2	215CYS-224CYS;216SER-225SER;458ASP-492ASP;495HIS-528HIS;496CYS-529CYS;	0.058204492091059	0.335460215806961	0.04709991202066485;0.042769740907150466;0.08768422343584766;0.046026921546563945;0.18385064672718612	0.911564588546753	1.24708128948601	0.765625	Sphaerotilus natans subsp. natans DSM 6575	1286631
A0A0Q7HB30	212CYS-224CYS;213SER-225SER;458ASP-492ASP;495HIS-528HIS;496CYS-529CYS;	0.0596923994894137	0.435113817453384	0.10191342150580016;0.09849741228453865;0.10570721740340172;0.047929864681691046;0.06379888055046491	0.90492171049118	1.24770350064207	0.772020725388601	Variovorax sp. Root434	1736536
A0A2G6TTL6	211CYS-224CYS;212SER-225SER;451ASP-492ASP;487HIS-528HIS;488CYS-529CYS;	0.0704334808432132	0.378590941429138	0.09800354984059925;0.04632970958866196;0.11448785293886847;0.07987621314723134;0.15433704038713195	0.904017865657806	1.24860357612904	0.787346221441125	Burkholderiales bacterium 23	2035215
A0A1I6SB32	187CYS-224CYS;188SER-225SER;436ASP-492ASP;473HIS-528HIS;474CYS-529CYS;	0.115827209949151	0.301512479782105	0.40937081907569556;0.052655603142023104;0.07188966809782356;0.08805984713919202;0.188814532189325	0.890588223934174	1.24926349331351	0.776965265082267	Alloyangia pacifica	311180
A0A4V2AB88	205CYS-224CYS;206SER-225SER;454ASP-492ASP;491HIS-528HIS;492CYS-529CYS;	0.0979136463560786	0.325356721878052	0.049451932989081536;0.05840277552615882;0.12042188913929827;0.08086844831679224;0.3762504785212195	0.902901768684387	1.24965633824468	0.791519434628975	Gammaproteobacteria bacterium	1913989
A0A2E9CPQ5	215CYS-224CYS;216SER-225SER;470ASP-492ASP;507HIS-528HIS;508CYS-529CYS;	0.0718369025935097	0.33191841840744	0.1531867043731733;0.10227988885494811;0.051248542397021354;0.0711266015348275;0.12501658099459798	0.902272760868072	1.25274788330902	0.766550522648084	Sphingobium sp	1912891
A0A2G2D5M5	195CYS-224CYS;196SER-225SER;443ASP-492ASP;480HIS-528HIS;481CYS-529CYS;	0.100099708425726	0.288846850395203	0.28847603468051436;0.04975908549652281;0.06885469974450627;0.08405030468728764;0.2095578343712505	0.884615361690521	1.25317585840821	0.750902527075812	Hoeflea sp	1940281
A0A6P1IUF2	207CYS-224CYS;208SER-225SER;457ASP-492ASP;494HIS-528HIS;495CYS-529CYS;	0.104533739117003	0.415551245212555	0.2424951498513482;0.045860690985927176;0.08121133222577243;0.10195972288998033;0.2602092778659937	0.88249397277832	1.25331025157901	0.723958333333333	Hydrogenophaga sp. BPS33	2651974
A0A4Q4XK26	215CYS-224CYS;216SER-225SER;461ASP-492ASP;498HIS-528HIS;499CYS-529CYS;	0.0509915570414148	0.402681976556778	0.1418021553995255;0.05329942333646937;0.10337715379541965;0.040405295313176;0.018056871445313587	0.893867909908295	1.25347400105224	0.728522336769759	Monosporascus sp. 5C6A	2211642
A0A1Y0Z8Q6	351CYS-224CYS;352SER-225SER;585ASP-492ASP;624HIS-528HIS;625CYS-529CYS;	0.0836859071612161	0.311983019113541	0.1386616258854514;0.10159326014271132;0.1439270413240871;0.0780925435540247;0.12352687922223844	0.935412049293518	1.25348312021098	0.648843930635838	Methylobacterium aquaticum	270351
A0A519IEM2	202CYS-224CYS;203SER-225SER;442ASP-492ASP;479HIS-528HIS;480CYS-529CYS;	0.0813657854520637	0.382787376642227	0.15598782467383;0.03910536130448293;0.10106777041758028;0.055245769286486744;0.21815377248206594	0.872037947177887	1.25542531038913	0.75222816399287	Acidovorax sp	1872122
A0A1E7X4Q7	211CYS-224CYS;212SER-225SER;451ASP-492ASP;488HIS-528HIS;489CYS-529CYS;	0.0774584869374326	0.395300805568695	0.15554240763882116;0.015046656874508034;0.1209412718316018;0.04662019149121232;0.20405888072588507	0.864285707473755	1.25634986587933	0.736842105263158	Duganella phyllosphaerae	762836
A0A2G6YD70	211CYS-224CYS;212SER-225SER;458ASP-492ASP;495HIS-528HIS;496CYS-529CYS;	0.04450576648159	0.35894986987114	0.09257676747565968;0.03630242396396869;0.058936581466665694;0.029374554028068735;0.09435003843676754	0.890588223934174	1.25647702385398	0.737847222222222	Acidovorax sp. 62	2035203
H0SKM0	198CYS-224CYS;199SER-225SER;447ASP-492ASP;484HIS-528HIS;485CYS-529CYS;	0.0924377461621055	0.351831704378128	0.18677029146715168;0.08234820981607344;0.11141490901060808;0.0728194760573525;0.19371133678355335	0.897674441337585	1.25734994356022	0.766488413547237	Bradyrhizobium sp. (strain ORS 375)	566679
A0A1H3U836	211CYS-224CYS;212SER-225SER;451ASP-492ASP;487HIS-528HIS;488CYS-529CYS;	0.0717525784179891	0.356385558843613	0.08762341422143752;0.03628094143611423;0.1255820709157473;0.09801171362175784;0.15476990873086696	0.903981268405914	1.25761784281608	0.750439367311072	Delftia lacustris	558537
A0A0S6X1A2	191CYS-224CYS;192SER-225SER;348SER-416SER;408ASP-492ASP;442HIS-528HIS;443CYS-529CYS;	0.362579566618185	0.635703504085541	0.23840174570636202;0.08571293389643281;1.785984508654358;0.13220695297342003;0.01728571750858158;0.27846510758814086	0.918367326259613	1.25785915523159	0.804928131416838	Novosphingobium sp. MBES04	1206458
A0A2W4RA28	225CYS-224CYS;226SER-225SER;459ASP-492ASP;496HIS-528HIS;497CYS-529CYS;	0.0819221856893289	0.353469252586365	0.19372848575185844;0.11170549110920926;0.18375458888393134;0.04383455167007462;0.04043218241022856	0.89012348651886	1.25839958720737	0.720640569395018	Pseudomonadota bacterium	1977087
A0A433MHQ4	223CYS-224CYS;224SER-225SER;463ASP-492ASP;500HIS-528HIS;501CYS-529CYS;	0.095423598103779	0.383217990398407	0.22910775431228475;0.04144774446632373;0.14025685502894167;0.126646224492709;0.13050660842619413	0.89176470041275	1.25990235160379	0.730240549828179	Variovorax guangxiensis	1775474
A0A286AYQ3	235CYS-224CYS;236SER-225SER;475ASP-492ASP;512HIS-528HIS;513CYS-529CYS;	0.0855517724443426	0.383773654699326	0.22082614933548222;0.026823160714404;0.13016855401970834;0.07543333785872962;0.14561120518207424	0.901869177818299	1.26150500662973	0.720538720538721	Variovorax sp. YR752	1884383
A0A7Y7ICD0	236CYS-224CYS;237SER-225SER;476ASP-492ASP;513HIS-528HIS;514CYS-529CYS;	0.0898420964889407	0.392358750104904	0.2396298301149556;0.03265574849078812;0.13317525814849118;0.07295884069381459;0.15047499797453567	0.889671385288239	1.26236226776956	0.715966386554622	Variovorax sp. SG517	2587117
A0A2W4Q8H6	197CYS-224CYS;198SER-225SER;431ASP-492ASP;468HIS-528HIS;469CYS-529CYS;	0.100547396347381	0.370192378759384	0.1589791465808591;0.09489931283195323;0.20506278464914676;0.09974032434604885;0.14515020602366113	0.899002492427826	1.26333802462813	0.746741154562384	Pseudomonadota bacterium	1977087
A0A6N0BV94	202CYS-224CYS;203SER-225SER;451ASP-492ASP;488HIS-528HIS;489CYS-529CYS;	0.0875027068640282	0.397214859724045	0.22940651904062676;0.02652482169162126;0.07114784973922468;0.07606612320651157;0.2093736343702135	0.898104310035706	1.26334348419831	0.740350877192982	Rhodoferax sp. BAB1	2741720
A0A2M8YCU4	217CYS-224CYS;218SER-225SER;475ASP-492ASP;512HIS-528HIS;513CYS-529CYS;	0.118355294152076	0.331721305847168	0.23066289103138443;0.046825919533452734;0.09661161226512098;0.11486481991853552;0.3395218163160405	0.913636386394501	1.26373993456364	0.754716981132076	Janthinobacterium sp. 67	2035207
A0A166L913	205CYS-224CYS;206SER-225SER;451ASP-492ASP;488HIS-528HIS;489CYS-529CYS;	0.0893612970772842	0.389111071825027	0.08580247906900858;0.036875947436450694;0.09092591176703449;0.08732605355833185;0.3245986877101641	0.886416912078857	1.26466376580455	0.749122807017544	Marinomonas sp. TW1	1561203
A0A3N5PIE1	94CYS-224CYS;95SER-225SER;311ASP-492ASP;350HIS-528HIS;351CYS-529CYS;	0.101594374295912	0.245272591710091	0.14558448521968856;0.10400927658176667;0.15019194489571208;0.13982741730999504;0.17154749606422065	0.871376812458038	1.26470501008241	0.661870503597122	Lysobacterales bacterium	2006849
A0A0Q4RSG8	210CYS-224CYS;211SER-225SER;450ASP-492ASP;487HIS-528HIS;488CYS-529CYS;	0.102846952364401	0.378431081771851	0.12334979360876644;0.06373929722219185;0.10222787860610011;0.07574885023485733;0.3548628468788889	0.879350364208221	1.26596120559976	0.757469244288225	Acidovorax sp. Leaf78	1736237
Q46RL3	221CYS-224CYS;222SER-225SER;466ASP-492ASP;503HIS-528HIS;504CYS-529CYS;	0.0631569570117073	0.442870855331421	0.07287786392328661;0.11420436269574827;0.08795118837359812;0.08579824898261477;0.0812670351067039	0.908466815948486	1.26604740720592	0.744463373083475	Cupriavidus pinatubonensis (strain JMP 134 / LMG 1197) (Cupriavidus necator (strain JMP 134))	264198
A0A848HBX8	209CYS-224CYS;210SER-225SER;449ASP-492ASP;486HIS-528HIS;487CYS-529CYS;	0.0906077343077967	0.373711735010147	0.23032305312558146;0.0401869852229991;0.12897807393153732;0.051515656068680034;0.18325037180577916	0.878934621810913	1.26647533977869	0.723292469352014	Ramlibacter agri	2728837
A0A7W7EUC4	197CYS-224CYS;198SER-225SER;414ASP-492ASP;451HIS-528HIS;452CYS-529CYS;	0.102436106867743	0.374103009700775	0.14876138800097363;0.11234469030740979;0.24495007972514377;0.166370343763837;0.04462624627683867	0.882352948188782	1.26836006354798	0.756286266924565	Novosphingobium taihuense	260085
A0A562ZSU6	208CYS-224CYS;209SER-225SER;448ASP-492ASP;485HIS-528HIS;486CYS-529CYS;	0.0846800432877916	0.370634615421295	0.0625678665163411;0.04412736291919766;0.08002142634752583;0.09533726901134149;0.31070637822013547	0.88758784532547	1.26837678815498	0.753086419753086	Caenimonas sedimenti	2596921
A0A840FTW8	236CYS-224CYS;237SER-225SER;476ASP-492ASP;513HIS-528HIS;514CYS-529CYS;	0.099864463029205	0.395377576351166	0.2535522848965745;0.049476444848674486;0.15222729332009755;0.07774145577845502;0.1660537623606338	0.892688691616058	1.26896102754575	0.712605042016807	Variovorax guangxiensis	1775474
A0A850Q569	189CYS-224CYS;190SER-225SER;438ASP-492ASP;475HIS-528HIS;476CYS-529CYS;	0.1019199488888	0.275254338979721	0.19807467445136537;0.04140301696031993;0.13050539222642168;0.10253720938435504;0.2409193491991384	0.861250042915344	1.2690718357265	0.728597449908925	Donghicola mangrovi	2729614
A0A7W4AW19	212CYS-224CYS;213SER-225SER;461ASP-492ASP;498HIS-528HIS;499CYS-529CYS;	0.0419989504476442	0.364557325839996	0.047403569489561447;0.03757605604663371;0.09420167285073985;0.05398738786912524;0.0608239668774498	0.88646787405014	1.26944397020777	0.754325259515571	Shewanella sp. SG44-6	2760959
A0A561C416	234CYS-224CYS;235SER-225SER;479ASP-492ASP;516HIS-528HIS;517CYS-529CYS;	0.0660673418598971	0.409862846136093	0.046148765482211945;0.07895623036882582;0.1048654619291596;0.07675495216217897;0.15574598307690352	0.933333337306976	1.27079088581933	0.75503355704698	Variovorax beijingensis	2496117
A0A210W936	210CYS-224CYS;211SER-225SER;446ASP-492ASP;485HIS-528HIS;486CYS-529CYS;	0.128953908955495	0.285550206899643	0.2510482808836937;0.09698915166185933;0.11709814966663902;0.1370965484664776;0.3004452320097935	0.89176470041275	1.27218129326315	0.75354609929078	Delftia sp. K82	1472718
A0A5C7QUL0	190CYS-224CYS;191SER-225SER;438ASP-492ASP;474HIS-528HIS;475CYS-529CYS;	0.117111811880647	0.357500344514847	0.2848576352045913;0.0729385931874766;0.10817752232783485;0.08326715233527442;0.2705417801093537	0.888505756855011	1.27225781144767	0.78804347826087	Burkholderiaceae bacterium	2030806
A0A1H4G304	232CYS-224CYS;233SER-225SER;476ASP-492ASP;513HIS-528HIS;514CYS-529CYS;	0.116396880089156	0.416003286838532	0.3001251347004699;0.049747143930592486;0.15418936856221988;0.028627798546719437;0.28208871488409115	0.896919429302216	1.2726370757225	0.709243697478992	Variovorax sp. YR216	1882828
A0A7D5DBV2	187CYS-224CYS;188SER-225SER;421ASP-492ASP;460HIS-528HIS;461CYS-529CYS;	0.0781857316424675	0.395824640989304	0.13966032055522418;0.07369713031894426;0.11940215389194266;0.044658588476966105;0.16988192825419576	0.888888895511627	1.27288629758505	0.765595463137996	Pseudomonas eucalypticola	2599595
A0A1C6MUF7	242CYS-224CYS;243SER-225SER;482ASP-492ASP;519HIS-528HIS;520CYS-529CYS;	0.0914720087995508	0.410026997327805	0.14442695534862857;0.0694728716980725;0.15550106378554332;0.09655664597528245;0.17434652478932877	0.89467591047287	1.27291402082752	0.718801996672213	Variovorax sp. HW608	1034889
A0A4D4JKS4	216CYS-224CYS;217SER-225SER;452ASP-492ASP;491HIS-528HIS;492CYS-529CYS;	0.140982439013199	0.28576323390007	0.2908315273508294;0.09043186557031084;0.11339775827804202;0.15420456440778574;0.3380113574854247	0.90669858455658	1.27300206211765	0.74113475177305	Acidovorax sp. NB1	1943571
A0A6I4T5B2	225CYS-224CYS;226SER-225SER;481ASP-492ASP;518HIS-528HIS;519CYS-529CYS;	0.116642122615477	0.286689341068268	0.10682100215355697;0.05960693478474994;0.12849386676166216;0.10485574520896587;0.4167173093994074	0.906950652599335	1.27313558964451	0.755932203389831	Altericroceibacterium endophyticum	1808508
A0A1I3D0Z9	196CYS-224CYS;197SER-225SER;445ASP-492ASP;482HIS-528HIS;483CYS-529CYS;	0.0784689419541098	0.306589007377625	0.22056055551473092;0.06446885134700417;0.09720854381180048;0.07787348954397194;0.08917115346126164	0.88646787405014	1.27381591621889	0.778571428571429	Bradyrhizobium sp. Gha	1855318
N2IUH1	199CYS-224CYS;200SER-225SER;439ASP-492ASP;476HIS-528HIS;477CYS-529CYS;	0.0826724242993014	0.408219218254089	0.028102689487361047;0.03212361715870656;0.06040414035010707;0.0694041062827513;0.3886724168161839	0.882420122623444	1.27414484546609	0.768421052631579	Pseudomonas sp. HPB0071	1203578
A9C356	211CYS-224CYS;212SER-225SER;451ASP-492ASP;487HIS-528HIS;488CYS-529CYS;	0.0734392422899876	0.364529371261597	0.0684677948087116;0.023209911455908047;0.12812527674563806;0.09788039770943682;0.19639131531021894	0.892609715461731	1.27466453801127	0.760984182776801	Delftia acidovorans (strain DSM 14801 / SPH-1)	398578
A0A542MDE9	214CYS-224CYS;215SER-225SER;454ASP-492ASP;491HIS-528HIS;492CYS-529CYS;	0.0707086846868395	0.376649171113968	0.20886351417402169;0.04271158521299831;0.11903434834175185;0.07168841022083135;0.05266293485827394	0.880382776260376	1.27812000396149	0.729493891797557	Herbaspirillum sp. SJZ107	2572881
A0A0Q4Y720	201CYS-224CYS;202SER-225SER;442ASP-492ASP;478HIS-528HIS;479CYS-529CYS;	0.0889763641408291	0.271270096302032	0.18424446140820877;0.05165987552624171;0.1174639505419311;0.0559581735957474;0.21350808791367504	0.89176470041275	1.27939664125443	0.765765765765766	Pseudorhodoferax sp. Leaf267	1736316
A0A0Q7HE29	196CYS-224CYS;197SER-225SER;460ASP-492ASP;498HIS-528HIS;499CYS-529CYS;	0.0964451619309492	0.355094999074936	0.2916890915886082;0.06571745555702375;0.08359396745485179;0.049663052319019546;0.18445256659714157	0.879350364208221	1.27952495072115	0.734241908006814	Variovorax sp. Root434	1736536
A0A2S5SUA0	214CYS-224CYS;215SER-225SER;454ASP-492ASP;491HIS-528HIS;492CYS-529CYS;	0.086076348207473	0.38473841547966	0.049930059002100444;0.04662486227584591;0.06503715695618412;0.12278558894336396;0.31815677027481665	0.880410015583038	1.28083501467672	0.766143106457243	Caldimonas caldifontis	1452508
A0A1N7DP67	244CYS-224CYS;245SER-225SER;484ASP-492ASP;521HIS-528HIS;522CYS-529CYS;	0.0848919667418242	0.338865906000137	0.19508882407208614;0.06862159779669717;0.12271580572236562;0.05661215567319039;0.15120538392843047	0.881418108940125	1.28102359343275	0.678275290215589	Pseudacidovorax sp. RU35E	1907403
H0SXD8	198CYS-224CYS;199SER-225SER;447ASP-492ASP;484HIS-528HIS;485CYS-529CYS;	0.0879500244265617	0.364765882492065	0.17893578758480572;0.07270113542945791;0.10775022249474002;0.07126458371368301;0.1849984417632456	0.880410015583038	1.28115095690334	0.7825311942959	Bradyrhizobium sp. STM 3809	551936
A0A0Q6W3C6	208CYS-224CYS;209SER-225SER;448ASP-492ASP;485HIS-528HIS;486CYS-529CYS;	0.0729788402164942	0.401876538991928	0.06651649192127958;0.05695902181813171;0.11608302235492593;0.07672629483278084;0.19456705058834198	0.886416912078857	1.28160070647121	0.751760563380282	Rhizobacter sp. Root1221	1736433
A0A366IT37	208CYS-224CYS;209SER-225SER;454ASP-492ASP;491HIS-528HIS;492CYS-529CYS;	0.124894653486052	0.403456211090088	0.17971079948667146;0.04618382350905437;0.11609614242496985;0.0493768981499765;0.48289491083169517	0.89176470041275	1.28162716767367	0.739130434782609	Marinomonas rhizomae	491948
A0A6J4WX69	202CYS-224CYS;203SER-225SER;449ASP-492ASP;486HIS-528HIS;487CYS-529CYS;	0.117695398251654	0.371541410684586	0.1719760881661339;0.11430540364712849;0.13406613345355867;0.08976663069336085;0.31375353180139887	0.903341293334961	1.28225573747995	0.744227353463588	Olavius sp. associated proteobacterium Delta 1	698986
A0A2G7T1T0	173CYS-224CYS;174SER-225SER;413ASP-492ASP;449HIS-528HIS;450CYS-529CYS;	0.062978474550803	0.391496896743774	0.03770514874458713;0.03536478167748022;0.11559683144467325;0.10233856231336902;0.14984399767551204	0.901869177818299	1.28226605642622	0.806026365348399	Chryseobacterium sp. B5	2050562
A0A0Q4NWE0	203CYS-224CYS;204SER-225SER;435ASP-492ASP;474HIS-528HIS;475CYS-529CYS;	0.166487200333482	0.531229197978973	0.22053958164288048;0.2009761428739573;0.17141083895308226;0.16494159356053692;0.407542245303914	0.910377323627472	1.2835303570302	0.78084714548803	Duganella sp. Leaf61	1736227
A0A0Q4GJG1	192CYS-224CYS;193SER-225SER;428ASP-492ASP;467HIS-528HIS;468CYS-529CYS;	0.133900140819067	0.349415719509125	0.28306147788764224;0.10255733447237704;0.06815764558425062;0.12990287277968615;0.35362165500951637	0.883211672306061	1.28434246473939	0.761111111111111	Xylophilus sp. Leaf220	1735686
A0A0Q6NZ37	227CYS-224CYS;228SER-225SER;472ASP-492ASP;509HIS-528HIS;510CYS-529CYS;	0.105943296622011	0.405532985925674	0.08098096858556576;0.1017796646951151;0.14520408245374494;0.09485859929379256;0.31877976132585767	0.93030971288681	1.28489553796507	0.767402376910017	Variovorax sp. Root318D1	1736513
A0A497VC79	223CYS-224CYS;224SER-225SER;470ASP-492ASP;507HIS-528HIS;508CYS-529CYS;	0.0637814683470351	0.412223756313324	0.1567566958440728;0.05399635765008726;0.08423836965204462;0.06547857838370569;0.08600027689933537	0.904017865657806	1.28493957594037	0.761904761904762	Acidovorax sp. 106	2135637
T1XKU7	234CYS-224CYS;235SER-225SER;479ASP-492ASP;516HIS-528HIS;517CYS-529CYS;	0.0512446518291225	0.427134126424789	0.04401664237093982;0.05795854732467047;0.07672115680334261;0.06086847187032382;0.11914774443458093	0.927152335643768	1.28657898839736	0.76006711409396	Variovorax paradoxus B4	1246301
A0A094JYX3	218CYS-224CYS;219SER-225SER;465ASP-492ASP;502HIS-528HIS;503CYS-529CYS;	0.0625508180745866	0.38136437535286	0.13125470949017956;0.05797154199703213;0.11172882760302807;0.09587082016128705;0.04102982727057974	0.883449912071228	1.28670359811027	0.738382099827883	Shewanella mangrovi	1515746
A0A433BYD1	212CYS-224CYS;213SER-225SER;458ASP-492ASP;495HIS-528HIS;496CYS-529CYS;	0.0821392764238809	0.419557750225067	0.1144312441124871;0.015234058008973076;0.10338452994387062;0.08139949760264203;0.2605256052991937	0.884345769882202	1.28678275435884	0.740484429065744	Curvibacter sp	1888168
C7NBI3	217CYS-224CYS;218SER-225SER;444ASP-492ASP;480HIS-528HIS;481CYS-529CYS;	0.0694868814395122	0.35066893696785	0.08229827995988043;0.06013255971116916;0.15984451033526956;0.10016784463062392;0.08396497543964289	0.914691925048828	1.28712071499553	0.768670309653916	Leptotrichia buccalis (strain ATCC 14201 / DSM 1135 / JCM 12969 / NCTC 10249 / C-1013-b)	523794
A0A0S6UNY5	196CYS-224CYS;197SER-225SER;445ASP-492ASP;482HIS-528HIS;483CYS-529CYS;	0.0945951032481669	0.381824880838394	0.1899366891937299;0.0700252891528813;0.12632299049268747;0.08409985324419289;0.19178090065367698	0.883295178413391	1.28735642684133	0.780357142857143	Bradyrhizobium sp. DOA9	1126627
A0A0H2WD65	210CYS-224CYS;211SER-225SER;457ASP-492ASP;494HIS-528HIS;495CYS-529CYS;	0.0659011220542999	0.39580911397934	0.1651594516656222;0.07505173360032152;0.10477258113237095;0.04775374916665491;0.06857033881513029	0.893518507480621	1.28768714765708	0.752613240418119	Burkholderia mallei (strain ATCC 23344)	243160
A0A7Y9R267	200CYS-224CYS;201SER-225SER;452ASP-492ASP;489HIS-528HIS;490CYS-529CYS;	0.114296094053127	0.292539745569229	0.12395343149717615;0.03747053340616964;0.14476727847755522;0.09914708255309986;0.3947343324378857	0.8855140209198	1.28811030883655	0.756183745583039	Sphaerotilus montanus	522889
A0A4Q3YXJ7	187CYS-224CYS;188SER-225SER;435ASP-492ASP;472HIS-528HIS;473CYS-529CYS;	0.110161095077696	0.353268653154373	0.14928028895589934;0.05197778124132448;0.08492884995762962;0.12922134184281983;0.3557194035462001	0.867758214473724	1.28924545863413	0.727106227106227	Salipiger sp. IMCC34102	2510647
A4YAW4	213CYS-224CYS;214SER-225SER;462ASP-492ASP;499HIS-528HIS;500CYS-529CYS;	0.113085913032945	0.463477224111557	0.22278066716319844;0.08073048678417316;0.13654728186626844;0.10091672073720796;0.2506262346797655	0.892609715461731	1.29087795589042	0.749134948096886	Shewanella putrefaciens (strain CN-32 / ATCC BAA-453)	319224
A0A3S0ZJD4	215CYS-224CYS;216SER-225SER;460ASP-492ASP;497HIS-528HIS;498CYS-529CYS;	0.068497322810148	0.403726428747177	0.16686917813059204;0.07383644267925897;0.10702819890137125;0.06056769490268694;0.07117974505712708	0.893518507480621	1.29214654421365	0.743545611015491	Variovorax guangxiensis	1775474
A0A4S3FY85	216CYS-224CYS;217SER-225SER;456ASP-492ASP;493HIS-528HIS;494CYS-529CYS;	0.0744603723626758	0.376408696174622	0.18118486647837226;0.013284936925074002;0.12450938356481565;0.05439693850837722;0.1478464810620915	0.87469881772995	1.29245635615774	0.721739130434783	Massilia sp. Mn16-1_5	2079199
A0A0R3E614	196CYS-224CYS;197SER-225SER;445ASP-492ASP;482HIS-528HIS;483CYS-529CYS;	0.0818923560889534	0.375072926282883	0.19289564277450466;0.06871649097321608;0.1135138167502329;0.08280885767380271;0.11531168445091745	0.885321080684662	1.29252952173216	0.778571428571429	Bradyrhizobium manausense	989370
A0A1Y1BKX9	208CYS-224CYS;209SER-225SER;455ASP-492ASP;492HIS-528HIS;493CYS-529CYS;	0.0823817295689777	0.386971443891525	0.142397491452406;0.03400783865844905;0.15385960836505705;0.14785261083876103;0.09855455766817135	0.895591676235199	1.29404581035649	0.7521815008726	Burkholderia stabilis	95485
A0A0B6S1X6	218CYS-224CYS;219SER-225SER;464ASP-492ASP;501HIS-528HIS;502CYS-529CYS;	0.0709142606616137	0.360576272010803	0.10246043771364209;0.04498950036683368;0.10636878155564894;0.0902591718299599;0.15232193316521192	0.91309255361557	1.29802129526978	0.762478485370052	Burkholderia plantarii	41899
A0A7H1JA87	208CYS-224CYS;209SER-225SER;454ASP-492ASP;491HIS-528HIS;492CYS-529CYS;	0.10385640757211	0.334332466125488	0.042731948752326415;0.03960391857119859;0.1025733179198476;0.13324270134625313;0.4088429664151469	0.878281652927399	1.29810164836824	0.726169844020797	Marinomonas arctica	383750
A0A2G6T3X4	231CYS-224CYS;232SER-225SER;478ASP-492ASP;515HIS-528HIS;516CYS-529CYS;	0.0449475862831586	0.341175138950348	0.09903789429799272;0.03013345481656963;0.06866886025938908;0.024617097955405832;0.09217579665275309	0.88646787405014	1.2987232399643	0.731543624161074	Acidovorax sp. 56	2035205
A0A6P1IIH0	212CYS-224CYS;213SER-225SER;462ASP-492ASP;499HIS-528HIS;500CYS-529CYS;	0.109933600887245	0.404848277568817	0.25125060830005636;0.055727438741853555;0.10715592698290541;0.09387874201314016;0.26152249017275875	0.901190459728241	1.2992828776439	0.72289156626506	Hydrogenophaga sp. PBL-H3	434010
A0A844XEB7	207CYS-224CYS;208SER-225SER;462ASP-492ASP;499HIS-528HIS;500CYS-529CYS;	0.11049044257508	0.372181266546249	0.16860106489357138;0.0911668239398721;0.06529830985151287;0.08897051505674988;0.359396384283851	0.911564588546753	1.30017154557364	0.777777777777778	Aurantiacibacter rhizosphaerae	2691582
U3GGS8	215CYS-224CYS;216SER-225SER;461ASP-492ASP;498HIS-528HIS;499CYS-529CYS;	0.079458471136905	0.403719633817673	0.1443228659625412;0.08568967349053999;0.1356532940093363;0.08800005303408666;0.10254341146183148	0.898104310035706	1.30250146886184	0.725085910652921	Ralstonia sp. 5_2_56FAA	658080
A0A7C4E7E0	150CYS-224CYS;151SER-225SER;401ASP-492ASP;454HIS-528HIS;455CYS-529CYS;	0.0959389231694534	0.410074800252914	0.13335513947244637;0.04799578400186019;0.06282180053132931;0.115271215262106;0.3121285229184319	0.876811563968658	1.3034345821482	0.773831775700935	Betaproteobacteria bacterium	1891241
A0A098UFY6	209CYS-224CYS;210SER-225SER;449ASP-492ASP;486HIS-528HIS;487CYS-529CYS;	0.0747416901481442	0.412135362625122	0.19595149668350345;0.046180314322940764;0.12731008535409138;0.10170011601303104;0.052049818663442805	0.875	1.30350914973657	0.725352112676056	Massilia sp. JS1662	1519190
B1ZH26	216CYS-224CYS;217SER-225SER;450ASP-492ASP;487HIS-528HIS;488CYS-529CYS;	0.0846872546939494	0.405211210250855	0.17499862882632453;0.08967842044498213;0.1454313635504827;0.08359474553420247;0.09910762450165411	0.901869177818299	1.30463397391489	0.764285714285714	Methylorubrum populi (strain ATCC BAA-705 / NCIMB 13946 / BJ001) (Methylobacterium populi)	441620
A0A0S9LY06	204CYS-224CYS;205SER-225SER;444ASP-492ASP;481HIS-528HIS;482CYS-529CYS;	0.092746401808148	0.399335205554962	0.10930264211521115;0.05561557459878463;0.12525583596278209;0.13044586119944002;0.22860489878081855	0.889671385288239	1.30510364116078	0.756660746003552	Pseudorhodoferax sp. Leaf265	1736315
A0A0Q4CVR1	214CYS-224CYS;215SER-225SER;471ASP-492ASP;508HIS-528HIS;509CYS-529CYS;	0.111146181046877	0.291383564472199	0.12563492969195822;0.05193444322201476;0.10610491453783687;0.09814912923265995;0.396199850643672	0.9008908867836	1.30658755748468	0.771477663230241	Sphingomonas sp. Leaf9	1735674
A0A7S7UXQ8	196CYS-224CYS;197SER-225SER;445ASP-492ASP;482HIS-528HIS;483CYS-529CYS;	0.145671283270906	0.394331812858582	0.28810156854747176;0.057223654633275514;0.09007007138770436;0.05180467968316797;0.5324990086447248	0.890109896659851	1.30862133319561	0.8125	Bradyrhizobium sp. CCBAU 53338	1325111
A0A2M8S4H6	200CYS-224CYS;201SER-225SER;427ASP-492ASP;463HIS-528HIS;464CYS-529CYS;	0.167477690986763	0.458743840456009	0.3203733005403942;0.09386790892221934;0.2269857451721279;0.10790811886070893;0.4232087634118929	0.896766185760498	1.31376688753194	0.75992438563327	Conservatibacter flavescens	28161
A0A1G7G0R6	205CYS-224CYS;206SER-225SER;449ASP-492ASP;486HIS-528HIS;487CYS-529CYS;	0.0870141002188659	0.436233520507813	0.14790150649977277;0.056253204539422626;0.10503408334869986;0.051186742691003546;0.24872316445316262	0.888497650623322	1.31604561867289	0.752650176678445	Variovorax sp. CF079	1882774
G9ZHF8	201CYS-224CYS;202SER-225SER;426ASP-492ASP;462HIS-528HIS;463CYS-529CYS;	0.108653319009134	0.404055505990982	0.3442976891166008;0.04331915248997756;0.09502821415774906;0.05226889078637548;0.2256592865132369	0.913705587387085	1.31616680936765	0.754789272030651	Cardiobacterium valvarum F0432	797473
A0A0E1VXE0	229CYS-224CYS;230SER-225SER;476ASP-492ASP;513HIS-528HIS;514CYS-529CYS;	0.0779749724021089	0.385609090328217	0.14503635293244524;0.09270519930285762;0.14017494324049998;0.08222763483762954;0.08568067650133022	0.887356340885162	1.31652894485956	0.733558178752108	Burkholderia pseudomallei 1710a	320371
A0A0Q5DW76	215CYS-224CYS;216SER-225SER;455ASP-492ASP;492HIS-528HIS;493CYS-529CYS;	0.0643197437952964	0.396754503250122	0.16614188847330744;0.03076226082456532;0.1318619189885331;0.08545060395141235;0.03602153432925698	0.899049878120422	1.31828079710664	0.733449477351916	Duganella sp. Leaf126	1736266
A0A2G6YFP8	210CYS-224CYS;211SER-225SER;450ASP-492ASP;487HIS-528HIS;488CYS-529CYS;	0.0966463092935427	0.428411215543747	0.2010280964111083;0.06598276056554264;0.09805030902291097;0.08870423640466388;0.22275876265057337	0.884345769882202	1.3187274079178	0.75219683655536	Acidovorax sp. 62	2035203
A0A381E5R4	194CYS-224CYS;195SER-225SER;419ASP-492ASP;455HIS-528HIS;456CYS-529CYS;	0.111381006939186	0.400526463985443	0.35784172194998176;0.04786374563654619;0.08930233512613904;0.05073278724680732;0.23392645861483097	0.909090936183929	1.31965339785875	0.768932038834951	Cardiobacterium valvarum	194702
A6VZF9	209CYS-224CYS;210SER-225SER;455ASP-492ASP;492HIS-528HIS;493CYS-529CYS;	0.105093640263786	0.353295922279358	0.04071193296575932;0.05507794681545447;0.12157737644708008;0.10651351320318402;0.41177471241502095	0.868421077728272	1.32093580445034	0.721934369602763	Marinomonas sp. (strain MWYL1)	400668
A0A084DLK9	208CYS-224CYS;209SER-225SER;455ASP-492ASP;492HIS-528HIS;493CYS-529CYS;	0.0791467974977852	0.388238728046417	0.11678217351301258;0.03703307880898768;0.149844018908725;0.11828306857719471;0.13208524267657695	0.910550475120544	1.32225376695668	0.760907504363002	Burkholderia sp. MSh2	1506588
A0A2K9EH61	188CYS-224CYS;189SER-225SER;437ASP-492ASP;474HIS-528HIS;475CYS-529CYS;	0.106928903985708	0.319916278123856	0.3143650204977916;0.03249959743579312;0.06615155843193248;0.08570791140036213;0.2497782401340779	0.870772898197174	1.33221998422042	0.755474452554745	Paracoccus tegillarcae	1529068
A0A0T2QD08	138CYS-224CYS;139SER-225SER;372ASP-492ASP;409HIS-528HIS;410CYS-529CYS;	0.0944876107603971	0.393590092658997	0.12981938222474032;0.10662442829952244;0.17121593625853973;0.1583684331747977;0.09538509536517986	0.844011187553406	1.33341821123299	0.754201680672269	Altererythrobacter sp. Root672	1736584
A0A845GNG5	215CYS-224CYS;216SER-225SER;456ASP-492ASP;493HIS-528HIS;494CYS-529CYS;	0.0540289285727997	0.377224683761597	0.1232613074007692;0.0467299411999465;0.11512927355198432;0.056413420771996556;0.03666855708490164	0.883449912071228	1.3334577455943	0.746086956521739	Duganella vulcania	2692166
F6IL55	215CYS-224CYS;216SER-225SER;470ASP-492ASP;507HIS-528HIS;508CYS-529CYS;	0.0695992478654116	0.34766486287117	0.07853758888759516;0.10474522658226691;0.09638768991444653;0.06208070132353364;0.14544352835003907	0.910550475120544	1.3341231357067	0.758260869565217	Novosphingobium sp. PP1Y	702113
A0A840G3R7	215CYS-224CYS;216SER-225SER;460ASP-492ASP;497HIS-528HIS;498CYS-529CYS;	0.0768014186169659	0.440457999706268	0.19477960223341953;0.07647730801381067;0.10046782809127369;0.05641944379106021;0.10946574818919784	0.892688691616058	1.33541667883126	0.729776247848537	Variovorax guangxiensis	1775474
A0A7C9PJ70	211CYS-224CYS;212SER-225SER;449ASP-492ASP;486HIS-528HIS;487CYS-529CYS;	0.119867589009335	0.290730834007263	0.38413642307743945;0.09884794298085307;0.08376619176396172;0.08877126374586315;0.18355130149722915	0.888888895511627	1.33612354423689	0.744604316546763	Ideonella livida	2707176
A0A3N8AVC4	209CYS-224CYS;210SER-225SER;456ASP-492ASP;493HIS-528HIS;494CYS-529CYS;	0.0857425899980223	0.417460858821869	0.13489922304824808;0.052030288110805435;0.1695880201319742;0.1606934511473165;0.08298714754781183	0.912643671035767	1.33620348744009	0.757839721254355	Burkholderia sp. Bp9131	2184571
A0A6B2MFE5	209CYS-224CYS;210SER-225SER;456ASP-492ASP;493HIS-528HIS;494CYS-529CYS;	0.0817626430656555	0.411793619394302	0.12996886087378176;0.03616798102942935;0.15907350431840514;0.1332575477806908;0.1138706074572815	0.896751761436462	1.33658732670919	0.750871080139373	Burkholderia cenocepacia	95486
A0A7Y6NKH9	230CYS-224CYS;231SER-225SER;489ASP-492ASP;527HIS-528HIS;528CYS-529CYS;	0.0771336618360928	0.336696714162827	0.19570810280250625;0.03266395834264302;0.10273775394002597;0.0639221668187342;0.14490365094874047	0.890134513378143	1.33712390867049	0.722852512155592	Schlegelella koreensis	2742824
A0A562Q7H4	176CYS-224CYS;177SER-225SER;416ASP-492ASP;453HIS-528HIS;454CYS-529CYS;	0.0916058255520734	0.463264316320419	0.07487479962374191;0.04198384505799182;0.048711670142719266;0.10467041753026546;0.37100004650979546	0.878281652927399	1.3375926640836	0.777365491651206	Pseudomonas duriflava	459528
A0A6J5DMX4	208CYS-224CYS;209SER-225SER;455ASP-492ASP;492HIS-528HIS;493CYS-529CYS;	0.085961881429097	0.390051424503326	0.10637887980066664;0.03977823135139131;0.17040553583698276;0.12052041013896726;0.16465011287567127	0.888505756855011	1.33824426634558	0.759162303664921	Burkholderia paludis	1506587
A0A7X0PAU0	212CYS-224CYS;213SER-225SER;448ASP-492ASP;487HIS-528HIS;488CYS-529CYS;	0.155719921624793	0.378762573003769	0.3912099744139453;0.09388232170092022;0.09818713750091397;0.1428374418443327;0.3639225759134384	0.887530565261841	1.3383276596629	0.730357142857143	Acidovorax soli	592050
A0A845G6B5	215CYS-224CYS;216SER-225SER;456ASP-492ASP;493HIS-528HIS;494CYS-529CYS;	0.0546037233916521	0.371353179216385	0.13890028157005177;0.04799692987303982;0.11152728882536553;0.06253515147844743;0.021266411994660093	0.895981073379517	1.338746344085	0.735652173913044	Duganella vulcania	2692166
A0A7C9PI37	219CYS-224CYS;220SER-225SER;460ASP-492ASP;497HIS-528HIS;498CYS-529CYS;	0.0749690504971812	0.392852932214737	0.1018536137530878;0.018044503881877144;0.08171506990672445;0.07033850175512206;0.25283166418345737	0.890588223934174	1.33897943300359	0.734024179620035	Ideonella livida	2707176
J1EJ02	212CYS-224CYS;213SER-225SER;448ASP-492ASP;487HIS-528HIS;488CYS-529CYS;	0.154509404666939	0.355971783399582	0.33291082097703595;0.12032080387408962;0.1173989141154497;0.1685711436510153;0.3423641500509817	0.886747002601624	1.33951422679855	0.741071428571429	Acidovorax sp. CF316	1144317
A0A1M4UPZ9	208CYS-224CYS;209SER-225SER;454ASP-492ASP;491HIS-528HIS;492CYS-529CYS;	0.11291910110156	0.414486259222031	0.12190853735074883;0.05250839810329698;0.05518742089979386;0.07674466681902259;0.4840846845380611	0.894799053668976	1.34474976970231	0.731833910034602	Marinomonas polaris DSM 16579	1122206
A0A1H7N761	208CYS-224CYS;209SER-225SER;448ASP-492ASP;485HIS-528HIS;486CYS-529CYS;	0.0760392905810626	0.423850208520889	0.11309228248873679;0.018577287939997057;0.12623501913234508;0.07683415786152269;0.19753628664483713	0.892688691616058	1.34728429677351	0.747795414462081	Duganella sp. CF402	1855289
A0A1H6C4U0	196CYS-224CYS;197SER-225SER;412ASP-492ASP;445HIS-528HIS;446CYS-529CYS;	0.0900554930871845	0.387751191854477	0.1950566156748263;0.09491055678166757;0.13374842323497285;0.05774173071870716;0.14893112520011767	0.877604186534882	1.34767749284705	0.747081712062257	Marinobacterium lutimaris	568106
T0J8S5	120CYS-224CYS;121SER-225SER;338ASP-492ASP;377HIS-528HIS;378CYS-529CYS;	0.115030183893957	0.282075136899948	0.11346597755869683;0.07881234592084646;0.13560553988670526;0.09927132100528838;0.37805610288616054	0.832797408103943	1.348167660727	0.705215419501134	Sphingobium ummariense RL-3	1346791
A0A368Y5I0	209CYS-224CYS;210SER-225SER;449ASP-492ASP;486HIS-528HIS;487CYS-529CYS;	0.0908458411633264	0.375970304012299	0.07623537615417132;0.034514921524871144;0.12954997568641943;0.12310911598356798;0.2725114987942551	0.880382776260376	1.34829817320171	0.735915492957747	Pseudorhodoferax soli	545864
A0A315BK11	204CYS-224CYS;205SER-225SER;453ASP-492ASP;490HIS-528HIS;491CYS-529CYS;	0.0990883749500691	0.411654680967331	0.2701779051419585;0.036193789647480504;0.0844931049399139;0.07688902277246437;0.2258648021486669	0.89176470041275	1.34929398480584	0.743006993006993	Limnohabitans sp. WS1	1100726
A0A6I2L397	203CYS-224CYS;204SER-225SER;443ASP-492ASP;480HIS-528HIS;481CYS-529CYS;	0.0671266045576149	0.403859078884125	0.11548922004338653;0.03590202928231367;0.13632899575514415;0.11314713330248928;0.06901885351997085	0.881067931652069	1.34971019886072	0.733096085409253	Duganella guangzhouensis	2666084
A0A6P2ZC07	80CYS-224CYS;81SER-225SER;327ASP-492ASP;364HIS-528HIS;365CYS-529CYS;	0.0905515554146956	0.436610102653503	0.13928725739319195;0.038134474994035245;0.17019115302350313;0.11468066030501642;0.17156734218712266	0.868194878101349	1.35073864015945	0.784269662921348	Burkholderia lata (strain ATCC 17760 / DSM 23089 / LMG 22485 / NCIMB 9086 / R18194 / 383)	482957
A0A1V6EFM6	64CYS-224CYS;65SER-225SER;313ASP-492ASP;350HIS-528HIS;351CYS-529CYS;	0.110906802873952	0.444643765687943	0.20129621200737907;0.040449844528926276;0.08550312129416326;0.06467861623042745;0.3844198260567673	0.909999966621399	1.35285727909633	0.810185185185185	Alphaproteobacteria bacterium ADurb.Bin100	1852791
A0A235ELL8	212CYS-224CYS;213SER-225SER;452ASP-492ASP;489HIS-528HIS;490CYS-529CYS;	0.0903545207919032	0.420453578233719	0.10043298255922452;0.04877223853492857;0.137588799878665;0.10012528065603324;0.24556234391447146	0.899049878120422	1.35407851087792	0.737302977232925	Acidovorax kalamii	2004485
A0A520GPI6	205CYS-224CYS;206SER-225SER;314ASP-492ASP;351HIS-528HIS;352CYS-529CYS;	0.0972296057134503	0.398510724306107	0.20693165608772618;0.053935701642513156;0.12444211573972869;0.15268813658743505;0.14260962993674944	0.877966105937958	1.35508568650585	0.68287037037037	Variovorax sp	1871043
A0A1V3RSC6	225CYS-224CYS;226SER-225SER;473ASP-492ASP;510HIS-528HIS;511CYS-529CYS;	0.108976512201233	0.400409281253815	0.23966424944601677;0.09920935952638885;0.1161361147151847;0.08582360307323988;0.2220022586478021	0.87469881772995	1.35613368160753	0.701013513513514	Hydrogenophaga sp. A37	1945864
A0A6L8KC42	210CYS-224CYS;211SER-225SER;450ASP-492ASP;487HIS-528HIS;488CYS-529CYS;	0.080417160398329	0.429573982954025	0.13630829883368137;0.054821210684970235;0.10859490366396052;0.06625112950252104;0.1969445801031701	0.901190459728241	1.35622348160971	0.738137082601055	Duganella flavida	2692175
A0A851I2M3	216CYS-224CYS;217SER-225SER;443ASP-492ASP;479HIS-528HIS;480CYS-529CYS;	0.0871824349453352	0.412027627229691	0.09632466785482661;0.10931719201172703;0.17160793902023555;0.1037156269732584;0.12931161875729938	0.90669858455658	1.35635119762147	0.762773722627737	Leptotrichia sp. oral taxon 223	712363
A0A4Y6RCJ3	217CYS-224CYS;218SER-225SER;475ASP-492ASP;512HIS-528HIS;513CYS-529CYS;	0.122725761353285	0.358760952949524	0.24295103443875476;0.055081214291279185;0.10408020260841964;0.12128177087386499;0.3356861072606748	0.901869177818299	1.35814018645019	0.734133790737564	Janthinobacterium tructae	2590869
A0A350SR60	207CYS-224CYS;208SER-225SER;455ASP-492ASP;492HIS-528HIS;493CYS-529CYS;	0.100368145889275	0.417611569166183	0.21668553239722999;0.07375084367117402;0.10314478905747473;0.08769348505953205;0.22130237103951236	0.874109268188477	1.35837395967044	0.733449477351916	Hydrogenophaga sp	1904254
A0A418VN12	202CYS-224CYS;203SER-225SER;458ASP-492ASP;495HIS-528HIS;496CYS-529CYS;	0.0996524263941484	0.303735226392746	0.24303483993682568;0.025853631348485104;0.1224024193120787;0.06771638015714598;0.23855971400450332	0.906392693519592	1.35950389790208	0.768421052631579	Azospirillum cavernae	2320860
A0A1I5EWQ0	201CYS-224CYS;202SER-225SER;427ASP-492ASP;462HIS-528HIS;463CYS-529CYS;	0.115216461094233	0.372728943824768	0.26904311272093556;0.0950631279306488;0.11254783101754852;0.02200595935256298;0.3078551966379327	0.887931048870087	1.36121646993853	0.768939393939394	Cohaesibacter marisflavi	655353
A0A7U4P800	207CYS-224CYS;208SER-225SER;454ASP-492ASP;491HIS-528HIS;492CYS-529CYS;	0.079970470233262	0.439522624015808	0.114401120292261;0.036836484611185966;0.16464850642703355;0.12733478894392766;0.116572391358426	0.892609715461731	1.36201414720566	0.756993006993007	Burkholderia humptydooensis	430531
A0A228HHA6	209CYS-224CYS;210SER-225SER;456ASP-492ASP;493HIS-528HIS;494CYS-529CYS;	0.0805450850078919	0.428666800260544	0.13569039697410457;0.036436351477317774;0.1558756135088618;0.13057916686753984;0.10523406622741968	0.89467591047287	1.36254945452567	0.752613240418119	Burkholderia sp. AU16741	2015347
A0A4R1G8V6	198CYS-224CYS;199SER-225SER;447ASP-492ASP;484HIS-528HIS;485CYS-529CYS;	0.132539754783041	0.375065535306931	0.3000403033322615;0.05251443871148975;0.0906123742729361;0.11579493068430285;0.3688162364802976	0.888497650623322	1.36434000870432	0.762075134168157	Marinobacterium mangrovicola	1476959
A0A6I4SX81	216CYS-224CYS;217SER-225SER;450ASP-492ASP;487HIS-528HIS;488CYS-529CYS;	0.105089559933451	0.373641163110733	0.21903225182894354;0.10962129073238232;0.1869234220961673;0.0773633780687217;0.14268657680794145	0.877604186534882	1.3649884853512	0.693140794223827	Croceibacterium salegens	1737568
F7RS55	213CYS-224CYS;214SER-225SER;462ASP-492ASP;499HIS-528HIS;500CYS-529CYS;	0.085113435381994	0.495328634977341	0.19788284484979832;0.05931996457845172;0.14188262712516914;0.1084929904340391;0.08821562068649999	0.889400899410248	1.36600184385678	0.750865051903114	Shewanella sp. HN-41	327275
A0A238HDY7	199CYS-224CYS;200SER-225SER;426ASP-492ASP;462HIS-528HIS;463CYS-529CYS;	0.0979795118385057	0.433703988790512	0.25279709842374826;0.10469935598953735;0.14398233391851198;0.041782891278141054;0.1425949032596018	0.873417735099793	1.36670263749135	0.748106060606061	Kingella negevensis	1522312
A0A0S9E248	222CYS-224CYS;223SER-225SER;458ASP-492ASP;497HIS-528HIS;498CYS-529CYS;	0.143087532270813	0.334580689668655	0.3647707786854856;0.11320372189648875;0.1046478864993705;0.1335724720086021;0.2854178668057454	0.881067931652069	1.36784751149057	0.72280701754386	Acidovorax sp. Leaf76	1736236
A0A7L9U2D1	218CYS-224CYS;219SER-225SER;458ASP-492ASP;495HIS-528HIS;496CYS-529CYS;	0.0866988671570134	0.419115632772446	0.1753002841599766;0.016288497635989368;0.12968209015183796;0.07184599719785753;0.21377520095343278	0.887931048870087	1.36821902488253	0.703639514731369	Massilia litorea	2769491
A0A534TPW4	176CYS-224CYS;177SER-225SER;391ASP-492ASP;430HIS-528HIS;431CYS-529CYS;	0.138758802919003	0.389044612646103	0.1981189377488757;0.045912311508225424;0.07193815021677949;0.17985233399572434;0.47548988696341704	0.848214268684387	1.36872317393621	0.676056338028169	Deltaproteobacteria bacterium	2026735
A0A0Q7C6D1	196CYS-224CYS;197SER-225SER;460ASP-492ASP;498HIS-528HIS;499CYS-529CYS;	0.0832489720945591	0.344631731510162	0.1953581017117835;0.04833888168543976;0.09106982720861573;0.04914972851865719;0.19882626553741806	0.867924511432648	1.36926430309156	0.722316865417377	Variovorax sp. Root411	1736530
A0A3N7PB72	207CYS-224CYS;208SER-225SER;454ASP-492ASP;491HIS-528HIS;492CYS-529CYS;	0.0688710133804242	0.410519242286682	0.11903798778577163;0.03593721688193428;0.15765575962379091;0.10335574178467503;0.06611038758679764	0.889671385288239	1.37006323662162	0.744755244755245	Burkholderia ubonensis	101571
A0A7C9PI01	244CYS-224CYS;245SER-225SER;488ASP-492ASP;525HIS-528HIS;526CYS-529CYS;	0.07996225662709	0.363542795181274	0.11832871335583889;0.02670882528926309;0.06767073014878225;0.08109392359431038;0.26593360400143595	0.888497650623322	1.37143633245302	0.701812191103789	Ideonella livida	2707176
A0A1M5N6Q7	211CYS-224CYS;212SER-225SER;451ASP-492ASP;488HIS-528HIS;489CYS-529CYS;	0.0991930991276771	0.382726758718491	0.10192063862954227;0.08023279208083996;0.06903548795155853;0.11428948976092643;0.3288732854708731	0.866586565971375	1.37144825421274	0.726003490401396	Marisediminitalea aggregata	634436
A0A318IRA2	208CYS-224CYS;209SER-225SER;455ASP-492ASP;492HIS-528HIS;493CYS-529CYS;	0.0748913257081343	0.417749643325806	0.11633850707089574;0.03442141881952069;0.15628954146838825;0.12917731127469062;0.08801250132344485	0.892609715461731	1.37192593187988	0.755671902268761	Burkholderia pyrrocinia (Pseudomonas pyrrocinia)	60550
A0A2X2DB33	199CYS-224CYS;200SER-225SER;439ASP-492ASP;476HIS-528HIS;477CYS-529CYS;	0.108802148556383	0.462823152542114	0.06854106754341172;0.03444451814325074;0.085754183005971;0.10056458125564915;0.4723106899463982	0.882420122623444	1.37214293218639	0.768421052631579	Pseudomonas luteola	47886
A0A1L1PFG4	203CYS-224CYS;204SER-225SER;455ASP-492ASP;492HIS-528HIS;493CYS-529CYS;	0.104718477649743	0.407516092061996	0.21444113924114042;0.05674384843517076;0.08373383134858696;0.0977376073754481;0.2803729171478542	0.869976341724396	1.37256883644889	0.738219895287958	Hydrogenophaga intermedia	65786
A0A844YTP7	208CYS-224CYS;209SER-225SER;443ASP-492ASP;480HIS-528HIS;481CYS-529CYS;	0.0915791919616475	0.376367598772049	0.15631165557071833;0.10027001228340622;0.14087756907505092;0.1373479336094961;0.10624717319286084	0.884514451026917	1.37278247004732	0.696526508226691	Alteraurantiacibacter buctensis	1503981
A0A845HCR0	215CYS-224CYS;216SER-225SER;456ASP-492ASP;493HIS-528HIS;494CYS-529CYS;	0.0599506318217136	0.397599816322327	0.12810060796915126;0.05795000972608058;0.12519651598007503;0.07275826315319606;0.035649025923492464	0.901190459728241	1.37326609520685	0.730434782608696	Duganella vulcania	2692166
A0A1M3I1G5	212CYS-224CYS;213SER-225SER;446ASP-492ASP;483HIS-528HIS;484CYS-529CYS;	0.096908272617983	0.379908502101898	0.14989661131276444;0.09253138488270898;0.15338786919164182;0.1501599068805271;0.13238213605823895	0.870801031589508	1.37647890151317	0.703636363636364	Sphingomonadales bacterium 63-6	1895846
A0A523A015	208CYS-224CYS;209SER-225SER;448ASP-492ASP;485HIS-528HIS;486CYS-529CYS;	0.0519242620809397	0.396721601486206	0.11452302414841349;0.030149912820008624;0.10582446026632474;0.05537889057635364;0.057593546755477974	0.853960394859314	1.37856375654735	0.712522045855379	Burkholderiaceae bacterium	2030806
A0A2S7JSE1	213CYS-224CYS;214SER-225SER;462ASP-492ASP;499HIS-528HIS;500CYS-529CYS;	0.115053871957222	0.400795817375183	0.1821982812604672;0.05776699759465157;0.11387781986413058;0.12043850589680964;0.33109549908449676	0.880382776260376	1.38030277228241	0.72318339100346	Limnohabitans sp. TS-CS-82	2094193
A0A1H0S4F3	224CYS-224CYS;225SER-225SER;464ASP-492ASP;501HIS-528HIS;502CYS-529CYS;	0.111219501933595	0.309182673692703	0.2609342820800064;0.053505864297163676;0.08549527177708988;0.09264965642053467;0.2859514389603681	0.856965184211731	1.38177536954334	0.689536878216124	Rhodoferax sp. OV413	1855285
A0A7Y7LP21	207CYS-224CYS;208SER-225SER;447ASP-492ASP;484HIS-528HIS;485CYS-529CYS;	0.0836446782942672	0.416799426078796	0.15875992155771018;0.03367098461846115;0.13853036422068318;0.06743997570373897;0.1871115019592776	0.870503604412079	1.38196441023756	0.736749116607774	Duganella sp. SG902	2587016
A0A6I2L502	211CYS-224CYS;212SER-225SER;449ASP-492ASP;490HIS-528HIS;491CYS-529CYS;	0.118672102940219	0.332752168178558	0.3598408184534143;0.04129920514733984;0.1261064966328283;0.13969857127802277;0.16375962906992897	0.86835104227066	1.38307747752108	0.673835125448029	Duganella guangzhouensis	2666084
A0A2N2TLB1	219CYS-224CYS;220SER-225SER;467ASP-492ASP;504HIS-528HIS;505CYS-529CYS;	0.097845101270579	0.395221441984177	0.19137493539461017;0.07803439727516719;0.08531408653506313;0.0887967959809727;0.24139549370824015	0.901869177818299	1.38383040584136	0.73037542662116	Betaproteobacteria bacterium HGW-Betaproteobacteria-16	2013707
C9MXE2	217CYS-224CYS;218SER-225SER;444ASP-492ASP;480HIS-528HIS;481CYS-529CYS;	0.0812458768851054	0.416635036468506	0.11431049822730895;0.05823461501244752;0.15468402502038972;0.10856744000924794;0.13292455992634394	0.899755537509918	1.3851074277626	0.744990892531876	Leptotrichia hofstadii F0254	634994
A0A4S5D701	209CYS-224CYS;210SER-225SER;456ASP-492ASP;493HIS-528HIS;494CYS-529CYS;	0.0820104336445287	0.427372515201569	0.11130683088576829;0.03624716736765165;0.1625332099425246;0.1295678354844514;0.13441799183130562	0.89176470041275	1.38727945439956	0.740418118466899	Burkholderia sp. LS-044	1459967
A0A119C3G1	207CYS-224CYS;208SER-225SER;454ASP-492ASP;491HIS-528HIS;492CYS-529CYS;	0.0750694759079962	0.45148116350174	0.16028738904790685;0.05326177090882814;0.13174945311156988;0.0796065645682329;0.10058115371943611	0.899049878120422	1.38789013162645	0.736013986013986	Burkholderia ubonensis	101571
A0A6P3CCJ7	208CYS-224CYS;209SER-225SER;455ASP-492ASP;492HIS-528HIS;493CYS-529CYS;	0.0863058295851309	0.399918884038925	0.13103543426582298;0.03998774659468715;0.15809048222271063;0.13822818692803576;0.13679895708466025	0.906103312969208	1.38809929431324	0.743455497382199	Burkholderia lata (strain ATCC 17760 / DSM 23089 / LMG 22485 / NCIMB 9086 / R18194 / 383)	482957
B1K2S7	209CYS-224CYS;210SER-225SER;456ASP-492ASP;493HIS-528HIS;494CYS-529CYS;	0.0741858350130861	0.441783905029297	0.09983187023200354;0.03407347964523937;0.15980211830526517;0.1159984550743996;0.10959492183469541	0.89976692199707	1.38836781739633	0.747386759581882	Burkholderia orbicola (strain MC0-3)	406425
A0A6G8IDQ8	210CYS-224CYS;211SER-225SER;460ASP-492ASP;497HIS-528HIS;498CYS-529CYS;	0.0966952907786565	0.418304651975632	0.22026146591875792;0.033717629193722;0.08103716468856254;0.08624092217224229;0.25560985347731124	0.884615361690521	1.39330011520248	0.718480138169257	Hydrogenophaga crocea	2716225
A0A1U7D947	199CYS-224CYS;200SER-225SER;356SER-416SER;416ASP-492ASP;450HIS-528HIS;451CYS-529CYS;	0.363015518492044	0.637077689170837	0.33866456889311103;0.07744767275597089;1.6313963860383724;0.10814926080382312;0.045921587092020176;0.33952915386101357	0.899755537509918	1.39355741095135	0.786538461538462	Salipiger profundus	1229727
A0A378ULF0	205CYS-224CYS;206SER-225SER;430ASP-492ASP;466HIS-528HIS;467CYS-529CYS;	0.126174024251777	0.427859038114548	0.4059223949246504;0.02379450038397491;0.08898282049153047;0.04599228997429437;0.3185261639879865	0.911392390727997	1.39426090868214	0.742481203007519	Bergeriella denitrificans (Neisseria denitrificans)	494
A0A3N8IQV1	209CYS-224CYS;210SER-225SER;456ASP-492ASP;493HIS-528HIS;494CYS-529CYS;	0.0854894483852987	0.422661364078522	0.11973503998033273;0.037142587240967244;0.16099017148916384;0.14416980614128466;0.13638853384534255	0.903981268405914	1.39513560201301	0.74390243902439	Burkholderia sp. Bp8998	2184557
A4YS06	198CYS-224CYS;199SER-225SER;447ASP-492ASP;484HIS-528HIS;485CYS-529CYS;	0.0997764721988672	0.388767868280411	0.17584459013366305;0.08237515929756146;0.10479352285978574;0.11387053027718363;0.22155150282387714	0.886416912078857	1.3955008369419	0.761140819964349	Bradyrhizobium sp. (strain ORS 278)	114615
A0A106NSC2	208CYS-224CYS;209SER-225SER;455ASP-492ASP;492HIS-528HIS;493CYS-529CYS;	0.0658745621868674	0.427281886339188	0.108145204072841;0.027966047220733408;0.1523610206128254;0.09096070497474332;0.0816889584269291	0.894799053668976	1.3973535916484	0.738219895287958	Burkholderia stagnalis	1503054
A0A495FIX7	211CYS-224CYS;212SER-225SER;458ASP-492ASP;495HIS-528HIS;496CYS-529CYS;	0.0585338212455151	0.468474447727203	0.08778429619943454;0.03966243823382953;0.1364137544141092;0.07540104579861576;0.07047521407261695	0.901190459728241	1.39774397952216	0.72790294627383	Acidovorax sp. 93	2135632
A0A2A4C320	209CYS-224CYS;210SER-225SER;456ASP-492ASP;493HIS-528HIS;494CYS-529CYS;	0.0811997385079075	0.40215402841568	0.1000009863456129;0.03620690130484243;0.16113564851411852;0.13650945819260563;0.13454517519817316	0.903981268405914	1.39833576561975	0.74390243902439	Burkholderia sp. IDO3	1705310
A0A119HGT6	207CYS-224CYS;208SER-225SER;454ASP-492ASP;491HIS-528HIS;492CYS-529CYS;	0.0716703072330788	0.430474549531937	0.13849028705791194;0.0358302449622583;0.14000756036642265;0.0852026981413551;0.10216136010360426	0.894799053668976	1.39873344114768	0.73951048951049	Burkholderia ubonensis	101571
A0A2A5C7W4	219CYS-224CYS;220SER-225SER;467ASP-492ASP;504HIS-528HIS;505CYS-529CYS;	0.0775436600648154	0.300388485193253	0.2880325470358439;0.05656538628578796;0.09525011113678497;0.029426327031694215;0.07353124896359733	0.921052634716034	1.39899860244048	0.775510204081633	SAR86 cluster bacterium	2030880
Q65QB2	211CYS-224CYS;212SER-225SER;438ASP-492ASP;474HIS-528HIS;475CYS-529CYS;	0.0942088352521803	0.446538537740707	0.2396746467442136;0.10655599658598233;0.1684722667942871;0.0468949415226306;0.09786399511814912	0.896296322345734	1.39987801799068	0.74585635359116	Mannheimia succiniciproducens (strain KCTC 0769BP / MBEL55E)	221988
B1T3W2	208CYS-224CYS;209SER-225SER;455ASP-492ASP;492HIS-528HIS;493CYS-529CYS;	0.0879296846658161	0.429568469524384	0.1745356036095877;0.04629464264066767;0.14972505378373271;0.12814030478577634;0.11681218784094896	0.893867909908295	1.40011648046521	0.739965095986038	Burkholderia ambifaria MEX-5	396597
A0A4R1G7Z5	196CYS-224CYS;197SER-225SER;412ASP-492ASP;445HIS-528HIS;446CYS-529CYS;	0.104255336134897	0.393736004829407	0.20810999675345718;0.10441028127283337;0.14631335456573735;0.050401751894499136;0.2205519684577517	0.852480411529541	1.40171989510638	0.745136186770428	Marinobacterium mangrovicola	1476959
A0A536V690	186CYS-224CYS;187SER-225SER;434ASP-492ASP;470HIS-528HIS;471CYS-529CYS;	0.109001417998447	0.343839555978775	0.30910574272391117;0.045448516125686636;0.08484656330383371;0.10715002000417981;0.21645908383151755	0.888497650623322	1.40173519721054	0.777372262773723	Betaproteobacteria bacterium	1891241
A0A6P2G3V0	209CYS-224CYS;210SER-225SER;456ASP-492ASP;493HIS-528HIS;494CYS-529CYS;	0.0815313559513571	0.402696549892426	0.11992712224638938;0.03340643593464117;0.16031387476485284;0.11910885022082547;0.13796320849279098	0.901869177818299	1.40229173965543	0.745644599303136	Burkholderia anthina	179879
A0A1Y2R3D0	206CYS-224CYS;207SER-225SER;456ASP-492ASP;493HIS-528HIS;494CYS-529CYS;	0.0974856722258626	0.414112061262131	0.19862832010855347;0.05978943640765951;0.1000806192930346;0.10250457860730854;0.2213967511644826	0.878048777580261	1.40263830743185	0.71304347826087	Hydrogenophaga sp. IBVHS1	1985169
A0A6P1IWA5	215CYS-224CYS;216SER-225SER;447ASP-492ASP;486HIS-528HIS;487CYS-529CYS;	0.105443022524737	0.481031268835068	0.10477137600617248;0.04584643499345126;0.11271376880577547;0.13497377263685942;0.33979580523089886	0.909855782985687	1.40355771264205	0.746858168761221	Hydrogenophaga sp. BPS33	2651974
A0A6H9SQB5	208CYS-224CYS;209SER-225SER;455ASP-492ASP;492HIS-528HIS;493CYS-529CYS;	0.0844010263500907	0.450975477695465	0.12993319032456296;0.04092284376098541;0.13566800673763701;0.0845991923553874;0.1996839512720624	0.88758784532547	1.40669389407584	0.745200698080279	Burkholderia latens	488446
A0A426FLQ9	214CYS-224CYS;215SER-225SER;441ASP-492ASP;477HIS-528HIS;478CYS-529CYS;	0.13062447930964	0.393072634935379	0.3965381711645155;0.04382548267266911;0.1392578537692649;0.04959893586994643;0.2851509116910865	0.866323947906494	1.40693502928726	0.716390423572744	Lautropia dentalis	2490857
A0A356EB79	203CYS-224CYS;204SER-225SER;430ASP-492ASP;466HIS-528HIS;467CYS-529CYS;	0.0754445917722304	0.44968181848526	0.19780748111698904;0.08103824431513178;0.15785042453564338;0.08026857626794857;0.01114741616990055	0.925449848175049	1.4122196748508	0.727102803738318	Pasteurellaceae bacterium	1938151
A0A7W2FCH6	207CYS-224CYS;208SER-225SER;447ASP-492ASP;484HIS-528HIS;485CYS-529CYS;	0.0916767210829334	0.441681742668152	0.15708742524478145;0.028756072475208512;0.12427680505042887;0.08654410778078793;0.2450726370293274	0.885749399662018	1.41274114147158	0.719081272084806	Rugamonas apoptosis	2758570
A0A495YD36	209CYS-224CYS;210SER-225SER;456ASP-492ASP;493HIS-528HIS;494CYS-529CYS;	0.0815787863805632	0.437096238136292	0.12165910792779643;0.03709722104052998;0.16322651440476413;0.12609469212999558;0.12297396916085669	0.889671385288239	1.41302067181314	0.742160278745645	Burkholderia sp. Nafp2/4-1b	2116686
A0A6L6PD66	208CYS-224CYS;209SER-225SER;448ASP-492ASP;485HIS-528HIS;486CYS-529CYS;	0.0801414309206436	0.432640254497528	0.11476841969363766;0.03288983366678201;0.13268212487271988;0.08081616570636639;0.1998334725049995	0.878048777580261	1.41316635201617	0.72310405643739	Duganella radicis	551988
A0A0H2XZL0	209CYS-224CYS;210SER-225SER;456ASP-492ASP;493HIS-528HIS;494CYS-529CYS;	0.077718826978557	0.425286144018173	0.11125084038431357;0.040990693320877646;0.18692653590052766;0.12340358094016746;0.08146013830401325	0.895981073379517	1.4144171670819	0.736933797909408	Burkholderia orbicola (strain AU 1054)	331271
Q0B5W3	208CYS-224CYS;209SER-225SER;455ASP-492ASP;492HIS-528HIS;493CYS-529CYS;	0.0828836940875987	0.4479039311409	0.11159037242368076;0.03970905444233551;0.16658994869998223;0.12664694152467953;0.13564954152251288	0.899049878120422	1.41521965947684	0.734729493891798	Burkholderia ambifaria (strain ATCC BAA-244 / DSM 16087 / CCUG 44356 / LMG 19182 / AMMD) (Burkholderia cepacia (strain AMMD))	339670
A0A162P7I7	203CYS-224CYS;204SER-225SER;452ASP-492ASP;487HIS-528HIS;488CYS-529CYS;	0.116615936269442	0.398302674293518	0.16375154948888812;0.06731389697308449;0.1252360014557366;0.10595734946270735;0.35405275650568085	0.883578419685364	1.41563367346923	0.717047451669596	Hydrogenophaga crassostreae	1763535
A0A6G7CPS2	207CYS-224CYS;208SER-225SER;442ASP-492ASP;483HIS-528HIS;484CYS-529CYS;	0.0840106374378754	0.43261456489563	0.19995115714397305;0.05844412091501653;0.14088899504520752;0.04466538155179246;0.14412480740913822	0.877862572669983	1.41732780684648	0.714545454545455	Vibrio ziniensis	2711221
A0A845UM21	183CYS-224CYS;184SER-225SER;416ASP-492ASP;452HIS-528HIS;453CYS-529CYS;	0.187377449068859	0.469989746809006	0.3580565874682475;0.15358833249490214;0.16391541098308066;0.1922525969301632;0.4438292156056192	0.879895567893982	1.41797531149095	0.737957610789981	Salipiger sp. PrR003	2706776
A0A562ZMN8	217CYS-224CYS;218SER-225SER;462ASP-492ASP;499HIS-528HIS;500CYS-529CYS;	0.125341039767274	0.473629653453827	0.06407735484614226;0.06177738097507688;0.08996922096706507;0.1013881162697964;0.5601752053128364	0.881418108940125	1.41903357954655	0.702749140893471	Caenimonas sedimenti	2596921
A0A118TSE5	207CYS-224CYS;208SER-225SER;454ASP-492ASP;491HIS-528HIS;492CYS-529CYS;	0.0732114038252169	0.427355885505676	0.15873794008447095;0.046960051953320536;0.1326528374276962;0.07970906061248047;0.09441993669855048	0.896919429302216	1.42065029460672	0.737762237762238	Burkholderia ubonensis	101571
A0A0H3KP63	207CYS-224CYS;208SER-225SER;454ASP-492ASP;491HIS-528HIS;492CYS-529CYS;	0.0839578739164566	0.43767461180687	0.12767992271697742;0.045384430338998354;0.18020203376437333;0.13171593692399416;0.10272279367085328	0.89176470041275	1.42068122639376	0.743006993006993	Burkholderia multivorans (strain ATCC 17616 / 249)	395019
A0A107FCZ6	210CYS-224CYS;211SER-225SER;457ASP-492ASP;494HIS-528HIS;495CYS-529CYS;	0.0739402428238268	0.413199365139008	0.13048489209408276;0.04509978634061667;0.14841862129724706;0.11289066909870596;0.08068773093613539	0.893867909908295	1.42074317302344	0.737391304347826	Burkholderia ubonensis	101571
A0A016XJM9	160CYS-224CYS;161SER-225SER;400ASP-492ASP;437HIS-528HIS;438CYS-529CYS;	0.12296123893127	0.462392151355743	0.2726910073414358;0.06547574106665006;0.06043225859521967;0.06849422721386556;0.3936354383017164	0.886699497699738	1.42219776942812	0.783783783783784	Hylemonella gracilis str. Niagara R	1458275
A0A2M7HW72	213CYS-224CYS;214SER-225SER;462ASP-492ASP;499HIS-528HIS;500CYS-529CYS;	0.102351057012346	0.445726990699768	0.3045087545282218;0.06102241830184559;0.11325827183886818;0.08558280814916594;0.1520851462683206	0.894799053668976	1.42298705527123	0.731833910034602	Shewanella sp. CG12_big_fil_rev_8_21_14_0_65_47_15	1975537
A0A257FZW4	207CYS-224CYS;208SER-225SER;456ASP-492ASP;493HIS-528HIS;494CYS-529CYS;	0.105610905822845	0.410102754831314	0.27108610020771123;0.05586059087130627;0.08606992766739778;0.09020041248281235;0.23605930953068566	0.884615361690521	1.42343793637477	0.723478260869565	Comamonadaceae bacterium PBBC2	2015581
A0A560VLY0	208CYS-224CYS;209SER-225SER;455ASP-492ASP;492HIS-528HIS;493CYS-529CYS;	0.082373443048618	0.414440959692001	0.10268652219269397;0.034875542719749755;0.16709232646755173;0.14072078877996416;0.1312389211803669	0.903341293334961	1.42349426530142	0.731239092495637	Burkholderia sp. SJZ115	2572882
A0A1Y6KD44	200CYS-224CYS;201SER-225SER;445ASP-492ASP;481HIS-528HIS;482CYS-529CYS;	0.109682815067314	0.309181213378906	0.20218369127843427;0.12278212755954758;0.11967445868320474;0.0915004786663941;0.2316389492836143	0.89012348651886	1.42387904061212	0.731046931407942	Bradyrhizobium sp. ORS 285	115808
A0A1V4CB33	207CYS-224CYS;208SER-225SER;455ASP-492ASP;492HIS-528HIS;493CYS-529CYS;	0.0948885044004251	0.383406281471252	0.19665723165812735;0.06353435405328119;0.08875849345070305;0.08612052636836144;0.22914892527250327	0.87469881772995	1.42426092251238	0.722996515679443	Hydrogenophaga sp. H7	1882399
A0A1N7IZ51	196CYS-224CYS;197SER-225SER;413ASP-492ASP;447HIS-528HIS;448CYS-529CYS;	0.0893563437526232	0.407299071550369	0.20921783463203578;0.07045024376108566;0.11724527383123212;0.034132302324596624;0.19444875171941262	0.866847813129425	1.42457484551098	0.714563106796117	Rhodobacter aestuarii	453582
A0A4P6WZH5	207CYS-224CYS;208SER-225SER;455ASP-492ASP;492HIS-528HIS;493CYS-529CYS;	0.0835389203716836	0.389044642448425	0.11971526199530351;0.06872458822134679;0.10155733419506001;0.07471783685415302;0.22005742133592188	0.872881352901459	1.4254231978271	0.719512195121951	Hydrogenophaga pseudoflava (Pseudomonas carboxydoflava)	47421
A0A6P2Q3A6	208CYS-224CYS;209SER-225SER;455ASP-492ASP;492HIS-528HIS;493CYS-529CYS;	0.0765212961246949	0.393617898225784	0.1404156616017802;0.03296103343230027;0.14766760726869954;0.1068069340721457;0.10779783649793878	0.89176470041275	1.42818252030541	0.741710296684119	Burkholderia lata (strain ATCC 17760 / DSM 23089 / LMG 22485 / NCIMB 9086 / R18194 / 383)	482957
A0A6L3NCL0	209CYS-224CYS;210SER-225SER;456ASP-492ASP;493HIS-528HIS;494CYS-529CYS;	0.0843215205221893	0.440104693174362	0.09585487371516747;0.03833411825228915;0.16642681348057303;0.12996417244101247;0.15967066576628303	0.903341293334961	1.42907438187155	0.729965156794425	Burkholderia territorii	1503055
A0A4R2F194	217CYS-224CYS;218SER-225SER;464ASP-492ASP;501HIS-528HIS;502CYS-529CYS;	0.0787281818722782	0.439380139112473	0.15148646583685269;0.061173194343948536;0.10255061223582095;0.06643028742431084;0.16945671326501482	0.870503604412079	1.42929873020529	0.718965517241379	Shewanella fodinae	552357
A0A2A9L7J7	207CYS-224CYS;208SER-225SER;454ASP-492ASP;491HIS-528HIS;492CYS-529CYS;	0.0841090090584465	0.414550304412842	0.11219049886131242;0.03325495000633634;0.16314060125063798;0.1263212421773227;0.1538557711135166	0.906103312969208	1.42935421433247	0.744755244755245	Burkholderia sp. JKS000303	1938747
A0A6P2M4T7	208CYS-224CYS;209SER-225SER;455ASP-492ASP;492HIS-528HIS;493CYS-529CYS;	0.0912107854296861	0.42794343829155	0.1290577420374982;0.03819781057436347;0.17001128470901553;0.13456149491492425;0.1666471657720015	0.889671385288239	1.43078246250959	0.743455497382199	Burkholderia lata (strain ATCC 17760 / DSM 23089 / LMG 22485 / NCIMB 9086 / R18194 / 383)	482957
B1Z2E1	208CYS-224CYS;209SER-225SER;455ASP-492ASP;492HIS-528HIS;493CYS-529CYS;	0.078680932325997	0.425283759832382	0.1354033181243269;0.033587200882870843;0.16026198472264763;0.12018123945552829;0.10133278309660552	0.903341293334961	1.43285068350362	0.731239092495637	Burkholderia ambifaria (strain MC40-6)	398577
A0A132EQV2	209CYS-224CYS;210SER-225SER;456ASP-492ASP;493HIS-528HIS;494CYS-529CYS;	0.0930010702070032	0.448192358016968	0.1360739008525926;0.042385607711939124;0.18116287906326536;0.14730606516575176;0.14407903865547383	0.889671385288239	1.43384920095614	0.742160278745645	Burkholderia pseudomultivorans	1207504
F2LI49	208CYS-224CYS;209SER-225SER;455ASP-492ASP;492HIS-528HIS;493CYS-529CYS;	0.0788128619674058	0.442615836858749	0.11936100653810082;0.03742544581620431;0.17058644077573104;0.09490115199703833;0.12941598864476622	0.898104310035706	1.43522184635226	0.736474694589878	Burkholderia gladioli (strain BSR3)	999541
A0A7T2S470	211CYS-224CYS;212SER-225SER;451ASP-492ASP;487HIS-528HIS;488CYS-529CYS;	0.078162970960501	0.435642093420029	0.0499154128440756;0.034612352125358264;0.12325758503355351;0.1173011189117277;0.22205432780879236	0.865882337093353	1.43553343127756	0.746924428822496	Delftia acidovorans (Pseudomonas acidovorans) (Comamonas acidovorans)	80866
A0A6P2XIR7	208CYS-224CYS;209SER-225SER;455ASP-492ASP;492HIS-528HIS;493CYS-529CYS;	0.0884359721597922	0.402776777744293	0.11044312095071983;0.03359600416516047;0.16095796254891184;0.1467202452914493;0.16733447216230402	0.895981073379517	1.43652107191424	0.738219895287958	Burkholderia lata (strain ATCC 17760 / DSM 23089 / LMG 22485 / NCIMB 9086 / R18194 / 383)	482957
A0A7Y6TV84	286CYS-224CYS;287SER-225SER;522ASP-492ASP;561HIS-528HIS;562CYS-529CYS;	0.110696435152731	0.305311232805252	0.27357554767282377;0.09559782400459177;0.06592502931201574;0.10721716826377337;0.23255947681591138	0.893867909908295	1.43704303817929	0.676236044657097	Schlegelella koreensis	2742824
A0A6P2RFB3	208CYS-224CYS;209SER-225SER;455ASP-492ASP;492HIS-528HIS;493CYS-529CYS;	0.0786975619185884	0.422634065151215	0.12123877750288208;0.032248909175093626;0.1548693324375013;0.10274450738380689;0.13978140693083493	0.893867909908295	1.43757541702603	0.739965095986038	Burkholderia lata (strain ATCC 17760 / DSM 23089 / LMG 22485 / NCIMB 9086 / R18194 / 383)	482957
A0A3N8R5V4	209CYS-224CYS;210SER-225SER;456ASP-492ASP;493HIS-528HIS;494CYS-529CYS;	0.0843351951255591	0.426882416009903	0.12000596805547116;0.03686305836133489;0.16233840594123514;0.1289512785258572;0.14218765499501593	0.898104310035706	1.4389203244476	0.735191637630662	Burkholderia contaminans	488447
A0A3N7ZU83	209CYS-224CYS;210SER-225SER;456ASP-492ASP;493HIS-528HIS;494CYS-529CYS;	0.0879760048593979	0.435501754283905	0.11932792151038564;0.043674781105517375;0.16272589376592128;0.1377012884911646;0.15240214914279637	0.876190483570099	1.43903251489004	0.731707317073171	Burkholderia sp. Bp9142	2184573
A0A3A4R929	212CYS-224CYS;213SER-225SER;462ASP-492ASP;499HIS-528HIS;500CYS-529CYS;	0.105415750873772	0.417565286159515	0.19835592459549065;0.07580294182836199;0.10145200795150916;0.09019272108384498;0.27210666065719996	0.858208954334259	1.44093933123261	0.691910499139415	Comamonadaceae bacterium	1871071
A0A2M8K0H9	208CYS-224CYS;209SER-225SER;454ASP-492ASP;491HIS-528HIS;492CYS-529CYS;	0.127616120446144	0.421912670135498	0.19551759553113116;0.059153382605199374;0.04195581647050663;0.07254060428073335;0.5241454442354353	0.868421077728272	1.44151193388341	0.72318339100346	Marinomonas sp. BSi20584	1594462
A0A837V3J1	207CYS-224CYS;208SER-225SER;454ASP-492ASP;491HIS-528HIS;492CYS-529CYS;	0.0735420470412768	0.453020215034485	0.13671458902504113;0.04597580959635649;0.13843309218310626;0.08529149353476771;0.10837934494966625	0.89176470041275	1.44162929422715	0.743006993006993	Burkholderia ubonensis	101571
A0A220S1M1	197CYS-224CYS;198SER-225SER;422ASP-492ASP;458HIS-528HIS;459CYS-529CYS;	0.107400331954559	0.466590106487274	0.28333307087952914;0.07433562539462678;0.09900012255435126;0.08618881622266054;0.20894468863074667	0.886010348796845	1.44207220991658	0.736641221374046	Neisseria chenwenguii	1853278
A0A108D3P9	207CYS-224CYS;208SER-225SER;454ASP-492ASP;491HIS-528HIS;492CYS-529CYS;	0.0738373492953413	0.418485164642334	0.13037014003420858;0.03615306996096947;0.15475577002231655;0.10318557189602556;0.09239689315386923	0.901190459728241	1.44231642200833	0.734265734265734	Burkholderia ubonensis	101571
A0A2U9SRG4	208CYS-224CYS;209SER-225SER;455ASP-492ASP;492HIS-528HIS;493CYS-529CYS;	0.0796115320270046	0.446968078613281	0.08995444349819025;0.044280496897745776;0.17752516484169886;0.13894613783593232;0.10657448111546503	0.903341293334961	1.4433084897039	0.731239092495637	Burkholderia sp. JP2-270	2217913
A0A3S9SGL7	201CYS-224CYS;202SER-225SER;426ASP-492ASP;462HIS-528HIS;463CYS-529CYS;	0.109869322015007	0.418799847364426	0.3470188009868012;0.03752044522866904;0.09012815865692068;0.044713612668426196;0.2497042365642322	0.878826498985291	1.44519603982264	0.742424242424242	Eikenella corrodens	539
A0A7Y6NKD8	207CYS-224CYS;208SER-225SER;448ASP-492ASP;485HIS-528HIS;486CYS-529CYS;	0.0603487991770172	0.414822727441788	0.10466056382374699;0.040867076710174276;0.1156187798716802;0.07221759415548719;0.08907757967803208	0.854838728904724	1.44605914653087	0.710758377425044	Schlegelella koreensis	2742824
A0A1R1JA10	209CYS-224CYS;210SER-225SER;456ASP-492ASP;493HIS-528HIS;494CYS-529CYS;	0.079062331076959	0.432267129421234	0.10090108125432898;0.041729893279787836;0.1558800598695349;0.13424874800752662;0.12067653512753475	0.878281652927399	1.44633654762851	0.729965156794425	Burkholderia ubonensis	101571
A0A106DCC2	209CYS-224CYS;210SER-225SER;456ASP-492ASP;493HIS-528HIS;494CYS-529CYS;	0.10082448331366	0.435790121555328	0.15534451669183907;0.040211329071741735;0.15006668142295246;0.11710304281880318;0.2430458131902816	0.899049878120422	1.44951285432467	0.733449477351916	Burkholderia territorii	1503055
A6VLG3	201CYS-224CYS;202SER-225SER;428ASP-492ASP;464HIS-528HIS;465CYS-529CYS;	0.0884441562264082	0.454965054988861	0.17887670914869466;0.10406597911405381;0.1508983466202639;0.05751726464513319;0.1277507940567119	0.906800985336304	1.45238085117388	0.74484052532833	Actinobacillus succinogenes (strain ATCC 55618 / DSM 22257 / CCUG 43843 / 130Z)	339671
A0A7X8YSD8	210CYS-224CYS;211SER-225SER;443ASP-492ASP;480HIS-528HIS;481CYS-529CYS;	0.118010938051656	0.420966595411301	0.32936828144871255;0.11181500302947843;0.14179255900161442;0.13496039407471197;0.10814032880707626	0.894540905952454	1.45354498349703	0.736745886654479	Acidobacteriota bacterium	1978231
A0A6L3MPW6	208CYS-224CYS;209SER-225SER;455ASP-492ASP;492HIS-528HIS;493CYS-529CYS;	0.0712858066829824	0.456855058670044	0.08230094186086467;0.03490285515286088;0.16143117568771032;0.1168209113420519;0.10354476273738958	0.878281652927399	1.45506804000791	0.731239092495637	Burkholderia stagnalis	1503054
A0A0Q6W9P7	219CYS-224CYS;220SER-225SER;460ASP-492ASP;497HIS-528HIS;498CYS-529CYS;	0.0965943568186075	0.415078222751617	0.11812816725290104;0.044451921794543374;0.14919131214990553;0.06621682648685681;0.2981722700460458	0.872596144676209	1.45840279643352	0.718480138169257	Massilia sp. Root351	1736522
A0A364GWH1	192CYS-224CYS;193SER-225SER;439ASP-492ASP;476HIS-528HIS;477CYS-529CYS;	0.0893551451860629	0.455540657043457	0.12912523377578466;0.04092221269867176;0.18013055059001135;0.12904164052245623;0.14626637871551676	0.878934621810913	1.46056908787596	0.741472172351885	Burkholderia sp. 28_3	2183921
A0A6P2VPK3	209CYS-224CYS;210SER-225SER;456ASP-492ASP;493HIS-528HIS;494CYS-529CYS;	0.0941227104333592	0.410023629665375	0.1474498470552507;0.03529218322377837;0.1633112323045008;0.14269397765744532;0.1701117327925399	0.89176470041275	1.46094976537368	0.740418118466899	Burkholderia lata (strain ATCC 17760 / DSM 23089 / LMG 22485 / NCIMB 9086 / R18194 / 383)	482957
A0A1Y6J0B9	207CYS-224CYS;208SER-225SER;442ASP-492ASP;483HIS-528HIS;484CYS-529CYS;	0.113639044513252	0.471263974905014	0.35763201684906687;0.08652648316987516;0.15011745336122082;0.05180527070628731;0.14939208750631744	0.8856041431427	1.46125262378114	0.707272727272727	Vibrio mangrovi	474394
A0A7X2HIM7	215CYS-224CYS;216SER-225SER;461ASP-492ASP;498HIS-528HIS;499CYS-529CYS;	0.0550460945073276	0.444229334592819	0.11225156334635537;0.06414728818634928;0.11028515141442663;0.04698174522335904;0.051656913380802916	0.904522597789764	1.4612667641448	0.683848797250859	Ralstonia pickettii (Burkholderia pickettii)	329
A0A3N7ZBJ3	209CYS-224CYS;210SER-225SER;456ASP-492ASP;493HIS-528HIS;494CYS-529CYS;	0.0819518225853122	0.424210637807846	0.13223084675487784;0.0444895930378715;0.14934426558892974;0.11137390797200987;0.13622414474349706	0.88249397277832	1.46136213721131	0.726480836236934	Burkholderia sp. Bp9143	2184574
B4ELI6	197CYS-224CYS;198SER-225SER;444ASP-492ASP;481HIS-528HIS;482CYS-529CYS;	0.0853788921941136	0.460937291383743	0.12132878683533195;0.036642632983793805;0.17135248336551062;0.12246246442843088;0.1458658777457283	0.880382776260376	1.46195311181283	0.743772241992883	Burkholderia cenocepacia (strain ATCC BAA-245 / DSM 16553 / LMG 16656 / NCTC 13227 / J2315 / CF5610) (Burkholderia cepacia (strain J2315))	216591
A0A6J5JC87	208CYS-224CYS;209SER-225SER;455ASP-492ASP;492HIS-528HIS;493CYS-529CYS;	0.0845668556432723	0.397128075361252	0.13310740333750032;0.033287660856264174;0.16265931388765584;0.1313392762306979;0.131574335190788	0.90238094329834	1.46468973500388	0.732984293193717	Burkholderia aenigmatica	2015348
A0A257CDD3	202CYS-224CYS;203SER-225SER;448ASP-492ASP;485HIS-528HIS;486CYS-529CYS;	0.10427739615117	0.450858354568481	0.013882533682149227;0.04519344503334396;0.11621393968916499;0.1388606825600639;0.41579117209347105	0.866348445415497	1.46517751922471	0.721170395869191	Burkholderiales bacterium PBB6	2015568
A0A257CF44	186CYS-224CYS;187SER-225SER;426ASP-492ASP;463HIS-528HIS;464CYS-529CYS;	0.110770285840197	0.410542786121368	0.09759828006261691;0.06089372571456444;0.1390167873048652;0.07999965520061168;0.3978835525987193	0.851851880550385	1.46608930458257	0.743119266055046	Burkholderiales bacterium PBB6	2015568
B1FAD1	208CYS-224CYS;209SER-225SER;455ASP-492ASP;492HIS-528HIS;493CYS-529CYS;	0.0816212970783843	0.463203400373459	0.11646284104357499;0.03316872665231615;0.15943557910732156;0.12223767898964524;0.14004425375583224	0.884615361690521	1.46636162669613	0.726003490401396	Burkholderia ambifaria IOP40-10	396596
A0A3N8KWB8	207CYS-224CYS;208SER-225SER;454ASP-492ASP;491HIS-528HIS;492CYS-529CYS;	0.0815256555659512	0.434570550918579	0.09895154013068887;0.03916549351929245;0.16633412161147865;0.13403879458118922;0.13218963911900947	0.874109268188477	1.46809443158945	0.736013986013986	Burkholderia sp. Bp8963	2184547
A4YXF4	208CYS-224CYS;209SER-225SER;453ASP-492ASP;489HIS-528HIS;490CYS-529CYS;	0.108154375757208	0.324330180883408	0.23413214852841868;0.09607209480732486;0.12061692124450801;0.08630647634152354;0.2199529893786787	0.888888895511627	1.47150504736253	0.720640569395018	Bradyrhizobium sp. (strain ORS 278)	114615
A0A6P3AEP0	208CYS-224CYS;209SER-225SER;455ASP-492ASP;492HIS-528HIS;493CYS-529CYS;	0.0813424215145534	0.406674712896347	0.1369626510254889;0.030934498881363116;0.14879716767847062;0.10936957290039263;0.14333306011615865	0.903341293334961	1.47155788547953	0.731239092495637	Burkholderia lata (strain ATCC 17760 / DSM 23089 / LMG 22485 / NCIMB 9086 / R18194 / 383)	482957
A0A366FQ15	249CYS-224CYS;250SER-225SER;498ASP-492ASP;535HIS-528HIS;536CYS-529CYS;	0.0518599887894359	0.315461874008179	0.05843810172775879;0.024401520658260387;0.12658502312435663;0.07734504746118862;0.07625022855448693	0.884615361690521	1.47193900094582	0.679738562091503	Roseiarcus fermentans	1473586
A0A0R0ML86	203CYS-224CYS;204SER-225SER;452ASP-492ASP;489HIS-528HIS;490CYS-529CYS;	0.115262290909425	0.410572618246079	0.21153572809844648;0.08987171340637244;0.07384304238148925;0.12069768557770796;0.3108878669019583	0.878281652927399	1.47293517754584	0.733800350262697	Curvibacter sp. PAE-UM	1714344
A0A2S8IXJ1	208CYS-224CYS;209SER-225SER;455ASP-492ASP;492HIS-528HIS;493CYS-529CYS;	0.0778329758728599	0.444645136594772	0.08423193545119471;0.03786319483248495;0.15884147041543148;0.14871882090230992;0.11517540950859848	0.899049878120422	1.47324841860638	0.734729493891798	Burkholderia cepacia (Pseudomonas cepacia)	292
A4JKM8	213CYS-224CYS;214SER-225SER;460ASP-492ASP;497HIS-528HIS;498CYS-529CYS;	0.0794324386915414	0.461411476135254	0.10979527978359611;0.04062201784007551;0.15790518905547526;0.1227354483601926;0.12496913580145062	0.869976341724396	1.4736724378933	0.731833910034602	Burkholderia vietnamiensis (strain G4 / LMG 22486) (Burkholderia cepacia (strain R1808))	269482
A0A226WMH7	210CYS-224CYS;211SER-225SER;456ASP-492ASP;493HIS-528HIS;494CYS-529CYS;	0.0833302486628112	0.405910581350327	0.15657925546387916;0.044748058106322305;0.12496903575528166;0.12375091441982912;0.13326447689436668	0.892688691616058	1.47381401174473	0.739965095986038	Caballeronia sordidicola	196367
A0A132EKG6	207CYS-224CYS;208SER-225SER;454ASP-492ASP;491HIS-528HIS;492CYS-529CYS;	0.0820550425563494	0.466108530759811	0.13647361096069482;0.03135488052393802;0.16243760035930266;0.0949381801306075;0.14918102591990295	0.884615361690521	1.47499170899391	0.727272727272727	Burkholderia pseudomultivorans	1207504
A0A1B8R2I1	194CYS-224CYS;195SER-225SER;428ASP-492ASP;465HIS-528HIS;466CYS-529CYS;	0.0850914909175853	0.439477413892746	0.20780605328472854;0.07974339038065963;0.14753201077334094;0.06854843758728664;0.09201054439708158	0.879177391529083	1.47562714775301	0.728464419475655	Rhizobium leguminosarum bv. trifolii	386
A0A3P0NF23	209CYS-224CYS;210SER-225SER;456ASP-492ASP;493HIS-528HIS;494CYS-529CYS;	0.0908824723398214	0.463830649852753	0.11988444153465129;0.04187058878939573;0.16350773875289018;0.14153205017934709;0.1693824871224661	0.880382776260376	1.47676263585615	0.72822299651568	Burkholderia sp. Bp9031	2184566
A0A4Q9AY02	207CYS-224CYS;208SER-225SER;451ASP-492ASP;490HIS-528HIS;491CYS-529CYS;	0.108137995072526	0.403679192066193	0.16575829506174225;0.01778291985874134;0.08561911817874619;0.10582576619552568;0.3819798662129292	0.888888895511627	1.47891674836477	0.699481865284974	Thermus thermamylovorans	2509362
A0A2M6V5S5	211CYS-224CYS;212SER-225SER;460ASP-492ASP;497HIS-528HIS;498CYS-529CYS;	0.119335319149268	0.436059534549713	0.15921114072429324;0.05367501609079451;0.11803982236275572;0.11278921920879206;0.3916320356582392	0.886747002601624	1.47937625747129	0.720486111111111	Limnohabitans sp. B9-3	1100707
A0A1V2VXL3	209CYS-224CYS;210SER-225SER;456ASP-492ASP;493HIS-528HIS;494CYS-529CYS;	0.0825599436052684	0.461877673864365	0.0929650907128905;0.03433946288014722;0.16785360130808824;0.13350890261254678;0.14925254772320645	0.899049878120422	1.47940385936275	0.733449477351916	Burkholderia cenocepacia	95486
M4ZB90	196CYS-224CYS;197SER-225SER;445ASP-492ASP;482HIS-528HIS;483CYS-529CYS;	0.0957504723501548	0.409889161586762	0.155644694948433;0.04150872047296103;0.11296462378450604;0.04222570546658267;0.3179095617786013	0.872596144676209	1.48105614259839	0.744186046511628	Bradyrhizobium oligotrophicum S58	1245469
A0A6P2L1A7	208CYS-224CYS;209SER-225SER;455ASP-492ASP;492HIS-528HIS;493CYS-529CYS;	0.0936240414488785	0.409199327230454	0.16060530310875554;0.03432803942715362;0.16106948272855254;0.1290875012315737;0.17027796364611408	0.886747002601624	1.4818044636623	0.724258289703316	Burkholderia lata (strain ATCC 17760 / DSM 23089 / LMG 22485 / NCIMB 9086 / R18194 / 383)	482957
A0A315AFX2	191CYS-224CYS;192SER-225SER;429ASP-492ASP;466HIS-528HIS;467CYS-529CYS;	0.127885637863408	0.353108137845993	0.38478675542894586;0.12443497049793353;0.06814454906240314;0.09239544169895268;0.22543774835562178	0.854712009429932	1.48230661771684	0.715355805243446	Limnohabitans sp. T6-5	1100724
A0A105KZT0	207CYS-224CYS;208SER-225SER;454ASP-492ASP;491HIS-528HIS;492CYS-529CYS;	0.0766569882272248	0.458818525075913	0.10962636166105477;0.03987067069914943;0.14430245629287766;0.11248852143030849;0.13031090750718344	0.88249397277832	1.4826702111059	0.729020979020979	Burkholderia ubonensis	101571
A0A1C2H2X3	183CYS-224CYS;184SER-225SER;416ASP-492ASP;452HIS-528HIS;453CYS-529CYS;	0.163294143401538	0.460030019283295	0.29530043799065114;0.20138847733019286;0.1764834501756057;0.1631836816755597;0.30670295663875985	0.852480411529541	1.48314001510411	0.737957610789981	Thioclava sp. SK-1	1889770
A0A2A7SCV6	208CYS-224CYS;209SER-225SER;455ASP-492ASP;492HIS-528HIS;493CYS-529CYS;	0.0854439122900658	0.433813750743866	0.13614481892866528;0.035393164409311034;0.17027616270548723;0.11337672239127396;0.14291651759572357	0.903341293334961	1.48318897312183	0.731239092495637	Burkholderia gladioli (Pseudomonas marginata) (Phytomonas marginata)	28095
A0A059KR93	241CYS-224CYS;242SER-225SER;483ASP-492ASP;520HIS-528HIS;521CYS-529CYS;	0.11044495580959	0.411743432283402	0.07120322282397404;0.07773071901778922;0.12718926634041483;0.12050443078811947;0.37648705169683355	0.88139533996582	1.48352467875148	0.713101160862355	Sphaerotilus natans subsp. natans DSM 6575	1286631
A0A1Y6KDJ5	198CYS-224CYS;199SER-225SER;447ASP-492ASP;484HIS-528HIS;485CYS-529CYS;	0.106000532264059	0.428695887327194	0.20649502780643025;0.07162495193326629;0.1227420375957724;0.06008499923823347;0.2810567092747097	0.878048777580261	1.48416063291271	0.730837789661319	Bradyrhizobium sp. ORS 285	115808
A0A5C8ZPP4	231CYS-224CYS;232SER-225SER;478ASP-492ASP;515HIS-528HIS;516CYS-529CYS;	0.109315394043187	0.32186833024025	0.14486079486580947;0.09474922867762389;0.08252292150968532;0.0794630791007308;0.3636117341484573	0.891089081764221	1.48565703689462	0.687074829931973	Parahaliea maris	2716870
A0A315CWA6	207CYS-224CYS;208SER-225SER;456ASP-492ASP;493HIS-528HIS;494CYS-529CYS;	0.0997002154950937	0.439917981624603	0.23154099468201314;0.04930240095944511;0.10861242321308627;0.0770494026577792;0.23139628695333256	0.880195617675781	1.48795998329638	0.711304347826087	Limnohabitans sp. Jir72	1977909
A0A0F0DI14	215CYS-224CYS;216SER-225SER;461ASP-492ASP;498HIS-528HIS;499CYS-529CYS;	0.071611763827598	0.456573069095612	0.176958983392747;0.07896320682865286;0.1345994630734465;0.04515760055025583;0.06560309294808424	0.877862572669983	1.48964393957881	0.675257731958763	Burkholderiaceae bacterium 26	1619951
M4Z6L5	200CYS-224CYS;201SER-225SER;445ASP-492ASP;481HIS-528HIS;482CYS-529CYS;	0.113606087705324	0.312537759542465	0.22961103868218408;0.12534745042958909;0.1407219235883345;0.09748050183603704;0.2020816994011225	0.862500011920929	1.49067966222763	0.72202166064982	Bradyrhizobium oligotrophicum S58	1245469
A0A228IMI8	208CYS-224CYS;209SER-225SER;455ASP-492ASP;492HIS-528HIS;493CYS-529CYS;	0.0893724524579622	0.417386710643768	0.16735184079380858;0.03795037144561207;0.15529813214081817;0.12321195091930419;0.14179487190619275	0.884615361690521	1.49122912322099	0.726003490401396	Burkholderia aenigmatica	2015348
A0A3N8IIK4	209CYS-224CYS;210SER-225SER;456ASP-492ASP;493HIS-528HIS;494CYS-529CYS;	0.0883048766256212	0.480160683393478	0.143333639281673;0.03664515760233132;0.15734698522408963;0.12841867776754554;0.15238967650370905	0.880382776260376	1.49259510051691	0.72822299651568	Burkholderia sp. Bp8992	2184554
A0A103RQG7	209CYS-224CYS;210SER-225SER;456ASP-492ASP;493HIS-528HIS;494CYS-529CYS;	0.0769386553173415	0.440147399902344	0.12491549002766313;0.035314517177153094;0.16565266505784024;0.10250478998897194;0.11018312496976283	0.878934621810913	1.49328170792531	0.719512195121951	Burkholderia ubonensis	101571
A0A833PRI7	208CYS-224CYS;209SER-225SER;455ASP-492ASP;492HIS-528HIS;493CYS-529CYS;	0.0965868654521122	0.415768772363663	0.13960596110808732;0.036561749513351796;0.16834933733547444;0.14400775736816088;0.18758325283971158	0.909855782985687	1.49577859416604	0.726003490401396	Burkholderia lata (strain ATCC 17760 / DSM 23089 / LMG 22485 / NCIMB 9086 / R18194 / 383)	482957
A0A0F5K0P5	210CYS-224CYS;211SER-225SER;445ASP-492ASP;482HIS-528HIS;483CYS-529CYS;	0.0662562182968821	0.391797870397568	0.22349926503140588;0.04247268710723032;0.09379599266721562;0.055817035525336824;0.04820854774698666	0.894540905952454	1.49603612133055	0.723518850987433	Robbsia andropogonis	28092
A0A427NID7	209CYS-224CYS;210SER-225SER;456ASP-492ASP;493HIS-528HIS;494CYS-529CYS;	0.084942898699182	0.455194354057312	0.14510765563474587;0.0393198603950719;0.15415145509770406;0.10906389928895112;0.1469574204778015	0.888888895511627	1.49604267486628	0.721254355400697	Burkholderia cenocepacia	95486
A0A0Q7G0B2	218CYS-224CYS;219SER-225SER;459ASP-492ASP;496HIS-528HIS;497CYS-529CYS;	0.0919975883004079	0.432689547538757	0.11729988011519811;0.050747154423753195;0.13043711004233274;0.08627035818331391;0.259228615338258	0.877128958702087	1.49674751810784	0.711072664359862	Massilia sp. Root418	1736532
H0SS60	200CYS-224CYS;201SER-225SER;445ASP-492ASP;481HIS-528HIS;482CYS-529CYS;	0.10292536301607	0.321206986904144	0.24564630603295395;0.10933218172947783;0.12593485829530796;0.09834132129637478;0.1412228737583754	0.864661633968353	1.49897325785835	0.720216606498195	Bradyrhizobium sp. (strain ORS 375)	566679
A0A315AER6	207CYS-224CYS;208SER-225SER;456ASP-492ASP;493HIS-528HIS;494CYS-529CYS;	0.116548557236971	0.425472408533096	0.21673803521012272;0.05548958013919474;0.10152446370360194;0.10689809094254063;0.3351897306633379	0.853960394859314	1.50048602925669	0.702608695652174	Limnohabitans sp. T6-5	1100724
A0A6J5JGW4	209CYS-224CYS;210SER-225SER;456ASP-492ASP;493HIS-528HIS;494CYS-529CYS;	0.0897022754430308	0.434461802244186	0.1526264752890536;0.034655555768138856;0.16450982109387377;0.1172896680500334;0.15883440790011605	0.888888895511627	1.50235820853192	0.721254355400697	Burkholderia cenocepacia	95486
A0A6P3BE26	209CYS-224CYS;210SER-225SER;456ASP-492ASP;493HIS-528HIS;494CYS-529CYS;	0.0876750826379668	0.485291957855225	0.12150754004170264;0.03632488387323615;0.16888211819868856;0.1192459202631471;0.1677651160889935	0.878934621810913	1.50494745222189	0.719512195121951	Burkholderia contaminans	488447
I2DT87	209CYS-224CYS;210SER-225SER;456ASP-492ASP;493HIS-528HIS;494CYS-529CYS;	0.0820245700561751	0.436293214559555	0.11729228516112561;0.037773625804445224;0.1669204388747666;0.12499561233441074;0.12719002821847766	0.884520888328552	1.5062543607754	0.709059233449477	Burkholderia sp. KJ006	416344
A0A7T6VL77	209CYS-224CYS;210SER-225SER;456ASP-492ASP;493HIS-528HIS;494CYS-529CYS;	0.0794186762758811	0.427890151739121	0.10362785401211992;0.035951927344012195;0.1660408910836653;0.11538636268894686;0.1349236988024241	0.88249397277832	1.50889434174096	0.726480836236934	Burkholderia anthina	179879
A0A257EFG4	188CYS-224CYS;189SER-225SER;426ASP-492ASP;463HIS-528HIS;464CYS-529CYS;	0.129306027356758	0.355285495519638	0.36280521943500055;0.11815904280903637;0.07445227870316695;0.09028946517429415;0.2594361853758083	0.860158324241638	1.50900721549988	0.709737827715356	Comamonadaceae bacterium PBBC1	2015580
A0A6P2IC97	208CYS-224CYS;209SER-225SER;455ASP-492ASP;492HIS-528HIS;493CYS-529CYS;	0.0866578249892359	0.444574981927872	0.12721733415711073;0.03484936897701656;0.16519103663517123;0.11694850702593697;0.16239852812941574	0.886747002601624	1.50967089009572	0.724258289703316	Burkholderia pseudomultivorans	1207504
A0A108ESW1	209CYS-224CYS;210SER-225SER;456ASP-492ASP;493HIS-528HIS;494CYS-529CYS;	0.0817331513572534	0.448132187128067	0.10240993045422242;0.03809568989601732;0.1704668194560611;0.12360123196649203;0.13755838772798104	0.891089081764221	1.51362923407319	0.70383275261324	Burkholderia territorii	1503055
A0A1E3YZC2	211CYS-224CYS;212SER-225SER;458ASP-492ASP;495HIS-528HIS;496CYS-529CYS;	0.0658446097698829	0.49597492814064	0.15444058399353283;0.051481182655094555;0.10330261707817534;0.06474256178351838;0.08694532287885919	0.886699497699738	1.51553460999663	0.703639514731369	Acidovorax sp. SCN 65-108	1660085
A0A228Q3E1	209CYS-224CYS;210SER-225SER;456ASP-492ASP;493HIS-528HIS;494CYS-529CYS;	0.0889867944957859	0.463642150163651	0.13402644954443124;0.037025423975576184;0.17118758541673137;0.1355256332825283;0.14514246925123456	0.887530565261841	1.51683653654271	0.712543554006969	Burkholderia sp. HI2761	2015360
A0A2E7E651	220CYS-224CYS;221SER-225SER;466ASP-492ASP;502HIS-528HIS;503CYS-529CYS;	0.122521537049059	0.483372867107391	0.07786250874665232;0.052601574638375816;0.09520069326242696;0.1264314778588463;0.5055545048371086	0.882352948188782	1.51857399765183	0.697435897435897	Oceanospirillaceae bacterium	1899355
A0A0F7KLH6	207CYS-224CYS;208SER-225SER;441ASP-492ASP;478HIS-528HIS;479CYS-529CYS;	0.0717154840287363	0.36959844827652	0.13472604943870253;0.08169775799027496;0.12030597320094083;0.12620645530342645;0.039072152267809475	0.846153855323792	1.52651131480605	0.667889908256881	Croceibacterium atlanticum	1267766
A0A2A3JWA4	183CYS-224CYS;184SER-225SER;416ASP-492ASP;452HIS-528HIS;453CYS-529CYS;	0.168927024984704	0.478961408138275	0.3030884950458424;0.16001863032912297;0.14361509526536664;0.16266057014664803;0.41310638410594913	0.869333326816559	1.52729152774811	0.722543352601156	Alloyangia mangrovi	1779329
A0A315E7Z0	192CYS-224CYS;193SER-225SER;430ASP-492ASP;467HIS-528HIS;468CYS-529CYS;	0.130581812601044	0.35614076256752	0.3266292961634702;0.12199295857526425;0.07067780073424826;0.10981734685843049;0.2849552858758952	0.864498615264893	1.527795807779	0.689719626168224	Limnohabitans parvus II-B4	1293052
H5WNE1	217CYS-224CYS;218SER-225SER;461ASP-492ASP;498HIS-528HIS;499CYS-529CYS;	0.106850807504521	0.436559706926346	0.026141490101351344;0.05241678832404063;0.09737767493185152;0.13757170732083285;0.4344479918535729	0.846437335014343	1.52879498953901	0.684033613445378	Burkholderiales bacterium JOSHI_001	864051
A0A2Z5N714	209CYS-224CYS;210SER-225SER;456ASP-492ASP;493HIS-528HIS;494CYS-529CYS;	0.0808408431479812	0.444593906402588	0.11463759155059762;0.03582029418622517;0.1502524767245051;0.12238236501452862;0.1427931745600123	0.879268288612366	1.53131875991821	0.714285714285714	Burkholderia pyrrocinia (Pseudomonas pyrrocinia)	60550
A0A7Y6ZYQ7	207CYS-224CYS;208SER-225SER;447ASP-492ASP;484HIS-528HIS;485CYS-529CYS;	0.106444722868451	0.452610284090042	0.0738126634316107;0.04609374594431076;0.09254284008439591;0.09608058460134467;0.43658322601749233	0.852867841720581	1.53309272263115	0.704745166959578	Alteromonadaceae bacterium	1916082
A0A7G6RPH2	183CYS-224CYS;184SER-225SER;417ASP-492ASP;454HIS-528HIS;455CYS-529CYS;	0.0776540291503288	0.455675840377808	0.23596015548395763;0.08080587964107022;0.13471256630603076;0.045472850160285995;0.04662675246095747	0.862162172794342	1.53454905232868	0.707456978967495	Rhizobium leguminosarum bv. viciae	387
A0A2R4P2P9	159CYS-224CYS;160SER-225SER;322SER-416SER;384ASP-492ASP;420HIS-528HIS;421CYS-529CYS;	0.382924806743442	0.72183084487915	0.2809479831479071;0.07451403401400987;1.9601953051419085;0.10092235199840778;0.07721632923852259;0.1866776436633399	0.846478879451752	1.53515494642123	0.730452674897119	Campylobacter concisus	199
A0A6I1MZN1	212CYS-224CYS;213SER-225SER;452ASP-492ASP;489HIS-528HIS;490CYS-529CYS;	0.0876525938907303	0.455026000738144	0.14383532165922341;0.03726259617997523;0.13040733916954278;0.06771234690191481;0.23435055332445592	0.882352948188782	1.53554387565921	0.714535901926445	Duganella sp. FT27W	2654636
A0A228QVP1	209CYS-224CYS;210SER-225SER;456ASP-492ASP;493HIS-528HIS;494CYS-529CYS;	0.0772439609058323	0.472743213176727	0.13944192533208283;0.034209693698206506;0.14906962325479295;0.10044215963895493;0.11754432441678911	0.882352948188782	1.53824108663727	0.710801393728223	Burkholderia sp. HI2714	2015359
A0A315E9R5	207CYS-224CYS;208SER-225SER;456ASP-492ASP;493HIS-528HIS;494CYS-529CYS;	0.109836688409152	0.426861375570297	0.24646429079381735;0.04374253420937921;0.09984005702291779;0.09189141796995418;0.28691851886799213	0.869949460029602	1.53937206575365	0.688695652173913	Limnohabitans parvus II-B4	1293052
A0A6P2Z979	208CYS-224CYS;209SER-225SER;455ASP-492ASP;492HIS-528HIS;493CYS-529CYS;	0.0933714358917765	0.428369015455246	0.12920905792322904;0.034476056712513484;0.1713895049946242;0.13218954801939364;0.1863358835926752	0.891089081764221	1.54208627077613	0.705061082024433	Burkholderia lata (strain ATCC 17760 / DSM 23089 / LMG 22485 / NCIMB 9086 / R18194 / 383)	482957
A0A6P2R668	208CYS-224CYS;209SER-225SER;455ASP-492ASP;492HIS-528HIS;493CYS-529CYS;	0.087902049945718	0.435521155595779	0.15587788155701304;0.03671683575895284;0.15414684654462202;0.11414138371902006;0.15443140204041841	0.888888895511627	1.54401430530825	0.722513089005236	Burkholderia lata (strain ATCC 17760 / DSM 23089 / LMG 22485 / NCIMB 9086 / R18194 / 383)	482957
A0A0D0HEG7	207CYS-224CYS;208SER-225SER;454ASP-492ASP;491HIS-528HIS;492CYS-529CYS;	0.0942536439340887	0.476313203573227	0.1680560922884296;0.05308237088663921;0.13668308417673883;0.07023706577065662;0.2317168944161568	0.888888895511627	1.5440622859531	0.708041958041958	Burkholderia sp. MSHR3999	1542965
J3CKP7	255CYS-224CYS;256SER-225SER;519ASP-492ASP;557HIS-528HIS;558CYS-529CYS;	0.0934958262169628	0.375907719135284	0.22019024756576366;0.041335336343708944;0.09313258107789182;0.05592852384916575;0.2438840946822096	0.869565188884735	1.54491804072246	0.640866873065015	Variovorax sp. CF313	1144315
A0A3P0P8E3	209CYS-224CYS;210SER-225SER;456ASP-492ASP;493HIS-528HIS;494CYS-529CYS;	0.0847509979473345	0.445137917995453	0.11824372293567213;0.036288055489619074;0.16178623684089447;0.11642851190481242;0.1605104584603434	0.876811563968658	1.54978958362543	0.721254355400697	Burkholderia sp. Bp9017	2184565
A0A0Q5HT15	219CYS-224CYS;220SER-225SER;459ASP-492ASP;496HIS-528HIS;497CYS-529CYS;	0.0926326978728715	0.474615275859833	0.17847693220448466;0.02253251271840132;0.1392503618700166;0.07709925805468794;0.23106982026251002	0.865577876567841	1.55142791426961	0.688581314878893	Massilia sp. Leaf139	1736272
A0A0Q4Y6L1	127CYS-224CYS;128SER-225SER;346ASP-492ASP;384HIS-528HIS;385CYS-529CYS;	0.0831349436608908	0.41437691450119	0.2116771430957479;0.034219027213414646;0.10428717889384279;0.10397125451882945;0.12779000190440112	0.819999992847443	1.5539911211454	0.711159737417943	Methylobacterium sp. Leaf93	1736249
A0A4R4C3F2	209CYS-224CYS;210SER-225SER;456ASP-492ASP;493HIS-528HIS;494CYS-529CYS;	0.0875117570977932	0.479436129331589	0.13280266607926677;0.0386905269512715;0.1749948802409643;0.11067334661382387;0.15542087979922603	0.879268288612366	1.55488889217377	0.714285714285714	Burkholderia sp. SRS-25	2094190
U2FQC5	209CYS-224CYS;210SER-225SER;456ASP-492ASP;493HIS-528HIS;494CYS-529CYS;	0.0968861016368118	0.45248419046402	0.15195394565251347;0.03661817370354623;0.16612413090868733;0.13035476018631123;0.19315170100662488	0.849753677845001	1.5550489096806	0.707317073170732	Burkholderia sp. AU4i	1335308
A0A7C9FT37	208CYS-224CYS;209SER-225SER;455ASP-492ASP;492HIS-528HIS;493CYS-529CYS;	0.0914795105593262	0.491109520196915	0.07809837023041238;0.047992968290573326;0.1770319561950352;0.156509257977406;0.18072402122185666	0.853960394859314	1.55518632123966	0.705061082024433	Burkholderia sp. BE17	2656644
A0A315AM68	207CYS-224CYS;208SER-225SER;456ASP-492ASP;493HIS-528HIS;494CYS-529CYS;	0.100817939917516	0.44229382276535	0.22837080574510643;0.04633536149633062;0.10138821684071217;0.08841800061421087;0.24121319472625422	0.868556678295136	1.55525404921512	0.674782608695652	Limnohabitans sp. T6-20	1100725
A0A0J5X5D8	208CYS-224CYS;209SER-225SER;455ASP-492ASP;492HIS-528HIS;493CYS-529CYS;	0.0895443257871516	0.461812227964401	0.11449835640092693;0.03999166306925917;0.18051738802785228;0.13461306663692854;0.1571898063750947	0.891089081764221	1.55900068802409	0.705061082024433	Burkholderia cepacia (Pseudomonas cepacia)	292
G9QUX0	196CYS-224CYS;197SER-225SER;359SER-416SER;421ASP-492ASP;457HIS-528HIS;458CYS-529CYS;	0.534167574197993	0.74568235874176	0.30271603910010897;0.07518683025336884;2.924136650040837;0.09718420319077577;0.10151114317355883;0.2384381536273009	0.867847383022308	1.56174820515375	0.701720841300191	Campylobacter sp. 10_1_50	665939
B9BYI7	207CYS-224CYS;208SER-225SER;454ASP-492ASP;491HIS-528HIS;492CYS-529CYS;	0.0951041494072816	0.485473275184631	0.16715494505160883;0.04561810343357541;0.1517297978963503;0.12142809664847365;0.17979810282096295	0.877128958702087	1.56322573223253	0.718531468531469	Burkholderia multivorans CGD2	513052
A0A2A4FC75	208CYS-224CYS;209SER-225SER;455ASP-492ASP;492HIS-528HIS;493CYS-529CYS;	0.0786365331797952	0.447585195302963	0.15023074213651333;0.03360498795863495;0.1481604885986858;0.08889553856168632;0.1295639750030465	0.89552241563797	1.56661791765868	0.701570680628272	Burkholderia ubonensis subsp. mesacidophila	265293
A0A071MEQ2	209CYS-224CYS;210SER-225SER;456ASP-492ASP;493HIS-528HIS;494CYS-529CYS;	0.0871944009180013	0.477988690137863	0.12898791514180083;0.03877003139303086;0.17087684408584397;0.12148269736435617;0.15024331844097766	0.865577876567841	1.56749001939093	0.693379790940767	Burkholderia cenocepacia	95486
A0A2A4V645	240CYS-224CYS;241SER-225SER;496ASP-492ASP;533HIS-528HIS;534CYS-529CYS;	0.113897592812134	0.296161323785782	0.3499341451562977;0.0815190077114061;0.06729781266556442;0.07573278069526773;0.22279940345640398	0.870801031589508	1.5677715672387	0.642857142857143	Alphaproteobacteria bacterium	1913988
A0A7W5DEU0	234CYS-224CYS;235SER-225SER;474ASP-492ASP;511HIS-528HIS;512CYS-529CYS;	0.0791893833824535	0.476303637027741	0.09182533382945456;0.09729840501806596;0.17295429255589612;0.05396823009085006;0.1382794221829084	0.874109268188477	1.56901854234183	0.709949409780776	Variovorax sp. Sphag1AA	2587027
A0A1K1R1S4	208CYS-224CYS;209SER-225SER;455ASP-492ASP;492HIS-528HIS;493CYS-529CYS;	0.0985784354041546	0.464587509632111	0.10286360150900342;0.04105410179762408;0.17716071980563095;0.17638447331433318;0.19258615140249102	0.864661633968353	1.56929232034468	0.696335078534031	Burkholderia sp. NFACC33-1	1566269
A0A6P2NJA8	192CYS-224CYS;193SER-225SER;439ASP-492ASP;476HIS-528HIS;477CYS-529CYS;	0.0946565365902638	0.469439446926117	0.12900969611964513;0.03988148353225395;0.17680966099235423;0.13629189187977794;0.18060302360781566	0.867758214473724	1.5711248164213	0.712746858168761	Burkholderia diffusa	488732
A0A1B4LJT7	207CYS-224CYS;208SER-225SER;454ASP-492ASP;491HIS-528HIS;492CYS-529CYS;	0.0759944080489467	0.479502648115158	0.11598550714726234;0.03258499542541507;0.15217845922896106;0.09881767361274435;0.1323942209282446	0.853960394859314	1.57283805620552	0.706293706293706	Burkholderia ubonensis	101571
A0A6P2MM42	208CYS-224CYS;209SER-225SER;455ASP-492ASP;492HIS-528HIS;493CYS-529CYS;	0.0991137914763462	0.428816914558411	0.17205012280286905;0.03813620672249328;0.16520970384821304;0.1284153470799751;0.1899851598808735	0.860349118709564	1.57394617394616	0.699825479930192	Burkholderia aenigmatica	2015348
A0A0P0M8I4	207CYS-224CYS;208SER-225SER;456ASP-492ASP;492HIS-528HIS;493CYS-529CYS;	0.112143069048098	0.474047124385834	0.13093550604035642;0.0660655416094936;0.11887429168350913;0.0965433061865959;0.3725828378167312	0.842592597007752	1.57437469782653	0.658536585365854	Limnohabitans sp. 63ED37-2	1678128
A0A1E3FHV5	209CYS-224CYS;210SER-225SER;456ASP-492ASP;493HIS-528HIS;494CYS-529CYS;	0.0973311537951141	0.488349348306656	0.13040083401814787;0.04714131602515854;0.18180200812880634;0.1382424719640559;0.18373144642963046	0.856079399585724	1.57592072262066	0.702090592334495	Burkholderia contaminans	488447
A0A365R1N2	209CYS-224CYS;210SER-225SER;456ASP-492ASP;493HIS-528HIS;494CYS-529CYS;	0.104765738602846	0.463603645563126	0.15338733510159439;0.03474824766422747;0.16168232099483026;0.10811096813485567;0.27543129832441415	0.861250042915344	1.57727298259735	0.696864111498258	Burkholderia reimsis	2234132
A0A426FLW9	263CYS-224CYS;264SER-225SER;563ASP-492ASP;599HIS-528HIS;600CYS-529CYS;	0.129547086463955	0.406403243541718	0.2581350726208674;0.06786222518639916;0.19182370194945098;0.0997464663300048;0.28926213916096555	0.916864573955536	1.57818175905391	0.633082706766917	Lautropia dentalis	2490857
A0A315AH80	188CYS-224CYS;189SER-225SER;426ASP-492ASP;463HIS-528HIS;464CYS-529CYS;	0.154294265782851	0.418170213699341	0.5110548111894143;0.13147992252985288;0.07750559212706289;0.12312915648880846;0.23689037814481653	0.864721477031708	1.57882485908286	0.709981167608286	Limnohabitans sp. T6-20	1100725
A0A7Y9IUU9	218CYS-224CYS;219SER-225SER;461ASP-492ASP;500HIS-528HIS;501CYS-529CYS;	0.119248826684844	0.372964292764664	0.2911686800329742;0.10237621912245042;0.12367348643569244;0.07643688661086251;0.2410865145919292	0.852480411529541	1.58039992347399	0.661485319516408	Pigmentiphaga litoralis	516702
A0A318H5Z1	213CYS-224CYS;214SER-225SER;453ASP-492ASP;490HIS-528HIS;491CYS-529CYS;	0.0957237241192368	0.46749809384346	0.14086091061495237;0.025400698221117946;0.13965433424061782;0.09122209747346438;0.2729280282845055	0.875	1.581370090686	0.719022687609075	Sphaerotilus hippei	744406
V4PKQ3	212CYS-224CYS;213SER-225SER;469ASP-492ASP;506HIS-528HIS;507CYS-529CYS;	0.103311856579205	0.382379531860352	0.09950601553434915;0.0893573340839276;0.14695894610072197;0.1473567646059855;0.24000393572945036	0.856079399585724	1.58337604289611	0.69844020797227	Asticcacaulis sp. AC460	1282360
A0A495I3D2	211CYS-224CYS;212SER-225SER;458ASP-492ASP;495HIS-528HIS;496CYS-529CYS;	0.0951036737286	0.523201763629913	0.16217668368315008;0.04802645894276899;0.11282278681919518;0.08059616696553999;0.26210361968954604	0.856079399585724	1.58719106673011	0.69844020797227	Acidovorax sp. 94	2135633
A0A102L6L2	209CYS-224CYS;210SER-225SER;456ASP-492ASP;493HIS-528HIS;494CYS-529CYS;	0.0886812452313284	0.497286796569824	0.15494690588836652;0.040760536016300246;0.16096982542516602;0.12089982190401315;0.1431916273854531	0.865822792053223	1.58927331513996	0.68815331010453	Burkholderia ubonensis	101571
A0A7M3DTM3	194CYS-224CYS;195SER-225SER;428ASP-492ASP;465HIS-528HIS;466CYS-529CYS;	0.0956061191375207	0.468077689409256	0.25427653832609215;0.07438816461397792;0.1373629036904455;0.043401917088636055;0.15981331024349382	0.855227887630463	1.59004934735337	0.698501872659176	Rhizobium leguminosarum	384
A0A1J5S3I9	203CYS-224CYS;204SER-225SER;455ASP-492ASP;494HIS-528HIS;495CYS-529CYS;	0.114975135549979	0.45363661646843	0.35997939541750035;0.13168431459207355;0.12643074712123542;0.09357504297519702;0.09315644874384915	0.845854938030243	1.59255423694077	0.680776014109347	mine drainage metagenome	410659
A0A258IA63	220CYS-224CYS;221SER-225SER;454ASP-492ASP;491HIS-528HIS;492CYS-529CYS;	0.0840873989487147	0.379250556230545	0.2125017539545736;0.07199395100095689;0.0829497233081634;0.1223814471187072;0.0987849172586019	0.86548912525177	1.59835273675297	0.659498207885305	Sphingomonadales bacterium 32-64-17	1970592
A0A480AM10	204CYS-224CYS;205SER-225SER;449ASP-492ASP;486HIS-528HIS;487CYS-529CYS;	0.112743045558479	0.487967163324356	0.11416702042288415;0.057534832144783825;0.06848731429333059;0.06681102964899195;0.48220112239936247	0.859693884849548	1.60113422238097	0.690140845070423	Rubrivivax pictus	2315236
A0A7X8UB65	199CYS-224CYS;200SER-225SER;433ASP-492ASP;470HIS-528HIS;471CYS-529CYS;	0.109848359753349	0.385788679122925	0.3348381185549089;0.0951423065811802;0.18445357272233956;0.0688010569633912;0.0857034634516235	0.839285671710968	1.60400042931239	0.626865671641791	Acidobacteriota bacterium	1978231
A0A4R9MHX9	209CYS-224CYS;210SER-225SER;456ASP-492ASP;493HIS-528HIS;494CYS-529CYS;	0.0898201567953175	0.476818054914475	0.1243512938935212;0.03811344290941621;0.16114661222498528;0.12099009784432298;0.18413965069497687	0.878826498985291	1.60422989726067	0.682926829268293	Burkholderia sp. USMB20	1571773
A0A7X1FQZ1	198CYS-224CYS;199SER-225SER;430ASP-492ASP;470HIS-528HIS;471CYS-529CYS;	0.144053496369347	0.412617087364197	0.35106842504624647;0.03968621955422487;0.11369312332217742;0.1517441591865329;0.35218254747625005	0.859210550785065	1.60579442977905	0.690909090909091	Novosphingobium flavum	1778672
A0A315DS93	207CYS-224CYS;208SER-225SER;456ASP-492ASP;492HIS-528HIS;493CYS-529CYS;	0.105874756095831	0.452582508325577	0.15337756674100608;0.04768337360854291;0.12882054191475129;0.07031521815753927;0.3409265922489765	0.853403091430664	1.60596598006044	0.665505226480836	Limnohabitans sp. 2KL-51	1977911
A0A315AIN5	207CYS-224CYS;208SER-225SER;456ASP-492ASP;493HIS-528HIS;494CYS-529CYS;	0.106641250412529	0.443700134754181	0.2091699997444695;0.04374153603244832;0.11297735060881559;0.07955353032051024;0.30104633618145654	0.864102602005005	1.60877744356791	0.678260869565217	Limnohabitans sp. T6-5	1100724
A0A6P2KAS6	208CYS-224CYS;209SER-225SER;455ASP-492ASP;492HIS-528HIS;493CYS-529CYS;	0.102389582293171	0.448960989713669	0.16483194942898322;0.03980733013420494;0.1697183437189444;0.13609918913703437;0.20627026363303225	0.857506394386292	1.61037926485824	0.690685413005272	Burkholderia lata (strain ATCC 17760 / DSM 23089 / LMG 22485 / NCIMB 9086 / R18194 / 383)	482957
A0A8B3VA97	207CYS-224CYS;208SER-225SER;454ASP-492ASP;491HIS-528HIS;492CYS-529CYS;	0.099756289676395	0.494203358888626	0.15739948082696686;0.04792289282717972;0.16479289970206046;0.12321758922306127;0.20496116515549676	0.869949460029602	1.61077166928185	0.692307692307692	Burkholderia multivorans	87883
A0A3S9NHH0	208CYS-224CYS;209SER-225SER;455ASP-492ASP;492HIS-528HIS;493CYS-529CYS;	0.111580715351593	0.490088105201721	0.1745493961320419;0.042807526786164715;0.16248278788547862;0.11334606684627653;0.2878792298111893	0.867758214473724	1.61098006390204	0.692844677137871	Burkholderia cenocepacia	95486
A0A3N8PEB4	209CYS-224CYS;210SER-225SER;456ASP-492ASP;493HIS-528HIS;494CYS-529CYS;	0.0926491858571692	0.484700560569763	0.1381594210002669;0.033885272513671134;0.1700704683145749;0.12014010679921269;0.18628903237245945	0.872448980808258	1.61336269123214	0.682926829268293	Burkholderia contaminans	488447
A0A0Q4P1L7	217CYS-224CYS;218SER-225SER;457ASP-492ASP;494HIS-528HIS;495CYS-529CYS;	0.100032338975989	0.472114831209183	0.17641475806931634;0.05900485401211006;0.12509338473337545;0.060656256565181234;0.27905711945193795	0.861250042915344	1.61437929153442	0.694444444444444	Duganella sp. Leaf61	1736227
A0A496LVL8	196CYS-224CYS;197SER-225SER;359SER-416SER;421ASP-492ASP;457HIS-528HIS;458CYS-529CYS;	0.482534224623316	0.737020254135132	0.33737514901590454;0.09386546072589326;2.428414284648707;0.09024412185335895;0.09533340145616837;0.33250715466317915	0.841736674308777	1.61491141366024	0.682600382409178	Campylobacter sp	205
A0A497VGD2	281CYS-224CYS;282SER-225SER;528ASP-492ASP;565HIS-528HIS;566CYS-529CYS;	0.0458627194363472	0.410582214593887	0.029777496982742114;0.021392792992818037;0.08130813699988379;0.08899079528229312;0.09956981379669344	0.883578419685364	1.61559452613195	0.631578947368421	Acidovorax sp. 106	2135637
A0A6P2YKA5	209CYS-224CYS;210SER-225SER;456ASP-492ASP;493HIS-528HIS;494CYS-529CYS;	0.102595679951649	0.509219110012054	0.16815179241851394;0.03370351910476424;0.15445058968698266;0.09657145923845764;0.26529239921282166	0.861250042915344	1.6180166387558	0.696864111498258	Burkholderia contaminans	488447
A0A0G3WVS7	208CYS-224CYS;209SER-225SER;449ASP-492ASP;486HIS-528HIS;487CYS-529CYS;	0.0965311778506301	0.477698773145676	0.1421121155232506;0.04197472166671588;0.17361546270806447;0.15425308632678617;0.16376285872959417	0.857506394386292	1.62148488204898	0.693121693121693	Burkholderia pyrrocinia (Pseudomonas pyrrocinia)	60550
A0A1B4Q3W3	192CYS-224CYS;193SER-225SER;439ASP-492ASP;476HIS-528HIS;477CYS-529CYS;	0.100983025006561	0.506205976009369	0.1944429310473371;0.049815493172063734;0.13156197659291877;0.07007025834389011;0.26099051588971467	0.863756597042084	1.62579708944553	0.678635547576302	Burkholderia cepacia (Pseudomonas cepacia)	292
A0A2S9ME09	207CYS-224CYS;208SER-225SER;454ASP-492ASP;491HIS-528HIS;492CYS-529CYS;	0.0922171841028393	0.49872025847435	0.15656323115330062;0.04924636191986524;0.15249317628190745;0.11227976066071636;0.17493775870408554	0.856079399585724	1.62633145240045	0.704545454545455	Burkholderia multivorans	87883
A0A257YCC9	206CYS-224CYS;207SER-225SER;440ASP-492ASP;477HIS-528HIS;478CYS-529CYS;	0.0898090946740394	0.424454092979431	0.17872969169631192;0.07656960539525465;0.10811740570079244;0.1244675348043017;0.14077942512161537	0.870218575000763	1.62702151856136	0.672794117647059	Sphingomonadales bacterium 12-68-11	1970586
A0A3D0T3E3	82CYS-224CYS;83SER-225SER;291ASP-492ASP;330HIS-528HIS;331CYS-529CYS;	0.144954065539277	0.451109915971756	0.3169135429637805;0.06693038051363068;0.1526740352437336;0.12650517580532056;0.35165532424847173	0.854092538356781	1.62731662891089	0.707808564231738	Alteromonas sp	232
A0A3B8QTU6	52CYS-224CYS;53SER-225SER;267ASP-492ASP;314HIS-528HIS;315CYS-529CYS;	0.0829829975342538	0.411584883928299	0.22596183912368734;0.02406909410334496;0.11243892371274916;0.10924755875314933;0.10916356704684632	0.803501963615418	1.63143735915306	0.658974358974359	Paracoccaceae bacterium	1904441
F3KUL5	174CYS-224CYS;175SER-225SER;414ASP-492ASP;451HIS-528HIS;452CYS-529CYS;	0.133019286631609	0.485132575035095	0.20268647341233648;0.043275827682888755;0.057773383713061746;0.10605710415853557;0.5213422174544425	0.843915343284607	1.63449915250142	0.710526315789474	Hylemonella gracilis ATCC 19624	887062
A0A1I6V071	183CYS-224CYS;184SER-225SER;416ASP-492ASP;452HIS-528HIS;453CYS-529CYS;	0.173028428143604	0.508872985839844	0.30597025184689114;0.1772705973114028;0.149039876652884;0.18420029900323423;0.3947179721908183	0.860810816287994	1.63696433176865	0.712909441233141	Alloyangia pacifica	311180
A0A847DEF4	198CYS-224CYS;199SER-225SER;413ASP-492ASP;452HIS-528HIS;453CYS-529CYS;	0.123188802214372	0.3403000831604	0.11773691829034286;0.10242310032329233;0.14276352778752818;0.14007323820883769;0.3593248308906029	0.794871807098389	1.64252454137955	0.596558317399618	Desulfatiglans sp	1969697
E6XPW8	213CYS-224CYS;214SER-225SER;462ASP-492ASP;499HIS-528HIS;500CYS-529CYS;	0.0958337468650056	0.517453849315643	0.20766742694643897;0.05025012510836741;0.13065763667037175;0.10542879737421045;0.17683224195565078	0.864661633968353	1.65589377396089	0.690311418685121	Shewanella putrefaciens (strain 200)	399804
A0A257EH77	209CYS-224CYS;210SER-225SER;458ASP-492ASP;495HIS-528HIS;496CYS-529CYS;	0.114838067075937	0.475658863782883	0.17794059884695948;0.0876550061858928;0.12100081531203698;0.10530963992267874;0.3119604092639928	0.85117495059967	1.6569456453423	0.663778162911612	Comamonadaceae bacterium PBBC1	2015580
A0A0S6UW54	120CYS-224CYS;121SER-225SER;341ASP-492ASP;381HIS-528HIS;382CYS-529CYS;	0.154115853846358	0.352511554956436	0.19795470756762382;0.14275803630365885;0.15655902340399605;0.13435927642308912;0.4471799332261415	0.835051536560059	1.65839113320682	0.649553571428571	Bradyrhizobium sp. DOA9	1126627
A0A0S6X6B1	120CYS-224CYS;121SER-225SER;383ASP-492ASP;420HIS-528HIS;421CYS-529CYS;	0.100163931151076	0.316336274147034	0.30590300040627244;0.07078693296475291;0.06484835942065179;0.08646219943631059;0.1731470258295431	0.826865673065186	1.66226217746735	0.655577299412916	Novosphingobium sp. MBES04	1206458
A0A7S9S8S1	196CYS-224CYS;197SER-225SER;359SER-416SER;421ASP-492ASP;457HIS-528HIS;458CYS-529CYS;	0.469194021196714	0.771099090576172	0.2949937021537594;0.0875249320271758;2.521752729329364;0.09046540320978032;0.09438972132389525;0.19523166033302292	0.835654616355896	1.66490399405817	0.686424474187381	Campylobacter concisus	199
A0A1M3I6B6	160CYS-224CYS;161SER-225SER;375ASP-492ASP;412HIS-528HIS;413CYS-529CYS;	0.161341088805583	0.300123929977417	0.2711262740620124;0.12539584370223428;0.16403340973538735;0.15123693328979207;0.417595160849652	0.791530966758728	1.66509932726136	0.639583333333333	Sphingomonadales bacterium 63-6	1895846
A0A7X2PGI6	172CYS-224CYS;173SER-225SER;388ASP-492ASP;426HIS-528HIS;427CYS-529CYS;	0.114488122024922	0.461701512336731	0.20528275347942104;0.06815630298840952;0.06599685208994809;0.12379529589068122;0.33818564972599163	0.817034721374512	1.66624366898642	0.636546184738956	Bryobacterales bacterium	2026791
A0A143PQ91	198CYS-224CYS;199SER-225SER;415ASP-492ASP;454HIS-528HIS;455CYS-529CYS;	0.114267329634545	0.360494941473007	0.1905115440871914;0.15370292977925434;0.1762815177787798;0.13724077873676604;0.14213453705982543	0.810975611209869	1.66697683748676	0.627151051625239	Luteitalea pratensis	1855912
A0A1X1PM24	209CYS-224CYS;210SER-225SER;456ASP-492ASP;493HIS-528HIS;494CYS-529CYS;	0.0975598935783035	0.491585075855255	0.14123386867282917;0.036859822688801176;0.17114270461504405;0.1290030642584176;0.20467979481303272	0.848958313465118	1.6671382052203	0.668989547038328	Burkholderia puraquae	1904757
A0A103ZB65	209CYS-224CYS;210SER-225SER;456ASP-492ASP;493HIS-528HIS;494CYS-529CYS;	0.100448215612556	0.472116023302078	0.15150805749747154;0.03596051518180555;0.16563609927498;0.13213541840827805;0.21789741892535375	0.850666642189026	1.67105555852254	0.653310104529617	Burkholderia cepacia (Pseudomonas cepacia)	292
A0A2S5E4W0	209CYS-224CYS;210SER-225SER;456ASP-492ASP;493HIS-528HIS;494CYS-529CYS;	0.102586686211067	0.498411983251572	0.15344249454107292;0.03888741347841005;0.17468933355415964;0.12648166036340597;0.22460590154042367	0.843669235706329	1.6714423023145	0.674216027874565	Burkholderia contaminans	488447
A0A1G8AKX8	243CYS-224CYS;244SER-225SER;417GLN-410GLN;518ASP-492ASP;554HIS-528HIS;555CYS-529CYS;	0.222374448569304	0.73237544298172	0.296990786430662;0.026919598293914413;0.9558868552213525;0.05592437839200333;0.07537857767700354;0.14552094397019524	0.881418108940125	1.67546751796471	0.635093167701863	Propionivibrio dicarboxylicus	83767
A7ZG97	187CYS-224CYS;188SER-225SER;412ASP-492ASP;448HIS-528HIS;449CYS-529CYS;	0.107915173834813	0.456025838851929	0.29085209390325156;0.0741059768707376;0.09730877028711421;0.07921922105228796;0.21392015473030213	0.814285695552826	1.6792856502533	0.680933852140078	Campylobacter concisus (strain 13826)	360104
A0A6L7XT09	36CYS-224CYS;37SER-225SER;254ASP-492ASP;293HIS-528HIS;294CYS-529CYS;	0.110133119575324	0.363868743181229	0.07347352286981942;0.08991018849604074;0.08730955504052021;0.1447549485292175;0.3754836220916716	0.775423765182495	1.68562409938392	0.624338624338624	Gammaproteobacteria bacterium	1913989
A0A1Y5MIV1	196CYS-224CYS;197SER-225SER;359SER-416SER;421ASP-492ASP;457HIS-528HIS;458CYS-529CYS;	0.356366644187304	0.700854063034058	0.3657686288460665;0.08974658435191696;1.5792356528063536;0.10703721162424285;0.07483051466652126;0.27794791701602517	0.835654616355896	1.68724851322705	0.686424474187381	Campylobacter concisus	199
A0A1V3IQX6	207CYS-224CYS;208SER-225SER;370SER-416SER;432ASP-492ASP;468HIS-528HIS;469CYS-529CYS;	0.284787382131644	0.691950857639313	0.26010345306668214;0.08708931902736552;1.247494379039075;0.09804348765396163;0.09376401785034617;0.20701701828407915	0.854700863361359	1.69032791333321	0.657303370786517	Rodentibacter trehalosifermentans	1908263
A0A829Y6V7	159CYS-224CYS;160SER-225SER;375ASP-492ASP;414HIS-528HIS;415CYS-529CYS;	0.12820533429536	0.335151135921478	0.14944040624466728;0.16525343867775802;0.23370175217157732;0.21051417244759352;0.1385275705259206	0.804635763168335	1.69475860153602	0.604	Steroidobacter agaridevorans	2695856
A0A1Y5NF87	196CYS-224CYS;197SER-225SER;359SER-416SER;421ASP-492ASP;457HIS-528HIS;458CYS-529CYS;	0.480059849012439	0.759306609630585	0.30907558648769123;0.07090720916224437;2.554307594913699;0.09761245147705036;0.07980175473198453;0.24871434631440395	0.812857151031494	1.69638781581606	0.669216061185469	Campylobacter concisus	199
U2GCJ4	196CYS-224CYS;197SER-225SER;359SER-416SER;421ASP-492ASP;457HIS-528HIS;458CYS-529CYS;	0.511876201594892	0.781885802745819	0.30774993283451324;0.07822782827482314;2.7939436726103453;0.0989312364853787;0.08316985549426638;0.2211108854649159	0.801408469676971	1.70511434548338	0.678776290630975	Campylobacter concisus UNSW3	1242966
C8PKB9	210CYS-224CYS;211SER-225SER;373SER-416SER;435ASP-492ASP;471HIS-528HIS;472CYS-529CYS;	0.440928855465972	0.738423883914948	0.3261209542663195;0.09598143754326105;2.166110088858689;0.09449008549052602;0.09981790386421967;0.3039815182387862	0.859598875045776	1.70819946619706	0.649906890130354	Campylobacter gracilis RM3268	553220
A0A1U9NF97	203CYS-224CYS;204SER-225SER;418ASP-492ASP;457HIS-528HIS;458CYS-529CYS;	0.106387106826431	0.350057274103165	0.17002189832205747;0.09860873669346182;0.1243779881446956;0.1360654043633732;0.21563572026143116	0.820634961128235	1.70829679284777	0.595463137996219	Cellvibrio sp. PSBB023	1945512
A0A4Z0C4Q7	206CYS-224CYS;207SER-225SER;456ASP-492ASP;493HIS-528HIS;494CYS-529CYS;	0.105770947882461	0.468663841485977	0.17965347058579403;0.04582599118523435;0.09597697005474394;0.06949629799032654;0.349443905361125	0.832432448863983	1.71289435915045	0.643478260869565	Ramlibacter henchirensis	204072
A0A2E1XKD3	244CYS-224CYS;245SER-225SER;476ASP-492ASP;513HIS-528HIS;514CYS-529CYS;	0.168990728660324	0.440350890159607	0.39572165181362756;0.18709547552380013;0.34190361993014823;0.12364944866429102;0.1345649046903996	0.836764693260193	1.7156577008612	0.587219343696028	Parvularcula sp	1979207
A0A7X1KLP2	190CYS-224CYS;191SER-225SER;421ASP-492ASP;469HIS-528HIS;470CYS-529CYS;	0.124549561797497	0.313654065132141	0.059885770216282115;0.11285683538970691;0.14085566712831407;0.20641642217610465;0.35183223767206956	0.823248386383057	1.72502672938025	0.547993019197208	Novosphingobium flavum	1778672
A0A523Q3X7	209CYS-224CYS;210SER-225SER;454ASP-492ASP;491HIS-528HIS;492CYS-529CYS;	0.103068750623779	0.495427161455154	0.08196548549227518;0.049298505684458906;0.0755096469888331;0.10428737218582876;0.41042024401505944	0.79608941078186	1.72528763623211	0.614065180102916	Ideonella sp. MAG2	2083017
A0A438AM22	213CYS-224CYS;214SER-225SER;433ASP-492ASP;470HIS-528HIS;471CYS-529CYS;	0.115118428058808	0.320742160081863	0.20996561429036825;0.07547208512021886;0.09816476464393176;0.11830942577087476;0.30391710658626	0.819620251655579	1.73288755967647	0.586270871985158	Mesobaculum littorinae	2486419
A0A208XIV8	209CYS-224CYS;210SER-225SER;387GLN-410GLN;453ASP-492ASP;492HIS-528HIS;493CYS-529CYS;	0.29597122305482	1.32523274421692	0.18298327202721573;0.1597448409291255;0.9765893243117991;0.17005085631563238;0.11583900777734565;0.4665912600226224	0.823529422283173	1.73628187179565	0.647058823529412	Pigmentiphaga sp. NML080357	2008675
A0A1H8JC28	216CYS-224CYS;217SER-225SER;456ASP-492ASP;493HIS-528HIS;494CYS-529CYS;	0.0972528425839656	0.521431386470795	0.148058295539718;0.03515570694208076;0.14679339941343636;0.08950431056283574;0.2612581856296885	0.83947366476059	1.74527442769	0.660869565217391	Duganella sp. CF517	1881038
A0A3A1Y0X4	212CYS-224CYS;213SER-225SER;437ASP-492ASP;473HIS-528HIS;474CYS-529CYS;	0.128427230771475	0.512755393981934	0.37789957478283626;0.06211059916639224;0.10958431200057249;0.07836696606925728;0.27102916338126715	0.821325659751892	1.74678255055068	0.639042357274402	Psittacicella melopsittaci	2028576
A0A4Z0NVM4	209CYS-224CYS;210SER-225SER;261ASP-492ASP;300HIS-528HIS;301CYS-529CYS;	0.164258941948002	0.492482721805573	0.36667983864978243;0.25807621478160314;0.1734637870380834;0.15875930911905467;0.19283344404749092	0.829166650772095	1.75222803751628	0.652173913043478	Methylobacterium nonmethylotrophicum	1141884
F6ICP3	109CYS-224CYS;110SER-225SER;251SER-416SER;314ASP-492ASP;353HIS-528HIS;354CYS-529CYS;	0.577817875710972	1.17960751056671	0.2926158507860227;0.21320817253197072;2.8781127383993037;0.18555238869174312;0.1378775136388022;0.3373584659289617	0.826530635356903	1.75361732439119	0.654788418708241	Novosphingobium sp. PP1Y	702113
A0A3A1P3H2	259CYS-224CYS;260SER-225SER;493ASP-492ASP;530HIS-528HIS;531CYS-529CYS;	0.0947344781046179	0.404679834842682	0.16234195215758626;0.0939253740387333;0.09640286589244017;0.1518933194078792;0.15857783523568694	0.86548912525177	1.75481859691765	0.61641541038526	Aurantiacibacter xanthus	1784712
A0A3N8DVY8	209CYS-224CYS;210SER-225SER;456ASP-492ASP;493HIS-528HIS;494CYS-529CYS;	0.102635797690591	0.519006669521332	0.14325850413912658;0.05307251468835539;0.1873232048779006;0.12697776093003935;0.20781859919871534	0.847074449062347	1.75931447617551	0.655052264808362	Burkholderia sp. Bp9012	2184562
A0A1X7FT74	183CYS-224CYS;184SER-225SER;402ASP-492ASP;441HIS-528HIS;442CYS-529CYS;	0.1362592228086	0.366685122251511	0.1706176611723385;0.12341468302634492;0.15517419931053983;0.14169601255076383;0.3629120036002151	0.810000002384186	1.75994639396667	0.588235294117647	Xaviernesmea oryzae	464029
A0A4Q2AF56	208CYS-224CYS;209SER-225SER;455ASP-492ASP;492HIS-528HIS;493CYS-529CYS;	0.10135607821455	0.497508615255356	0.14432397322557994;0.045727315372366836;0.18636464823466423;0.1383587357631593;0.19471787490607856	0.825737237930298	1.76600938252406	0.650959860383944	Burkholderia stabilis	95485
A0A5J6PHC8	235CYS-224CYS;236SER-225SER;450ASP-492ASP;489HIS-528HIS;490CYS-529CYS;	0.106474706386122	0.355647742748261	0.19864178415717967;0.10842071152844603;0.12403058388181432;0.12517432603625553;0.18905553909915498	0.814465403556824	1.76715341004186	0.567857142857143	Cellvibrio sp. KY-GH-1	2303332
A0A2D9RWX5	208CYS-224CYS;209SER-225SER;417ASP-492ASP;456HIS-528HIS;457CYS-529CYS;	0.124626621790266	0.401447772979736	0.3067259167718036;0.06739664181682026;0.12426175635300225;0.09620851410196568;0.2777935234882736	0.819620251655579	1.76816509381125	0.604206500956023	Alteromonadaceae bacterium	1916082
A0A1G0JSZ8	197CYS-224CYS;198SER-225SER;414ASP-492ASP;453HIS-528HIS;454CYS-529CYS;	0.107034293626338	0.385290026664734	0.2065978990097939;0.13906921512590684;0.1522269924163525;0.14247892729958272;0.10886702153272818	0.791530966758728	1.76966817138249	0.588122605363985	Gammaproteobacteria bacterium RIFCSPLOWO2_02_FULL_56_15	1798298
A0A068T0Y1	184CYS-224CYS;185SER-225SER;403ASP-492ASP;442HIS-528HIS;443CYS-529CYS;	0.112325633800705	0.328469783067703	0.15526134683719459;0.13230942543522414;0.14039074553857084;0.10993540960097818;0.24838250919296812	0.80434787273407	1.77228211878135	0.583984375	Neorhizobium galegae bv. orientalis str. HAMBI 540	1028800
A0A6L8E2K9	91CYS-224CYS;92SER-225SER;319ASP-492ASP;355HIS-528HIS;356CYS-529CYS;	0.0989146808376603	0.347079515457153	0.25385264820911935;0.057193411233842986;0.07559971056447096;0.11935996111973017;0.18639703473645858	0.786561250686646	1.77603085286061	0.592505854800937	Acidobacteriota bacterium	1978231
A0A7C4USZ6	31CYS-224CYS;32SER-225SER;247ASP-492ASP;286HIS-528HIS;287CYS-529CYS;	0.0993884390820197	0.455133616924286	0.17547437776744576;0.10599301073925685;0.13334644679421417;0.10594543444408905;0.1749598038291323	0.774678111076355	1.77655286338708	0.650837988826816	Anaerolineae bacterium	2052143
A0A6L8ENK8	214CYS-224CYS;215SER-225SER;379GLN-410GLN;445ASP-492ASP;482HIS-528HIS;483CYS-529CYS;	0.408971202999462	1.0851503610611	0.18363292572730772;0.2743653995555391;1.667990838220898;0.2682520477993074;0.17682991484340127;0.29172729484977766	0.802588999271393	1.77752500309528	0.55877034358047	Gammaproteobacteria bacterium	1913989
A0A1W6L5G6	151CYS-224CYS;152SER-225SER;357ASP-492ASP;394HIS-528HIS;395CYS-529CYS;	0.129926162975327	0.374820172786713	0.2848813973211481;0.15969802576650166;0.11632780312762181;0.1820393490995817;0.1665365655124325	0.833870947360992	1.7810168204769	0.663811563169165	Piscinibacter gummiphilus	946333
A0A257LMN4	231CYS-224CYS;232SER-225SER;468ASP-492ASP;506HIS-528HIS;507CYS-529CYS;	0.149545086227151	0.432439744472504	0.5550349316085005;0.15338709105212323;0.06390937296519224;0.11897705683275475;0.15550715113148664	0.832417607307434	1.78268402814865	0.634146341463415	Burkholderiales bacterium PBB5	2015567
A0A7C5F1F6	191CYS-224CYS;192SER-225SER;398ASP-492ASP;437HIS-528HIS;438CYS-529CYS;	0.116453334895323	0.392885029315949	0.150857856272625;0.08984062206485441;0.14252882764544236;0.1384681153001017;0.29347792298424097	0.799003303050995	1.78390013656743	0.594861660079051	Candidatus Solibacter sp	2068625
A0A399U8D8	160CYS-224CYS;161SER-225SER;376ASP-492ASP;414HIS-528HIS;415CYS-529CYS;	0.136743557623597	0.407874554395676	0.10882871678130886;0.14865772086712112;0.1823416445428436;0.16431691684381844;0.3530599043300896	0.818481862545013	1.78417116344565	0.603585657370518	Brevundimonas sp. LPMIX5	2305887
A0A2D5LK19	208CYS-224CYS;209SER-225SER;417ASP-492ASP;456HIS-528HIS;457CYS-529CYS;	0.12692732612189	0.409846514463425	0.3099777230669648;0.05859784734278223;0.12886390218887064;0.11143123674946552;0.27962057350514563	0.82852566242218	1.78624281974939	0.596558317399618	Alteromonas sp	232
G2IN48	209CYS-224CYS;210SER-225SER;424ASP-492ASP;461HIS-528HIS;462CYS-529CYS;	0.163010248797488	0.324378609657288	0.15126923683403606;0.11498412326250781;0.17622055326753308;0.19347294887744976;0.5051248793408862	0.783870935440064	1.78847446134014	0.578358208955224	Sphingobium sp. (strain NBRC 103272 / SYK-6)	627192
A0A1I5TWB5	215CYS-224CYS;216SER-225SER;432ASP-492ASP;472HIS-528HIS;473CYS-529CYS;	0.150746130435575	0.338604837656021	0.27909166403544305;0.09516295252346746;0.14086794277148681;0.14180051462227528;0.3982998390963506	0.828660428524017	1.79109448844399	0.595547309833024	Bradyrhizobium sp. Ghvi	1855319
A0A370FHF1	230CYS-224CYS;231SER-225SER;466ASP-492ASP;504HIS-528HIS;505CYS-529CYS;	0.140378152191055	0.510794043540955	0.12617410064612594;0.10607982727382971;0.1649175756194309;0.19868335083915517;0.386792210958842	0.843835592269898	1.79469286480995	0.632582322357019	Pseudacidovorax intermedius	433924
A0A832Q957	195CYS-224CYS;196SER-225SER;412ASP-492ASP;451HIS-528HIS;452CYS-529CYS;	0.122544486806966	0.349149614572525	0.22459246266618135;0.08174842936467157;0.13044273509305884;0.08618994785150368;0.33483783267334566	0.788961052894592	1.79847248188861	0.592307692307692	Pseudomonadaceae bacterium	1914538
A0A317J4V5	191CYS-224CYS;192SER-225SER;405ASP-492ASP;444HIS-528HIS;445CYS-529CYS;	0.133062225515026	0.3619304895401	0.2536886154417663;0.07788887315547854;0.14746131458597408;0.19762507013349728;0.25477170528846643	0.765306115150452	1.79931161598283	0.573099415204678	Terriglobia bacterium	2081523
A0A4V1SVF3	109CYS-224CYS;110SER-225SER;314ASP-492ASP;350HIS-528HIS;351CYS-529CYS;	0.13553095207728	0.434325635433197	0.18513012695975248;0.16186560808848457;0.12284237207732858;0.13787157474895267;0.3410069826664401	0.797872364521027	1.80267796617873	0.629464285714286	Sphingomonadales bacterium	1978525
A0A6N8X7M3	58CYS-224CYS;59SER-225SER;276ASP-492ASP;312HIS-528HIS;313CYS-529CYS;	0.167158562290623	0.423859298229218	0.2635646942669429;0.0818976014094316;0.09743566621014207;0.21369406962177864;0.5135179045260669	0.786026179790497	1.80456436513293	0.607427055702918	Gammaproteobacteria bacterium	1913989
A0A7S7NSJ2	190CYS-224CYS;191SER-225SER;401ASP-492ASP;440HIS-528HIS;441CYS-529CYS;	0.140164218021939	0.406692177057266	0.19175867222116108;0.13941066057062929;0.18346397206914716;0.15729709633780262;0.3092191249548348	0.770547926425934	1.8070237579411	0.573673870333988	Paludibaculum fermentans	1473598
A0A3D4FXS1	200CYS-224CYS;201SER-225SER;416ASP-492ASP;454HIS-528HIS;455CYS-529CYS;	0.145719758957256	0.521020531654358	0.20397994740762293;0.20512572843489216;0.21504577711433923;0.10294015748697498;0.2929467022569656	0.810030400753021	1.8079621994749	0.626666666666667	Acidobacteriota bacterium	1978231
U2FIZ0	196CYS-224CYS;197SER-225SER;359SER-416SER;421ASP-492ASP;457HIS-528HIS;458CYS-529CYS;	0.464879590986522	0.798657834529877	0.32643337616903584;0.10019688132444485;2.356463326634618;0.10261702801807153;0.09219072563498541;0.27625579912449594	0.81502890586853	1.80853020938146	0.661567877629063	Campylobacter concisus UNSWCS	1242968
A0A6L9K7A7	188CYS-224CYS;189SER-225SER;397ASP-492ASP;436HIS-528HIS;437CYS-529CYS;	0.158664820442164	0.495311588048935	0.11988129924235004;0.154229795432365;0.14228105085068599;0.1825901452007246;0.5116714523690212	0.807047009468079	1.81216696124749	0.568702290076336	Paludibacter sp	1898105
A0A4R1LBV5	198CYS-224CYS;199SER-225SER;411ASP-492ASP;450HIS-528HIS;451CYS-529CYS;	0.128783684881419	0.353428691625595	0.26896476163355537;0.1322582944599104;0.2036326235757604;0.11936315296972445;0.1772669615309837	0.824840724468231	1.81278741777323	0.607350096711799	Acidipila rosea	768535
Q39BI9	208CYS-224CYS;209SER-225SER;455ASP-492ASP;492HIS-528HIS;493CYS-529CYS;	0.110052080798651	0.484745770692825	0.16387785437773486;0.044027973596534604;0.17568854056055017;0.13144023913692193;0.2553299579188155	0.842696607112885	1.81788744417469	0.621291448516579	Burkholderia lata (strain ATCC 17760 / DSM 23089 / LMG 22485 / NCIMB 9086 / R18194 / 383)	482957
A0A1E4MFA5	185CYS-224CYS;186SER-225SER;403ASP-492ASP;440HIS-528HIS;441CYS-529CYS;	0.156584260302578	0.322145044803619	0.23192765901737925;0.1738855714794606;0.16798902527544737;0.1539571572366629;0.36833040910909737	0.813559293746948	1.8181363065364	0.573929961089494	Novosphingobium sp. SCN 66-18	1660121
A0A1I6Z3K0	191CYS-224CYS;192SER-225SER;412ASP-492ASP;450HIS-528HIS;451CYS-529CYS;	0.180178388628426	0.470697522163391	0.2786291992191111;0.22699097247875288;0.30544792402203363;0.19613394896237643;0.25404667571670503	0.801980197429657	1.81883116169731	0.577142857142857	Geodermatophilus amargosae	1296565
A0A228JZN1	209CYS-224CYS;210SER-225SER;456ASP-492ASP;493HIS-528HIS;494CYS-529CYS;	0.100776728578032	0.536948204040527	0.16778481911241638;0.03983527123680032;0.1708323711756033;0.12037805645118416;0.2066065820702182	0.830110490322113	1.82267595654693	0.630662020905923	Burkholderia sp. AU27893	2015351
A0A844ZX48	185CYS-224CYS;186SER-225SER;394ASP-492ASP;432HIS-528HIS;433CYS-529CYS;	0.156319419066865	0.315942227840424	0.310787059110953;0.10367251839062865;0.145263962120528;0.11384361616312208;0.42066877768282046	0.804347813129425	1.82466344988864	0.557575757575758	Aurantiacibacter arachoides	1850444
A0A2E2YQY7	170CYS-224CYS;171SER-225SER;391ASP-492ASP;427HIS-528HIS;428CYS-529CYS;	0.114123295295278	0.321316540241241	0.2657990115562547;0.07700877314665824;0.17040183390567482;0.13989577487009774;0.1457576735882603	0.810810804367065	1.82981109095586	0.595573440643863	Gammaproteobacteria bacterium	1913989
A0A5N8AB28	183CYS-224CYS;184SER-225SER;403ASP-492ASP;441HIS-528HIS;442CYS-529CYS;	0.143214140622124	0.337693274021149	0.1566080273071364;0.19964246341666664;0.20300344230117903;0.12412662761749212;0.3191184237123935	0.821917831897736	1.83014780201324	0.565891472868217	Sphingobium sp	1912891
A0A5C5TYM8	201CYS-224CYS;202SER-225SER;420ASP-492ASP;458HIS-528HIS;459CYS-529CYS;	0.145785780629847	0.367947787046433	0.36297157312611916;0.1846080737888249;0.14286867523722782;0.15431845197575736;0.17573369028100214	0.785947740077972	1.83018801882376	0.581749049429658	Luteimonas wenzhouensis	2599615
I4F1Y9	86CYS-224CYS;87SER-225SER;306ASP-492ASP;344HIS-528HIS;345CYS-529CYS;	0.155099040116409	0.546588003635407	0.3610851076195026;0.18254610332231178;0.2217406533999118;0.18040907281312196;0.13991234366001531	0.767657995223999	1.83182175363307	0.634433962264151	Modestobacter marinus	477641
A0A7C2JSZ3	177CYS-224CYS;178SER-225SER;398ASP-492ASP;434HIS-528HIS;435CYS-529CYS;	0.147496050953144	0.448784649372101	0.22155029346572547;0.2557813798302756;0.2785695587744384;0.1557003641470076;0.12087076045456169	0.773195862770081	1.83676074829298	0.580838323353293	Gammaproteobacteria bacterium	1913989
A0A0Q5Z385	213CYS-224CYS;214SER-225SER;462ASP-492ASP;499HIS-528HIS;500CYS-529CYS;	0.127969238864455	0.51707935333252	0.1724041532795883;0.08438512938097047;0.13186125370118032;0.09628305505422691;0.41085108063522163	0.841530025005341	1.83760134965344	0.629948364888124	Ramlibacter sp. Leaf400	1736365
A0A068TG09	184CYS-224CYS;185SER-225SER;403ASP-492ASP;442HIS-528HIS;443CYS-529CYS;	0.108791776203121	0.353190630674362	0.18294946858005673;0.12472593815600887;0.13194464418380816;0.10563732863527632;0.21628505386669342	0.824742257595062	1.84059420975623	0.568359375	Neorhizobium galegae bv. officinalis bv. officinalis str. HAMBI 1141	1028801
A0A512NJK3	211CYS-224CYS;212SER-225SER;428ASP-492ASP;468HIS-528HIS;469CYS-529CYS;	0.146915536038227	0.553183376789093	0.19679527330366198;0.17147110496809254;0.20381118672151716;0.1193805052606203;0.33695068201369716	0.78810977935791	1.84861211369677	0.611940298507463	Reyranella soli	1230389
A0A424L1K7	159CYS-224CYS;160SER-225SER;389ASP-492ASP;428HIS-528HIS;429CYS-529CYS;	0.118799584137803	0.339846283197403	0.5347992816317144;0.06310880830532535;0.0854570155243142;0.08911410288078084;0.059117880622487386	0.801785707473755	1.85257804393768	0.563380281690141	Gammaproteobacteria bacterium TMED50	1986763
A0A0S8JHH5	173CYS-224CYS;174SER-225SER;403ASP-492ASP;439HIS-528HIS;440CYS-529CYS;	0.149879144780217	0.354800939559937	0.3090394630160013;0.07440696433394436;0.15735782102741597;0.20572269092856157;0.3026270741555959	0.787719309329987	1.85295263173287	0.563241106719368	Bacteroides sp. SM23_62	1703352
A0A285E8D1	169CYS-224CYS;170SER-225SER;401ASP-492ASP;438HIS-528HIS;439CYS-529CYS;	0.138758221574878	0.49639704823494	0.5009521940741134;0.1385114431124188;0.09309603513959586;0.12062332345916478;0.11812455523885433	0.793729364871979	1.85299166358343	0.594117647058824	Geodermatophilus sabuli	1564158
A0A1G0JIN8	186CYS-224CYS;187SER-225SER;446ASP-492ASP;487HIS-528HIS;488CYS-529CYS;	0.167306947986225	0.449723392724991	0.151022697576086;0.20707759774051335;0.20387274065496844;0.20230441450718464;0.4068711854248259	0.772585690021515	1.85779023244745	0.571174377224199	Gammaproteobacteria bacterium RIFCSPLOWO2_02_FULL_57_10	1798299
A0A6B0W9L4	179CYS-224CYS;180SER-225SER;407ASP-492ASP;443HIS-528HIS;444CYS-529CYS;	0.0831294868416168	0.286415308713913	0.30679088489422435;0.06806960542127431;0.0576472003028957;0.08796897680075572;0.061429740472167815	0.75874125957489	1.86151400521085	0.555339805825243	Chloroflexota bacterium	2026724
A0A6N8XDU0	170CYS-224CYS;171SER-225SER;391ASP-492ASP;427HIS-528HIS;428CYS-529CYS;	0.126952369167564	0.376397550106049	0.20470479449972254;0.12192559134180482;0.18656824206194803;0.17642782831730924;0.1990401279521612	0.793729364871979	1.86611971642711	0.609657947686117	Gammaproteobacteria bacterium	1913989
A0A2Z5FSE1	198CYS-224CYS;199SER-225SER;411ASP-492ASP;450HIS-528HIS;451CYS-529CYS;	0.120546104963197	0.351371645927429	0.27803456524990033;0.10052667420544711;0.17999920695776794;0.11821200020052627;0.16705028812874056	0.79734218120575	1.86694549642924	0.58220502901354	Acidisarcina polymorpha	2211140
A0A7X4FNJ3	179CYS-224CYS;180SER-225SER;407ASP-492ASP;443HIS-528HIS;444CYS-529CYS;	0.0936980649914004	0.285622924566269	0.2977134605482281;0.08867156175132608;0.05672467460105506;0.1054827473158525;0.10729401072334109	0.775862097740173	1.87270135304024	0.563106796116505	Acidobacteriota bacterium	1978231
A0A2V7JPR9	50CYS-224CYS;51SER-225SER;108ASP-492ASP;143HIS-528HIS;144CYS-529CYS;	0.238476402520742	1.03444015979767	0.33666850941409;0.19561835982307202;0.8232551728012394;0.10350725812805321;0.21028551747873772	0.729323267936707	1.87292336790185	0.580786026200873	Gemmatimonadota bacterium	2026742
A0A7K3VUU8	154CYS-224CYS;155SER-225SER;374ASP-492ASP;412HIS-528HIS;413CYS-529CYS;	0.128488016958413	0.51766037940979	0.2982225188037349;0.1863274967391588;0.16911091073877596;0.134192117186947;0.11156307524027678	0.802675604820252	1.87707213175337	0.607723577235772	Geodermatophilus sabuli	1564158
A0A498CIE7	200CYS-224CYS;201SER-225SER;419ASP-492ASP;457HIS-528HIS;458CYS-529CYS;	0.0986015956604834	0.451182752847672	0.2219019393694943;0.04873725808625719;0.1839568997844571;0.13742397541305698;0.09819109697011849	0.773885369300842	1.88249674192659	0.592452830188679	Stenotrophomonas rhizophila	216778
A0A5M8S956	238CYS-224CYS;239SER-225SER;451ASP-492ASP;490HIS-528HIS;491CYS-529CYS;	0.121978118594826	0.357540935277939	0.19511924623490104;0.1451292810547703;0.21700514024123613;0.15343263083139366;0.14316053180148297	0.793729364871979	1.88261441940522	0.543985637342908	Acidobacteria bacterium AB60	1230846
A0A6I4T4X1	211CYS-224CYS;212SER-225SER;431ASP-492ASP;470HIS-528HIS;471CYS-529CYS;	0.146811593965648	0.424508780241013	0.19340694819375742;0.10544518397397883;0.15182235575380973;0.14216101177161583;0.43484565806637726	0.79411768913269	1.88337336607229	0.567717996289425	Altericroceibacterium endophyticum	1808508
A0A2T0TQP9	210CYS-224CYS;211SER-225SER;431ASP-492ASP;469HIS-528HIS;470CYS-529CYS;	0.155827290702625	0.476230531930923	0.2518379609070865;0.2201328973391754;0.26332318876167476;0.19590273910229394;0.159594248808144	0.812893092632294	1.88622447079832	0.584558823529412	Geodermatophilus tzadiensis	1137988
A0A444RKJ3	160CYS-224CYS;161SER-225SER;378ASP-492ASP;417HIS-528HIS;418CYS-529CYS;	0.145836237982007	0.554861605167389	0.36610664524574543;0.18092565963279056;0.10897685284522872;0.17634468460186195;0.18849982354842232	0.757679164409638	1.88808302830511	0.607883817427386	Verticillium dahliae (Verticillium wilt)	27337
A0A520GNG5	208CYS-224CYS;209SER-225SER;420ASP-492ASP;457HIS-528HIS;458CYS-529CYS;	0.199255034171596	0.447995066642761	0.14869621492832955;0.2727014164635976;0.2669549518997061;0.2524769292347184;0.4539557266748191	0.792332291603088	1.89139830723357	0.566003616636528	Variovorax sp	1871043
A0A2E8EBH8	200CYS-224CYS;201SER-225SER;421ASP-492ASP;459HIS-528HIS;460CYS-529CYS;	0.183000451356262	0.544546723365784	0.21884418684238632;0.2325353756546823;0.21135069736840753;0.1748908854337418;0.4433820141946158	0.79938268661499	1.89325634712054	0.611320754716981	Acidobacteriota bacterium	1978231
A0A285QX15	169CYS-224CYS;170SER-225SER;392ASP-492ASP;428HIS-528HIS;429CYS-529CYS;	0.154701362532022	0.43466517329216	0.18094006062674156;0.1537104409007642;0.20422033581147014;0.17796327256273664;0.3660754278224394	0.815254211425781	1.89392834477505	0.581854043392505	Sphingomonas guangdongensis	1141890
A0A520WC51	182CYS-224CYS;183SER-225SER;410ASP-492ASP;446HIS-528HIS;447CYS-529CYS;	0.0912162332231908	0.264520525932312	0.2836357103424118;0.04905510535941133;0.056586436262668655;0.11840427535812907;0.13083210523971522	0.745487332344055	1.893956917718	0.534749034749035	bacterium	1869227
A0A317IWQ5	179CYS-224CYS;180SER-225SER;391ASP-492ASP;430HIS-528HIS;431CYS-529CYS;	0.139473166842512	0.491278797388077	0.28708231734840317;0.1893656539722324;0.18057868039504382;0.12287554216970815;0.19640997401219573	0.778947353363037	1.89562550343965	0.571142284569138	Terriglobia bacterium	2081523
A0A1M3PYN1	198CYS-224CYS;199SER-225SER;413ASP-492ASP;450HIS-528HIS;451CYS-529CYS;	0.142950884185233	0.290866196155548	0.20408487094739775;0.139164089446563;0.1782516496891413;0.16303858443046787;0.3161169947830634	0.767918109893799	1.89629756549926	0.563461538461539	Sphingobium sp. 66-54	1895845
A0A0F7KQR9	201CYS-224CYS;202SER-225SER;419ASP-492ASP;456HIS-528HIS;457CYS-529CYS;	0.143174958135843	0.305058479309082	0.14194220387023815;0.17896754467924408;0.1583828500309026;0.1334069818315282;0.38952512653899074	0.758445918560028	1.8963838058549	0.556390977443609	Croceibacterium atlanticum	1267766
A0A355IW87	172CYS-224CYS;173SER-225SER;402ASP-492ASP;438HIS-528HIS;439CYS-529CYS;	0.161597191892544	0.433709055185318	0.27236930139967525;0.11775783138887987;0.17025796191354634;0.21932761585913077;0.3514676326865728	0.760135114192963	1.89774325570545	0.582677165354331	Prolixibacteraceae bacterium	2053594
A0A2W5D6I1	148CYS-224CYS;149SER-225SER;365ASP-492ASP;404HIS-528HIS;405CYS-529CYS;	0.153732367067855	0.411627501249313	0.16147597722949003;0.194808952858578;0.2758390413684554;0.2101674982364868;0.23383509978197406	0.755102038383484	1.90036186393426	0.597560975609756	Pseudomonas kuykendallii	1007099
A0A229R2V1	116CYS-224CYS;117SER-225SER;330ASP-492ASP;369HIS-528HIS;370CYS-529CYS;	0.175075614456024	0.526970624923706	0.24788702546824726;0.21241694069820685;0.1087537707821852;0.21431302667627067;0.44215853756725704	0.759541988372803	1.90145970300864	0.59954233409611	Amycolatopsis thailandensis	589330
A0A6I4SXN7	177CYS-224CYS;178SER-225SER;392ASP-492ASP;428HIS-528HIS;429CYS-529CYS;	0.104411394682306	0.343053638935089	0.11928150968971661;0.1905122221654671;0.24849218239896181;0.06632775481121679;0.10626609371078281	0.808080792427063	1.90252424249745	0.596385542168675	Croceibacterium salegens	1737568
A0A2N9LX60	232CYS-224CYS;233SER-225SER;445ASP-492ASP;484HIS-528HIS;485CYS-529CYS;	0.117027123621862	0.349495053291321	0.22231943624729986;0.12009432882428422;0.20297524938269385;0.1615367967849252;0.11226405411382895	0.800000011920929	1.90858924388886	0.544464609800363	Candidatus Sulfotelmatomonas gaucii	2043161
W3XMC5	169CYS-224CYS;170SER-225SER;385ASP-492ASP;424HIS-528HIS;425CYS-529CYS;	0.116448745113715	0.53738808631897	0.16655223373368258;0.13183846184140804;0.12065280609839041;0.18069584801948096;0.21540186610304324	0.762962937355042	1.91224495216652	0.55327868852459	Pestalotiopsis fici (strain W106-1 / CGMCC3.15140)	1229662
A0A0R3CZV7	203CYS-224CYS;204SER-225SER;420ASP-492ASP;460HIS-528HIS;461CYS-529CYS;	0.153509770837963	0.357376247644424	0.2209556858320723;0.13472970791727162;0.20989507376227834;0.12512455017057061;0.3838633781835506	0.805194795131683	1.91361940874682	0.584440227703985	Bradyrhizobium manausense	989370
A0A0T7GQZ0	184CYS-224CYS;185SER-225SER;403ASP-492ASP;442HIS-528HIS;443CYS-529CYS;	0.119938337416366	0.346209913492203	0.1539928025743681;0.1027421337414677;0.10625519700986048;0.11166359038401333;0.3649146382048522	0.795053005218506	1.91549456161661	0.552734375	Neorhizobium galegae bv. officinalis	323656
A0A0R3CBI5	203CYS-224CYS;204SER-225SER;424ASP-492ASP;464HIS-528HIS;465CYS-529CYS;	0.141693956905349	0.333646446466446	0.22280268349972066;0.12503340587758738;0.1657794505900824;0.13877801928429911;0.3394641390857553	0.802588999271393	1.91792867368865	0.581920903954802	Bradyrhizobium yuanmingense	108015
A0A266Q9N7	203CYS-224CYS;204SER-225SER;418ASP-492ASP;457HIS-528HIS;458CYS-529CYS;	0.0985751631450719	0.361501604318619	0.2370300329832044;0.0850513438281318;0.07792989890486955;0.10999383751016306;0.18002102878913484	0.810810804367065	1.91954467868483	0.559546313799622	Cellvibrio mixtus	39650
A0A7S9NGH7	196CYS-224CYS;197SER-225SER;359SER-416SER;421ASP-492ASP;457HIS-528HIS;458CYS-529CYS;	0.402717618270704	0.764326274394989	0.30773031372840165;0.07078837745865883;2.0581492887977118;0.10865410245844304;0.05790312348110499;0.21579812197060466	0.802795052528381	1.9198253943313	0.615678776290631	Campylobacter concisus	199
A0A7G5Z034	200CYS-224CYS;201SER-225SER;418ASP-492ASP;455HIS-528HIS;456CYS-529CYS;	0.150635913008347	0.400268912315369	0.2583948472502612;0.16891097515133843;0.2013822732932505;0.12630592155239181;0.2994573738111834	0.808080792427063	1.91999499765711	0.561436672967864	Sphingomonas alpina	653931
A0A6N8WZK1	187CYS-224CYS;188SER-225SER;415ASP-492ASP;451HIS-528HIS;452CYS-529CYS;	0.103838450679112	0.30593153834343	0.3248540671732709;0.07473792495500885;0.07116920650647848;0.12996454053568623;0.12614341558333947	0.776816606521606	1.92008179859307	0.551526717557252	Acidobacteriota bacterium	1978231
A0A5C8ZRH2	182CYS-224CYS;183SER-225SER;386ASP-492ASP;425HIS-528HIS;426CYS-529CYS;	0.140575091093149	0.423749297857285	0.25159721105863386;0.09262411303467744;0.115621255125295;0.14617088495865393;0.3780121734747797	0.809764266014099	1.92059561941359	0.573359073359073	Parahaliea maris	2716870
A0A1F3LVH7	151CYS-224CYS;152SER-225SER;381ASP-492ASP;417HIS-528HIS;418CYS-529CYS;	0.161771785218813	0.456529676914215	0.3167391609164292;0.12996726089400462;0.17499298352992246;0.21985119389124227;0.2908518973000899	0.774999976158142	1.92199451242174	0.574948665297741	Bacteroidetes bacterium GWF2_42_66	1797351
A0A537BYP0	315CYS-224CYS;316SER-225SER;569ASP-492ASP;608HIS-528HIS;609CYS-529CYS;	0.102853581970312	0.35241562128067	0.19907555769784419;0.03690772764243169;0.20608031499249807;0.0981979712190976;0.17971350224031024	0.859693884849548	1.92474172036259	0.570596797671033	Betaproteobacteria bacterium	1891241
A0A1Q7JXR9	152CYS-224CYS;153SER-225SER;371ASP-492ASP;407HIS-528HIS;408CYS-529CYS;	0.133614062541471	0.422192364931107	0.09241822962494767;0.10512333543476927;0.12924358401658498;0.2042533059527915;0.4042599827612013	0.75335568189621	1.92944670843598	0.626050420168067	Acidobacteria bacterium 13_1_40CM_4_65_8	1803456
A0A0T7FA26	28CYS-224CYS;29SER-225SER;250ASP-492ASP;288HIS-528HIS;289CYS-529CYS;	0.184769670834873	0.604718685150147	0.3472380924246265;0.1942631994957203;0.21070713703928254;0.15723578995604792;0.38394347692843256	0.765116274356842	1.92948165882465	0.598885793871866	Neorhizobium galegae bv. officinalis	323656
A0A521RLD7	195CYS-224CYS;196SER-225SER;411ASP-492ASP;450HIS-528HIS;451CYS-529CYS;	0.12199517066419	0.406819462776184	0.16758608721491886;0.143551113543269;0.1321372898493565;0.13351054816392124;0.27718115587786335	0.771477699279785	1.93032941990292	0.560693641618497	Gammaproteobacteria bacterium	1913989
A0A1I6MS25	184CYS-224CYS;185SER-225SER;395ASP-492ASP;430HIS-528HIS;431CYS-529CYS;	0.146847870782633	0.380468845367432	0.1444586004137208;0.13547580454749664;0.20113943727255565;0.19130202474754757;0.35555922849711186	0.82196968793869	1.93082012552204	0.532258064516129	Granulicella pectinivorans	474950
A0A410V6Y1	203CYS-224CYS;204SER-225SER;420ASP-492ASP;460HIS-528HIS;461CYS-529CYS;	0.150657038890123	0.351259559392929	0.12118629799666197;0.18390098659599016;0.24339050572317622;0.11994926164614425;0.38617222026889053	0.796721339225769	1.93298011529641	0.578747628083491	Bradyrhizobium guangdongense	1325090
A0A177IWM4	160CYS-224CYS;161SER-225SER;376ASP-492ASP;415HIS-528HIS;416CYS-529CYS;	0.159160907378126	0.372273057699204	0.19253558507569254;0.1253777159343762;0.2513148663720272;0.2546673194733125;0.2902308647914767	0.785947740077972	1.93387421595505	0.608349900596422	Sphingobium yanoikuyae (Sphingomonas yanoikuyae)	13690
A0A4Q3APZ5	109CYS-224CYS;110SER-225SER;314ASP-492ASP;353HIS-528HIS;354CYS-529CYS;	0.146874663782041	0.485146701335907	0.24311084956776519;0.16580318072390068;0.15031228476033442;0.16113557170434858;0.3077607597179407	0.759191155433655	1.93474040662541	0.603104212860311	Sphingomonadales bacterium	1978525
A0A3A1YDF7	215CYS-224CYS;216SER-225SER;440ASP-492ASP;476HIS-528HIS;477CYS-529CYS;	0.12918803436884	0.534735083580017	0.34279706802064663;0.09423875034681423;0.1406553214648501;0.13485853887773946;0.1917665618718321	0.796407163143158	1.94042224548534	0.612844036697248	Psittacicella gerlachiana	2028574
A0A6M5JJS8	113CYS-224CYS;114SER-225SER;318ASP-492ASP;357HIS-528HIS;358CYS-529CYS;	0.160360912462645	0.553425490856171	0.3110324097632889;0.1806160722459236;0.2219586959230916;0.1733515449731377;0.23556766433307555	0.77735847234726	1.94112387378261	0.590200445434298	Sphingomonas sp. AP4-R1	2735134
A0A7Y4XAQ2	163CYS-224CYS;164SER-225SER;387ASP-492ASP;425HIS-528HIS;426CYS-529CYS;	0.177656963460026	0.521155059337616	0.33941859909468863;0.24033383527602692;0.2671030230690441;0.10418048123000538;0.292562805550416	0.808080792427063	1.94142659505208	0.6	Acidobacteriota bacterium	1978231
A0A366ZMW5	206CYS-224CYS;207SER-225SER;427ASP-492ASP;465HIS-528HIS;466CYS-529CYS;	0.163895460028051	0.500173985958099	0.2422378413635377;0.24747454639279098;0.3136739224567884;0.19196594442224493;0.15191596556099574	0.786407768726349	1.94277766453024	0.56697247706422	Geodermatophilus sp. TF02-6	2250575
A0A7S7UCK0	215CYS-224CYS;216SER-225SER;432ASP-492ASP;472HIS-528HIS;473CYS-529CYS;	0.156719578157142	0.366160780191422	0.2570838726690954;0.1233332393371818;0.1893974766144817;0.12827395556781698;0.3989485029114213	0.796721339225769	1.94289418869331	0.565862708719852	Bradyrhizobium sp. CCBAU 53340	1325112
W3XJE5	173CYS-224CYS;174SER-225SER;387ASP-492ASP;426HIS-528HIS;427CYS-529CYS;	0.14972822310187	0.573387503623962	0.30425162610328255;0.25600054215884216;0.2109242221701388;0.11786988858316737;0.159051282697658	0.793286204338074	1.94295627910762	0.577551020408163	Pestalotiopsis fici (strain W106-1 / CGMCC3.15140)	1229662
A0A2M6UAE6	215CYS-224CYS;216SER-225SER;432ASP-492ASP;472HIS-528HIS;473CYS-529CYS;	0.152157311442483	0.348860442638397	0.1949556411393194;0.1340742597276892;0.18945467151167467;0.1367769720532742;0.4098396356654241	0.807308971881867	1.94423203967338	0.558441558441558	Bradyrhizobium nitroreducens	709803
A0A5S4WJN9	135CYS-224CYS;136SER-225SER;405ASP-492ASP;442HIS-528HIS;443CYS-529CYS;	0.303433797673073	0.737906157970429	0.46519427305090016;0.1066515303748067;0.4695208322266475;0.5396750154621813;0.5429949325969751	0.852272748947144	1.94531712681055	0.635379061371841	Bradyrhizobium cytisi	515489
A0A5S5CZJ7	198CYS-224CYS;199SER-225SER;420ASP-492ASP;458HIS-528HIS;459CYS-529CYS;	0.184827580665574	0.500872611999512	0.40781290178216006;0.24179912604894976;0.2777459497272651;0.17457023028289767;0.1918648568177477	0.813559293746948	1.95123143438566	0.553470919324578	Blastococcus xanthinilyticus	1564164
A0A135TMN8	211CYS-224CYS;212SER-225SER;340ASP-492ASP;376HIS-528HIS;377CYS-529CYS;	0.324266975378466	1.31500720977783	0.32122222749498636;0.7787726754095722;0.4421577278590469;0.2928879838958784;0.43482821298977886	0.801556408405304	1.95354305074373	0.553879310344828	Colletotrichum simmondsii	703756
A0A1F2TZA5	165CYS-224CYS;166SER-225SER;400ASP-492ASP;439HIS-528HIS;440CYS-529CYS;	0.0957146408523724	0.423653602600098	0.26150394605132465;0.04993697687772907;0.12048721695551588;0.09402790663961838;0.14404643944241916	0.78723406791687	1.95366802367758	0.552941176470588	Acidobacteria bacterium RIFCSPLOWO2_02_FULL_65_29	1797182
A0A2Z5YY15	200CYS-224CYS;201SER-225SER;419ASP-492ASP;456HIS-528HIS;457CYS-529CYS;	0.156715418600571	0.310571789741516	0.15881435412489078;0.17588675992220956;0.21131246476097817;0.18515361863950466;0.36584073275641166	0.776816606521606	1.95516656839311	0.549429657794677	Altererythrobacter sp. B11	2060312
A0A4Q1ULJ3	214CYS-224CYS;215SER-225SER;435ASP-492ASP;475HIS-528HIS;476CYS-529CYS;	0.133741881506748	0.344835579395294	0.23274352464833975;0.08431585605978519;0.15533985912712314;0.10715418701075408;0.35663974370123214	0.797427654266357	1.95589035040313	0.57380073800738	Bradyrhizobium betae	244734
A0A285EH97	154CYS-224CYS;155SER-225SER;374ASP-492ASP;412HIS-528HIS;413CYS-529CYS;	0.148409814008214	0.539700627326965	0.3840731834227304;0.2000767954204789;0.19273184086669584;0.15590024681571177;0.10608663153188191	0.77622377872467	1.9581765649202	0.580121703853955	Geodermatophilus sabuli	1564158
A0A2E9JED1	160CYS-224CYS;161SER-225SER;394ASP-492ASP;430HIS-528HIS;431CYS-529CYS;	0.142289322570201	0.373322635889053	0.21856523146612128;0.10769720817903576;0.06848250544265036;0.17917832759509014;0.42210198530850784	0.798561155796051	1.95878056656542	0.553784860557769	Gammaproteobacteria bacterium	1913989
A0A4Q2IUJ0	111CYS-224CYS;112SER-225SER;316ASP-492ASP;354HIS-528HIS;355CYS-529CYS;	0.127889866276833	0.49915337562561	0.32005126332638245;0.11752535012647293;0.09810730526423944;0.07769770406311494;0.2818474411576212	0.787698447704315	1.9614676010041	0.567567567567568	Sphingomonas desiccabilis	429134
A0A1H8T5H0	208CYS-224CYS;209SER-225SER;425ASP-492ASP;465HIS-528HIS;466CYS-529CYS;	0.140411054515551	0.491862088441849	0.13174750405526633;0.12380874236645963;0.16644124231370208;0.11976077994828774;0.4411191129251429	0.76592355966568	1.96290759561927	0.589118198874296	Rhodospirillales bacterium URHD0017	1380357
A0A0T7FC79	184CYS-224CYS;185SER-225SER;403ASP-492ASP;442HIS-528HIS;443CYS-529CYS;	0.120053022922481	0.369488209486008	0.1836527693998408;0.1369549265605333;0.11698876063964761;0.10458427836288403;0.29819042549445796	0.790492951869965	1.96766877510178	0.5546875	Neorhizobium galegae bv. officinalis	323656
A0A7W5MTU1	221CYS-224CYS;222SER-225SER;439ASP-492ASP;476HIS-528HIS;477CYS-529CYS;	0.171687554080638	0.365843802690506	0.2584692636963051;0.16333884291126388;0.16876764004514386;0.13323992805540602;0.47799720385634586	0.752508342266083	1.96927873665672	0.53971119133574	Novosphingobium sp. BK369	2587108
M7T1M8	132CYS-224CYS;133SER-225SER;335ASP-492ASP;371HIS-528HIS;372CYS-529CYS;	0.184449522420707	0.4937724173069	0.39091979823934314;0.23754084920591573;0.20097094060118778;0.2113878158433347;0.25032725305516496	0.748120307922363	1.96975690081604	0.604545454545455	Eutypa lata (strain UCR-EL1) (Grapevine dieback disease fungus) (Eutypa armeniacae)	1287681
A0A4T0VG47	39CYS-224CYS;40SER-225SER;286ASP-492ASP;322HIS-528HIS;323CYS-529CYS;	0.174226292645051	0.481863528490067	0.24796613949866572;0.14691462057952473;0.18415962845006786;0.1873056173807604;0.45323804260634104	0.743243217468262	1.97054568282119	0.572164948453608	Colletotrichum higginsianum	80884
A0A1W7MIF9	218CYS-224CYS;219SER-225SER;436ASP-492ASP;473HIS-528HIS;474CYS-529CYS;	0.172754979378671	0.348665863275528	0.21623013674745792;0.2100483690853723;0.20530655123571742;0.1673358090547682;0.41036398952738107	0.816326558589935	1.97136233615226	0.537477148080439	Novosphingobium sp. MD-1	1630648
A0A1E3PUC5	197CYS-224CYS;198SER-225SER;420ASP-492ASP;459HIS-528HIS;460CYS-529CYS;	0.144512556751342	0.894439160823822	0.1835257594939927;0.20525690337128089;0.23113795746928095;0.19585196931407017;0.19581530761076588	0.79734218120575	1.97194672898201	0.567924528301887	Lipomyces starkeyi NRRL Y-11557	675824
A0A7X4HYK8	179CYS-224CYS;180SER-225SER;407ASP-492ASP;443HIS-528HIS;444CYS-529CYS;	0.0997559030007584	0.319181978702545	0.3373515066165656;0.07774822043178951;0.06481974223085712;0.1089478174954493;0.10942403423064725	0.750909090042114	1.97234990163283	0.533980582524272	Acidobacteriota bacterium	1978231
A0A7Z9LQ11	157CYS-224CYS;158SER-225SER;372ASP-492ASP;408HIS-528HIS;409CYS-529CYS;	0.118123300810226	0.486546844244003	0.20876845105770095;0.12030076262474407;0.10763881431366358;0.151133713224813;0.23902136445066177	0.762962937355042	1.97248098585341	0.5625	Hydrogenedentota bacterium	2030809
A0A1V6SNX0	180CYS-224CYS;181SER-225SER;408ASP-492ASP;444HIS-528HIS;445CYS-529CYS;	0.193809445772796	0.567176640033722	0.3772669802913602;0.1763135227478207;0.23709698980086716;0.21652267624110755;0.34946595132841723	0.789473712444305	1.97426562089669	0.591439688715953	Penicillium flavigenum	254877
A0A1R1IQF8	150CYS-224CYS;151SER-225SER;377ASP-492ASP;414HIS-528HIS;415CYS-529CYS;	0.156399367892048	0.42287278175354	0.2544516293886882;0.0588010339203366;0.10167664163489688;0.1470911013237894;0.532775168976622	0.771477699279785	1.97494401964535	0.575098814229249	Brevundimonas sp. ZS04	1906854
A0A537DJK4	315CYS-224CYS;316SER-225SER;569ASP-492ASP;608HIS-528HIS;609CYS-529CYS;	0.102825690400045	0.388906419277191	0.15012969722550226;0.07930916822080378;0.12614494168800583;0.11763159131126757;0.24656443435473707	0.826424837112427	1.97617783447621	0.561863173216885	Betaproteobacteria bacterium	1891241
A0A2E9K0X1	203CYS-224CYS;204SER-225SER;413ASP-492ASP;452HIS-528HIS;453CYS-529CYS;	0.134098717239771	0.369288384914398	0.30533804111819624;0.055064505002421764;0.08409649416930638;0.1056367874191669;0.38855519296930635	0.824742257595062	1.97670183230921	0.554285714285714	Alteromonadaceae bacterium	1916082
A0A1I4FBC0	154CYS-224CYS;155SER-225SER;374ASP-492ASP;412HIS-528HIS;413CYS-529CYS;	0.146667234327038	0.53548401594162	0.3516562528928;0.20652062695473325;0.22451755018223174;0.14651828107236858;0.09745792918713088	0.773519158363342	1.97675595964704	0.583333333333333	Geodermatophilus ruber	504800
A0A2K8ME86	207CYS-224CYS;208SER-225SER;421ASP-492ASP;458HIS-528HIS;459CYS-529CYS;	0.140895567154069	0.327353268861771	0.12485213448689395;0.19325538126135977;0.1734833812342987;0.16642849995565423;0.328249573140279	0.810810804367065	1.97962917508306	0.560606060606061	Sphingomonas psychrotolerans	1327635
A0A6I4TUP0	201CYS-224CYS;202SER-225SER;419ASP-492ASP;456HIS-528HIS;457CYS-529CYS;	0.154067747080474	0.366188436746597	0.17446241730504397;0.20152115890524927;0.17845109247514068;0.11595324323887486;0.40808631763900827	0.78125	1.98111212170786	0.546489563567362	Croceibacterium xixiisoli	1476466
A0A4D7DIK7	207CYS-224CYS;208SER-225SER;425ASP-492ASP;462HIS-528HIS;463CYS-529CYS;	0.159282920794129	0.330366224050522	0.23052721777124863;0.17378751416141325;0.1707878810317432;0.14756059880495473;0.39231723378954336	0.767918109893799	1.98173149291159	0.546641791044776	Novosphingobium sp. EMRT-2	2571749
A0A7Y6NKB4	206CYS-224CYS;207SER-225SER;363SER-416SER;424ASP-492ASP;462HIS-528HIS;463CYS-529CYS;	0.277644332099019	0.912998199462891	0.10851260504649152;0.12405121346280762;0.7602459519644428;0.1902371145645745;0.17530411800717083;0.5851593216476484	0.74750828742981	1.98199320473148	0.557407407407408	Schlegelella koreensis	2742824
A0A7S7UII7	135CYS-224CYS;136SER-225SER;405ASP-492ASP;442HIS-528HIS;443CYS-529CYS;	0.319045664904361	0.752096295356751	0.48962726923951577;0.10580969773940045;0.4817958339394214;0.5537639306622971;0.6023229227498885	0.842696607112885	1.98333295208684	0.647272727272727	Bradyrhizobium sp. CCBAU 53340	1325112
A0A845A9R3	199CYS-224CYS;200SER-225SER;419ASP-492ASP;458HIS-528HIS;459CYS-529CYS;	0.16703159241031	0.445068329572678	0.18664563139980717;0.1608861943935261;0.24569953449525775;0.23111205094933485;0.3448777356342455	0.761016964912415	1.9836266048884	0.55977229601518	Altericroceibacterium indicum	374177
A0A2A5WTH0	159CYS-224CYS;160SER-225SER;389ASP-492ASP;428HIS-528HIS;429CYS-529CYS;	0.12658200838574	0.403664171695709	0.5298314584774272;0.06409336999705936;0.08624409918567054;0.11373846087328904;0.09216667016673133	0.756097555160523	1.98424163678797	0.577464788732394	OM182 bacterium MED-G24	1986255
A0A1G7ZAD3	178CYS-224CYS;179SER-225SER;324SER-416SER;387ASP-492ASP;423HIS-528HIS;424CYS-529CYS;	0.526504120474973	1.22590208053589	0.5915034014420892;0.16069071993933295;2.5215329593365348;0.12382896456919726;0.07010987792483896;0.21786292011281652	0.816326558589935	1.98524344494554	0.611226611226611	Pseudonocardia oroxyli	366584
A0A126RUB4	200CYS-224CYS;201SER-225SER;440ASP-492ASP;479HIS-528HIS;480CYS-529CYS;	0.0994378565352069	0.402600318193436	0.34641741888271105;0.09059834633962327;0.0683683953088833;0.08631754275526791;0.10436329245996295	0.789808928966522	1.98602552398755	0.547993019197208	Sphingobium sp. TKS	1315974
A0A2N3DF60	109CYS-224CYS;110SER-225SER;314ASP-492ASP;353HIS-528HIS;354CYS-529CYS;	0.121956384468047	0.417328804731369	0.19427685402581546;0.13791436687890124;0.14883481043114252;0.1456615070383019;0.22700715290216497	0.800387561321259	1.98846965057905	0.56953642384106	Alphaproteobacteria bacterium HGW-Alphaproteobacteria-16	2013662
A0A1F2VKL2	171CYS-224CYS;172SER-225SER;383ASP-492ASP;421HIS-528HIS;422CYS-529CYS;	0.109318952923214	0.406647592782974	0.1964337474976117;0.12637312703362588;0.11107056948625325;0.1406588942948261;0.1906963321501811	0.78125	1.98939855893453	0.585365853658537	Acidobacteria bacterium RIFCSPLOWO2_12_FULL_67_14b	1797193
A0A4R8JFC8	209CYS-224CYS;210SER-225SER;455ASP-492ASP;494HIS-528HIS;495CYS-529CYS;	0.172350390246931	0.520900666713715	0.4828260956482844;0.23663708586328966;0.21784376572395966;0.14146523003796263;0.1276805544550196	0.801857590675354	1.99058900750458	0.550255536626917	Paraburkholderia sp. BL6665CI2N2	1938806
A0A6N8WR54	187CYS-224CYS;188SER-225SER;415ASP-492ASP;451HIS-528HIS;452CYS-529CYS;	0.158270112026654	0.515955865383148	0.11883278504692003;0.1687020526945997;0.20766415513714023;0.15275656819355612;0.45993522311435936	0.814465403556824	1.99209935710115	0.604562737642586	Acidobacteriota bacterium	1978231
A0A2Z5Z021	114CYS-224CYS;115SER-225SER;330ASP-492ASP;366HIS-528HIS;367CYS-529CYS;	0.133349128757581	0.432184875011444	0.29155655925919166;0.12756652383096423;0.14490126396639996;0.10436667925996895;0.26505287498654523	0.760536372661591	1.99241745060888	0.598623853211009	Altererythrobacter sp. B11	2060312
A0A536YX58	16CYS-224CYS;17SER-225SER;238ASP-492ASP;285HIS-528HIS;286CYS-529CYS;	0.0850320490411041	0.41694164276123	0.22212072025113058;0.049005226606011976;0.14894062930897375;0.10384615670281844;0.07131161041879433	0.792929291725159	1.99321990663355	0.536585365853659	Betaproteobacteria bacterium	1891241
C7ZAR3	148CYS-224CYS;149SER-225SER;380ASP-492ASP;416HIS-528HIS;417CYS-529CYS;	0.111805030738402	0.476199001073837	0.239804723602928;0.07064159919713904;0.1583050396665333;0.1390156150905906;0.17486823761162176	0.756410241127014	1.99337345077878	0.567567567567568	Fusarium vanettenii (strain ATCC MYA-4622 / CBS 123669 / FGSC 9596 / NRRL 45880 / 77-13-4) (Fusarium solani subsp. pisi)	660122
A0A364KPG2	174CYS-224CYS;175SER-225SER;398ASP-492ASP;437HIS-528HIS;438CYS-529CYS;	0.183623500444898	0.953653335571289	0.3444130312805584;0.2624219456706726;0.2399145560482995;0.2392284894964557;0.1993864806183018	0.753472208976746	1.99393468598525	0.57029702970297	Talaromyces amestolkiae	1196081
A0A7X2PS63	188CYS-224CYS;189SER-225SER;395ASP-492ASP;434HIS-528HIS;435CYS-529CYS;	0.173274037359427	0.49141788482666	0.20040408683509453;0.19829122048363246;0.26677518573174713;0.20353216568868718;0.34391560277682465	0.808080792427063	1.99505698801291	0.588118811881188	Bryobacterales bacterium	2026791
A0A5C3F5H9	183CYS-224CYS;184SER-225SER;402ASP-492ASP;443HIS-528HIS;444CYS-529CYS;	0.129079608997843	0.496600300073624	0.3623627819262062;0.21473299467250934;0.15625736632328985;0.11030752864265006;0.05989659142024462	0.757679164409638	1.99701301066949	0.562380038387716	Pseudozyma flocculosa	84751
A0A2T6M309	221CYS-224CYS;222SER-225SER;439ASP-492ASP;476HIS-528HIS;477CYS-529CYS;	0.161673869122449	0.366191655397415	0.25948488130534675;0.17098358416211556;0.15559729654784965;0.12151270528054406;0.4241386165612861	0.760135114192963	1.99861783030871	0.534296028880867	Novosphingobium sp. GV027	2135689
A0A3N1XEC7	204CYS-224CYS;205SER-225SER;437ASP-492ASP;476HIS-528HIS;477CYS-529CYS;	0.158968456258245	0.467507719993591	0.3448910340669162;0.15063584096493726;0.100977269164418;0.1720381920041978;0.34423685760724776	0.779874205589294	1.99893115826373	0.572972972972973	Comamonas sp. BIGb0124	2485130
A0A7W6CIQ2	191CYS-224CYS;192SER-225SER;409ASP-492ASP;446HIS-528HIS;447CYS-529CYS;	0.150329261481966	0.36261573433876	0.246891314589262;0.16862033677899704;0.17133805012845071;0.13175351883547406;0.3337016100415778	0.778947353363037	2.00063540768205	0.559921414538311	Novosphingobium sediminicola	563162
A0A1M5HLP9	191CYS-224CYS;192SER-225SER;412ASP-492ASP;450HIS-528HIS;451CYS-529CYS;	0.158762782741066	0.497998505830765	0.3616373076591199;0.21740852348140197;0.23253165398263664;0.14101128815655026;0.158750705907756	0.762711882591248	2.00223256975917	0.561904761904762	Geodermatophilus nigrescens	1070870
A0A8B4U064	90CYS-224CYS;91SER-225SER;314ASP-492ASP;352HIS-528HIS;353CYS-529CYS;	0.139658945376918	0.498672544956207	0.2034078223024896;0.18068037655083743;0.21442454101062622;0.15367870638905842;0.2254211713854116	0.818867921829224	2.00759918149912	0.541922290388548	Klebsiella quasivariicola	2026240
A0A1S1Z2F8	172CYS-224CYS;173SER-225SER;417ASP-492ASP;453HIS-528HIS;454CYS-529CYS;	0.154804475426773	0.397600531578064	0.27758055856904645;0.09846644587366161;0.07207930071956697;0.14865670640106954;0.4868483164240694	0.800000011920929	2.00858654856682	0.573613766730402	Flammeovirga pacifica	915059
A0A150U5B9	203CYS-224CYS;204SER-225SER;424ASP-492ASP;464HIS-528HIS;465CYS-529CYS;	0.155883708750067	0.36553692817688	0.2491459120675733;0.12155182315433986;0.16201869549696465;0.15162374636082834;0.40684578417076067	0.762711882591248	2.01207346916199	0.555555555555556	Bradyrhizobium sp. AT1	574934
A0A316HXX4	9CYS-224CYS;10SER-225SER;229ASP-492ASP;265HIS-528HIS;266CYS-529CYS;	0.154434856928394	0.484618932008743	0.2896581877350145;0.12720144741756076;0.1255825601989084;0.19508336982637717;0.3435184333208949	0.75271737575531	2.01421197341836	0.555891238670695	Lentzea atacamensis	531938
A0A7M2XCZ6	171CYS-224CYS;172SER-225SER;376ASP-492ASP;415HIS-528HIS;416CYS-529CYS;	0.138031755885244	0.471558541059494	0.34802694938691264;0.11514653126800019;0.08956280625479422;0.12703822134780512;0.28644778293919587	0.754578769207001	2.01529972937518	0.540594059405941	Novosphingobium sp. ES2-1	2780074
A0A2A6PK16	215CYS-224CYS;216SER-225SER;432ASP-492ASP;472HIS-528HIS;473CYS-529CYS;	0.155132143495208	0.338894575834274	0.21361449505935648;0.14686267150249124;0.180606422740526;0.13744235283797798;0.4073990623261036	0.799003303050995	2.01649131608564	0.558441558441558	Bradyrhizobium sp. Y36	2035447
A0A0D6P750	182CYS-224CYS;183SER-225SER;423ASP-492ASP;463HIS-528HIS;464CYS-529CYS;	0.0958278308875526	0.435793995857239	0.1633491374681178;0.11496851465540245;0.17106963217859064;0.12321232710720452;0.0981952048035529	0.737704932689667	2.01738256157422	0.537918871252205	Acidisphaera rubrifaciens HS-AP3	1231350
A0A6N9BSJ2	169CYS-224CYS;170SER-225SER;387ASP-492ASP;426HIS-528HIS;427CYS-529CYS;	0.134137183265339	0.379750549793243	0.1546348293206913;0.11818641962597147;0.10328901218558752;0.17517656954415847;0.3876734521809626	0.816326558589935	2.01789066499593	0.576470588235294	Gammaproteobacteria bacterium	1913989
A0A1I3WAN2	215CYS-224CYS;216SER-225SER;432ASP-492ASP;472HIS-528HIS;473CYS-529CYS;	0.14418016998856	0.364059090614319	0.2862247008829457;0.10761996157828442;0.14738760083443755;0.12852815205735213;0.33950077456690025	0.800000011920929	2.018740888834	0.556586270871985	Bradyrhizobium sp. Gha	1855318
A0A208Y2X5	209CYS-224CYS;210SER-225SER;387GLN-410GLN;453ASP-492ASP;492HIS-528HIS;493CYS-529CYS;	0.349973503100344	1.24360322952271	0.2669287232630704;0.09499909388155005;1.2666964230988773;0.14830533939752957;0.11977487841719182;0.5531100636441887	0.810344815254211	2.0189977781526	0.602076124567474	Pigmentiphaga sp. NML030171	2008676
A0A0T2QGK2	207CYS-224CYS;208SER-225SER;425ASP-492ASP;463HIS-528HIS;464CYS-529CYS;	0.136612937248361	0.350515484809876	0.1701741002762042;0.20156026889109846;0.17073575703706442;0.12338013222967378;0.29044030230448825	0.776816606521606	2.01938971351175	0.542213883677298	Altererythrobacter sp. Root672	1736584
A0A7S7NW69	187CYS-224CYS;188SER-225SER;417ASP-492ASP;454HIS-528HIS;455CYS-529CYS;	0.149582203246626	0.590017855167389	0.2660030536881434;0.21083841132176429;0.2061176261221329;0.10280085747990034;0.26131547411444245	0.793729364871979	2.01943345589213	0.577142857142857	Paludibaculum fermentans	1473598
A0A7G8BCU8	190CYS-224CYS;191SER-225SER;407ASP-492ASP;445HIS-528HIS;446CYS-529CYS;	0.137893907927557	0.458958655595779	0.1677031695646125;0.11485272902799976;0.10177789570400733;0.1420429422004201;0.43888061899586017	0.778546690940857	2.0197530597139	0.536178107606679	Alloacidobacterium dinghuense	2763107
A0A1Y3FXC4	136CYS-224CYS;137SER-225SER;359ASP-492ASP;397HIS-528HIS;398CYS-529CYS;	0.127596718575656	0.457884728908539	0.2501030088000757;0.11257026273188893;0.16526753609254377;0.15777543846240824;0.20746078394267448	0.792332291603088	2.02207234720833	0.578558225508318	Acetobacter sp. DmW_043	1670658
A0A2W6YEF8	277CYS-224CYS;278SER-225SER;492ASP-492ASP;529HIS-528HIS;530CYS-529CYS;	0.156006444205267	0.307671874761581	0.18981081226056745;0.15151949097894898;0.1237667644070583;0.1638103823561927;0.46313765943410207	0.818037927150726	2.02211180367047	0.521452145214521	Sphingobium sp	1912891
A0A6J4XCI9	184CYS-224CYS;185SER-225SER;411ASP-492ASP;449HIS-528HIS;450CYS-529CYS;	0.152347803958623	0.542952418327332	0.14022305262278353;0.15633885387564625;0.0740912199078176;0.15959464531748702;0.5361868559866291	0.780844151973724	2.02245391576321	0.567219152854512	Olavius sp. associated proteobacterium Delta 1	698986
A0A562E413	201CYS-224CYS;202SER-225SER;420ASP-492ASP;458HIS-528HIS;459CYS-529CYS;	0.138043292442724	0.391785830259323	0.3144266453405698;0.167314036698956;0.16451190961321197;0.1710285689388112;0.1490218865075174	0.755033552646637	2.02457207401327	0.566539923954373	Pseudoxanthomonas taiwanensis J19	935569
A0A428ZNP3	195CYS-224CYS;196SER-225SER;403ASP-492ASP;439HIS-528HIS;440CYS-529CYS;	0.18186185593613	0.482963234186173	0.6287173063511498;0.23955087041525946;0.14758233039554958;0.1721149301795147;0.08506755421143387	0.773519158363342	2.02464544731565	0.567193675889328	Kibdelosporangium aridum	2030
A0A2W0BDS7	152CYS-224CYS;153SER-225SER;371ASP-492ASP;409HIS-528HIS;410CYS-529CYS;	0.13302755875776	0.478653877973557	0.2611455310492703;0.06649045425503358;0.08384903743549207;0.14347517138705876;0.37623271717746304	0.800737977027893	2.0277559581278	0.553061224489796	Acidobacteriota bacterium	1978231
A0A1W6L5W2	160CYS-224CYS;161SER-225SER;368ASP-492ASP;405HIS-528HIS;406CYS-529CYS;	0.128325207608663	1.38325011730194	0.24086003975306483;0.20477302964997582;0.14547502005937402;0.1402487755153392;0.16691958828288875	0.775390625	2.02987509313971	0.54468085106383	Piscinibacter gummiphilus	946333
A0A6B1DIP0	187CYS-224CYS;188SER-225SER;415ASP-492ASP;451HIS-528HIS;452CYS-529CYS;	0.160488612610481	0.525827705860138	0.11523764892156853;0.16229344355368586;0.2652527195974466;0.13670694163145294;0.4439295345692152	0.797427654266357	2.03028310993477	0.591254752851711	Acidobacteriota bacterium	1978231
A0A844YVC5	211CYS-224CYS;212SER-225SER;426ASP-492ASP;464HIS-528HIS;465CYS-529CYS;	0.18434928188873	0.418092757463455	0.24877334956729064;0.21539038451347964;0.3057053830360418;0.2637570182954908;0.25681883780880904	0.779513895511627	2.03056877396173	0.540337711069418	Alteraurantiacibacter buctensis	1503981
A0A6P1RM86	135CYS-224CYS;136SER-225SER;405ASP-492ASP;442HIS-528HIS;443CYS-529CYS;	0.301061059236676	0.731303989887238	0.46726062787693057;0.10941832757482742;0.4589950628478485;0.54405037997817;0.5277030163789588	0.807365417480469	2.03068040585721	0.637184115523466	Bradyrhizobium sp. LCT2	2493093
A0A1F2RZM1	171CYS-224CYS;172SER-225SER;383ASP-492ASP;421HIS-528HIS;422CYS-529CYS;	0.116282485337641	0.431365102529526	0.2141828689615356;0.1585550539954605;0.11002493304467;0.14065799027661868;0.19055655108520064	0.784965038299561	2.03177440916742	0.58130081300813	Acidobacteria bacterium RIFCSPLOWO2_02_FULL_68_18	1797185
A0A3A1P770	201CYS-224CYS;202SER-225SER;416ASP-492ASP;454HIS-528HIS;455CYS-529CYS;	0.15323924715872	0.354262560606003	0.2474624652897235;0.14728452858603355;0.20964780612309;0.17926423652491985;0.28901569358727175	0.784965038299561	2.03263326458164	0.545801526717557	Aurantiacibacter xanthus	1784712
A0A3M9Y2T6	161CYS-224CYS;162SER-225SER;379ASP-492ASP;418HIS-528HIS;419CYS-529CYS;	0.144177848849491	0.530795395374298	0.3079476976782491;0.19071429244176127;0.14197089028888266;0.16861846107120076;0.1999936004663444	0.743445694446564	2.03302035572824	0.552795031055901	Verticillium nonalfalfae	1051616
A0A1Q7GZE9	179CYS-224CYS;180SER-225SER;398ASP-492ASP;434HIS-528HIS;435CYS-529CYS;	0.135388471663427	0.424155473709106	0.15428058582259763;0.08608905166284482;0.1294282868190088;0.18712320813588534;0.3907981692036539	0.740000009536743	2.04037562648455	0.596421471172962	Acidobacteria bacterium 13_1_40CM_65_14	1803459
A0A1Z1FHF1	113CYS-224CYS;114SER-225SER;255SER-416SER;318ASP-492ASP;357HIS-528HIS;358CYS-529CYS;	0.55123540096814	1.11555898189545	0.3294819613514271;0.1022178821436503;2.98192705927368;0.06456350505886845;0.1025384134709106;0.2779189854784421	0.740890681743622	2.04115072821799	0.544052863436123	Croceicoccus marinus	450378
A0A537B2D3	170CYS-224CYS;171SER-225SER;396ASP-492ASP;439HIS-528HIS;440CYS-529CYS;	0.119414713882738	0.447059273719788	0.2530723652533476;0.110648254308392;0.1367184893178933;0.1158160088458789;0.2196478794536542	0.780575573444367	2.04161484464467	0.534615384615385	Betaproteobacteria bacterium	1891241
A0A2V1C8N9	190CYS-224CYS;191SER-225SER;420ASP-492ASP;456HIS-528HIS;457CYS-529CYS;	0.192140919665093	0.519411683082581	0.20798572996215206;0.26957642592187814;0.26343741855631436;0.2208611352207579;0.3831257279945499	0.717770040035248	2.0450581137727	0.546666666666667	Cadophora sp. DSE1049	1485229
A0A1C3VXI2	215CYS-224CYS;216SER-225SER;436ASP-492ASP;476HIS-528HIS;477CYS-529CYS;	0.137457537727978	0.360578238964081	0.3124250696518071;0.10867219877100065;0.1326214554770935;0.1241409120006196;0.28434312819532165	0.793729364871979	2.04519610829873	0.558011049723757	Bradyrhizobium yuanmingense	108015
A0A1E3LVS3	153CYS-224CYS;154SER-225SER;368ASP-492ASP;407HIS-528HIS;408CYS-529CYS;	0.150996689709281	0.401713967323303	0.14535198866441174;0.13264908156528868;0.21925128869678132;0.23308540352069979;0.3266390655177845	0.768166065216065	2.04570224540869	0.58502024291498	Sphingomonas turrisvirgatae	1888892
A0A1W1YS03	171CYS-224CYS;172SER-225SER;376ASP-492ASP;415HIS-528HIS;416CYS-529CYS;	0.147086605852409	0.469621509313583	0.33924220416772216;0.12997286231767322;0.08663954193138451;0.1624623871054653;0.3112892454446168	0.748120307922363	2.0473241178613	0.526732673267327	Novosphingobium sp. B1	1938756
A0A1V6RPI0	180CYS-224CYS;181SER-225SER;408ASP-492ASP;444HIS-528HIS;445CYS-529CYS;	0.20504128600534	0.593085587024689	0.4337192421243352;0.19747000693759933;0.2478185990561989;0.21872380793087526;0.33755734598837095	0.745033085346222	2.04754231978726	0.58869395711501	Penicillium solitum	60172
A0A6P0GIK5	191CYS-224CYS;192SER-225SER;412ASP-492ASP;450HIS-528HIS;451CYS-529CYS;	0.177892607508887	0.503750205039978	0.36524775188305597;0.2371325404474069;0.2691404992653161;0.1707456053864712;0.20298185557996162	0.784452319145203	2.04762126658072	0.539047619047619	Geodermatophilus normandii	1137989
A0A4V2F399	178CYS-224CYS;179SER-225SER;356GLN-410GLN;422ASP-492ASP;461HIS-528HIS;462CYS-529CYS;	0.412905623241593	1.46899843215942	0.25679652861613567;0.11624158935822133;1.4192277643894726;0.2502032737565531;0.21556403525879203;0.6323061713119753	0.777777791023254	2.05014064254704	0.608775137111517	Pigmentiphaga kullae	151784
A0A2V8M496	185CYS-224CYS;186SER-225SER;397ASP-492ASP;436HIS-528HIS;437CYS-529CYS;	0.129093494202112	0.4875228703022	0.23757258325155814;0.157150055650336;0.15283955266186616;0.12218809787463683;0.23390416997638824	0.784452319145203	2.05329645859479	0.56039603960396	Acidobacteriota bacterium	1978231
A0A829YAZ7	180CYS-224CYS;181SER-225SER;388ASP-492ASP;426HIS-528HIS;427CYS-529CYS;	0.139231114815717	0.376386493444443	0.1819149087520481;0.10795476877408379;0.13443806538746014;0.1297652971210301;0.42054476367539484	0.742805778980255	2.05520222512938	0.545098039215686	Steroidobacter agaridevorans	2695856
A0A4Q7Y2Q7	201CYS-224CYS;202SER-225SER;422ASP-492ASP;459HIS-528HIS;460CYS-529CYS;	0.141024070217162	0.521220922470093	0.2804066496887404;0.19227069714173017;0.2599992007103103;0.16993606067356815;0.0845558833057864	0.760135114192963	2.05528538372066	0.555347091932458	Blastococcus saxobsidens	138336
A0A537D7D8	219CYS-224CYS;220SER-225SER;431ASP-492ASP;497HIS-528HIS;498CYS-529CYS;	0.10158167733099	0.35905522108078	0.22509616668725071;0.1104304654274611;0.07543990890766555;0.1305865642675423;0.16951863602701076	0.82852566242218	2.05676107796339	0.508972267536705	Betaproteobacteria bacterium	1891241
A0A495TQA4	209CYS-224CYS;210SER-225SER;455ASP-492ASP;494HIS-528HIS;495CYS-529CYS;	0.154490797352391	0.466788291931152	0.4301047534010861;0.21577461341273696;0.19996139351356199;0.13766058551546625;0.09793423562388628	0.802795052528381	2.05686978745905	0.54855195911414	Paraburkholderia sp. RAU2J	1938810
A0A2A5AUY7	183CYS-224CYS;184SER-225SER;444ASP-492ASP;485HIS-528HIS;486CYS-529CYS;	0.17946752787872	0.455004096031189	0.23148919529547335;0.2181458555370248;0.23002656071908992;0.2374263318459573;0.33918475175349483	0.791118443012238	2.05719585167734	0.541889483065954	SAR86 cluster bacterium	2030880
A0A5N6X4M5	160CYS-224CYS;161SER-225SER;352ASP-492ASP;388HIS-528HIS;389CYS-529CYS;	0.147391355270241	0.517833769321442	0.25746116423316434;0.19322339915057082;0.14061597916340882;0.122920755221899;0.31751818912264124	0.725868701934815	2.05735123019421	0.567982456140351	Aspergillus sergii	1034303
A0A0Q7SWP2	139CYS-224CYS;140SER-225SER;344ASP-492ASP;383HIS-528HIS;384CYS-529CYS;	0.129297334577693	0.467513471841812	0.321424824291913;0.1391370347451469;0.08557188355122744;0.14205257136417634;0.21689502809138525	0.761992633342743	2.05892291764052	0.572938689217759	Caulobacter sp. Root1455	1736465
A0A1F5LA91	15CYS-224CYS;16SER-225SER;241ASP-492ASP;277HIS-528HIS;278CYS-529CYS;	0.132774294204678	0.510283350944519	0.29692521938710126;0.1593864257620968;0.19132608882153446;0.128803014656511;0.1529793108054992	0.744897961616516	2.05899391855512	0.56	Penicillium arizonense	1835702
E6WW47	201CYS-224CYS;202SER-225SER;420ASP-492ASP;458HIS-528HIS;459CYS-529CYS;	0.128254742551748	0.38311305642128	0.2406861756412205;0.13633144101039876;0.15862237683617963;0.15463299912349118;0.20751020525094452	0.767918109893799	2.0590353386394	0.559160305343512	Pseudoxanthomonas suwonensis (strain 11-1)	743721
A0A381R861	200CYS-224CYS;201SER-225SER;416ASP-492ASP;454HIS-528HIS;455CYS-529CYS;	0.160087359363609	0.5810506939888	0.2748726688623981;0.23108207261627733;0.18656930507816977;0.1269979865913564;0.30108948239706074	0.781350493431091	2.05957130603852	0.592380952380952	marine metagenome	408172
A0A2E9XEH4	159CYS-224CYS;160SER-225SER;378ASP-492ASP;415HIS-528HIS;416CYS-529CYS;	0.143298552653309	0.378259629011154	0.2025223365683863;0.08953177248652996;0.13692033935995562;0.18387525956806666;0.39024016059022354	0.750909090042114	2.06135922431946	0.552208835341365	Actinomycetes bacterium	1883427
A0A7K1ZEG3	187CYS-224CYS;188SER-225SER;422ASP-492ASP;458HIS-528HIS;459CYS-529CYS;	0.1328976476141	0.390272468328476	0.3255333064689633;0.038586004452492224;0.12770877655211116;0.17659042037977243;0.26186502544536105	0.742805778980255	2.06312987444212	0.524528301886792	Bacteroidetes bacterium SB0668_bin_1	2604896
A0A521FSA8	191CYS-224CYS;192SER-225SER;412ASP-492ASP;450HIS-528HIS;451CYS-529CYS;	0.196088461814565	0.538868606090546	0.41979684495896763;0.2335329985121493;0.27041056300741045;0.1851599579471513;0.2637188682762741	0.784452319145203	2.06313391245717	0.539047619047619	Geodermatophilus aquaeductus	1564161
C9SDU9	169CYS-224CYS;170SER-225SER;387ASP-492ASP;426HIS-528HIS;427CYS-529CYS;	0.149266569344389	0.520743370056152	0.28059683391009066;0.2154614940847444;0.1574221215194203;0.1751573273925256;0.21622820850394267	0.734317302703857	2.0660070211685	0.55193482688391	Verticillium alfalfae (strain VaMs.102 / ATCC MYA-4576 / FGSC 10136) (Verticillium wilt of alfalfa) (Verticillium albo-atrum)	526221
A0A2V1B858	174CYS-224CYS;175SER-225SER;397ASP-492ASP;433HIS-528HIS;434CYS-529CYS;	0.137640243676421	0.475595444440842	0.23840121680111878;0.1838877350692158;0.2179461688122065;0.15120451338786015;0.17204207166454857	0.722806990146637	2.06692213426557	0.563241106719368	Cadophora sp. DSE1049	1485229
A0A454JDS4	206CYS-224CYS;207SER-225SER;429ASP-492ASP;467HIS-528HIS;468CYS-529CYS;	0.0992249679290443	0.426540106534958	0.25437087012985793;0.06758294607329468;0.06930190167657896;0.10117196237839213;0.20214709524518676	0.824561357498169	2.06820230456124	0.55700325732899	Aquitalea palustris	2480983
A0A2E6ZTB5	225CYS-224CYS;226SER-225SER;453ASP-492ASP;489HIS-528HIS;490CYS-529CYS;	0.102003443121301	0.284016788005829	0.3226889787043865;0.07768720369310644;0.049572355781444664;0.12166225387898795;0.14241330979117836	0.774137914180756	2.06961415800555	0.516934046345811	Acidobacteriota bacterium	1978231
A0A1H9XTF9	171CYS-224CYS;172SER-225SER;391ASP-492ASP;427HIS-528HIS;428CYS-529CYS;	0.164080802583618	0.489676207304001	0.17953406147252604;0.15564960579118486;0.13839436380086798;0.2232507829400482;0.4517368040806984	0.743445694446564	2.07095095727328	0.544897959183674	Lentzea flaviverrucosa	200379
A0A5N6YF59	83CYS-224CYS;84SER-225SER;311ASP-492ASP;347HIS-528HIS;348CYS-529CYS;	0.15688664373166	0.564709484577179	0.45178429142367793;0.1543727311725103;0.24364246233934309;0.15173356747538136;0.096673453710706	0.765690386295319	2.07112900682074	0.577294685990338	Aspergillus arachidicola	656916
A0A0N1AQ64	206CYS-224CYS;207SER-225SER;424ASP-492ASP;461HIS-528HIS;462CYS-529CYS;	0.169198660352051	0.369265913963318	0.2728776617300968;0.1800948108930128;0.14664968381549548;0.13404303300158044;0.45072543302417095	0.737500011920929	2.07132932543755	0.519480519480519	Novosphingobium sp. AAP1	1523413
A0A6B1H1X0	163CYS-224CYS;164SER-225SER;384ASP-492ASP;423HIS-528HIS;424CYS-529CYS;	0.1275915012998	0.345651000738144	0.19158220205911441;0.05909089705688045;0.11178396136262006;0.1478864038507803;0.3827970447692049	0.75475287437439	2.07355418314045	0.535641547861507	Holophagales bacterium	2478486
A0A379HJN2	205CYS-224CYS;206SER-225SER;440ASP-492ASP;478HIS-528HIS;479CYS-529CYS;	0.169996244321153	0.55321192741394	0.3451048577211755;0.13422397133223937;0.06445942260006979;0.17121845727580046;0.47496700131878816	0.791530966758728	2.0739070456657	0.557168784029038	Pannonibacter phragmitetus	121719
A0A258GSC9	201CYS-224CYS;202SER-225SER;416ASP-492ASP;454HIS-528HIS;455CYS-529CYS;	0.163560479069314	0.344256967306137	0.24927780614130066;0.17405384807602506;0.2197601508997479;0.18221870595531833;0.319612842412807	0.760273933410645	2.07476848772127	0.557251908396947	Sphingomonadales bacterium 32-64-22	1970593
A0A1M3HGZ7	99CYS-224CYS;100SER-225SER;314ASP-492ASP;351HIS-528HIS;352CYS-529CYS;	0.142636246190915	0.415726959705353	0.21383501346970946;0.19463011698810728;0.21096967845912395;0.14133333916606278;0.23768557525339803	0.743801653385162	2.07493575890202	0.577565632458234	Sphingomonadales bacterium 63-6	1895846
A0A7Z9W135	181CYS-224CYS;182SER-225SER;409ASP-492ASP;445HIS-528HIS;446CYS-529CYS;	0.0902452024066976	0.323277771472931	0.3340801090878456;0.04882296797048167;0.03827416833825692;0.09298380546130684;0.11755536598899237	0.751893937587738	2.0761616875728	0.51063829787234	Acidobacteriota bacterium	1978231
A0A4Q3CF44	98CYS-224CYS;99SER-225SER;240SER-416SER;303ASP-492ASP;342HIS-528HIS;343CYS-529CYS;	0.556741424942703	1.15970814228058	0.3612293050611109;0.16315816547970866;2.8269018702916253;0.12300482263299138;0.1333391768849075;0.28955663424857575	0.76113361120224	2.0803681549273	0.558823529411765	Sphingomonadales bacterium	1978525
A0A0B8ZCB9	171CYS-224CYS;172SER-225SER;376ASP-492ASP;415HIS-528HIS;416CYS-529CYS;	0.136493124679431	0.46375235915184	0.36925560623235515;0.11186658023806928;0.08049732989874872;0.11202297695720648;0.2818093794296394	0.737037003040314	2.08064246619189	0.534653465346535	Novosphingobium subterraneum	48936
A0A2E9XED1	170CYS-224CYS;171SER-225SER;391ASP-492ASP;427HIS-528HIS;428CYS-529CYS;	0.128489374353901	0.453506857156754	0.3099102990679054;0.12916561756994316;0.21051569899624661;0.15653576331470728;0.09329824152850463	0.76408451795578	2.08092337846756	0.571428571428571	Actinomycetes bacterium	1883427
A0A061H1H3	195CYS-224CYS;196SER-225SER;412ASP-492ASP;451HIS-528HIS;452CYS-529CYS;	0.118280592142022	0.388400793075562	0.3140553100948206;0.14763415802235386;0.13848198238590417;0.15205360048446928;0.07573909400660477	0.784452319145203	2.08130045914397	0.535984848484849	Pseudozyma flocculosa PF-1	1277687
A0A432Z3P1	186CYS-224CYS;187SER-225SER;408ASP-492ASP;447HIS-528HIS;448CYS-529CYS;	0.273564734080671	1.179323554039	0.2495283363957465;0.22251144987690255;0.46390281038822956;0.30143405091416225;0.6775764909896556	0.755102038383484	2.08192036427608	0.561068702290076	Pseudidiomarina sediminum	431675
A0A1V6Z7K7	180CYS-224CYS;181SER-225SER;408ASP-492ASP;444HIS-528HIS;445CYS-529CYS;	0.187485064961418	0.570864617824554	0.3672285206065172;0.17721804106726088;0.22700383325619838;0.19893820568467577;0.34200685411527065	0.758445918560028	2.08227334876318	0.575875486381323	Penicillium nalgiovense	60175
A0A3D4FWC6	45CYS-224CYS;46SER-225SER;274ASP-492ASP;313HIS-528HIS;314CYS-529CYS;	0.172546092402279	0.555938065052033	0.25041608991149306;0.18685719293281794;0.22306933302606377;0.24360409281461448;0.3038759381309618	0.772300481796265	2.08235513436403	0.553246753246753	Acidobacteriota bacterium	1978231
A0A117RZQ2	209CYS-224CYS;210SER-225SER;425ASP-492ASP;462HIS-528HIS;463CYS-529CYS;	0.270230207509693	0.576187312602997	0.5284585155214393;0.2227733802062078;0.29892253700527976;0.3038817444235986;0.5375752754113244	0.83385580778122	2.08283532301087	0.566607460035524	Streptomyces dysideae	909626
A0A420EQX1	217CYS-224CYS;218SER-225SER;437ASP-492ASP;476HIS-528HIS;477CYS-529CYS;	0.148681072942586	0.410500973463058	0.1220295329346666;0.1611745973495036;0.21478906693151062;0.18859805963460208;0.3541762537478214	0.776816606521606	2.08512744276581	0.530275229357798	Altericroceibacterium spongiae	2320269
A0A2V8FJN4	238CYS-224CYS;239SER-225SER;455ASP-492ASP;491HIS-528HIS;492CYS-529CYS;	0.114257580232883	0.368607461452484	0.2522554276051556;0.06994543026800575;0.07692449581105784;0.11864986893175421;0.2820278390142108	0.78125	2.08628826091687	0.511545293072824	Acidobacteriota bacterium	1978231
A0A7T7V6E5	219CYS-224CYS;220SER-225SER;436ASP-492ASP;476HIS-528HIS;477CYS-529CYS;	0.164323503306228	0.369752109050751	0.16461044322900123;0.16605302270967992;0.20063988816611325;0.13940433054730164;0.47955683849149855	0.7843137383461	2.08681252423455	0.564575645756458	Bradyrhizobium diazoefficiens	1355477
A0A1L7XK87	121CYS-224CYS;122SER-225SER;355ASP-492ASP;391HIS-528HIS;392CYS-529CYS;	0.161021567793997	0.478520691394806	0.17603453386975285;0.1995759507129821;0.17867551793262604;0.18948414270784159;0.38338082933477896	0.7175572514534	2.08686099207128	0.570806100217865	Phialocephala subalpina	576137
A0A4R5Q916	180CYS-224CYS;181SER-225SER;404ASP-492ASP;452HIS-528HIS;453CYS-529CYS;	0.146114236992586	0.49394217133522	0.17378583236254275;0.13624678211398414;0.3041420824806769;0.18845254863003758;0.22017241336086313	0.789090931415558	2.08791148099032	0.498188405797101	Dankookia rubra	1442381
A0A7Y7DKB0	213CYS-224CYS;214SER-225SER;428ASP-492ASP;464HIS-528HIS;465CYS-529CYS;	0.144405831545405	0.387437433004379	0.3122869516661341;0.09344785132507336;0.09566874772559389;0.13646985380191787;0.3729674162991144	0.770833313465118	2.0884527079761	0.542372881355932	Alteromonadaceae bacterium	1916082
A0A5C3F9S6	195CYS-224CYS;196SER-225SER;412ASP-492ASP;451HIS-528HIS;452CYS-529CYS;	0.113402619043678	0.369766503572464	0.26543592431150037;0.15047662762960817;0.13825355728828045;0.15437878366140947;0.08527344041495029	0.761403501033783	2.08967791105572	0.539772727272727	Pseudozyma flocculosa	84751
A0A0D0PEK1	188CYS-224CYS;189SER-225SER;416ASP-492ASP;450HIS-528HIS;451CYS-529CYS;	0.12116290487191	0.435315698385239	0.26190630614802296;0.06136271945892393;0.12336084901437414;0.09622812588300415;0.30528233359904783	0.724561393260956	2.09003810966224	0.557729941291585	Wenxinia marina DSM 24838	1123501
A0A7W7HZY3	152CYS-224CYS;153SER-225SER;378ASP-492ASP;416HIS-528HIS;417CYS-529CYS;	0.140652213310365	0.482998579740524	0.23792318475298666;0.19161940183208553;0.1429469025471725;0.19897828048379163;0.2130977235565161	0.729681968688965	2.09073314692022	0.547388781431335	Actinoplanes digitatis	1868
A0A2T5GVL7	143CYS-224CYS;144SER-225SER;367ASP-492ASP;405HIS-528HIS;406CYS-529CYS;	0.107306172047567	0.437021434307098	0.24655772558736652;0.11095460266318574;0.07891365733975145;0.13979504445430393;0.17492217428836324	0.743377447128296	2.09189237032505	0.570888468809074	Sphingomonas sp. PP-CE-3G-477	2135660
A0A1C1CL26	198CYS-224CYS;199SER-225SER;423ASP-492ASP;464HIS-528HIS;465CYS-529CYS;	0.184425671087478	0.96897304058075	0.3779724713803696;0.30341438134173215;0.2593946689759463;0.1919869658494355;0.15821121006485933	0.757679164409638	2.0922887227641	0.540590405904059	Cladophialophora carrionii	86049
G2WV90	168CYS-224CYS;169SER-225SER;386ASP-492ASP;425HIS-528HIS;426CYS-529CYS;	0.135395334851349	0.542158544063568	0.32901902676592554;0.19335228126809859;0.10607713194086435;0.1543016253972683;0.16501727858728518	0.743445694446564	2.09240302164456	0.544897959183674	Verticillium dahliae (strain VdLs.17 / ATCC MYA-4575 / FGSC 10137) (Verticillium wilt)	498257
A0A7D8YZH9	180CYS-224CYS;181SER-225SER;408ASP-492ASP;444HIS-528HIS;445CYS-529CYS;	0.178770012516562	0.551794409751892	0.3669154424709425;0.24043806899202344;0.26525123287266145;0.1517931241888381;0.22699221909146525	0.750865042209625	2.09341274413271	0.562256809338521	Lachnellula cervina	1316786
A0A1E7ZCM6	203CYS-224CYS;204SER-225SER;413ASP-492ASP;452HIS-528HIS;453CYS-529CYS;	0.143483460064939	0.37794229388237	0.3189433197674279;0.05766922209031704;0.06990745774532277;0.10741990229063288;0.45044431856087536	0.782229959964752	2.09371403950017	0.546666666666667	Alteromonas confluentis	1656094
A0A2V7BCU5	179CYS-224CYS;180SER-225SER;400ASP-492ASP;439HIS-528HIS;440CYS-529CYS;	0.104632439987447	0.439370661973953	0.22275687235114247;0.10080390922889819;0.0760644688073357;0.14032949767059197;0.19247233185416168	0.790492951869965	2.09409153587382	0.557956777996071	Candidatus Rokuibacteriota bacterium	2053607
A0A420MKW2	75CYS-224CYS;76SER-225SER;302ASP-492ASP;338HIS-528HIS;339CYS-529CYS;	0.18318893163129	0.616104900836945	0.21766177490859365;0.1864490602107159;0.23558004102473504;0.21035839782205765;0.4322732474529243	0.765690386295319	2.09480342605623	0.584352078239609	Fusarium oxysporum (Fusarium vascular wilt)	5507
L2FZ93	188CYS-224CYS;189SER-225SER;420ASP-492ASP;456HIS-528HIS;457CYS-529CYS;	0.138367676242843	0.440729349851608	0.27653048833844535;0.12327933569188569;0.11804684912199809;0.1644066156749008;0.28631044487267393	0.756097555160523	2.09522799747746	0.547709923664122	Colletotrichum fructicola (strain Nara gc5) (Anthracnose fungus) (Colletotrichum gloeosporioides (strain Nara gc5))	1213859
A0A1U6IRB0	171CYS-224CYS;172SER-225SER;376ASP-492ASP;415HIS-528HIS;416CYS-529CYS;	0.166101730131063	0.499912858009338	0.28211708664381274;0.18987582709123735;0.15657140776370304;0.15512235418438725;0.37902543523430254	0.790035605430603	2.09549470134477	0.549902152641879	Novosphingobium mathurense	428990
A0A210W6B9	211CYS-224CYS;212SER-225SER;451ASP-492ASP;487HIS-528HIS;488CYS-529CYS;	0.135064342449226	0.627625286579132	0.2242131557763087;0.06879632074967154;0.16886774509339078;0.1288119837934875;0.35476119173172627	0.831831812858582	2.09637598125068	0.585237258347979	Delftia sp. K82	1472718
A0A5M8SK68	186CYS-224CYS;187SER-225SER;397ASP-492ASP;436HIS-528HIS;437CYS-529CYS;	0.164549469795096	0.49563392996788	0.3043807925073854;0.17738228734100525;0.029622916579703132;0.15587571256513155;0.48458457957244555	0.779513895511627	2.09669041302469	0.526508226691042	Acidobacteria bacterium AB60	1230846
A0A3E0DS07	183CYS-224CYS;184SER-225SER;411ASP-492ASP;447HIS-528HIS;448CYS-529CYS;	0.14659919605442	0.390763878822327	0.3028384683086674;0.08655441907716953;0.13297324899073296;0.178542707095819;0.3252855289085535	0.754578769207001	2.09699015739637	0.527027027027027	Algoriphagus antarcticus	238540
A0A6G1FWA3	187CYS-224CYS;188SER-225SER;344ASP-492ASP;380HIS-528HIS;381CYS-529CYS;	0.161246876433053	0.660427927970886	0.3199605194353235;0.23804150536548035;0.16294628949288784;0.17800817013148998;0.22977165060619145	0.774319052696228	2.09777069926726	0.571111111111111	Eremomyces bilateralis CBS 781.70	1392243
A0A428ZNN4	199CYS-224CYS;200SER-225SER;407ASP-492ASP;443HIS-528HIS;444CYS-529CYS;	0.156923725806889	0.518569231033325	0.4924424088394092;0.19812357809615633;0.15418799112595655;0.16077312248325734;0.09293898010344592	0.780575573444367	2.10008377651517	0.545098039215686	Kibdelosporangium aridum	2030
A0A2V9D4E0	182CYS-224CYS;183SER-225SER;403ASP-492ASP;441HIS-528HIS;442CYS-529CYS;	0.165575094575071	0.510994672775269	0.2266502891127553;0.07868480196976234;0.13708201861675337;0.17923778791109335;0.5373707644151307	0.79635763168335	2.10144642883579	0.570888468809074	Acidobacteriota bacterium	1978231
C7Z3I6	133CYS-224CYS;134SER-225SER;358ASP-492ASP;397HIS-528HIS;398CYS-529CYS;	0.151824884035358	0.429063439369202	0.4678122125818304;0.13688905832384146;0.14713103648163836;0.19802108795211035;0.1129207929080823	0.743083000183106	2.10163736861685	0.546436285097192	Fusarium vanettenii (strain ATCC MYA-4622 / CBS 123669 / FGSC 9596 / NRRL 45880 / 77-13-4) (Fusarium solani subsp. pisi)	660122
A0A1V6NSK2	202CYS-224CYS;203SER-225SER;427ASP-492ASP;463HIS-528HIS;464CYS-529CYS;	0.135275487916441	0.4920873939991	0.27846286500061207;0.1873021573330778;0.15994522382060988;0.14543445508282865;0.1757837141779597	0.757679164409638	2.10198192140755	0.546641791044776	Penicillium polonicum	60169
A0A839HUK8	209CYS-224CYS;210SER-225SER;457ASP-492ASP;496HIS-528HIS;497CYS-529CYS;	0.0812198433969679	0.328050553798676	0.10402844838083897;0.046944138021153055;0.08265356012218113;0.12492668306760796;0.20998607418699464	0.806853592395783	2.10204975627293	0.563157894736842	Aquariibacter albus	2759899
A0A7W7EUZ8	171CYS-224CYS;172SER-225SER;376ASP-492ASP;415HIS-528HIS;416CYS-529CYS;	0.146510007361587	0.45374721288681	0.37419496096396887;0.1630618825923946;0.06679857019500651;0.12198820437509776;0.29952643340464263	0.745318353176117	2.10233237189747	0.528712871287129	Novosphingobium taihuense	260085
A0A5B0FCN8	178CYS-224CYS;179SER-225SER;405ASP-492ASP;441HIS-528HIS;442CYS-529CYS;	0.149686718517322	0.378659814596176	0.25534732638233126;0.1433844182111148;0.15069061368362352;0.19768449813599215;0.3007001732081923	0.765384614467621	2.10351488315142	0.529531568228106	Dyadobacter sp. UC 10	2605428
A0A1G9RZZ1	190CYS-224CYS;191SER-225SER;400ASP-492ASP;436HIS-528HIS;437CYS-529CYS;	0.133254828398251	0.652627646923065	0.15106399595881193;0.19735409668705875;0.17488524912203973;0.18260842613604203;0.2268720308838016	0.738351225852966	2.103943240258	0.553571428571429	Allokutzneria albata (Kibdelosporangium albatum)	211114
A0A2V6QV02	203CYS-224CYS;204SER-225SER;415ASP-492ASP;461HIS-528HIS;462CYS-529CYS;	0.116088622149597	0.424499750137329	0.24425522554494425;0.10725353171248829;0.15335442431726634;0.1566060024577332;0.1511511710147438	0.782229959964752	2.10599582951243	0.501748251748252	Candidatus Rokuibacteriota bacterium	2053607
A0A839XXZ3	201CYS-224CYS;202SER-225SER;421ASP-492ASP;459HIS-528HIS;460CYS-529CYS;	0.178296623614279	0.592270731925964	0.44330838534615064;0.22686818682555104;0.24284566283637082;0.1739053782840316;0.1611487520078486	0.804635763168335	2.10672957139299	0.560296846011132	Modestobacter versicolor	429133
A0A7C7WS29	204CYS-224CYS;205SER-225SER;419ASP-492ASP;457HIS-528HIS;458CYS-529CYS;	0.140356918912879	0.575567960739136	0.27996702345939095;0.19427607377088868;0.14913070659778743;0.13452234227215001;0.22460228628993664	0.783870935440064	2.10954877176592	0.581613508442777	Acidobacteriota bacterium	1978231
A0A0U1LXC8	190CYS-224CYS;191SER-225SER;414ASP-492ASP;453HIS-528HIS;454CYS-529CYS;	0.156984554425734	0.967990458011627	0.2656590370154616;0.24628106598363697;0.21351715824305617;0.17935718517096289;0.19407743456701795	0.719512224197388	2.11016068890535	0.550863723608445	Talaromyces islandicus (Penicillium islandicum)	28573
A0A1Q7N786	179CYS-224CYS;180SER-225SER;398ASP-492ASP;434HIS-528HIS;435CYS-529CYS;	0.139479780924319	0.438934028148651	0.14887035039977778;0.10745425018877429;0.12472118226730369;0.2002643023168103;0.39504838129756586	0.743150651454926	2.11171148002964	0.58051689860835	Acidobacteria bacterium 13_1_40CM_3_65_5	1803450
A0A2V8GRE7	190CYS-224CYS;191SER-225SER;402ASP-492ASP;440HIS-528HIS;441CYS-529CYS;	0.118369779690223	0.435173720121384	0.14839386294461615;0.1661640389293285;0.12406480262196766;0.15991316301817607;0.23005259031747466	0.778947353363037	2.11252015515378	0.557729941291585	Acidobacteriota bacterium	1978231
A0A502DTB5	127CYS-224CYS;128SER-225SER;359ASP-492ASP;396HIS-528HIS;397CYS-529CYS;	0.124964036828944	0.360301226377487	0.3207154772414286;0.050673264108897914;0.07398895958393066;0.17450646748850718;0.2548640893798425	0.722000002861023	2.11261358976364	0.533049040511727	Variovorax guangxiensis	1775474
A0A535M7U1	193CYS-224CYS;194SER-225SER;406ASP-492ASP;444HIS-528HIS;445CYS-529CYS;	0.0888793667302916	0.333397835493088	0.22267734448922089;0.07344488812582052;0.10145079088948618;0.11734427996216752;0.10723826364534615	0.748188376426697	2.11327442656393	0.535922330097087	Chloroflexota bacterium	2026724
A0A1H7XUV9	49CYS-224CYS;50SER-225SER;262ASP-492ASP;301HIS-528HIS;302CYS-529CYS;	0.120250881792197	0.445018112659454	0.2197263742818126;0.14814232975947209;0.11891461803581817;0.12898687240240095;0.2259859780658727	0.720207214355469	2.11415026780855	0.514666666666667	Variovorax sp. YR750	1884384
A0A0K8P051	214CYS-224CYS;215SER-225SER;431ASP-492ASP;470HIS-528HIS;471CYS-529CYS;	0.147985202120891	0.385643780231476	0.12821334305017473;0.13528152708590874;0.16329239318776348;0.2173153532363882;0.3917937982860013	0.780575573444367	2.11519172637583	0.502712477396022	Piscinibacter sakaiensis (Ideonella sakaiensis)	1547922
A0A5N7RXB2	241CYS-224CYS;242SER-225SER;419GLN-410GLN;485ASP-492ASP;524HIS-528HIS;525CYS-529CYS;	0.347066753230862	1.20912206172943	0.2557155357644503;0.11099073812083576;1.2558766187302024;0.11656479979136301;0.1377068965300981;0.5526126836790813	0.822157442569733	2.11524795165215	0.562295081967213	Alcaligenaceae bacterium SAGV5	2558245
A0A0D7NN72	126CYS-224CYS;127SER-225SER;347ASP-492ASP;384HIS-528HIS;385CYS-529CYS;	0.107549583643234	0.358311653137207	0.3000361210865109;0.042034075523874836;0.1509067107113319;0.12459851835899283;0.1352716598219247	0.734375	2.11563896667212	0.549356223175966	Bradyrhizobium sp. LTSP849	1615890
A0A1L9RNA1	181CYS-224CYS;182SER-225SER;409ASP-492ASP;445HIS-528HIS;446CYS-529CYS;	0.210031305408295	0.605586707592011	0.3338933296367951;0.28204063489642717;0.266592311617512;0.23041159893888302;0.3572812627684452	0.717013895511627	2.11674006034931	0.559223300970874	Aspergillus wentii DTO 134E9	1073089
A0A2V6ZD53	196CYS-224CYS;197SER-225SER;420ASP-492ASP;457HIS-528HIS;458CYS-529CYS;	0.167412819923659	0.575006306171417	0.3063779502078369;0.21878573598812207;0.14102981430980335;0.1585587246199534;0.34713751433989426	0.793729364871979	2.11714738902479	0.573863636363636	Candidatus Rokuibacteriota bacterium	2053607
A0A1Y2X3V8	177CYS-224CYS;178SER-225SER;408ASP-492ASP;444HIS-528HIS;445CYS-529CYS;	0.186367981015132	0.785492897033691	0.32998173901591654;0.23510396164599165;0.26617528152811276;0.1841954420489637;0.2891194428669359	0.714532852172852	2.11790245627037	0.562256809338521	Daldinia sp. EC12	1001832
G9NBS3	173CYS-224CYS;174SER-225SER;396ASP-492ASP;435HIS-528HIS;436CYS-529CYS;	0.167349557817716	0.992525279521942	0.3343114048775935;0.22209268551030964;0.21835477141942286;0.18686433142142334;0.2098237114952608	0.741007208824158	2.12049157413647	0.552683896620278	Hypocrea virens (strain Gv29-8 / FGSC 10586) (Gliocladium virens) (Trichoderma virens)	413071
A0A3N9SGM7	218CYS-224CYS;219SER-225SER;436ASP-492ASP;473HIS-528HIS;474CYS-529CYS;	0.187531574278846	0.404309242963791	0.18553217720878218;0.21856628615152948;0.23600164605982243;0.16801950788342074;0.5046014026483698	0.779513895511627	2.12051627578007	0.526508226691042	Novosphingobium sp. LASN5T	2491021
A0A6L7WJK5	59CYS-224CYS;60SER-225SER;271ASP-492ASP;310HIS-528HIS;311CYS-529CYS;	0.151693640367099	0.56376725435257	0.35226202276947316;0.18401001261278874;0.15048620846000718;0.15435265957272445;0.220744579154697	0.711165010929108	2.12093953252996	0.536458333333333	Acidobacteriota bacterium	1978231
A0A4Q3ANU6	109CYS-224CYS;110SER-225SER;314ASP-492ASP;353HIS-528HIS;354CYS-529CYS;	0.142563614512142	0.476425528526306	0.36790157211295715;0.14680637339919167;0.10658060269754575;0.12228009283306315;0.25437666054223645	0.734939754009247	2.12160005052406	0.549668874172186	Sphingomonadales bacterium	1978525
W9X291	199CYS-224CYS;200SER-225SER;421ASP-492ASP;460HIS-528HIS;461CYS-529CYS;	0.14141533990696	0.949692726135254	0.21877843051206938;0.22465460166615092;0.23476919720789213;0.16570682622815114;0.14599832373445856	0.735714316368103	2.1220225581101	0.527306967984934	Cladophialophora psammophila CBS 110553	1182543
A0A0J7YXI3	161CYS-224CYS;162SER-225SER;376ASP-492ASP;415HIS-528HIS;416CYS-529CYS;	0.15502261358769	0.557291924953461	0.23276497608260657;0.21084478088116618;0.253181935713171;0.17087475341525926;0.21749184902162363	0.738351225852966	2.12247430210045	0.578838174273859	Streptomyces viridochromogenes	1938
A0A5C8ZNZ6	210CYS-224CYS;211SER-225SER;421ASP-492ASP;460HIS-528HIS;461CYS-529CYS;	0.129437765162056	0.407691389322281	0.256786412359972;0.11530499869687182;0.13247349409107387;0.1358395487910138;0.2656599021954615	0.764814794063568	2.12338213567381	0.509433962264151	Parahaliea maris	2716870
A0A259C782	171CYS-224CYS;172SER-225SER;376ASP-492ASP;415HIS-528HIS;416CYS-529CYS;	0.150660736234474	0.504695534706116	0.3697126065730601;0.16153510824447775;0.11169317852572626;0.14476392551631595;0.26692033478173455	0.760147631168366	2.12549736359023	0.536633663366337	Novosphingobium sp. 17-62-8	1970407
A0A6B1DJN8	187CYS-224CYS;188SER-225SER;415ASP-492ASP;451HIS-528HIS;452CYS-529CYS;	0.121008645600968	0.363278985023499	0.39458567396293814;0.09280242306750972;0.06613083576764141;0.12775030164794374;0.16579128476074206	0.709302306175232	2.12584903628327	0.49236641221374	Acidobacteriota bacterium	1978231
A0A328AUV2	166CYS-224CYS;167SER-225SER;361ASP-492ASP;392HIS-528HIS;393CYS-529CYS;	0.144493755890344	0.451152890920639	0.2898761880471983;0.10006657922588968;0.11794706139436816;0.10054155759337784;0.403024904971576	0.761603355407715	2.12756403186653	0.497899159663866	Phenylobacterium hankyongense	1813876
A0A1W6L5P0	196CYS-224CYS;197SER-225SER;404ASP-492ASP;441HIS-528HIS;442CYS-529CYS;	0.125284087976989	1.3730092048645	0.24458383981510923;0.16088800621470092;0.14925284176379144;0.15433705704887954;0.1679268709964446	0.786259531974793	2.12785021130365	0.516765285996055	Piscinibacter gummiphilus	946333
A0A2V9P1K8	212CYS-224CYS;213SER-225SER;424ASP-492ASP;463HIS-528HIS;464CYS-529CYS;	0.110541128301793	0.401543766260147	0.29657636713162666;0.09362624720308613;0.1251966786459466;0.06415986583550412;0.19422873929638784	0.753649652004242	2.12795102683297	0.516981132075472	Acidobacteriota bacterium	1978231
W3WHT4	190CYS-224CYS;191SER-225SER;346SER-416SER;411ASP-492ASP;447HIS-528HIS;448CYS-529CYS;	0.325860225879252	1.06111109256744	0.39979780654378727;0.19594111568600242;1.0730749354202533;0.1950610971278303;0.16082158317456452;0.25632504320232385	0.70719176530838	2.12889453972856	0.568093385214008	Pestalotiopsis fici (strain W106-1 / CGMCC3.15140)	1229662
A0A395NLV2	197CYS-224CYS;198SER-225SER;420ASP-492ASP;459HIS-528HIS;460CYS-529CYS;	0.166172894144965	0.948370575904846	0.3429398379879061;0.2214518986805226;0.2108017458064082;0.17539001689747746;0.21262675964244188	0.756410241127014	2.12988714464418	0.518026565464896	Trichoderma arundinaceum	490622
A0A2V8HPA9	190CYS-224CYS;191SER-225SER;402ASP-492ASP;440HIS-528HIS;441CYS-529CYS;	0.125468118421712	0.441816121339798	0.13795642692871654;0.19147614214572775;0.13099875448247136;0.17293390740170997;0.2449115979933596	0.794871807098389	2.1301773358614	0.534246575342466	Acidobacteriota bacterium	1978231
A0A0S6WRW8	203CYS-224CYS;204SER-225SER;418ASP-492ASP;455HIS-528HIS;456CYS-529CYS;	0.162264674888348	0.344703763723373	0.28585206921526396;0.1380346188088242;0.15575974295762335;0.14752148074722;0.4086848124895053	0.760273933410645	2.13018799032251	0.549905838041431	Novosphingobium sp. MBES04	1206458
A0A3M7FC63	80CYS-224CYS;81SER-225SER;247ASP-492ASP;283HIS-528HIS;284CYS-529CYS;	0.14405378023101	0.503541529178619	0.1859858929098216;0.18746690526412862;0.17350041898920576;0.1941144533165849;0.2673087911373293	0.722772300243378	2.13019805910564	0.508816120906801	Hortaea werneckii	91943
A0A1L7AKM7	142CYS-224CYS;143SER-225SER;365ASP-492ASP;403HIS-528HIS;404CYS-529CYS;	0.100948664864462	0.985601663589478	0.3092584205939323;0.10815561057507546;0.06442077124097799;0.12239117105620474;0.1024146805850408	0.743445694446564	2.1304141269641	0.55625	Roseomonas gilardii	257708
A0A7W6CE34	183CYS-224CYS;184SER-225SER;413ASP-492ASP;461HIS-528HIS;462CYS-529CYS;	0.0790139206312447	0.34217968583107	0.2142362350043898;0.03532456706471932;0.10088808255854388;0.11175922238102926;0.09088933741003077	0.757679164409638	2.13199124848883	0.511343804537522	Novosphingobium sediminicola	563162
A0A072NUV7	197CYS-224CYS;198SER-225SER;419ASP-492ASP;458HIS-528HIS;459CYS-529CYS;	0.154879821658869	0.986831068992615	0.29317708308853524;0.21424934411426363;0.23356664453378942;0.18181770280219473;0.16134797707329848	0.732269525527954	2.13468553833928	0.533081285444234	Exophiala aquamarina CBS 119918	1182545
A0A3D1IFK0	201CYS-224CYS;202SER-225SER;416ASP-492ASP;454HIS-528HIS;455CYS-529CYS;	0.128502547623738	0.535461246967316	0.1439401593960132;0.19380610350882682;0.1629593450367588;0.12007052125768719;0.2787417041668824	0.808080792427063	2.13566439601307	0.563567362428843	Acidobacteriota bacterium	1978231
A0A6L7MR64	162CYS-224CYS;163SER-225SER;379ASP-492ASP;418HIS-528HIS;419CYS-529CYS;	0.142026189010826	0.399188905954361	0.11249866590177768;0.11737350282445987;0.11681480751470026;0.1867135412015096;0.46078280563333673	0.774999976158142	2.13652687924249	0.557768924302789	Gammaproteobacteria bacterium	1913989
A0A537BKA6	42CYS-224CYS;43SER-225SER;264ASP-492ASP;311HIS-528HIS;312CYS-529CYS;	0.0842779750928284	0.427771031856537	0.25137366857420473;0.052238419057154324;0.14979064277701623;0.10857076683532595;0.027972328406097487	0.71463418006897	2.13720072420632	0.515075376884422	Betaproteobacteria bacterium	1891241
A0A0D2KBG8	200CYS-224CYS;201SER-225SER;424ASP-492ASP;464HIS-528HIS;465CYS-529CYS;	0.163096630242164	1.0303590297699	0.317123397859654;0.24900971628288354;0.23398571165565332;0.1878005451066161;0.1537570407903441	0.737500011920929	2.13900790469987	0.521415270018622	Fonsecaea multimorphosa CBS 102226	1442371
A0A2V9YCY1	48CYS-224CYS;49SER-225SER;268ASP-492ASP;306HIS-528HIS;307CYS-529CYS;	0.106399514985564	0.44333490729332	0.23417667670260717;0.015420336510390256;0.07001828953312704;0.11506227918395125;0.3101190229688704	0.744075834751129	2.13917683425108	0.538265306122449	Acidobacteriota bacterium	1978231
A0A4R5QAQ7	189CYS-224CYS;190SER-225SER;415ASP-492ASP;495HIS-528HIS;496CYS-529CYS;	0.14680334810831	0.413581162691116	0.13501207319485392;0.15950645353237553;0.1722298411273423;0.1994728540052879;0.36140221489830704	0.79635763168335	2.14047732653207	0.505016722408027	Dankookia rubra	1442381
A0A2E8E9E7	126CYS-224CYS;127SER-225SER;338ASP-492ASP;377HIS-528HIS;378CYS-529CYS;	0.152610067551876	0.518541276454926	0.42605486361822625;0.22680936297812768;0.1704668016353481;0.13928467018012194;0.10565477445130729	0.759336113929749	2.14225423979067	0.537946428571429	Acidobacteriota bacterium	1978231
A0A5M8NZN6	157CYS-224CYS;158SER-225SER;365ASP-492ASP;404HIS-528HIS;405CYS-529CYS;	0.142538208608708	0.534593045711517	0.19468318761216497;0.1697401448041068;0.0838997012913223;0.13110367560679634;0.4183407509465667	0.71484375	2.1424978133291	0.528925619834711	Candidatus Ordinivivax streblomastigis	2540710
A0A2V8HJP2	170CYS-224CYS;171SER-225SER;387ASP-492ASP;425HIS-528HIS;426CYS-529CYS;	0.126567063120142	0.365420788526535	0.09918386381416586;0.16678646928818638;0.14905515260151073;0.17964734151618217;0.2912966146209453	0.786231875419617	2.1425983802132	0.547619047619048	Acidobacteriota bacterium	1978231
A0A525KVM2	172CYS-224CYS;173SER-225SER;390ASP-492ASP;426HIS-528HIS;427CYS-529CYS;	0.123589148985382	0.385547190904617	0.2460560594652564;0.0737355311507698;0.07430084639892674;0.12704050220505297;0.3439911036776674	0.751893937587738	2.14290776397243	0.532258064516129	Phenylobacterium sp	1871053
A0A2V7C769	196CYS-224CYS;197SER-225SER;421ASP-492ASP;458HIS-528HIS;459CYS-529CYS;	0.182924958808121	0.588032841682434	0.23736183487404897;0.23267563006511424;0.14737996344132018;0.19211937564034;0.4709379076360232	0.770547926425934	2.14342792720011	0.551984877126654	Candidatus Rokuibacteriota bacterium	2053607
A0A2T3ZW32	196CYS-224CYS;197SER-225SER;419ASP-492ASP;458HIS-528HIS;459CYS-529CYS;	0.166160230180241	0.954178512096405	0.2708852588111539;0.230814997664282;0.24093550831559168;0.20369320673034813;0.21679263974031196	0.729681968688965	2.14465301870879	0.538022813688213	Trichoderma harzianum CBS 226.95	983964
A0A1Q8AHV5	179CYS-224CYS;180SER-225SER;398ASP-492ASP;434HIS-528HIS;435CYS-529CYS;	0.142196817344947	0.476297527551651	0.14304516876023815;0.09769339276062372;0.12417613307386938;0.2040646158109557;0.42639841100894305	0.745704472064972	2.14803034743083	0.578528827037773	Acidobacteria bacterium 13_1_20CM_2_65_9	1803428
A0A246KNG1	198CYS-224CYS;199SER-225SER;425ASP-492ASP;462HIS-528HIS;463CYS-529CYS;	0.132046530799875	0.403767704963684	0.3084743415464834;0.04733458512013328;0.11208407035559298;0.11815373365591433;0.3382789849209998	0.771477699279785	2.1480499379004	0.525270758122744	Brevundimonas diminuta (Pseudomonas diminuta)	293
A0A6G1G081	173CYS-224CYS;174SER-225SER;348ASP-492ASP;384HIS-528HIS;385CYS-529CYS;	0.0828853482063198	0.943685591220856	0.1016979799773002;0.17721304249152026;0.1403233945177217;0.03942414964028744;0.12153887081740947	0.693277299404144	2.14882717613413	0.526548672566372	Eremomyces bilateralis CBS 781.70	1392243
A0A1H8B0I0	199CYS-224CYS;200SER-225SER;469ASP-492ASP;506HIS-528HIS;507CYS-529CYS;	0.316740489712351	0.738833546638489	0.4578998758437754;0.11651312632212223;0.48932998289729124;0.587597513226879;0.5658429296963918	0.808625340461731	2.14889412491791	0.600323624595469	Bradyrhizobium sp. OK095	1882760
A0A7G6W0T5	168CYS-224CYS;169SER-225SER;373ASP-492ASP;412HIS-528HIS;413CYS-529CYS;	0.130789413098999	0.47008427977562	0.33684984837879123;0.1192972866363124;0.07584800788568778;0.11613462733809578;0.26739612145410246	0.745318353176117	2.14909738056669	0.524557956777996	Croceicoccus marinus	450378
A0A7S9GXQ9	199CYS-224CYS;200SER-225SER;469ASP-492ASP;506HIS-528HIS;507CYS-529CYS;	0.301443244681572	0.718435168266296	0.47084345813576495;0.10320998163347728;0.4548688920356853;0.4960622400259821;0.585118140940096	0.785123944282532	2.14947299523787	0.587378640776699	Bradyrhizobium commune	83627
A0A542S4D9	229CYS-224CYS;230SER-225SER;440ASP-492ASP;477HIS-528HIS;478CYS-529CYS;	0.172994553383244	0.535321950912476	0.2024104162759477;0.24751908664022446;0.3132848881345616;0.2313734030070255;0.21637407962495	0.732899010181427	2.15025344423052	0.561243144424132	Nocardioides sp. SLBN-35	2768445
A0A543LJG9	198CYS-224CYS;199SER-225SER;415ASP-492ASP;454HIS-528HIS;455CYS-529CYS;	0.14228400610104	0.352992802858353	0.19441374792493074;0.12190243349133126;0.12270348566037928;0.18180862732394054;0.3751597483066981	0.774999976158142	2.15177371629647	0.521415270018622	Acidovorax temperans	80878
A0A1S8D8P7	159CYS-224CYS;160SER-225SER;390ASP-492ASP;427HIS-528HIS;428CYS-529CYS;	0.180768341593679	0.577647149562836	0.3211958907594994;0.21588768467178251;0.1282439661776495;0.1587400779655661;0.44131077158125237	0.77622377872467	2.15347343224746	0.57314629258517	Roseomonas mucosa	207340
W6XZK7	182CYS-224CYS;183SER-225SER;412ASP-492ASP;448HIS-528HIS;449CYS-529CYS;	0.191257683085848	0.633845925331116	0.37384771542275325;0.246225023643603;0.1918000259868235;0.18541341199418135;0.34151760455357566	0.727106213569641	2.15384843235924	0.539525691699605	Cochliobolus carbonum (strain 26-R-13) (Maize leaf spot fungus) (Bipolaris zeicola)	930089
A0A323VI13	224CYS-224CYS;225SER-225SER;444ASP-492ASP;482HIS-528HIS;483CYS-529CYS;	0.172992394199462	0.58591091632843	0.416829170077431;0.23469914257775837;0.24187480670268832;0.16639170349108498;0.15115193654727394	0.805194795131683	2.15449802829074	0.548042704626335	Modestobacter versicolor	429133
A0A3P0XCU3	165CYS-224CYS;166SER-225SER;374ASP-492ASP;411HIS-528HIS;412CYS-529CYS;	0.128812466470275	0.44226947426796	0.251898327728642;0.20571122447900353;0.19005005757940177;0.17116412222331384;0.08286353328156612	0.775390625	2.15541431447491	0.530020703933748	Acidipila sp. EB88	2305226
A0A0N9HLG0	197CYS-224CYS;198SER-225SER;405ASP-492ASP;441HIS-528HIS;442CYS-529CYS;	0.144556108646723	0.483552634716034	0.4872711946952631;0.15083590360893423;0.0830928783310471;0.1388853023353283;0.1518074815564859	0.746376812458038	2.1556352428768	0.543307086614173	Kibdelosporangium phytohabitans	860235
A0A6A6XXM5	186CYS-224CYS;187SER-225SER;418ASP-492ASP;454HIS-528HIS;455CYS-529CYS;	0.204569403862357	0.613741099834442	0.3302644224554082;0.25405304377777727;0.1967512791477645;0.2333893453921557;0.41752773626339057	0.733096063137054	2.15656538959924	0.541425818882466	Melanomma pulvis-pyrius CBS 109.77	1314802
A0A7G8QPZ1	186CYS-224CYS;187SER-225SER;410ASP-492ASP;448HIS-528HIS;449CYS-529CYS;	0.121352494105175	0.480952471494675	0.2331450023525836;0.13230652341034024;0.16663828831626845;0.15161539076211056;0.16576225389492266	0.788524627685547	2.15752896793553	0.515202702702703	Enterobacter sp. JUb54	2724468
A0A0S9KTA9	197CYS-224CYS;198SER-225SER;414ASP-492ASP;453HIS-528HIS;454CYS-529CYS;	0.130077163297764	0.361974805593491	0.16594098136450403;0.12846313810931798;0.12139120887711792;0.17413209961427006;0.3206127151191399	0.762962937355042	2.15849386850993	0.503731343283582	Pseudorhodoferax sp. Leaf265	1736315
A0A4U0WQ40	137CYS-224CYS;138SER-225SER;371ASP-492ASP;407HIS-528HIS;408CYS-529CYS;	0.17134767038337	0.523037552833557	0.4315909037409095;0.2314162433880439;0.23225414809247608;0.16325396502749062;0.14091843243467161	0.706766903400421	2.15875368817408	0.543967280163599	Friedmanniomyces simplex	329884
A0A178CGK5	194CYS-224CYS;195SER-225SER;416ASP-492ASP;455HIS-528HIS;456CYS-529CYS;	0.164891906475267	0.960089862346649	0.306663854190263;0.24935603557169772;0.25164198631137313;0.20622861053302247;0.1403528587205106	0.715827345848084	2.15939475306504	0.52851711026616	Fonsecaea nubica	856822
A0A0Q4CT32	162CYS-224CYS;163SER-225SER;385ASP-492ASP;420HIS-528HIS;421CYS-529CYS;	0.151976123829242	0.451576262712479	0.29027656355754233;0.13768774697134303;0.17635858367134505;0.15928784381077224;0.3002221287936946	0.771535575389862	2.15977391187618	0.530815109343936	Sphingomonas sp. Leaf9	1735674
A0A318IUG6	202CYS-224CYS;203SER-225SER;425ASP-492ASP;463HIS-528HIS;464CYS-529CYS;	0.0935908778884399	0.449545413255692	0.25948419688629193;0.06096998906833092;0.06025750109255425;0.0904082708113961;0.18401618736050634	0.795522391796112	2.16005880619163	0.546492659053834	Aquitalea magnusonii	332411
A0A4R2T972	198CYS-224CYS;199SER-225SER;422ASP-492ASP;460HIS-528HIS;461CYS-529CYS;	0.106112671608727	0.410644084215164	0.23170190863533852;0.11628262659189516;0.06994617201633133;0.1291425114205534;0.1957154825969732	0.766561508178711	2.16077006126428	0.542808219178082	Sphingomonas sp. PP-F2F-A104-K0414	2135661
A0A0C3GVD9	197CYS-224CYS;198SER-225SER;399ASP-492ASP;438HIS-528HIS;439CYS-529CYS;	0.13760534449279	0.767673850059509	0.20979101680440768;0.2085002505135489;0.21537761556108223;0.1521787002718873;0.17738982829860622	0.73247230052948	2.16178696313907	0.532416502946955	Oidiodendron maius (strain Zn)	913774
A0A520H897	203CYS-224CYS;204SER-225SER;421ASP-492ASP;460HIS-528HIS;461CYS-529CYS;	0.166579875859959	0.385988175868988	0.14375449311022834;0.15381024584139794;0.1958091137960731;0.25193782497866546;0.420747453293346	0.780575573444367	2.16227579674275	0.500900900900901	Variovorax sp	1871043
A6TGX1	125CYS-224CYS;126SER-225SER;349ASP-492ASP;387HIS-528HIS;388CYS-529CYS;	0.147455728770054	0.502667725086212	0.2737068491788365;0.17615274395525207;0.1979630600679443;0.1782016577790108;0.20616579040933652	0.801444053649902	2.16373067470234	0.528625954198473	Klebsiella pneumoniae subsp. pneumoniae (strain ATCC 700721 / MGH 78578)	272620
A0A6I4UVJ1	198CYS-224CYS;199SER-225SER;416ASP-492ASP;453HIS-528HIS;454CYS-529CYS;	0.148624155375018	0.42928472161293	0.2657183297353227;0.18111141101624756;0.20133423738620035;0.15041410615263132;0.24179100333472367	0.800737977027893	2.16393353270429	0.518164435946463	Croceibacterium soli	1739690
A0A222E0D5	175CYS-224CYS;176SER-225SER;389ASP-492ASP;428HIS-528HIS;429CYS-529CYS;	0.115105013672422	0.854127287864685	0.14302471896647306;0.17691730658904442;0.15698969222042428;0.19554390855550619;0.1332594693755069	0.713438749313355	2.1646866379048	0.544086021505376	Antarctobacter heliothermus	74033
E2CLS5	178CYS-224CYS;179SER-225SER;401ASP-492ASP;440HIS-528HIS;441CYS-529CYS;	0.116416138277628	0.889148831367493	0.21908762569237838;0.19179031085931755;0.13076438073530325;0.166484019746875;0.1067866309095199	0.759541988372803	2.16555277445844	0.549266247379455	Roseibium sp. TrichSKD4	744980
A0A2E4Y9G0	178CYS-224CYS;179SER-225SER;438ASP-492ASP;479HIS-528HIS;480CYS-529CYS;	0.149002792521648	0.473173171281815	0.2030504131282181;0.2078856461422784;0.12225098036190651;0.16246938162943203;0.34736312638969835	0.776816606521606	2.16723388454081	0.521660649819495	Gammaproteobacteria bacterium	1913989
A0A4D7DUA8	193CYS-224CYS;194SER-225SER;415ASP-492ASP;453HIS-528HIS;454CYS-529CYS;	0.181776670229533	0.612846553325653	0.3168188916303777;0.17525496137434765;0.19400321511831078;0.15777547792703295;0.42858414555665925	0.768835604190826	2.16746818039515	0.557251908396947	Agrobacterium larrymoorei	160699
A0A7S7W2D1	268CYS-224CYS;269SER-225SER;485ASP-492ASP;525HIS-528HIS;526CYS-529CYS;	0.154702976623161	0.354955106973648	0.2551921407595455;0.13813520554064812;0.17667394918010798;0.12751957062200994;0.3853999702598161	0.801666676998138	2.16790641148885	0.506756756756757	Bradyrhizobium sp. CCBAU 53351	1325114
A0A838YI75	193CYS-224CYS;194SER-225SER;416ASP-492ASP;454HIS-528HIS;455CYS-529CYS;	0.0925163711570639	0.431545376777649	0.27678211078167547;0.046197108186788426;0.04915692312997347;0.10594715359062706;0.1695313024103831	0.795384645462036	2.16916065802941	0.540765391014975	Aquitalea magnusonii	332411
A0A0Q5QXE5	180CYS-224CYS;181SER-225SER;403ASP-492ASP;442HIS-528HIS;443CYS-529CYS;	0.13576449029456	0.834126234054565	0.21122165468762966;0.18146703563156727;0.18485259678148636;0.19354458281510045;0.1792655621461379	0.758445918560028	2.169280199183	0.555347091932458	Sphingomonas sp. Leaf357	1736350
A0A2V8AIT9	181CYS-224CYS;182SER-225SER;397ASP-492ASP;433HIS-528HIS;434CYS-529CYS;	0.133214380369029	0.490632057189941	0.20814611608118527;0.1431466307251737;0.12860906185092946;0.1497077577348545;0.3028910961910616	0.748275876045227	2.16977269402866	0.575396825396825	Acidobacteriota bacterium	1978231
A0A4P5UC35	145CYS-224CYS;146SER-225SER;358ASP-492ASP;424HIS-528HIS;425CYS-529CYS;	0.14604502698312	0.541093587875366	0.2807186479269972;0.1454582990900083;0.09598555317473996;0.14575123150283079;0.354401457187263	0.833333313465118	2.172240132259	0.532347504621072	Comamonadaceae bacterium	1871071
A0A1F2TYU7	191CYS-224CYS;192SER-225SER;403ASP-492ASP;442HIS-528HIS;443CYS-529CYS;	0.141322265974493	0.496925324201584	0.33236571341566723;0.20100417548521063;0.1704911711027003;0.12118330327372875;0.16421149854414288	0.815789461135864	2.1731424331665	0.511538461538462	Acidobacteria bacterium RIFCSPLOWO2_02_FULL_65_29	1797182
A0A7V4P895	176CYS-224CYS;177SER-225SER;397ASP-492ASP;436HIS-528HIS;437CYS-529CYS;	0.142053084263892	0.511591851711273	0.3928498392380326;0.16736343304986848;0.10532143346536237;0.14608119433684502;0.18275568975713527	0.73199999332428	2.17353079080582	0.561797752808989	Planctomycetaceae bacterium	2026779
A0A2E4FPU3	201CYS-224CYS;202SER-225SER;416ASP-492ASP;454HIS-528HIS;455CYS-529CYS;	0.130005230227719	0.539011538028717	0.1311364228410558;0.18169962064990502;0.17695115928582034;0.1133904182114618;0.30685899060578886	0.775862097740173	2.17399776105223	0.550284629981025	Acidobacteriota bacterium	1978231
A0A4Z0YQ49	182CYS-224CYS;183SER-225SER;417ASP-492ASP;453HIS-528HIS;454CYS-529CYS;	0.167089803152642	0.517408490180969	0.15882963406428033;0.2119816956827602;0.26662928134808533;0.1715202504914925;0.36066776048187676	0.72027975320816	2.17461028465858	0.541666666666667	Xylaria hypoxylon	37992
A0A1Z9WFV4	178CYS-224CYS;179SER-225SER;438ASP-492ASP;479HIS-528HIS;480CYS-529CYS;	0.145814763092706	0.47241535782814	0.18267952849952127;0.19538885756845895;0.1528011482387653;0.15943260083884095;0.33040120650335425	0.776816606521606	2.17544136740345	0.521660649819495	Gammaproteobacteria bacterium TMED107	1986733
A0A0B7K531	196CYS-224CYS;197SER-225SER;419ASP-492ASP;458HIS-528HIS;459CYS-529CYS;	0.157795141163269	1.01102638244629	0.31758633131487635;0.22124274725398155;0.2050026094297207;0.1791855146622689;0.18154878548203382	0.732269525527954	2.17556750732111	0.539196940726577	Bionectria ochroleuca (Gliocladium roseum)	29856
A0A1F4MF65	151CYS-224CYS;152SER-225SER;368ASP-492ASP;404HIS-528HIS;405CYS-529CYS;	0.170092453585911	0.613623201847076	0.35061028003415445;0.21299858276698047;0.26712306059892904;0.14216393174543931;0.2177513199558703	0.753787875175476	2.17913255230947	0.539877300613497	Burkholderiales bacterium RIFOXYD12_FULL_59_19	1797574
A0A536Z2X5	181CYS-224CYS;182SER-225SER;393ASP-492ASP;459HIS-528HIS;460CYS-529CYS;	0.0966987959520899	0.348967164754868	0.15550455188157786;0.08923750463520574;0.06844886573450988;0.12923905966039725;0.23446158975293868	0.824742257595062	2.17957485377584	0.506086956521739	Betaproteobacteria bacterium	1891241
N4TWF3	192CYS-224CYS;193SER-225SER;415ASP-492ASP;457HIS-528HIS;458CYS-529CYS;	0.156811649980127	0.937602996826172	0.20653589687597787;0.2044871329932734;0.18264699305601753;0.20418339914319258;0.29982812779243034	0.756097555160523	2.18147812404699	0.541509433962264	Fusarium oxysporum f. sp. cubense (strain race 1) (Panama disease fungus)	1229664
V9DH56	198CYS-224CYS;199SER-225SER;423ASP-492ASP;464HIS-528HIS;465CYS-529CYS;	0.159950332851379	0.995486736297607	0.3013352919446404;0.24230721603298735;0.21096731192973178;0.1803140853590926;0.18472842469319775	0.740614354610443	2.18149197549136	0.540590405904059	Cladophialophora carrionii CBS 160.54	1279043
A0A2N9M1R8	184CYS-224CYS;185SER-225SER;414ASP-492ASP;451HIS-528HIS;452CYS-529CYS;	0.143341157760833	0.626539289951325	0.32076038290478454;0.2009808837000567;0.17919012005619603;0.09351451140707273;0.20894220625771973	0.805369138717651	2.18451201995747	0.568702290076336	Candidatus Sulfopaludibacter sp. SbA3	2043164
A0A4Q5S018	109CYS-224CYS;110SER-225SER;251SER-416SER;314ASP-492ASP;350HIS-528HIS;351CYS-529CYS;	0.566611046498696	1.19223153591156	0.264733759704041;0.21406208153874964;2.8071273248953217;0.16246896370053118;0.16278540897223193;0.355099786679994	0.736734688282013	2.1845953805106	0.546875	Sphingomonadales bacterium	1978525
A0A368XUZ2	197CYS-224CYS;198SER-225SER;414ASP-492ASP;453HIS-528HIS;454CYS-529CYS;	0.129828402102126	0.346285492181778	0.22732122079991923;0.10121188457445994;0.10597892454361871;0.16789672993816715;0.3063900548587143	0.781690120697022	2.18804006173577	0.529850746268657	Pseudorhodoferax soli	545864
A0A5J4RMF3	178CYS-224CYS;179SER-225SER;386ASP-492ASP;425HIS-528HIS;426CYS-529CYS;	0.138177455305015	0.515333890914917	0.15006687656839582;0.15675653086823296;0.149907095442078;0.11528426589737026;0.3952274183590305	0.772373557090759	2.18916364402623	0.50293542074364	termite gut metagenome	433724
A0A4U6AJB7	193CYS-224CYS;194SER-225SER;415ASP-492ASP;453HIS-528HIS;454CYS-529CYS;	0.201792647913298	0.6451495885849	0.29489301269049173;0.2257883481492169;0.19997567474228556;0.17339336557755297;0.5184981342335385	0.755033552646637	2.19066929017137	0.568702290076336	Rhizobiaceae bacterium LC148	1120689
G2Y9N0	179CYS-224CYS;180SER-225SER;406ASP-492ASP;442HIS-528HIS;443CYS-529CYS;	0.154042310102825	0.537221968173981	0.39065916100256554;0.17332125164947554;0.20356204763306918;0.15120093003048707;0.15955278040417945	0.737037003040314	2.19166227270056	0.525291828793774	Botryotinia fuckeliana (strain T4) (Noble rot fungus) (Botrytis cinerea)	999810
A0A559LP31	192CYS-224CYS;193SER-225SER;415ASP-492ASP;457HIS-528HIS;458CYS-529CYS;	0.16899164669689	0.966538071632385	0.1724440269129189;0.22605674311825585;0.18543410033843788;0.2199060862308777;0.37910057027774186	0.766784429550171	2.19351262170097	0.533962264150943	Fusarium oxysporum f. sp. cubense	61366
A0A4V1P4W9	199CYS-224CYS;200SER-225SER;469ASP-492ASP;506HIS-528HIS;507CYS-529CYS;	0.314932686095905	0.739363729953766	0.441020578232118;0.10346888510119008;0.4696716590953685;0.5426583923322521;0.647709287910405	0.803672313690186	2.19396957704576	0.572815533980583	Bradyrhizobium betae	244734
A0A0S9NWH1	196CYS-224CYS;197SER-225SER;413ASP-492ASP;452HIS-528HIS;453CYS-529CYS;	0.12383036090781	0.375743299722672	0.2724869201855287;0.10585909752173368;0.09294474741852873;0.16092295045840888;0.23459881077047304	0.76408451795578	2.19768341997979	0.530841121495327	Pseudorhodoferax sp. Leaf274	1736318
K6GG08	150CYS-224CYS;151SER-225SER;373ASP-492ASP;410HIS-528HIS;411CYS-529CYS;	0.186721780326996	1.06703233718872	0.2978398027767435;0.2424064404550918;0.265946696877419;0.20226990846768522;0.2985896137120291	0.734939754009247	2.19815102063987	0.534334763948498	SAR86 cluster bacterium SAR86E	1208365
A0A179HC67	194CYS-224CYS;195SER-225SER;419ASP-492ASP;458HIS-528HIS;459CYS-529CYS;	0.152435490801801	1.03453469276428	0.2708960737872901;0.17810780954150698;0.22193754724161258;0.17705825918812615;0.2190487458540692	0.761403501033783	2.19907615184784	0.536723163841808	Purpureocillium lilacinum (Paecilomyces lilacinus)	33203
A0A0F9XE34	196CYS-224CYS;197SER-225SER;419ASP-492ASP;458HIS-528HIS;459CYS-529CYS;	0.170078136512831	1.05214285850525	0.3219935381483297;0.25623513915467855;0.24535994903124858;0.20189476849862956;0.16506356075693232	0.729681968688965	2.20183205520306	0.538022813688213	Trichoderma harzianum (Hypocrea lixii)	5544
A0A0D2H3H7	192CYS-224CYS;193SER-225SER;418ASP-492ASP;454HIS-528HIS;455CYS-529CYS;	0.198312002323411	0.886941015720367	0.4549053163912866;0.2651599646882941;0.2563979050268097;0.22317531898863582;0.18854551116885318	0.743682324886322	2.20185288797647	0.524621212121212	Fonsecaea pedrosoi CBS 271.37	1442368
A0A178ZW07	202CYS-224CYS;203SER-225SER;424ASP-492ASP;464HIS-528HIS;465CYS-529CYS;	0.163942477568143	1.02562296390533	0.3306152153188985;0.2619780531810239;0.22594552678253782;0.17947818641183638;0.14958036128270089	0.734875440597534	2.20209177024	0.524253731343284	Fonsecaea erecta	1367422
A0A2V8DWH8	167CYS-224CYS;168SER-225SER;400ASP-492ASP;439HIS-528HIS;440CYS-529CYS;	0.104301629756589	0.436961382627487	0.23146528343327372;0.06806072798869223;0.1345147743375978;0.13502423813320885;0.16104638440335076	0.709433972835541	2.20360756145333	0.516569200779727	Acidobacteriota bacterium	1978231
A0A2S8B2R2	183CYS-224CYS;184SER-225SER;401ASP-492ASP;440HIS-528HIS;441CYS-529CYS;	0.155885852119729	0.509542286396027	0.2965086403901404;0.16012591735782472;0.17239123038339896;0.160514411899354;0.3016607648073868	0.724561393260956	2.20713105452688	0.539772727272727	Sphingopyxis lindanitolerans	2054227
E7C6X0	151CYS-224CYS;152SER-225SER;410ASP-492ASP;451HIS-528HIS;452CYS-529CYS;	0.150694249097734	0.516935348510742	0.21602312639645546;0.207018437628408;0.21451872454708829;0.09614165746454893;0.3211577976476384	0.784452319145203	2.20928832414715	0.528971962616822	uncultured Gemmatimonadales bacterium HF0770_11C06	723616
A0A2V7A4D0	194CYS-224CYS;195SER-225SER;420ASP-492ASP;457HIS-528HIS;458CYS-529CYS;	0.16046621247929	0.556269586086273	0.2519844285832812;0.2301705291131058;0.15282971271858858;0.1467536987843034;0.34152511815575304	0.761403501033783	2.20948532506039	0.539772727272727	Candidatus Rokuibacteriota bacterium	2053607
A0A4Z1FXE2	182CYS-224CYS;183SER-225SER;409ASP-492ASP;445HIS-528HIS;446CYS-529CYS;	0.13524221235736	0.481109023094177	0.3033096573759539;0.13906827145386264;0.19019293082513808;0.1671833689959597;0.14694125785060405	0.741007208824158	2.21038291051233	0.537717601547389	Botrytis paeoniae	278948
A0A537DEL8	96CYS-224CYS;97SER-225SER;324ASP-492ASP;360HIS-528HIS;361CYS-529CYS;	0.139040626224296	0.517758727073669	0.4281711734497513;0.06192415588148942;0.07105026082242462;0.15032596327878742;0.26181283013761564	0.731111109256744	2.21048321406047	0.487012987012987	Betaproteobacteria bacterium	1891241
A0A2V8HA49	166CYS-224CYS;167SER-225SER;385ASP-492ASP;423HIS-528HIS;424CYS-529CYS;	0.161349551580908	0.466977298259735	0.28390283301462205;0.22615037221156634;0.1513675584612277;0.2102747844760271;0.2577513129029137	0.77224200963974	2.21098684331276	0.56312625250501	Acidobacteriota bacterium	1978231
A0A494W237	183CYS-224CYS;184SER-225SER;405ASP-492ASP;443HIS-528HIS;444CYS-529CYS;	0.176598529823749	0.60580313205719	0.16359342493220072;0.2447551338246933;0.20466319606517672;0.136350856360692;0.486827097583477	0.779513895511627	2.21100435199009	0.544423440453686	Sphingobium amiense	135719
A0A385MY23	215CYS-224CYS;216SER-225SER;425ASP-492ASP;464HIS-528HIS;465CYS-529CYS;	0.132211610274021	0.409693330526352	0.31074554657944053;0.05586876086250642;0.07382987061645697;0.08863378440561083;0.39640330945413554	0.750909090042114	2.21486516735771	0.512104283054004	Alteromonas sp. RKMC-009	2267264
A0A0F0GP68	171CYS-224CYS;172SER-225SER;392ASP-492ASP;428HIS-528HIS;429CYS-529CYS;	0.168332873164622	0.508306086063385	0.28984037521886585;0.20207163327348382;0.06309831340616391;0.2170901502331065;0.4062296400207364	0.714828908443451	2.21668125332082	0.535641547861507	Lentzea aerocolonigenes (Lechevalieria aerocolonigenes) (Saccharothrix aerocolonigenes)	68170
A0A6N9BVP3	52CYS-224CYS;53SER-225SER;276ASP-492ASP;312HIS-528HIS;313CYS-529CYS;	0.157014662357391	0.706129193305969	0.2939782932148353;0.14867470042505587;0.11555683418311441;0.16135953249762255;0.3795332761811111	0.7156862616539	2.21685956213989	0.541114058355438	Gammaproteobacteria bacterium	1913989
A0A3D8QKW5	182CYS-224CYS;183SER-225SER;414ASP-492ASP;450HIS-528HIS;451CYS-529CYS;	0.174738217178607	0.550260782241821	0.3128270732388417;0.24500097928657208;0.23105525843372468;0.18957561617653454;0.24470859311457274	0.744966447353363	2.21694544657765	0.573076923076923	Coleophoma cylindrospora	1849047
A0A1L9WZ80	144CYS-224CYS;145SER-225SER;349ASP-492ASP;385HIS-528HIS;386CYS-529CYS;	0.152355708899943	0.68564385175705	0.31700854346703244;0.13171247360129779;0.19227595782338014;0.20992293267166132;0.21557005473623067	0.753086388111115	2.21850103704037	0.544843049327354	Aspergillus aculeatus (strain ATCC 16872 / CBS 172.66 / WB 5094)	690307
A0A7W6BFL9	196CYS-224CYS;197SER-225SER;338SER-416SER;401ASP-492ASP;440HIS-528HIS;441CYS-529CYS;	0.558518023227169	1.11657094955444	0.23467906495996263;0.16465742538520645;2.9346072807118064;0.13856805624694277;0.10475219910341864;0.3323621361828459	0.760147631168366	2.2187422012491	0.516190476190476	Sphingobium jiangsuense	870476
A0A7Y4WEZ4	184CYS-224CYS;185SER-225SER;396ASP-492ASP;434HIS-528HIS;435CYS-529CYS;	0.110886184452247	0.430570036172867	0.13497578998666382;0.141007158494356;0.14141994558938148;0.14791745584222607;0.21088294125309853	0.774436116218567	2.22080485713213	0.526732673267327	Acidobacteriota bacterium	1978231
H6UP47	175CYS-224CYS;176SER-225SER;388ASP-492ASP;427HIS-528HIS;428CYS-529CYS;	0.161204927924611	0.58820378780365	0.4238459387551346;0.18398635283595716;0.14783572892157615;0.14049370556640564;0.23227276939320204	0.757352948188782	2.2211999297142	0.551724137931035	Streptomyces chromofuscus	42881
A0A1V6Q1J1	194CYS-224CYS;195SER-225SER;420ASP-492ASP;456HIS-528HIS;457CYS-529CYS;	0.14797618439104	0.51612138748169	0.32491787034460884;0.1878300507968579;0.21994396355055898;0.13005254708531863;0.1730888589599364	0.761992633342743	2.22287772106509	0.512287334593573	Penicillium antarcticum	416450
A0A2E3UP91	182CYS-224CYS;183SER-225SER;327GLN-410GLN;394ASP-492ASP;433HIS-528HIS;434CYS-529CYS;	0.332936222219053	1.47488844394684	0.34902856782330827;0.19645499371852923;1.2322457087554919;0.18033430165387043;0.16770684195375934;0.20478314162840938	0.781496047973633	2.22360689433541	0.503968253968254	Gammaproteobacteria bacterium	1913989
A0A7X8NUK2	171CYS-224CYS;172SER-225SER;376ASP-492ASP;415HIS-528HIS;416CYS-529CYS;	0.130217051788913	0.497370183467865	0.4239284678203769;0.1201301508054861;0.07958637943765748;0.08952395877553024;0.19835040568333712	0.699612379074097	2.22465074339578	0.510891089108911	Novosphingobium sp. ERW19	2726186
A0A0Q4QJW5	162CYS-224CYS;163SER-225SER;385ASP-492ASP;420HIS-528HIS;421CYS-529CYS;	0.146836034983088	0.464236289262772	0.3565823357356809;0.14222818606597393;0.170776794308017;0.15172584440481526;0.20653908436712878	0.781496047973633	2.22500612275807	0.504970178926441	Sphingomonas sp. Leaf67	1736230
A0A1S9E0Q4	140CYS-224CYS;141SER-225SER;358ASP-492ASP;394HIS-528HIS;395CYS-529CYS;	0.163161449361853	0.54555207490921	0.08276715584994504;0.18425751283400119;0.19098578777249378;0.15684131188434722;0.5272783771921846	0.724899590015411	2.22646253942007	0.538961038961039	Aspergillus oryzae (Yellow koji mold)	5062
A0A6A7BM23	183CYS-224CYS;184SER-225SER;412ASP-492ASP;448HIS-528HIS;449CYS-529CYS;	0.162295034122702	0.557461261749268	0.32728876377766464;0.2469083425888199;0.19575531009154476;0.18319095433288676;0.18292186806800015	0.660649836063385	2.22660594339405	0.539961013645224	Plenodomus tracheiphilus IPT5	1408161
A0A0U2YX69	107CYS-224CYS;108SER-225SER;261GLN-410GLN;327ASP-492ASP;365HIS-528HIS;366CYS-529CYS;	0.262281197310765	0.935410261154175	0.2949637544134137;0.09730024050925536;0.7570514460394968;0.11392264827040226;0.17697798963576017;0.3957523023070252	0.690376579761505	2.22777343394866	0.520697167755991	uncultured bacterium	77133
A0A6A6ELB8	76CYS-224CYS;77SER-225SER;299ASP-492ASP;338HIS-528HIS;339CYS-529CYS;	0.123837347843754	0.564967930316925	0.31367377777446187;0.0811382297775092;0.16930778474816038;0.15933995688978916;0.1434016857163538	0.762711882591248	2.22886727068384	0.535147392290249	Zopfia rhizophila CBS 207.26	1314779
A0A1L9N5L3	182CYS-224CYS;183SER-225SER;388ASP-492ASP;424HIS-528HIS;425CYS-529CYS;	0.149531017717368	0.571223318576813	0.26000364585854324;0.21321178090970205;0.1889146266168335;0.11132492443668755;0.27326214619980876	0.728682160377502	2.22983550193698	0.525458248472505	Aspergillus tubingensis (strain CBS 134.48)	767770
A0A4S8S886	37CYS-224CYS;38SER-225SER;281ASP-492ASP;327HIS-528HIS;328CYS-529CYS;	0.109931422717396	0.590373337268829	0.11635614932787097;0.14872309085679566;0.18763256390026214;0.11421089172224087;0.20259726321460111	0.725247502326965	2.22995972397304	0.48792270531401	Aureobasidium pullulans (Black yeast) (Pullularia pullulans)	5580
A0A258GTU0	169CYS-224CYS;170SER-225SER;396ASP-492ASP;432HIS-528HIS;433CYS-529CYS;	0.169036710975667	0.470626771450043	0.17219942311682285;0.13027344990992673;0.0660777441294347;0.19594508884089906;0.6187612708325833	0.703125	2.23015196388587	0.513026052104208	Alphaproteobacteria bacterium 32-64-14	1970492
A0A534AYK7	30CYS-224CYS;31SER-225SER;249ASP-492ASP;289HIS-528HIS;290CYS-529CYS;	0.126216118010863	0.51234382390976	0.3025050349176456;0.08372502824784955;0.17009491864970647;0.1629138045606434;0.16427403970019325	0.751282095909119	2.23151535437657	0.528455284552846	Gammaproteobacteria bacterium	1913989
A0A349EB50	183CYS-224CYS;184SER-225SER;443ASP-492ASP;484HIS-528HIS;485CYS-529CYS;	0.19657816506862	0.51722663640976	0.2418674872446815;0.26019479056503847;0.28294347080687027;0.23082601993991805;0.3602153869238329	0.770833313465118	2.23151572214233	0.51520572450805	Gammaproteobacteria bacterium	1913989
A0A0D2E0T2	194CYS-224CYS;195SER-225SER;416ASP-492ASP;455HIS-528HIS;456CYS-529CYS;	0.196575837353941	1.01453411579132	0.424757908140804;0.2603375760837414;0.2803777013026727;0.17987601742222936;0.23068165852813752	0.728937745094299	2.23232542027484	0.519011406844107	Fonsecaea pedrosoi CBS 271.37	1442368
A0A7G8BWW8	188CYS-224CYS;189SER-225SER;409ASP-492ASP;446HIS-528HIS;447CYS-529CYS;	0.0891884706852308	0.40676885843277	0.27661495960443383;0.05033856956656579;0.1466773501277277;0.08928792950098895;0.061400485996899686	0.742805778980255	2.23235938531889	0.530534351145038	Edaphobacter sp. 4G125	2763071
M7U7M0	180CYS-224CYS;181SER-225SER;407ASP-492ASP;443HIS-528HIS;444CYS-529CYS;	0.154925318104029	0.524445116519928	0.38967145224757715;0.16974672064034113;0.2342746666032002;0.15266905995300162;0.13811532728408274	0.734317302703857	2.23335802775028	0.52621359223301	Botryotinia fuckeliana (strain BcDW1) (Noble rot fungus) (Botrytis cinerea)	1290391
A0A2V8AAQ4	145CYS-224CYS;146SER-225SER;362ASP-492ASP;399HIS-528HIS;400CYS-529CYS;	0.172139472644713	0.656093835830689	0.3450890352107713;0.2506030479449863;0.23873878982264965;0.12439991314151505;0.24614552239307003	0.761992633342743	2.23396848840467	0.566945606694561	Acidobacteriota bacterium	1978231
A0A7Z9TBD8	171CYS-224CYS;172SER-225SER;430ASP-492ASP;471HIS-528HIS;472CYS-529CYS;	0.151505825889716	0.536773860454559	0.27605068701859975;0.19109652544648312;0.19129028787792057;0.09870918934689578;0.30339409153811386	0.76408451795578	2.23445115122997	0.517304189435337	Acidobacteriota bacterium	1978231
A0A6B2NZ77	163CYS-224CYS;164SER-225SER;407ASP-492ASP;443HIS-528HIS;444CYS-529CYS;	0.176175517190878	0.400087237358093	0.31492894513726677;0.12058387148348268;0.11587733616542896;0.2197564259041674;0.4620820416457971	0.724561393260956	2.23521045634621	0.553398058252427	Ruegeria sp. PrR005	2706882
A0A178EM02	180CYS-224CYS;181SER-225SER;405ASP-492ASP;441HIS-528HIS;442CYS-529CYS;	0.212106029803993	0.595371901988983	0.476466427317833;0.23895939525615068;0.2389960341305731;0.21558261441992219;0.31473773750347517	0.737037003040314	2.23563662458349	0.531496062992126	Pyrenochaeta sp. DS3sAY3a	765867
A0A3D0MF48	73CYS-224CYS;74SER-225SER;333ASP-492ASP;374HIS-528HIS;375CYS-529CYS;	0.145826737508763	0.502426385879517	0.22454516160079147;0.18171921548779119;0.163528581672989;0.18758706655994464;0.2634071372398252	0.714285731315613	2.23604459112341	0.514476614699332	Gammaproteobacteria bacterium	1913989
A0A317J1X9	200CYS-224CYS;201SER-225SER;430ASP-492ASP;467HIS-528HIS;468CYS-529CYS;	0.202198861228976	0.643265902996063	0.5515582569128095;0.23775334414923122;0.26504963860959463;0.17422711144929265;0.1868036774819045	0.782229959964752	2.23617565756476	0.533457249070632	Terriglobia bacterium	2081523
A0A6N9BUQ8	164CYS-224CYS;165SER-225SER;377ASP-492ASP;416HIS-528HIS;417CYS-529CYS;	0.142563546727556	0.390643298625946	0.21303316374710463;0.06605792443148552;0.1380600781929126;0.16807252581125498;0.4127211349101317	0.725868701934815	2.23618031330551	0.516966067864272	Gammaproteobacteria bacterium	1913989
A0A429FIJ3	204CYS-224CYS;205SER-225SER;418ASP-492ASP;457HIS-528HIS;458CYS-529CYS;	0.176432430649246	0.53378164768219	0.25878801112127914;0.238827125863655;0.11624237915602395;0.21946585917544642;0.4017036392283188	0.723636388778687	2.23734540289099	0.523809523809524	Amycolatopsis sp. WAC 04182	2203198
A0A319CC36	182CYS-224CYS;183SER-225SER;405ASP-492ASP;441HIS-528HIS;442CYS-529CYS;	0.103191485975516	0.532003283500671	0.2830545974895329;0.1405492053940942;0.027908557934968322;0.0530895080331311;0.21773853297688553	0.742537319660187	2.23784839751116	0.52755905511811	Aspergillus uvarum CBS 121591	1448315
A0A3P0X8Q9	205CYS-224CYS;206SER-225SER;458ASP-492ASP;496HIS-528HIS;497CYS-529CYS;	0.10986543911742	0.441054433584213	0.24412824409097764;0.1392252986011713;0.061850091179325675;0.128341287352651;0.1955131525978141	0.794871807098389	2.23798172405133	0.515702479338843	Acidipila sp. EB88	2305226
A0A5J4RG58	178CYS-224CYS;179SER-225SER;386ASP-492ASP;425HIS-528HIS;426CYS-529CYS;	0.133736427959671	0.520544052124023	0.1768805169770079;0.1462383453995697;0.1179604641262832;0.12885243118690975;0.3662232380279279	0.728682160377502	2.23840581770091	0.504892367906067	termite gut metagenome	433724
A0A6B1AHW4	180CYS-224CYS;181SER-225SER;402ASP-492ASP;438HIS-528HIS;439CYS-529CYS;	0.153034942802187	0.411611080169678	0.35054581931065676;0.08001147353744556;0.15414142124809851;0.16397377999424;0.32257210552487076	0.701492547988892	2.23900427124394	0.524461839530333	Gemmatimonadales bacterium	2448054
A0A484FY55	8CYS-224CYS;9SER-225SER;261ASP-492ASP;307HIS-528HIS;308CYS-529CYS;	0.113092997175948	0.660230696201325	0.14177353236115398;0.1574483021910596;0.20320833358847873;0.16335517283384035;0.12586563925710662	0.744897961616516	2.23903289437294	0.501278772378517	Colletotrichum orbiculare (strain 104-T / ATCC 96160 / CBS 514.97 / LARS 414 / MAFF 240422) (Cucumber anthracnose fungus) (Colletotrichum lagenarium)	1213857
A0A2H3RMC2	192CYS-224CYS;193SER-225SER;415ASP-492ASP;457HIS-528HIS;458CYS-529CYS;	0.187699658874538	0.96109813451767	0.2308880455990673;0.20838014418349302;0.21618832753594805;0.2679412428389096;0.3904998519643457	0.710714280605316	2.23931111012186	0.52930056710775	Gibberella fujikuroi (Bakanae and foot rot disease fungus) (Fusarium fujikuroi)	5127
A0A0Q4Y5R1	199CYS-224CYS;200SER-225SER;416ASP-492ASP;455HIS-528HIS;456CYS-529CYS;	0.123320727518524	0.368966400623322	0.2656340081247481;0.10842664633892983;0.1008954006172614;0.15949398008396798;0.22879505746476023	0.729681968688965	2.23937075382408	0.526022304832714	Pseudorhodoferax sp. Leaf267	1736316
M2Q878	204CYS-224CYS;205SER-225SER;418ASP-492ASP;457HIS-528HIS;458CYS-529CYS;	0.18057691533215	0.537825465202332	0.25892516212685923;0.23742164614300562;0.11133276475462572;0.22961676808521903;0.4267420662153398	0.726277351379395	2.23941229773264	0.521904761904762	Amycolatopsis azurea DSM 43854	1238180
A0A6A6CVT3	189CYS-224CYS;190SER-225SER;417ASP-492ASP;453HIS-528HIS;454CYS-529CYS;	0.168952959803881	0.51024729013443	0.4959140868688813;0.17594559258654915;0.2322123779582657;0.18395502628755128;0.09464363492592207	0.724561393260956	2.23979112725509	0.547024952015355	Zasmidium cellare ATCC 36951	1080233
A0A7X5Y3C0	160CYS-224CYS;161SER-225SER;365ASP-492ASP;404HIS-528HIS;405CYS-529CYS;	0.14655691859076	0.492814749479294	0.3959974015781627;0.14747688173184995;0.11990679932986978;0.10543794671956333;0.2570794007758729	0.734375	2.24129673466086	0.507936507936508	Sphingomonas kaistensis	298708
X0KRT0	192CYS-224CYS;193SER-225SER;415ASP-492ASP;457HIS-528HIS;458CYS-529CYS;	0.166771305221472	0.956776201725006	0.2378626066580412;0.19317938023281106;0.18685552109614023;0.21375538276334183;0.3357462457999669	0.740143358707428	2.24452721602601	0.526415094339623	Fusarium oxysporum f. sp. vasinfectum 25433	1089449
A0A2V8GHZ9	177CYS-224CYS;178SER-225SER;397ASP-492ASP;433HIS-528HIS;434CYS-529CYS;	0.128695425317689	0.437452107667923	0.1463543132877396;0.1331373167615289;0.1067002366521062;0.20332282128584198;0.3113532892366082	0.715827345848084	2.24525556975989	0.551587301587302	Acidobacteriota bacterium	1978231
A0A2V2S0Y6	180CYS-224CYS;181SER-225SER;401ASP-492ASP;437HIS-528HIS;438CYS-529CYS;	0.131801714289637	0.459407478570938	0.3897403785347581;0.08828058000736003;0.17494320275385317;0.18115834636538852;0.08848949236609979	0.728682160377502	2.24552938550018	0.508875739644971	Verrucomicrobiota bacterium	2026799
A0A5P9PK79	179CYS-224CYS;180SER-225SER;393ASP-492ASP;432HIS-528HIS;433CYS-529CYS;	0.159784949185036	0.444719970226288	0.3742188824034087;0.19576092539896003;0.11014985740479155;0.18447824732304588;0.253886731765043	0.712121248245239	2.24632611780456	0.528	Amycolatopsis sp. YIM 10	2653857
A0A6A6NQA3	186CYS-224CYS;187SER-225SER;394ASP-492ASP;431HIS-528HIS;432CYS-529CYS;	0.165490247815033	0.522798478603363	0.4939615123885127;0.20297171624573593;0.17543251221486567;0.15861618375471995;0.12744981010139886	0.739776968955994	2.24686893477316	0.521317829457364	Lineolata rhizophorae	578093
A0A7Y7TG14	193CYS-224CYS;194SER-225SER;417ASP-492ASP;455HIS-528HIS;456CYS-529CYS;	0.0975890472460069	0.42799299955368	0.24589765761705282;0.09681164117367802;0.07131399656012737;0.10616669461121436;0.16293334075997634	0.769230782985687	2.2474494438905	0.530612244897959	Desulfuromonadales bacterium	2099678
A0A0B3S3Z5	175CYS-224CYS;176SER-225SER;389ASP-492ASP;428HIS-528HIS;429CYS-529CYS;	0.109376899814538	0.853519678115845	0.15047811937697175;0.14701229666659954;0.16503815232349478;0.19968093272402454;0.10342879761067582	0.737704932689667	2.24767265016915	0.524731182795699	Mameliella alba	561184
A0A420MFX6	31CYS-224CYS;32SER-225SER;258ASP-492ASP;294HIS-528HIS;295CYS-529CYS;	0.19289076132128	0.64887261390686	0.38888418655387025;0.22523557221251905;0.20392281944332583;0.1878138784291698;0.34437887261007166	0.756476700305939	2.24783158364074	0.528767123287671	Fusarium oxysporum (Fusarium vascular wilt)	5507
A0A2V9CYV0	177CYS-224CYS;178SER-225SER;398ASP-492ASP;436HIS-528HIS;437CYS-529CYS;	0.163256853270929	0.5240837931633	0.25939771614488355;0.05236981830697245;0.13814648385914793;0.17496534133605798;0.5179186132494387	0.781690120697022	2.24887137345865	0.541984732824428	Acidobacteriota bacterium	1978231
A0A2Z5EK76	198CYS-224CYS;199SER-225SER;414ASP-492ASP;451HIS-528HIS;452CYS-529CYS;	0.175536432502886	0.497216939926147	0.4222717497330535;0.13293350761639985;0.1610621385982037;0.18810294617090048;0.3243846854016449	0.73247230052948	2.25003704813574	0.511320754716981	Novosphingobium sp. P6W	1609758
A0A258EBT7	109CYS-224CYS;110SER-225SER;314ASP-492ASP;353HIS-528HIS;354CYS-529CYS;	0.147099940322739	0.507192194461823	0.3980391179991727;0.15890699781159323;0.11489854186782059;0.10401133677325822;0.25384358780733124	0.699152529239655	2.25054022871842	0.520971302428256	Sphingomonadales bacterium 32-67-7	1970595
A0A2V6UIB4	175CYS-224CYS;176SER-225SER;391ASP-492ASP;430HIS-528HIS;431CYS-529CYS;	0.10940905394547	0.465369820594788	0.18150350920884065;0.10295868044082615;0.05122950565323067;0.15423990238967025;0.2759317799257234	0.759191155433655	2.25069536181057	0.525096525096525	Candidatus Rokuibacteriota bacterium	2053607
A0A2E6ZRN1	175CYS-224CYS;176SER-225SER;434ASP-492ASP;475HIS-528HIS;476CYS-529CYS;	0.153691956526836	0.521559596061707	0.2746739168435974;0.21701919805231148;0.1897013635747986;0.09684457963904647;0.2976046375780964	0.786231875419617	2.25086879989375	0.500907441016334	Acidobacteriota bacterium	1978231
A0A0D2AEJ6	199CYS-224CYS;200SER-225SER;421ASP-492ASP;461HIS-528HIS;462CYS-529CYS;	0.167033962725151	0.942945241928101	0.31425063056872743;0.24081981352279475;0.2612126887972939;0.20671828640501488;0.14623631978222326	0.774999976158142	2.25094995498657	0.526315789473684	Cladophialophora immunda	569365
A0A553HQ20	182CYS-224CYS;183SER-225SER;417ASP-492ASP;453HIS-528HIS;454CYS-529CYS;	0.183709320319347	0.527625858783722	0.2462339432536608;0.23094570806814282;0.28364227316628865;0.16892529724427283;0.35621802050306617	0.721818208694458	2.25113754272461	0.520833333333333	Xylaria flabelliformis	2512241
A0A2V8H1M1	170CYS-224CYS;171SER-225SER;387ASP-492ASP;425HIS-528HIS;426CYS-529CYS;	0.125781725671801	0.400902420282364	0.14305987050288893;0.16017756083594606;0.13841419786357534;0.17110761872216848;0.2677128317780303	0.733333349227905	2.25176671028137	0.509049773755656	Acidobacteriota bacterium	1978231
N4X458	182CYS-224CYS;183SER-225SER;412ASP-492ASP;448HIS-528HIS;449CYS-529CYS;	0.189499736254755	0.63733834028244	0.39948080446507356;0.27425128850948327;0.17457206745052;0.17334099753964047;0.30485299581856573	0.693726897239685	2.25201833380104	0.535573122529644	Cochliobolus heterostrophus (strain C4 / ATCC 48331 / race T) (Southern corn leaf blight fungus) (Bipolaris maydis)	665024
A0A2E5ZYY7	183CYS-224CYS;184SER-225SER;373ASP-492ASP;409HIS-528HIS;410CYS-529CYS;	0.151386095647572	0.480311542749405	0.30343418908386727;0.12970757837545366;0.09132106992317632;0.14329381046275996;0.39194602168774556	0.708154499530792	2.2525805362816	0.489495798319328	Gammaproteobacteria bacterium	1913989
A0A653UQR6	241CYS-224CYS;242SER-225SER;452ASP-492ASP;491HIS-528HIS;492CYS-529CYS;	0.142783750443926	0.420955777168274	0.36512358962119873;0.06827340505421689;0.07274885236970159;0.11827972315311976;0.375060682909246	0.793286204338074	2.25323318971762	0.499118165784832	Alteromonas sp. 38	2653129
A0A100IPR4	186CYS-224CYS;187SER-225SER;409ASP-492ASP;445HIS-528HIS;446CYS-529CYS;	0.14601890307149	0.553770482540131	0.3027270694494667;0.1985855003100199;0.15511208007838853;0.19443070898616777;0.17127696267638381	0.740143358707428	2.25407771910391	0.53448275862069	Aspergillus niger	5061
A0A7Z9W262	204CYS-224CYS;205SER-225SER;416ASP-492ASP;455HIS-528HIS;456CYS-529CYS;	0.113530241923879	0.483664184808731	0.2592157336795048;0.16983254899313138;0.1394380840694314;0.06350656535913175;0.16271876136595423	0.780303061008453	2.254122834314	0.501901140684411	Acidobacteriota bacterium	1978231
A0A1Q7JFE3	197CYS-224CYS;198SER-225SER;427ASP-492ASP;464HIS-528HIS;465CYS-529CYS;	0.200121496717054	0.705557405948639	0.3587775757158333;0.28266531864013505;0.22023681969016976;0.1604381776570944;0.37873258531614745	0.800000011920929	2.25413212537765	0.561797752808989	Acidobacteria bacterium 13_1_40CM_4_65_8	1803456
C5BRV2	186CYS-224CYS;187SER-225SER;402ASP-492ASP;441HIS-528HIS;442CYS-529CYS;	0.138692932975954	0.443989396095276	0.05664684427187701;0.17855368253212975;0.2450114151472168;0.20026053110794706;0.29037805777250986	0.774999976158142	2.25459256001881	0.531309297912713	Teredinibacter turnerae (strain ATCC 39867 / T7901)	377629
D8V1J1	169CYS-224CYS;170SER-225SER;412ASP-492ASP;448HIS-528HIS;449CYS-529CYS;	0.167835551023299	0.430982351303101	0.31548663028132273;0.07101859599933698;0.10786361085910193;0.18429364548848035;0.4961863745348483	0.725352108478546	2.25501411859418	0.54510556621881	uncultured bacterium	77133
A0A0M4CQG4	209CYS-224CYS;210SER-225SER;425ASP-492ASP;461HIS-528HIS;462CYS-529CYS;	0.153087853434721	0.448176980018616	0.2801193553653077;0.13541494763742395;0.16360509110442556;0.2153359777400139;0.2771396021958765	0.780575573444367	2.25548779364112	0.492035398230089	Sphingopyxis sp. (strain 113P3)	292913
A0A2P2FMZ4	204CYS-224CYS;205SER-225SER;418ASP-492ASP;457HIS-528HIS;458CYS-529CYS;	0.174769758246335	0.526175618171692	0.2686932892018488;0.21424447300413652;0.11013133432561603;0.22086545744393432;0.40945375374881016	0.727106213569641	2.25599224750812	0.52	Amycolatopsis lurida NRRL 2430	1460371
A0A2H3SYH7	192CYS-224CYS;193SER-225SER;415ASP-492ASP;457HIS-528HIS;458CYS-529CYS;	0.164473609355846	0.972981750965118	0.22437834884568128;0.21748438101897571;0.1849673787789209;0.20499616541195498;0.3194889914353903	0.734875440597534	2.25605587093856	0.530188679245283	Fusarium oxysporum (Fusarium vascular wilt)	5507
A0A6A5YT29	198CYS-224CYS;199SER-225SER;419ASP-492ASP;458HIS-528HIS;459CYS-529CYS;	0.163583287772982	0.999266505241394	0.2128842465131954;0.26726809787376754;0.25722567335892577;0.18263316471144242;0.2250718319535422	0.743682324886322	2.25620114717243	0.52165725047081	Lophiotrema nucula	690887
N1RLN0	192CYS-224CYS;193SER-225SER;415ASP-492ASP;457HIS-528HIS;458CYS-529CYS;	0.165258801221306	0.92515903711319	0.28454892243202234;0.18791663036265427;0.21693580947808838;0.2362690073760488;0.23114123890032512	0.735714316368103	2.25790343114308	0.528301886792453	Fusarium oxysporum f. sp. cubense (strain race 4) (Panama disease fungus)	2502994
X0BHM1	192CYS-224CYS;193SER-225SER;415ASP-492ASP;457HIS-528HIS;458CYS-529CYS;	0.170254660590827	0.998266577720642	0.23830188622544005;0.21804121167445167;0.1894282589033364;0.1968693999514578;0.349141867381104	0.737500011920929	2.25801918762071	0.528301886792453	Fusarium oxysporum f. sp. melonis 26406	1089452
B5XXW7	187CYS-224CYS;188SER-225SER;411ASP-492ASP;449HIS-528HIS;450CYS-529CYS;	0.139191894251397	0.503163456916809	0.21840094504311056;0.17365133200707913;0.19618303133937523;0.15000280060210433;0.23610515076810762	0.809764266014099	2.25868191622724	0.506825938566553	Klebsiella pneumoniae (strain 342)	507522
A0A437N7R9	162CYS-224CYS;163SER-225SER;304SER-416SER;367ASP-492ASP;406HIS-528HIS;407CYS-529CYS;	0.550879206544272	1.14502680301666	0.4205785189780211;0.10070309888050286;2.963053417329736;0.04973352951893918;0.07799560184639884;0.24409027925630383	0.696911215782166	2.25874145242698	0.519038076152305	Novosphingobium umbonatum	1908524
A0A2V8EAP5	196CYS-224CYS;197SER-225SER;421ASP-492ASP;458HIS-528HIS;459CYS-529CYS;	0.157984349625904	0.620701432228088	0.13553616499015556;0.19260706665326716;0.1726009163952416;0.15985320878327236;0.4452930905593909	0.79734218120575	2.25874363782002	0.560521415270019	Acidobacteriota bacterium	1978231
A0A3M6XFT0	182CYS-224CYS;183SER-225SER;420ASP-492ASP;456HIS-528HIS;457CYS-529CYS;	0.146924883423744	0.538731813430786	0.27429104851948927;0.25411882310842443;0.20414879247847317;0.13667232210523833;0.1592431977545853	0.737037003040314	2.25921534255699	0.531496062992126	Hortaea werneckii	91943
A0A1I2EB53	202CYS-224CYS;203SER-225SER;412ASP-492ASP;451HIS-528HIS;452CYS-529CYS;	0.166241212366038	0.491997539997101	0.39509438023678506;0.19025251901066811;0.20178948670176108;0.15374641130902628;0.22280568930402864	0.712062239646912	2.26187123584376	0.516064257028112	Actinoplanes philippinensis	35752
A0A177F9V0	194CYS-224CYS;195SER-225SER;416ASP-492ASP;455HIS-528HIS;456CYS-529CYS;	0.172640007047675	0.988299190998077	0.3578129532080488;0.22946085908748257;0.25755418882845454;0.20548846748887473;0.15816358072086478	0.749090909957886	2.26317858695984	0.522813688212928	Fonsecaea monophora	254056
A0A093VA08	166CYS-224CYS;167SER-225SER;390ASP-492ASP;429HIS-528HIS;430CYS-529CYS;	0.181818377952341	1.00087559223175	0.39776038009762815;0.25336341821634106;0.24893816625255438;0.21630997268912974;0.15635670841073596	0.693181812763214	2.26324636918126	0.531187122736419	Talaromyces marneffei PM1	1077442
A0A328AET9	170CYS-224CYS;171SER-225SER;389ASP-492ASP;425HIS-528HIS;426CYS-529CYS;	0.152837378197841	0.421616852283478	0.27369785424755416;0.08635501919899095;0.1448436606054541;0.19031683022938814;0.374648283103503	0.717647075653076	2.26386406421661	0.51307847082495	Phenylobacterium soli	2170551
A0A179HYK2	194CYS-224CYS;195SER-225SER;419ASP-492ASP;458HIS-528HIS;459CYS-529CYS;	0.165753102845282	0.990058064460754	0.3160681228568073;0.1899425412035047;0.2686885720517179;0.24901527472667212;0.1365572090782747	0.733096063137054	2.26639479929018	0.529190207156309	Purpureocillium lilacinum (Paecilomyces lilacinus)	33203
A0A2V8DJQ8	202CYS-224CYS;203SER-225SER;415ASP-492ASP;453HIS-528HIS;454CYS-529CYS;	0.133958728453198	0.41390785574913	0.21702130340987247;0.15485680504077468;0.19781613809831455;0.1678022550308978;0.20021459759252716	0.768656730651856	2.26801221050433	0.505660377358491	Acidobacteriota bacterium	1978231
A0A2P4Z7Y4	196CYS-224CYS;197SER-225SER;419ASP-492ASP;458HIS-528HIS;459CYS-529CYS;	0.178260529739353	1.03296291828156	0.35806075651279656;0.24601442906600968;0.22789610326638976;0.17311153754667788;0.24274088178359812	0.754578769207001	2.26871078704303	0.519011406844107	Trichoderma gamsii	398673
A0A521W5Y4	175CYS-224CYS;176SER-225SER;317SER-416SER;380ASP-492ASP;418HIS-528HIS;419CYS-529CYS;	0.477467191577858	1.10605883598328	0.3305817655538804;0.15746674830630422;2.3400314377563647;0.06948015147375897;0.16574127543587963;0.2789689625188173	0.748120307922363	2.2692178425036	0.532	Gammaproteobacteria bacterium	1913989
A0A437R8B6	181CYS-224CYS;182SER-225SER;404ASP-492ASP;441HIS-528HIS;442CYS-529CYS;	0.140439473812691	0.387938052415848	0.25334944700285705;0.06924375880418945;0.1685882755039224;0.18080537877597108;0.3110894566018965	0.742798328399658	2.26931055681205	0.49390243902439	Rubrivivax rivuli	1862385
A0A348ZGQ3	165CYS-224CYS;166SER-225SER;425ASP-492ASP;466HIS-528HIS;467CYS-529CYS;	0.144983383945783	0.499653100967407	0.2463011877785483;0.21124368175331618;0.15272984913857449;0.1607186559212982;0.24389031302874467	0.781690120697022	2.26937537168113	0.524953789279113	Gammaproteobacteria bacterium	1913989
A0A384JJ11	179CYS-224CYS;180SER-225SER;406ASP-492ASP;442HIS-528HIS;443CYS-529CYS;	0.160001352825036	0.549554884433746	0.4244397516303004;0.18644140840186255;0.20158159666040262;0.14510687102183914;0.1624398420608471	0.75475287437439	2.26969319604649	0.511673151750973	Botryotinia fuckeliana (strain B05.10) (Noble rot fungus) (Botrytis cinerea)	332648
A0A6L7XSD9	158CYS-224CYS;159SER-225SER;377ASP-492ASP;414HIS-528HIS;415CYS-529CYS;	0.140486450575175	0.400435775518417	0.2958971230335994;0.06230716886092861;0.1791768790420528;0.12491386273147465;0.32111012035816944	0.729779422283173	2.27044973916867	0.529182879377432	Gammaproteobacteria bacterium	1913989
A0A101MA76	75CYS-224CYS;76SER-225SER;273ASP-492ASP;309HIS-528HIS;310CYS-529CYS;	0.166084278252459	0.567903161048889	0.09384388111046067;0.15728819500732846;0.25974423841594063;0.2078079819480606;0.4439056512854253	0.777227759361267	2.27052947200171	0.516624040920716	Penicillium freii	48697
X0JZZ6	192CYS-224CYS;193SER-225SER;415ASP-492ASP;457HIS-528HIS;458CYS-529CYS;	0.180416355744635	1.0361213684082	0.2802065785445169;0.24315673699091592;0.2014863996971038;0.2102028907701527;0.32786188420975704	0.735714316368103	2.27055315460478	0.528301886792453	Fusarium odoratissimum NRRL 54006	1089451
A0A7V9CLP7	193CYS-224CYS;194SER-225SER;411ASP-492ASP;450HIS-528HIS;451CYS-529CYS;	0.146117952358387	0.43072247505188	0.26534839463597126;0.07862014399952649;0.1875393533115283;0.19437456625652388;0.29694320830515936	0.781496047973633	2.2710281056682	0.480151228733459	Acidobacteriota bacterium	1978231
A0A1H5GUR3	36CYS-224CYS;37SER-225SER;262ASP-492ASP;301HIS-528HIS;302CYS-529CYS;	0.161012641720418	1.0611469745636	0.31814620578127173;0.2037886982098681;0.1550315351311032;0.12172764747514175;0.3283944054455413	0.73737370967865	2.271121487473	0.532258064516129	Streptomyces sp. TLI_105	1881019
A0A1U7D5N1	178CYS-224CYS;179SER-225SER;401ASP-492ASP;440HIS-528HIS;441CYS-529CYS;	0.103423431774638	0.911934673786163	0.26021564382549633;0.1458946905713476;0.07618850539238185;0.1124904448898754;0.12917473774336227	0.71484375	2.27242329344153	0.535564853556485	Salipiger profundus	1229727
A0A5N6TGF4	186CYS-224CYS;187SER-225SER;414ASP-492ASP;450HIS-528HIS;451CYS-529CYS;	0.182740419784921	0.554237961769104	0.4889081809642392;0.25539537266529216;0.21897668294636335;0.1916758824312526;0.12422681948730034	0.750909090042114	2.27328909787265	0.530888030888031	Aspergillus avenaceus	36643
A0A6B2ZXS8	202CYS-224CYS;203SER-225SER;426ASP-492ASP;465HIS-528HIS;466CYS-529CYS;	0.156380710500504	1.36063516139984	0.4032906277962393;0.1572699153920165;0.116216215615874;0.16554167760327623;0.2523465370961229	0.746376812458038	2.27357803695444	0.51588785046729	Streptomyces sp. SID7909	2706092
A0A075UXT2	204CYS-224CYS;205SER-225SER;418ASP-492ASP;457HIS-528HIS;458CYS-529CYS;	0.168353296383853	0.559402465820313	0.2851967049785409;0.23266828262300995;0.11606607795340668;0.21683629220922396;0.3277057169227899	0.749090909957886	2.27430970495397	0.525812619502868	Amycolatopsis japonica	208439
A0A2K0SY56	196CYS-224CYS;197SER-225SER;419ASP-492ASP;458HIS-528HIS;459CYS-529CYS;	0.185165789497514	1.03018045425415	0.3622968811386539;0.25689772660261295;0.23545452781347898;0.1943969319032607;0.2471144590245921	0.737037003040314	2.27682833759873	0.513307984790875	Trichoderma gamsii	398673
M2SJQ4	182CYS-224CYS;183SER-225SER;412ASP-492ASP;448HIS-528HIS;449CYS-529CYS;	0.18709460565132	0.653679192066193	0.3715124504550564;0.27818876715554985;0.1823124961473653;0.17004268380458945;0.3076058419966763	0.672794103622437	2.27734068342868	0.530214424951267	Cochliobolus heterostrophus (strain C5 / ATCC 48332 / race O) (Southern corn leaf blight fungus) (Bipolaris maydis)	701091
A0A1H8WW31	191CYS-224CYS;192SER-225SER;420ASP-492ASP;457HIS-528HIS;458CYS-529CYS;	0.190310754196368	0.637454926967621	0.2539179007684013;0.21427033633240228;0.27231839379245515;0.16221390971801;0.4294547387633052	0.78723406791687	2.27749303892149	0.533081285444234	Rhodospirillales bacterium URHD0017	1380357
A0A4S9L095	91CYS-224CYS;92SER-225SER;335ASP-492ASP;381HIS-528HIS;382CYS-529CYS;	0.113729486279221	0.561360359191895	0.09921525103747816;0.17678076301190485;0.1989426614987937;0.11623855710450899;0.20492917130185836	0.727876126766205	2.27749944207943	0.479830148619958	Aureobasidium pullulans (Black yeast) (Pullularia pullulans)	5580
A0A2K0TVL7	196CYS-224CYS;197SER-225SER;419ASP-492ASP;458HIS-528HIS;459CYS-529CYS;	0.176143105861449	0.98892217874527	0.36346047666432196;0.24121012433557293;0.22148555902780326;0.18659640041516934;0.22024918058727833	0.739776968955994	2.27796579559496	0.511406844106464	Trichoderma harzianum (Hypocrea lixii)	5544
A0A395MHR5	188CYS-224CYS;189SER-225SER;420ASP-492ASP;456HIS-528HIS;457CYS-529CYS;	0.184366739513532	0.500086426734924	0.3991420954423791;0.15512003698160454;0.22457203270912984;0.24181180964279694;0.2699212018188126	0.729779422283173	2.27826735377312	0.519083969465649	Fusarium flagelliforme	2675880
A0A7X1FAS0	183CYS-224CYS;184SER-225SER;394ASP-492ASP;431HIS-528HIS;432CYS-529CYS;	0.119980720065842	0.486292809247971	0.19620054556758093;0.12441850879797123;0.16634905573099087;0.13160892035866958;0.2212880100056785	0.724899590015411	2.28036885855188	0.516597510373444	Novosphingobium aerophilum	2839843
A0A378FNM2	187CYS-224CYS;188SER-225SER;411ASP-492ASP;449HIS-528HIS;450CYS-529CYS;	0.135454619934853	0.499879598617554	0.23592460171074614;0.17539739668295934;0.17711455931857958;0.15026566877325892;0.20948011305842595	0.819112598896027	2.28127765655518	0.5	Klebsiella pneumoniae	573
F9G6P5	194CYS-224CYS;195SER-225SER;417ASP-492ASP;459HIS-528HIS;460CYS-529CYS;	0.178813204360046	0.944786250591278	0.37195333305517936;0.22675894970299776;0.2351623508574268;0.22977107108199396;0.1880467258227266	0.721014499664307	2.28300854952439	0.51685393258427	Fusarium oxysporum (strain Fo5176) (Fusarium vascular wilt)	660025
A0A2V8NFJ9	187CYS-224CYS;188SER-225SER;399ASP-492ASP;438HIS-528HIS;439CYS-529CYS;	0.145474600532883	0.492546737194061	0.24696088823019463;0.19380996056541228;0.1801814766755093;0.13062575940383978;0.26674411885522314	0.763461530208588	2.28313226378881	0.510805500982318	Acidobacteriota bacterium	1978231
A0A1H7B3H9	202CYS-224CYS;203SER-225SER;417ASP-492ASP;456HIS-528HIS;457CYS-529CYS;	0.192770396096128	0.502745985984802	0.3260911003236407;0.20284730822047417;0.29896568578061;0.21191032174365157;0.3095783566045199	0.768656730651856	2.28366031797964	0.522417153996101	Sphingobium sp. AP50	1884369
A0A4P5NW92	196CYS-224CYS;197SER-225SER;419ASP-492ASP;457HIS-528HIS;458CYS-529CYS;	0.129569703343124	0.549654901027679	0.2179470298781896;0.11871566270692313;0.18100131239415918;0.16520872840445736;0.22411519001813549	0.768370628356934	2.28469546991415	0.521666666666667	Komagataeibacter diospyri	1932662
A0A094FPV9	187CYS-224CYS;188SER-225SER;419ASP-492ASP;455HIS-528HIS;456CYS-529CYS;	0.190338923753353	0.580643117427826	0.2983463708685299;0.2668274716568817;0.21721315568144625;0.19442153968641251;0.3555639283801979	0.724452555179596	2.28498477831374	0.522900763358779	Pseudogymnoascus sp. VKM F-4515 (FW-2607)	1420909
A0A1L7SJ65	191CYS-224CYS;192SER-225SER;414ASP-492ASP;450HIS-528HIS;451CYS-529CYS;	0.231529321009946	0.64093416929245	0.4663786309365699;0.22203640689121973;0.3031569824468468;0.17539694588130708;0.45373628091367507	0.74905663728714	2.28535648381935	0.513565891472868	Fusarium mangiferae (Mango malformation disease fungus)	192010
A0A239DFV4	175CYS-224CYS;176SER-225SER;389ASP-492ASP;428HIS-528HIS;429CYS-529CYS;	0.111714049116909	0.887080490589142	0.24935190773386962;0.1383679020859482;0.11290716371464755;0.1677380796190634;0.11363329066483609	0.716269850730896	2.2855442691417	0.541935483870968	Antarctobacter heliothermus	74033
A0A1E7Q366	173CYS-224CYS;174SER-225SER;395ASP-492ASP;434HIS-528HIS;435CYS-529CYS;	0.143673105233763	1.06142449378967	0.12757590432305468;0.16503365916082424;0.27686327772377034;0.19886923397227935;0.23736966145640906	0.703846156597138	2.28554749030333	0.514851485148515	Rheinheimera salexigens	1628148
A0A0P1E3M0	166CYS-224CYS;167SER-225SER;410ASP-492ASP;446HIS-528HIS;447CYS-529CYS;	0.185491694848274	0.435656011104584	0.23220712998540918;0.19319900457158726;0.2010350873106153;0.2460152708390921;0.42598537123121605	0.734693884849548	2.2857262645449	0.468451242829828	Ruegeria atlantica	81569
A0A377XJ22	90CYS-224CYS;91SER-225SER;315ASP-492ASP;353HIS-528HIS;354CYS-529CYS;	0.127040790168822	0.599772453308106	0.16231068541782087;0.29328264430423295;0.19442036108379684;0.11153609193836501;0.12773574843753782	0.795366764068604	2.28583899704186	0.528571428571429	Klebsiella pneumoniae	573
A0A3B9X3J3	15CYS-224CYS;16SER-225SER;275ASP-492ASP;316HIS-528HIS;317CYS-529CYS;	0.129801959807645	0.443505585193634	0.32923413310092475;0.16200440603666938;0.1374028220103201;0.16861893998909055;0.11135341751650848	0.748717963695526	2.28620897256411	0.498721227621483	Gammaproteobacteria bacterium	1913989
A0A196N496	161CYS-224CYS;162SER-225SER;384ASP-492ASP;420HIS-528HIS;421CYS-529CYS;	0.165204753208753	0.449235022068024	0.27908087061060016;0.15912263954382133;0.20986600545916032;0.20308898172953765;0.30527477511815204	0.760536372661591	2.286221464475	0.529411764705882	Sphingomonas sp. TDK1	453247
A0A285R3D1	160CYS-224CYS;161SER-225SER;365ASP-492ASP;404HIS-528HIS;405CYS-529CYS;	0.171413878134679	0.537050127983093	0.38359012815406496;0.17703076428958814;0.20520119527141417;0.16481445063051162;0.2692606085971768	0.714828908443451	2.28645476279603	0.528112449799197	Sphingomonas guangdongensis	1141890
A0A093ZDK0	193CYS-224CYS;194SER-225SER;419ASP-492ASP;459HIS-528HIS;460CYS-529CYS;	0.164363919030282	1.02674114704132	0.4454161908067844;0.2005297900095501;0.16986461471111317;0.15724876796675463;0.17748806971777362	0.76408451795578	2.28648421336228	0.532833020637899	Pseudogymnoascus sp. VKM F-3775	1420901
A0A1F4HKN7	180CYS-224CYS;181SER-225SER;391ASP-492ASP;457HIS-528HIS;458CYS-529CYS;	0.0963515744886598	0.402119725942612	0.17231454424154669;0.08685266374822546;0.0573970697490912;0.08769181657795314;0.27020492710380223	0.781758964061737	2.28710446373259	0.534843205574913	Burkholderiales bacterium RIFCSPHIGHO2_12_FULL_69_20	1797561
A0A4Q2V1H9	196CYS-224CYS;197SER-225SER;420ASP-492ASP;459HIS-528HIS;460CYS-529CYS;	0.177682841219347	1.06308388710022	0.3931327033883837;0.2518342802645885;0.23904203384979764;0.17168180870936628;0.18808906232328998	0.743682324886322	2.28859278355265	0.52561669829222	Fusarium oxysporum f. sp. narcissi	451672
A0A3G9GHC6	206CYS-224CYS;207SER-225SER;429ASP-492ASP;467HIS-528HIS;468CYS-529CYS;	0.111976411625192	0.425765365362167	0.29610405736499346;0.045525652650433686;0.05947306262891645;0.07156432477723773;0.31116778395476513	0.797904193401337	2.28863960825755	0.543973941368078	Aquitalea magnusonii	332411
W6Z1Z8	201CYS-224CYS;202SER-225SER;431ASP-492ASP;467HIS-528HIS;468CYS-529CYS;	0.201973981615639	0.639398813247681	0.4253970349724478;0.2817858245799824;0.18659598575045835;0.17730039366508601;0.34273863234149515	0.705673754215241	2.29103992340413	0.530075187969925	Bipolaris oryzae ATCC 44560	930090
A0A7X3QCS4	61CYS-224CYS;62SER-225SER;289ASP-492ASP;325HIS-528HIS;326CYS-529CYS;	0.121397154461914	0.402098387479782	0.29104402819681496;0.06473319789296034;0.12471336335658825;0.09942238607786427;0.269867105709167	0.727876126766205	2.29276281542483	0.565	Acidobacteriota bacterium	1978231
A0A2D4TF66	195CYS-224CYS;196SER-225SER;416ASP-492ASP;455HIS-528HIS;456CYS-529CYS;	0.153053219320351	1.05200743675232	0.11537640179699976;0.1887047394367707;0.3364155283553804;0.18609307481775866;0.24478279083555013	0.74905663728714	2.29318713062214	0.501893939393939	Haliea sp	1932666
A0A3E1P058	160CYS-224CYS;161SER-225SER;320ASP-492ASP;352HIS-528HIS;353CYS-529CYS;	0.0975825934286608	1.25086510181427	0.2341311773111117;0.151623782827197;0.057249972875807666;0.08825277279072764;0.1518204481957821	0.730000019073486	2.29465734243393	0.529100529100529	Chitinophaga silvisoli	2291814
A0A5M3YP38	182CYS-224CYS;183SER-225SER;405ASP-492ASP;444HIS-528HIS;445CYS-529CYS;	0.13628393293844	0.58513468503952	0.30838828753934955;0.1802419524302415;0.15748340630454855;0.15569322363370583;0.1521806606612309	0.712121248245239	2.29513573104685	0.511627906976744	Aspergillus terreus	33178
A0A3N5NXH6	205CYS-224CYS;206SER-225SER;417ASP-492ASP;456HIS-528HIS;457CYS-529CYS;	0.149948114506417	0.54042786359787	0.36646878906965097;0.2197383519253311;0.1696403351976945;0.12778775956225566;0.16600156578998387	0.770522356033325	2.29584029984118	0.50853889943074	Acidobacteriota bacterium	1978231
A0A1Q7AH61	181CYS-224CYS;182SER-225SER;397ASP-492ASP;433HIS-528HIS;434CYS-529CYS;	0.124630398709836	0.509235143661499	0.22231561100509345;0.12800783899473403;0.10361331370884927;0.12362351827873214;0.2948525089814438	0.711469531059265	2.2959755005375	0.553571428571429	Acidobacteria bacterium 13_2_20CM_2_66_4	1803462
A0A845ABB1	188CYS-224CYS;189SER-225SER;403ASP-492ASP;439HIS-528HIS;440CYS-529CYS;	0.111206251941317	0.373425036668777	0.18751119169648076;0.13687792254634115;0.16787311511140435;0.06660782986778889;0.21957370436720505	0.695817470550537	2.29762059608793	0.516699410609037	Altericroceibacterium indicum	374177
A0A0N0MEQ0	51CYS-224CYS;52SER-225SER;274ASP-492ASP;312HIS-528HIS;313CYS-529CYS;	0.118643026134021	0.549488842487335	0.24953453834622036;0.04524043059480785;0.17710590011993893;0.15361664721775853;0.205003666659423	0.72149121761322	2.29784605011605	0.501098901098901	Komagataeibacter intermedius AF2	1458464
A0A2V8ABA9	181CYS-224CYS;182SER-225SER;397ASP-492ASP;433HIS-528HIS;434CYS-529CYS;	0.128648264031387	0.513835847377777	0.20744731120187992;0.14091918982211588;0.11287040674955828;0.13139507388874594;0.30790586655741137	0.721818208694458	2.29822089802135	0.545634920634921	Acidobacteriota bacterium	1978231
H0TYB0	114CYS-224CYS;115SER-225SER;325ASP-492ASP;364HIS-528HIS;365CYS-529CYS;	0.126809693067147	0.365867793560028	0.21833757449513816;0.1427894339220294;0.09418613369862472;0.14672457929722793;0.28563013005701005	0.75949364900589	2.29825534951335	0.505330490405117	Bradyrhizobium sp. STM 3843	551947
A0A2A4WYJ4	188CYS-224CYS;189SER-225SER;448ASP-492ASP;489HIS-528HIS;490CYS-529CYS;	0.183744651975503	0.516870379447937	0.25475818333376843;0.2456372953649913;0.2504054351686773;0.2394851392168132;0.2959265107442697	0.757575750350952	2.2983684684291	0.526595744680851	SAR86 cluster bacterium	2030880
A0A430EGN4	161CYS-224CYS;162SER-225SER;384ASP-492ASP;420HIS-528HIS;421CYS-529CYS;	0.148505633344119	0.439151883125305	0.3039309156429564;0.14344454459611525;0.175313557301492;0.17258511982716948;0.2442652960410989	0.769379854202271	2.29885731233183	0.523326572008114	Sphingomonas sp. ABOLE	1985878
A0A177F118	192CYS-224CYS;193SER-225SER;418ASP-492ASP;454HIS-528HIS;455CYS-529CYS;	0.169133324631831	0.877719879150391	0.3755313680120526;0.25690455055818795;0.21165229958176301;0.18592614807452085;0.1539189061962955	0.734875440597534	2.29965884660062	0.53219696969697	Fonsecaea monophora	254056
Q4WDX0	181CYS-224CYS;182SER-225SER;401ASP-492ASP;437HIS-528HIS;438CYS-529CYS;	0.165385325886337	0.577791929244995	0.32648353798320273;0.24826735029477756;0.21308809061096073;0.15001718711110598;0.2198411152043129	0.728682160377502	2.30008384285047	0.510891089108911	Aspergillus fumigatus (strain ATCC MYA-4609 / CBS 101355 / FGSC A1100 / Af293) (Neosartorya fumigata)	330879
A0A4S9W3F6	55CYS-224CYS;56SER-225SER;299ASP-492ASP;345HIS-528HIS;346CYS-529CYS;	0.115936069734407	0.591005921363831	0.16319222947225354;0.1350118778650319;0.1692823867471541;0.1191810069967078;0.22488498705970283	0.704326927661896	2.30125192839366	0.47816091954023	Aureobasidium pullulans (Black yeast) (Pullularia pullulans)	5580
A0A0M3BIZ9	193CYS-224CYS;194SER-225SER;415ASP-492ASP;453HIS-528HIS;454CYS-529CYS;	0.199440427639979	0.663196563720703	0.30263013897501206;0.23137178390187052;0.194933086880543;0.1732478855338842;0.49390009818854314	0.768166065216065	2.30430660775789	0.551526717557252	Rhizobium sp. LC145	1120688
A0A0T2QGE8	180CYS-224CYS;181SER-225SER;395ASP-492ASP;431HIS-528HIS;432CYS-529CYS;	0.144509156393465	0.445505291223526	0.28257625858790864;0.1716854564297232;0.18747198784444916;0.10774100002540578;0.2620893918667665	0.704119861125946	2.3044416145439	0.531872509960159	Altererythrobacter sp. Root672	1736584
A0A5N6H0K9	180CYS-224CYS;181SER-225SER;398ASP-492ASP;434HIS-528HIS;435CYS-529CYS;	0.143480782874519	0.56830507516861	0.17015236327196256;0.2176536257224132;0.18004398996088608;0.12594314818908106;0.3105723529772881	0.694230794906616	2.3048525929451	0.51792828685259	Aspergillus flavus	5059
A0A0G4NUL0	198CYS-224CYS;199SER-225SER;426ASP-492ASP;462HIS-528HIS;463CYS-529CYS;	0.183867780738541	0.627801358699799	0.2614504548664899;0.18867878312913033;0.202471957261667;0.19293159374352983;0.44154167616896955	0.738351225852966	2.3058282636827	0.525423728813559	Penicillium camemberti (strain FM 013)	1429867
A0A2V7HB98	175CYS-224CYS;176SER-225SER;391ASP-492ASP;430HIS-528HIS;431CYS-529CYS;	0.113171607388348	0.453262209892273	0.17575069310314242;0.09959412871435695;0.054284159105192964;0.16604053402348723;0.296531736772257	0.745318353176117	2.30616858389494	0.515444015444015	Candidatus Rokuibacteriota bacterium	2053607
A0A4U0XAG4	210CYS-224CYS;211SER-225SER;435ASP-492ASP;471HIS-528HIS;472CYS-529CYS;	0.246389898621042	0.675731480121613	0.2337710435174409;0.2578998643669045;0.2889188922705848;0.2913068710364921;0.6528326191558733	0.76408451795578	2.3064932756021	0.522058823529412	Cryomyces minteri	331657
A0A537CTC1	172CYS-224CYS;173SER-225SER;400ASP-492ASP;436HIS-528HIS;437CYS-529CYS;	0.142127730486132	0.514770448207855	0.44279352646479553;0.08948323671191694;0.05856283448991055;0.15724139488670352;0.24681312084959559	0.742537319660187	2.3068937223349	0.49814126394052	Betaproteobacteria bacterium	1891241
A0A163MAI9	161CYS-224CYS;162SER-225SER;379ASP-492ASP;415HIS-528HIS;416CYS-529CYS;	0.163232664751026	0.546292841434479	0.29004860900545787;0.2930274234565159;0.23518614847689928;0.13816751097115196;0.18619896134715486	0.727822601795197	2.30715979347306	0.526539278131635	Didymella rabiei (Chickpea ascochyta blight fungus) (Mycosphaerella rabiei)	5454
A0A381QWL2	190CYS-224CYS;191SER-225SER;412ASP-492ASP;458HIS-528HIS;459CYS-529CYS;	0.0871426923640328	0.498228996992111	0.20445439722318512;0.09962121162308704;0.1569815528199032;0.11525697611484395;0.03368470876721039	0.765799283981323	2.30767500888016	0.507547169811321	marine metagenome	408172
A0A066YWE7	213CYS-224CYS;214SER-225SER;436ASP-492ASP;475HIS-528HIS;476CYS-529CYS;	0.172128212862304	1.31989061832428	0.3980006676303546;0.20045588595949887;0.16909127111815184;0.13191638597647729;0.3054332793516442	0.7175572514534	2.30799509459779	0.484288354898336	Kitasatospora cheerisanensis KCTC 2395	1348663
A0A486SIM8	187CYS-224CYS;188SER-225SER;411ASP-492ASP;449HIS-528HIS;450CYS-529CYS;	0.142332020911244	0.502715885639191	0.23757433124678282;0.18006861002959001;0.21537315259612036;0.15664880939772072;0.20665924310849204	0.770547926425934	2.30806302860992	0.498293515358362	Klebsiella pneumoniae	573
A0A319CVE9	175CYS-224CYS;176SER-225SER;409ASP-492ASP;445HIS-528HIS;446CYS-529CYS;	0.172184791154624	0.547149240970612	0.4113201590090618;0.2602905497395562;0.23335189082897298;0.17848970523982546;0.12184123326495475	0.698473274707794	2.30901424438899	0.50873786407767	Aspergillus ellipticus CBS 707.79	1448320
A0A167DE51	179CYS-224CYS;180SER-225SER;404ASP-492ASP;440HIS-528HIS;441CYS-529CYS;	0.181012664797922	0.60533732175827	0.3218190882235676;0.25048033469055114;0.24781285448075252;0.19708313115505802;0.24989324503552635	0.740671634674072	2.30905079129917	0.524461839530333	Colletotrichum incanum	1573173
W0RC15	182CYS-224CYS;183SER-225SER;414ASP-492ASP;450HIS-528HIS;451CYS-529CYS;	0.169736767763045	0.454688996076584	0.2594458987786587;0.18229264991288352;0.1501739662323893;0.18404039643952794;0.41220446297785257	0.742805778980255	2.30911354023776	0.532567049808429	Gemmatirosa kalamazoonensis	861299
A0A2G7FEQ3	186CYS-224CYS;187SER-225SER;404ASP-492ASP;440HIS-528HIS;441CYS-529CYS;	0.151880044928212	0.576940000057221	0.2716673153201982;0.21690984253246962;0.16962592339848057;0.14038408741610872;0.26457314583022984	0.698473274707794	2.30920404514284	0.515748031496063	Aspergillus arachidicola	656916
A0A7V4Y2K1	96CYS-224CYS;97SER-225SER;326ASP-492ASP;363HIS-528HIS;364CYS-529CYS;	0.226978603653838	0.658497214317322	0.6546454200066724;0.31437610097549823;0.26665007762396875;0.19094400549508173;0.16223462147564763	0.774678111076355	2.30968226895312	0.536866359447005	Acidobacteriota bacterium	1978231
A0A2L2SSL7	195CYS-224CYS;196SER-225SER;418ASP-492ASP;460HIS-528HIS;461CYS-529CYS;	0.146722956404108	0.990528404712677	0.29415264987590334;0.17964722567378233;0.20812129362202017;0.16457309193600386;0.1805664337210474	0.735714316368103	2.30973344870976	0.525328330206379	Fusarium venenatum	56646
Q2UF27	180CYS-224CYS;181SER-225SER;398ASP-492ASP;434HIS-528HIS;435CYS-529CYS;	0.142052862968812	0.556821942329407	0.1688784815233873;0.21138100208459776;0.17670009282917473;0.11331835440635112;0.32409210993817383	0.698473274707794	2.31092691512508	0.52191235059761	Aspergillus oryzae (strain ATCC 42149 / RIB 40) (Yellow koji mold)	510516
A0A2I2GP90	188CYS-224CYS;189SER-225SER;417ASP-492ASP;453HIS-528HIS;454CYS-529CYS;	0.167375797022168	0.554272055625916	0.4351704532730217;0.22841564969614;0.24004353476755128;0.17115134320916395;0.09684959820929583	0.725868701934815	2.31102013587952	0.5	Aspergillus steynii IBT 23096	1392250
A0A2D0N9J1	173CYS-224CYS;174SER-225SER;404ASP-492ASP;440HIS-528HIS;441CYS-529CYS;	0.143770244979953	0.409916609525681	0.29423031590625204;0.08292163657717644;0.14660666623480753;0.18553814466226823;0.29709495147916676	0.716269850730896	2.31143355511484	0.497041420118343	Flavilitoribacter nigricans (strain ATCC 23147 / DSM 23189 / NBRC 102662 / NCIMB 1420 / SS-2) (Lewinella nigricans)	1122177
A0A810BI73	199CYS-224CYS;200SER-225SER;469ASP-492ASP;506HIS-528HIS;507CYS-529CYS;	0.320016765077284	0.735676467418671	0.4599296088156254;0.11028627646511857;0.45738449057292957;0.5671189504797179;0.6453980292075936	0.765804648399353	2.31151728588959	0.563106796116505	Bradyrhizobium diazoefficiens	1355477
A0A1B8DIK4	187CYS-224CYS;188SER-225SER;375ASP-492ASP;411HIS-528HIS;412CYS-529CYS;	0.177254824245731	0.564561128616333	0.3322740433470985;0.2718789723133292;0.20855495269027058;0.17958646237050194;0.2484893389989156	0.740890681743622	2.31239110352057	0.514583333333333	Pseudogymnoascus sp. 24MN13	1622150
A0A841AN47	190CYS-224CYS;191SER-225SER;404ASP-492ASP;443HIS-528HIS;444CYS-529CYS;	0.158291701675793	0.583733379840851	0.25650800770498894;0.20939236526651586;0.10574760354854948;0.19268618088958211;0.3437077543209176	0.723076939582825	2.31266970909559	0.50880626223092	Amycolatopsis umgeniensis	336628
W7EE32	182CYS-224CYS;183SER-225SER;412ASP-492ASP;448HIS-528HIS;449CYS-529CYS;	0.201709208574601	0.688552260398865	0.35576265428862036;0.27810499477256334;0.21136509762542435;0.1952081771608295;0.371523536174769	0.724452555179596	2.31342360747122	0.541501976284585	Bipolaris victoriae (strain FI3) (Victoria blight of oats agent) (Cochliobolus victoriae)	930091
W9PLT8	192CYS-224CYS;193SER-225SER;415ASP-492ASP;457HIS-528HIS;458CYS-529CYS;	0.177246153570793	0.953221023082733	0.34600741279866865;0.216363370228321;0.23852219721741258;0.24065441231194992;0.19917568243919656	0.728937745094299	2.31434222106095	0.515094339622642	Fusarium oxysporum f. sp. pisi HDV247	1080344
X0H0N1	194CYS-224CYS;195SER-225SER;417ASP-492ASP;459HIS-528HIS;460CYS-529CYS;	0.178121195998526	0.945551633834839	0.38028085273493767;0.2338754225291686;0.23714470623949438;0.23218500872025707;0.16336238176582082	0.718411564826965	2.31456561122991	0.5187265917603	Fusarium oxysporum f. sp. conglutinans race 2 54008	1089457
A0A0D7Q8D6	184CYS-224CYS;185SER-225SER;405ASP-492ASP;442HIS-528HIS;443CYS-529CYS;	0.124833006642225	0.510278701782227	0.40492794013040284;0.06937850468006608;0.13650430676160544;0.1380885347540981;0.12493176016940011	0.743445694446564	2.31478767537892	0.509541984732824	Bradyrhizobium sp. LTSPM299	1619233
A0A2V8CTE1	172CYS-224CYS;173SER-225SER;392ASP-492ASP;428HIS-528HIS;429CYS-529CYS;	0.128634642697784	0.430492699146271	0.3076567367037956;0.07599618871392194;0.13582383740239218;0.14558450893683106;0.2353812271275442	0.731707334518433	2.31503571727412	0.49003984063745	Acidobacteriota bacterium	1978231
A0A1Y2W3T0	174CYS-224CYS;175SER-225SER;399ASP-492ASP;435HIS-528HIS;436CYS-529CYS;	0.160790078260066	0.644601464271545	0.3507182432126768;0.1823521666742019;0.20350050581517404;0.15782467101940606;0.23113496109900492	0.742805778980255	2.31574898915325	0.537717601547389	Hypoxylon sp. CI-4A	1001833
A0A2E4FP16	213CYS-224CYS;214SER-225SER;425ASP-492ASP;464HIS-528HIS;465CYS-529CYS;	0.15610817452468	0.504938840866089	0.33860693895785726;0.213670501634027;0.16194668821933708;0.1495552652652888;0.2289778275962479	0.76833975315094	2.31634162567757	0.48411214953271	Acidobacteriota bacterium	1978231
M2ZT13	199CYS-224CYS;200SER-225SER;413ASP-492ASP;452HIS-528HIS;453CYS-529CYS;	0.181523855436456	0.558185279369354	0.27899002172770543;0.24275854734050978;0.11699787517696757;0.22929848407287254;0.40262205973713483	0.701492547988892	2.31635675501468	0.515384615384615	Amycolatopsis decaplanina DSM 44594	1284240
A0A5N6DXV2	180CYS-224CYS;181SER-225SER;398ASP-492ASP;434HIS-528HIS;435CYS-529CYS;	0.14664043468679	0.573023855686188	0.18584278666036866;0.1939406489863818;0.17638463471283067;0.1446649508400383;0.3256500216079118	0.712062239646912	2.3170840610326	0.51195219123506	Aspergillus parasiticus	5067
A0A0S9NHF3	175CYS-224CYS;176SER-225SER;408ASP-492ASP;446HIS-528HIS;447CYS-529CYS;	0.161845866772299	0.555121660232544	0.5353577819316506;0.14959080059179017;0.09512749728662752;0.15956211464328968;0.19328287295273677	0.723636388778687	2.31710393428802	0.529865125240848	Pseudorhodoferax sp. Leaf274	1736318
A0A851H5Z1	191CYS-224CYS;192SER-225SER;414ASP-492ASP;452HIS-528HIS;453CYS-529CYS;	0.0863327808388845	0.453462183475494	0.29057169677868255;0.06526368771814789;0.03127806781051547;0.08191886425085113;0.13529714931399447	0.740131556987763	2.31720299979574	0.507512520868114	Aquitalea sp. LB_tupeE	2748078
A0A6B0XU55	179CYS-224CYS;180SER-225SER;401ASP-492ASP;437HIS-528HIS;438CYS-529CYS;	0.147606949018734	0.41845229268074	0.33936950722300135;0.0964073595924391;0.14969767260928943;0.16578210736844975;0.28199199633795624	0.696911215782166	2.31731575336235	0.509842519685039	Gemmatimonadales bacterium	2448054
A0A2N8MSN6	190CYS-224CYS;191SER-225SER;404ASP-492ASP;443HIS-528HIS;444CYS-529CYS;	0.164376789384634	0.520942747592926	0.2671256392789576;0.21121047627341086;0.07212143428043055;0.20478729531307602;0.3953926805465598	0.717647075653076	2.31835081483804	0.499021526418787	Amycolatopsis sp. BJA-103	1911175
A0A6N7ZSR6	176CYS-224CYS;177SER-225SER;395ASP-492ASP;434HIS-528HIS;435CYS-529CYS;	0.139691318894208	0.955546855926514	0.32190134615901395;0.2068483587156599;0.13067985424993522;0.17938755190859834;0.13902212122624613	0.737254917621613	2.319709407582	0.540254237288136	Roseibium sp. RKSG952	2529384
M2RWV4	182CYS-224CYS;183SER-225SER;412ASP-492ASP;448HIS-528HIS;449CYS-529CYS;	0.18651151367373	0.630486905574799	0.4416800920902708;0.28287868889194767;0.18742735941642527;0.18265652989440226;0.210937925423065	0.735185146331787	2.31985534120489	0.533596837944664	Cochliobolus sativus (strain ND90Pr / ATCC 201652) (Common root rot and spot blotch fungus) (Bipolaris sorokiniana)	665912
A0A2S4YE26	201CYS-224CYS;202SER-225SER;426ASP-492ASP;465HIS-528HIS;466CYS-529CYS;	0.140616202895594	1.45959222316742	0.3139733814246103;0.16740911068427056;0.13723244908988438;0.1553899651795106;0.21030851389088392	0.737037003040314	2.32032229591299	0.500927643784787	Streptomyces sp. Ru72	2080747
B6QRY4	190CYS-224CYS;191SER-225SER;414ASP-492ASP;453HIS-528HIS;454CYS-529CYS;	0.179680175054871	0.999248623847961	0.413595923068063;0.24657883734878205;0.24253221117934476;0.20714363716434203;0.14791061662356592	0.698884725570679	2.32070777584629	0.516314779270633	Talaromyces marneffei (strain ATCC 18224 / CBS 334.59 / QM 7333) (Penicillium marneffei)	441960
A0A0F0I1D3	180CYS-224CYS;181SER-225SER;398ASP-492ASP;434HIS-528HIS;435CYS-529CYS;	0.13652279517142	0.563032448291779	0.24705599514484883;0.180760468958217;0.15403726930247932;0.12065123297445096;0.2531545998199408	0.717647075653076	2.32312719775181	0.50796812749004	Aspergillus parasiticus (strain ATCC 56775 / NRRL 5862 / SRRC 143 / SU-1)	1403190
A0A5C6TEI8	192CYS-224CYS;193SER-225SER;415ASP-492ASP;457HIS-528HIS;458CYS-529CYS;	0.179297042201424	0.967687904834747	0.3484097021755614;0.21201133937571393;0.249940027885137;0.25236212620732973;0.19235609976622456	0.721818208694458	2.32389177842574	0.518867924528302	Fusarium oxysporum f. sp. cubense	61366
W0AHR6	163CYS-224CYS;164SER-225SER;368ASP-492ASP;407HIS-528HIS;408CYS-529CYS;	0.157776468579584	0.498342961072922	0.36878269256894364;0.1840352647676598;0.14171875536448084;0.1426382956563426;0.26726027169966377	0.709302306175232	2.32412669963615	0.508875739644971	Sphingomonas sanxanigenens DSM 19645 = NX02	1123269
A0A7C8IPR7	182CYS-224CYS;183SER-225SER;417ASP-492ASP;453HIS-528HIS;454CYS-529CYS;	0.189569338975891	0.537283003330231	0.3473969531035874;0.24459714501355118;0.26359256683605525;0.16600981707715795;0.3053888908008866	0.721014499664307	2.32466990403507	0.502732240437159	Xylaria multiplex	323545
A0A4Z1INR1	207CYS-224CYS;208SER-225SER;434ASP-492ASP;470HIS-528HIS;471CYS-529CYS;	0.14943393295828	0.514983713626862	0.15445942058130835;0.18852984292980454;0.275916403784244;0.19729518946574665;0.22983667394685361	0.743682324886322	2.32490486616692	0.511070110701107	Botryotinia convoluta	54673
A0A3D8Q229	179CYS-224CYS;180SER-225SER;416ASP-492ASP;452HIS-528HIS;453CYS-529CYS;	0.126253558051173	0.451459914445877	0.22795429925938626;0.16438813543612324;0.19338649411311126;0.14815702953416388;0.14988894801542432	0.690566062927246	2.32514360985666	0.508637236084453	Coleophoma cylindrospora	1849047
A0A372IKY2	177CYS-224CYS;178SER-225SER;390ASP-492ASP;428HIS-528HIS;429CYS-529CYS;	0.145317279888499	0.427661061286926	0.40581543841444967;0.12971732391412566;0.14699590946009009;0.1581070075295105;0.1765852799013136	0.723076939582825	2.32514748389904	0.521042084168337	Paracidobacterium acidisoli	2303751
A0A084GHW3	176CYS-224CYS;177SER-225SER;403ASP-492ASP;439HIS-528HIS;440CYS-529CYS;	0.17858041166428	0.565445125102997	0.2201964011177097;0.2704260280620225;0.2637917128595506;0.18219494378162332;0.3134537958290545	0.738351225852966	2.32530368271694	0.528409090909091	Pseudallescheria apiosperma (Scedosporium apiospermum)	563466
A0A0D2AU67	192CYS-224CYS;193SER-225SER;418ASP-492ASP;454HIS-528HIS;455CYS-529CYS;	0.171387707637737	0.821070194244385	0.3804210915642974;0.24835669562091314;0.206098834414088;0.1910379015382305;0.17379943032663264	0.731617629528046	2.32568968744839	0.515151515151515	Cladophialophora immunda	569365
A0A2V8JTS4	188CYS-224CYS;189SER-225SER;400ASP-492ASP;439HIS-528HIS;440CYS-529CYS;	0.13840005374634	0.49007910490036	0.2504013636268135;0.18456898874767302;0.16962864670655944;0.12812828357396075;0.2360730935693718	0.75475287437439	2.32627050595592	0.513671875	Acidobacteriota bacterium	1978231
A0A6M4GCP9	160CYS-224CYS;161SER-225SER;376ASP-492ASP;415HIS-528HIS;416CYS-529CYS;	0.15749911788512	0.448684453964233	0.1904995406004225;0.1173355522357175;0.18824103049095453;0.23526321354281246;0.3711544883259352	0.737918257713318	2.32672007775218	0.534791252485089	Sphingobium yanoikuyae (Sphingomonas yanoikuyae)	13690
A0A2V4RIQ7	194CYS-224CYS;195SER-225SER;417ASP-492ASP;455HIS-528HIS;456CYS-529CYS;	0.135076699133171	0.53997004032135	0.25582016090712784;0.12570648011304222;0.18312443076250678;0.17517264195691123;0.2057131801926061	0.780844151973724	2.32752538424034	0.51505016722408	Komagataeibacter swingsii	215220
B8LVK8	183CYS-224CYS;184SER-225SER;407ASP-492ASP;446HIS-528HIS;447CYS-529CYS;	0.194539587618976	0.975927174091339	0.4229703309841411;0.2614609960160723;0.2220375669621555;0.2114967368288558;0.243811482541608	0.696911215782166	2.32760875013344	0.503891050583658	Talaromyces stipitatus (strain ATCC 10500 / CBS 375.48 / QM 6759 / NRRL 1006) (Penicillium stipitatum)	441959
A0A432HUB9	180CYS-224CYS;181SER-225SER;392ASP-492ASP;431HIS-528HIS;432CYS-529CYS;	0.143781373879003	0.528941333293915	0.39776346497033427;0.18981396764350095;0.16017308534437139;0.12637778584452622;0.13234131335029	0.726190507411957	2.32767194036453	0.50199203187251	Neomarinimicrobiota bacterium	2026760
A0A093Y3H2	194CYS-224CYS;195SER-225SER;419ASP-492ASP;459HIS-528HIS;460CYS-529CYS;	0.169872652229139	1.00759208202362	0.4066330313835838;0.21170399916781824;0.1926193774271293;0.15478913551968795;0.22336302210575082	0.754578769207001	2.32770014944531	0.51219512195122	Pseudogymnoascus sp. VKM F-3557	1437433
A0A6L7Z3K2	177CYS-224CYS;178SER-225SER;398ASP-492ASP;434HIS-528HIS;435CYS-529CYS;	0.135799690084123	0.470229953527451	0.345320381691658;0.09293831953071115;0.12668999107368303;0.14774914322408295;0.237899995068725	0.713438749313355	2.3277114973709	0.495107632093933	Gemmatimonadota bacterium	2026742
A0A4P5U2H9	168CYS-224CYS;169SER-225SER;321GLN-410GLN;388ASP-492ASP;426HIS-528HIS;427CYS-529CYS;	0.359611720494888	1.57304441928864	0.18443630641577902;0.21719742664856534;1.5740539067613197;0.24921592500491493;0.19411590287453812;0.09826257575909665	0.695817470550537	2.32836158329996	0.529175050301811	Comamonadaceae bacterium	1871071
A0A166R696	158CYS-224CYS;159SER-225SER;390ASP-492ASP;426HIS-528HIS;427CYS-529CYS;	0.150088764898764	0.454320400953293	0.25817642262577395;0.22311098289948353;0.12227222143178731;0.10318717708901519;0.3438745502452853	0.713438749313355	2.32945427121852	0.514227642276423	Sulfitobacter sp. HI0023	1822225
A0A094DUS8	194CYS-224CYS;195SER-225SER;419ASP-492ASP;459HIS-528HIS;460CYS-529CYS;	0.171227366768994	1.00455749034882	0.40738746454986446;0.21669380884723638;0.21132782623709975;0.14159469901650437;0.2215877687322502	0.742805778980255	2.32974383470823	0.521575984990619	Pseudogymnoascus sp. VKM F-4516 (FW-969)	1420910
A7EVA9	150CYS-224CYS;151SER-225SER;376ASP-492ASP;412HIS-528HIS;413CYS-529CYS;	0.180444833784999	0.591704189777374	0.5183416881218977;0.1955586646018117;0.26100566590138596;0.19129743823935802;0.09691037963054232	0.72908365726471	2.33013722858581	0.521829521829522	Sclerotinia sclerotiorum (strain ATCC 18683 / 1980 / Ss-1) (White mold) (Whetzelinia sclerotiorum)	665079
A0A318ZRL6	199CYS-224CYS;200SER-225SER;425ASP-492ASP;461HIS-528HIS;462CYS-529CYS;	0.141288166774502	0.507168769836426	0.38760286541571387;0.13571084351455256;0.1969614419927702;0.1280815385115928;0.14066047798688364	0.737037003040314	2.33065419991811	0.50561797752809	Aspergillus lacticoffeatus (strain CBS 101883)	1450533
A0A2V7D7C2	196CYS-224CYS;197SER-225SER;420ASP-492ASP;457HIS-528HIS;458CYS-529CYS;	0.210502020430574	0.587360620498657	0.40663557977172005;0.26410053066434036;0.16727041972642379;0.1728137405568513;0.46269387229468384	0.749090909957886	2.33147895812988	0.520833333333333	Candidatus Rokuibacteriota bacterium	2053607
A0A2P7QVM1	167CYS-224CYS;168SER-225SER;372ASP-492ASP;411HIS-528HIS;412CYS-529CYS;	0.14753161627697	0.449827194213867	0.21572861428628534;0.1411994236141285;0.0735265324557371;0.16761708783524581;0.4346496557473909	0.786259531974793	2.33152356311565	0.513725490196078	Sphingomonas deserti	2116704
A0A1G8VCD3	164CYS-224CYS;165SER-225SER;408ASP-492ASP;444HIS-528HIS;445CYS-529CYS;	0.185198253088709	0.476306587457657	0.31715505788515014;0.12294993713506085;0.07419142129825147;0.19489310514778033;0.5871982501547218	0.734317302703857	2.33164598801039	0.524177949709865	Aliiruegeria lutimaris	571298
A0A094EEV0	187CYS-224CYS;188SER-225SER;419ASP-492ASP;455HIS-528HIS;456CYS-529CYS;	0.18333705147579	0.578463613986969	0.28493803860444056;0.2521685221643842;0.23031344734272563;0.19847093443401073;0.31746841778496643	0.701492547988892	2.33245404798593	0.511450381679389	Pseudogymnoascus sp. VKM F-4517 (FW-2822)	1420911
A0A1W2FRH6	195CYS-224CYS;196SER-225SER;403ASP-492ASP;439HIS-528HIS;440CYS-529CYS;	0.187421815768923	0.529281675815582	0.5921499877685664;0.20414583740047282;0.13629914477348334;0.12869340285832354;0.2506643375816118	0.740671634674072	2.33288543170957	0.529644268774704	Kibdelosporangium aridum	2030
A0A518RL14	109CYS-224CYS;110SER-225SER;314ASP-492ASP;353HIS-528HIS;354CYS-529CYS;	0.15929891558916	0.525934636592865	0.3845205492856721;0.1894330190759474;0.15555866296381557;0.1314899832411451;0.2540901945575364	0.718340635299683	2.33346600147314	0.50551876379691	Sphingomonas suaedae	2599297
A0A0W8D303	99CYS-224CYS;100SER-225SER;241ASP-492ASP;279HIS-528HIS;280CYS-529CYS;	0.127025789053111	0.506243884563446	0.24155740300128287;0.12144454633807321;0.1172395076884624;0.14590121642648327;0.26303784991747753	0.795976996421814	2.33361993370385	0.451948051948052	Phytophthora nicotianae (Potato buckeye rot agent) (Phytophthora parasitica)	4792
A0A0N8H7D4	198CYS-224CYS;199SER-225SER;428ASP-492ASP;464HIS-528HIS;465CYS-529CYS;	0.206396754035667	0.683757841587067	0.5359662407100838;0.1888907268984573;0.24028057455822485;0.1300262335599853;0.34961350252291673	0.678700387477875	2.33372626106662	0.519699812382739	Neonectria ditissima	78410
A0A7Y3PNF0	208CYS-224CYS;209SER-225SER;433ASP-492ASP;472HIS-528HIS;473CYS-529CYS;	0.111159833246756	0.516101241111755	0.13905656551651294;0.2050237331268767;0.1674529212962675;0.0986284126295508;0.1679572001580827	0.75874125957489	2.33394383300434	0.498257839721254	Streptomyces sp. S3(2020)	2732044
A0A5N6WEG3	188CYS-224CYS;189SER-225SER;406ASP-492ASP;442HIS-528HIS;443CYS-529CYS;	0.142744948648265	0.577055633068085	0.23156053007744118;0.18609995132962004;0.15632359372545915;0.12549077589109672;0.29973978951423574	0.702334642410278	2.33444096049446	0.503921568627451	Aspergillus transmontanensis	1034304
A0A2N5C2K8	227CYS-224CYS;228SER-225SER;444ASP-492ASP;483HIS-528HIS;484CYS-529CYS;	0.156937974593254	0.436005383729935	0.2202987327249464;0.10928280502473713;0.1448387925313198;0.22113037257902993;0.4030151192927429	0.777777791023254	2.33446772038723	0.492932862190813	Cupriavidus pauculus	82633
W3WHT9	188CYS-224CYS;189SER-225SER;442ASP-492ASP;488HIS-528HIS;489CYS-529CYS;	0.106031009510242	0.601699948310852	0.17671492173665046;0.13167618947002727;0.14905145114735718;0.14054139049008765;0.14423311372757244	0.753472208976746	2.33481550216675	0.5	Pestalotiopsis fici (strain W106-1 / CGMCC3.15140)	1229662
A0A1Q7GZB0	178CYS-224CYS;179SER-225SER;408ASP-492ASP;445HIS-528HIS;446CYS-529CYS;	0.188113129391163	0.635941624641419	0.336594881332199;0.25973777207862503;0.22667862548253603;0.13607589922996777;0.35770472761481104	0.741007208824158	2.33531083992059	0.539805825242719	Acidobacteria bacterium 13_1_40CM_65_14	1803459
A0A562RG89	199CYS-224CYS;200SER-225SER;469ASP-492ASP;506HIS-528HIS;507CYS-529CYS;	0.321799770092984	0.755566239356995	0.4875300569292956;0.10830228031127531;0.4821961626587641;0.5632382684326064;0.6113316223189498	0.798270881175995	2.33555738142657	0.566068515497553	Bradyrhizobium huanghuaihaiense	990078
A0A5N6SBZ7	180CYS-224CYS;181SER-225SER;398ASP-492ASP;434HIS-528HIS;435CYS-529CYS;	0.146839274351455	0.576826333999634	0.29981148203835123;0.20260209899700357;0.1548104813821654;0.12599247461315422;0.24465838342950816	0.701149463653565	2.33587148819847	0.5199203187251	Aspergillus pseudotamarii	132259
A0A319D5Z1	182CYS-224CYS;183SER-225SER;402ASP-492ASP;438HIS-528HIS;439CYS-529CYS;	0.165206638466689	0.565948188304901	0.26133824967962666;0.2467858199821349;0.22556581788311958;0.1320230402862771;0.2907335414356639	0.690566062927246	2.33600376911883	0.524752475247525	Aspergillus ellipticus CBS 707.79	1448320
A0A809ZWF0	199CYS-224CYS;200SER-225SER;469ASP-492ASP;506HIS-528HIS;507CYS-529CYS;	0.316591461338135	0.758926093578339	0.49192140227608006;0.10658150193210976;0.47272646656735695;0.5432101814727532;0.6017006771186411	0.786931812763214	2.33713434162465	0.56957928802589	Bradyrhizobium diazoefficiens	1355477
A0A100IIU3	199CYS-224CYS;200SER-225SER;425ASP-492ASP;461HIS-528HIS;462CYS-529CYS;	0.131111424285261	0.523704648017883	0.29364618770685025;0.13258093871602245;0.19734129878887496;0.12248292687315857;0.17172861791192312	0.746376812458038	2.33910164625748	0.51685393258427	Aspergillus niger	5061
A0A7X5Y2C6	161CYS-224CYS;162SER-225SER;384ASP-492ASP;420HIS-528HIS;421CYS-529CYS;	0.150908033689761	0.450488984584808	0.3121153079808346;0.14584504450105115;0.17401798443643274;0.17265702998504945;0.25172086892496104	0.763461530208588	2.33948601896946	0.52738336713996	Sphingomonas trueperi	53317
A0A093Y1D6	97CYS-224CYS;98SER-225SER;312ASP-492ASP;348HIS-528HIS;349CYS-529CYS;	0.170541873872963	0.567477643489838	0.5895816312049676;0.21563853708881459;0.20797883141034396;0.13938704452410616;0.041207072882505684	0.736363649368286	2.3405485868454	0.52757793764988	Pseudogymnoascus sp. VKM F-3557	1437433
A0A2V8CSA2	179CYS-224CYS;180SER-225SER;391ASP-492ASP;430HIS-528HIS;431CYS-529CYS;	0.136933178471814	0.553295910358429	0.32546650996291304;0.18337772571417194;0.1681364312944412;0.12984080718745108;0.1517107751437219	0.733739852905273	2.34059896265588	0.491017964071856	Acidobacteriota bacterium	1978231
A0A1I6D1L7	172CYS-224CYS;173SER-225SER;392ASP-492ASP;428HIS-528HIS;429CYS-529CYS;	0.167900674623932	0.533985495567322	0.2519570595363293;0.16026788443943982;0.1522611356146128;0.22527194890133118;0.3855466938758115	0.714285731315613	2.34170107330595	0.513238289205703	Lentzea waywayandensis	84724
A0A3M7N199	225CYS-224CYS;226SER-225SER;461ASP-492ASP;497HIS-528HIS;498CYS-529CYS;	0.139341113400551	0.52714604139328	0.332209716329194;0.13973292499405454;0.23235817273359763;0.17308603787517576;0.09800094187183585	0.715277791023254	2.34217728757196	0.508833922261484	Chaetothyriales sp. CBS 132003	2249419
A0A7C7SHP4	213CYS-224CYS;214SER-225SER;425ASP-492ASP;464HIS-528HIS;465CYS-529CYS;	0.138354216767851	0.495506942272186	0.3458102309066576;0.20279219082513975;0.15453973987491665;0.10701107421240923;0.15832628155583325	0.781496047973633	2.34382498686708	0.474766355140187	Acidobacteriota bacterium	1978231
A0A0N1F8Y9	173CYS-224CYS;174SER-225SER;396ASP-492ASP;434HIS-528HIS;435CYS-529CYS;	0.129676873770421	0.555372595787048	0.26037417165848104;0.15305253529568258;0.17372949293918405;0.1646593582754439;0.1559225582241531	0.735294103622437	2.34399094690684	0.530329289428076	Komagataeibacter intermedius AF2	1458464
A0A6L7UPA2	179CYS-224CYS;180SER-225SER;401ASP-492ASP;437HIS-528HIS;438CYS-529CYS;	0.154252598370619	0.432881444692612	0.3523992794634557;0.10237639814512303;0.15952775882623624;0.16531958621413814;0.3001451659453769	0.694230794906616	2.34401734792269	0.511811023622047	Gemmatimonadales bacterium	2448054
A0A6G1L973	201CYS-224CYS;202SER-225SER;433ASP-492ASP;469HIS-528HIS;470CYS-529CYS;	0.198290991042968	0.553657591342926	0.5279862790687117;0.27553877013163414;0.29661670695680536;0.17782347243596444;0.11007170870765691	0.719512224197388	2.34471495433967	0.515260323159785	Teratosphaeria nubilosa	161662
A0A3M6X560	195CYS-224CYS;196SER-225SER;433ASP-492ASP;469HIS-528HIS;470CYS-529CYS;	0.15305293252628	0.556000709533691	0.298902984587396;0.24877987880675936;0.2198773584437331;0.16418350409839255;0.13962680174767725	0.729779422283173	2.34485878269462	0.520076481835564	Hortaea werneckii	91943
A0A0P1I0N3	169CYS-224CYS;170SER-225SER;413ASP-492ASP;449HIS-528HIS;450CYS-529CYS;	0.166208235529083	0.461322247982025	0.4013282223894494;0.09151736301852022;0.05536085772752335;0.1725675512340607;0.44268365433402435	0.704119861125946	2.34663734275304	0.511494252873563	Ruegeria denitrificans	1715692
L2FQF0	206CYS-224CYS;207SER-225SER;425ASP-492ASP;465HIS-528HIS;466CYS-529CYS;	0.179574843151643	0.75451523065567	0.3908225852812819;0.07910803855281355;0.10338766492338854;0.15233554114281303;0.5313700721612055	0.726277351379395	2.34727918101053	0.50091407678245	Colletotrichum fructicola (strain Nara gc5) (Anthracnose fungus) (Colletotrichum gloeosporioides (strain Nara gc5))	1213859
A0A3M7AKP6	182CYS-224CYS;183SER-225SER;420ASP-492ASP;456HIS-528HIS;457CYS-529CYS;	0.161402813683681	0.574422955513001	0.30482705624776957;0.25375697566215655;0.20579980359586922;0.13363677184455178;0.23179908843542266	0.73247230052948	2.34742283821106	0.531372549019608	Hortaea werneckii	91943
A0A6N9BQH9	172CYS-224CYS;173SER-225SER;392ASP-492ASP;430HIS-528HIS;431CYS-529CYS;	0.145347701994199	0.403175055980682	0.20438286011893966;0.06327138893881007;0.16579005696399962;0.15041367238440526;0.4335759355532384	0.735185146331787	2.34759306157077	0.510396975425331	Gammaproteobacteria bacterium	1913989
G3YBX1	199CYS-224CYS;200SER-225SER;425ASP-492ASP;461HIS-528HIS;462CYS-529CYS;	0.171749563441331	0.540260553359985	0.2400107171984379;0.17342734380959057;0.22224401723601134;0.1982529588705654;0.36831190697470895	0.734317302703857	2.34779780905185	0.50749063670412	Aspergillus niger (strain ATCC 1015 / CBS 113.46 / FGSC A1144 / LSHB Ac4 / NCTC 3858a / NRRL 328 / USDA 3528.7)	380704
A0A6G7YM52	165CYS-224CYS;166SER-225SER;307SER-416SER;370ASP-492ASP;409HIS-528HIS;410CYS-529CYS;	0.521610030630859	1.21826267242432	0.3677678222454061;0.16450183702563534;2.6446351465956823;0.144594308323444;0.14242370124130024;0.18734739898454458	0.703846156597138	2.34926570929014	0.513833992094862	Sphingomonas piscis	2714943
A0A5N6F3J1	198CYS-224CYS;199SER-225SER;426ASP-492ASP;462HIS-528HIS;463CYS-529CYS;	0.15179229940224	0.573900401592255	0.3493220835147297;0.16770036512659098;0.25581334031719005;0.14718887704355285;0.14252142981361293	0.740671634674072	2.34951028583655	0.506616257088847	Aspergillus novoparasiticus	986946
A0A2H3IK66	172CYS-224CYS;173SER-225SER;396ASP-492ASP;435HIS-528HIS;436CYS-529CYS;	0.192543388107443	1.00006592273712	0.39005784919663716;0.27933219629849104;0.26672901997044274;0.237088677287156;0.17459597399937404	0.70784318447113	2.3502654837627	0.506958250497018	Penicillium occitanis (nom. inval.)	290292
A0A2V8H7P6	166CYS-224CYS;167SER-225SER;385ASP-492ASP;423HIS-528HIS;424CYS-529CYS;	0.139025828323442	0.452292025089264	0.26228898644660137;0.19279204422838114;0.10543130396736558;0.1835759946796736;0.2290924689420723	0.757633566856384	2.35067687234806	0.525050100200401	Acidobacteriota bacterium	1978231
A0A3R6QUL8	137CYS-224CYS;138SER-225SER;345ASP-492ASP;384HIS-528HIS;385CYS-529CYS;	0.148670178412962	0.52932608127594	0.3405746814567219;0.17379731640514332;0.10430878024585837;0.19033935374337296;0.2316711170396367	0.75949364900589	2.35070717083251	0.491701244813278	Parabacteroides sp. AF48-14	2292052
A0A2P2HE46	180CYS-224CYS;181SER-225SER;398ASP-492ASP;434HIS-528HIS;435CYS-529CYS;	0.150577903636245	0.588911473751068	0.2576601666332513;0.2091342320852206;0.16725308957732127;0.13508781874556677;0.2849100184123566	0.706563711166382	2.35160433923876	0.51593625498008	Aspergillus flavus (strain ATCC MYA-384 / AF70)	1392242
A0A4T0BQH5	93CYS-224CYS;94SER-225SER;337ASP-492ASP;383HIS-528HIS;384CYS-529CYS;	0.130519146395269	0.606175839900971	0.12533561459781858;0.18953098181520123;0.24503278830094538;0.12664776668637057;0.2270868733665481	0.707423567771912	2.35250960114741	0.484143763213531	Aureobasidium pullulans (Black yeast) (Pullularia pullulans)	5580
A0A4Q7YX34	194CYS-224CYS;195SER-225SER;415ASP-492ASP;452HIS-528HIS;453CYS-529CYS;	0.0872039943887917	0.414556115865707	0.21230914432173775;0.060200971762191725;0.14692031461073615;0.11554136418988066;0.07545616583699573	0.772373557090759	2.35314541057854	0.485822306238185	Edaphobacter modestus	388466
A0A0G4P3U2	175CYS-224CYS;176SER-225SER;402ASP-492ASP;438HIS-528HIS;439CYS-529CYS;	0.170250540865781	0.707381427288055	0.32159313919513416;0.19556548760142814;0.22117386465039135;0.09563040233950715;0.3577908922740085	0.748120307922363	2.35369013888495	0.518518518518519	Penicillium camemberti (strain FM 013)	1429867
A0A2G7GC05	187CYS-224CYS;188SER-225SER;415ASP-492ASP;451HIS-528HIS;452CYS-529CYS;	0.184988661411235	0.605333983898163	0.4746921525345157;0.2239760901028726;0.2788073585553451;0.19267121790407804;0.12477381078183573	0.74905663728714	2.35457210360833	0.511583011583012	Aspergillus arachidicola	656916
A0A1A5X4D7	200CYS-224CYS;201SER-225SER;424ASP-492ASP;462HIS-528HIS;463CYS-529CYS;	0.128861126861146	0.495030760765076	0.22177204026104938;0.12687498456845084;0.1837587376032534;0.13388327496255975;0.2357388506327116	0.767801880836487	2.35483795422888	0.51188589540412	Paraburkholderia tropica	92647
A0A318PPR8	198CYS-224CYS;199SER-225SER;421ASP-492ASP;459HIS-528HIS;460CYS-529CYS;	0.133966326506951	0.559086859226227	0.23508966105136153;0.13199551110947058;0.17897355536305679;0.17791821791605597;0.2137873401087137	0.781758964061737	2.35528674731425	0.509966777408638	Komagataeibacter xylinus (Gluconacetobacter xylinus)	28448
A0A270BJC0	193CYS-224CYS;194SER-225SER;408ASP-492ASP;454HIS-528HIS;455CYS-529CYS;	0.165762638464782	0.461590617895126	0.3624454440322399;0.14100617890122052;0.16089259462198904;0.1523428201618373;0.34365143153618966	0.753649652004242	2.35552063823616	0.503676470588235	Sphingopyxis sp. GW247-27LB	2012632
A0A486Q291	187CYS-224CYS;188SER-225SER;411ASP-492ASP;449HIS-528HIS;450CYS-529CYS;	0.144491065803234	0.532494783401489	0.23375808377209834;0.18499283365140073;0.17640499623078185;0.15434871222009336;0.26193283474826545	0.790492951869965	2.35616964521542	0.484641638225256	Klebsiella pneumoniae	573
G2YXV2	181CYS-224CYS;182SER-225SER;415ASP-492ASP;451HIS-528HIS;452CYS-529CYS;	0.207636519644377	0.679945111274719	0.33105714530326247;0.29596610412884167;0.26946720344471053;0.21938557358903987;0.33757961104478296	0.718411564826965	2.35656001765805	0.534749034749035	Botryotinia fuckeliana (strain T4) (Noble rot fungus) (Botrytis cinerea)	999810
A0A384J485	181CYS-224CYS;182SER-225SER;415ASP-492ASP;451HIS-528HIS;452CYS-529CYS;	0.202394077590303	0.686954021453857	0.28822926450824293;0.28650031824931127;0.27057558965095796;0.2117707897133751;0.3596825810102338	0.732269525527954	2.35663067956343	0.544401544401544	Botryotinia fuckeliana (strain B05.10) (Noble rot fungus) (Botrytis cinerea)	332648
A0A4Z1JES9	181CYS-224CYS;182SER-225SER;415ASP-492ASP;451HIS-528HIS;452CYS-529CYS;	0.197609448518637	0.57356995344162	0.33009478079203103;0.2648064970503108;0.2947714589692358;0.22621525906218595;0.26737814375669483	0.731617629528046	2.35709177571185	0.525096525096525	Botrytis elliptica	278938
A0A7X4KXW3	207CYS-224CYS;208SER-225SER;367SER-416SER;436ASP-492ASP;475HIS-528HIS;476CYS-529CYS;	0.477579154824854	1.02235841751099	0.19206826982237896;0.15147404732113892;2.2656512744970385;0.16773780621738008;0.20433492675421036;0.36178775916182965	0.731517493724823	2.35769878519184	0.469835466179159	Acidobacteriota bacterium	1978231
M2N7W5	199CYS-224CYS;200SER-225SER;433ASP-492ASP;469HIS-528HIS;470CYS-529CYS;	0.164536830757309	0.578864395618439	0.4013353378997457;0.20284921697918024;0.24218797978304105;0.1630254443546031;0.14235983628459248	0.716606497764587	2.35814235012454	0.501811594202899	Baudoinia panamericana (strain UAMH 10762) (Angels' share fungus) (Baudoinia compniacensis (strain UAMH 10762))	717646
A0A1V2PZ33	199CYS-224CYS;200SER-225SER;407ASP-492ASP;443HIS-528HIS;444CYS-529CYS;	0.135745767529446	0.501807451248169	0.44020304554086875;0.16818825411268146;0.08481457912567819;0.13717077231835745;0.11984372160853927	0.704119861125946	2.35914727275291	0.523529411764706	Actinosynnema sp. ALI-1.44	1933779
A0A850P608	69CYS-224CYS;70SER-225SER;287ASP-492ASP;326HIS-528HIS;327CYS-529CYS;	0.15583506998006	0.478954643011093	0.2350922420703057;0.15784887453943727;0.193039697308129;0.22364303625372878;0.2812216396888184	0.712195158004761	2.35915660858154	0.482352941176471	Komagataeibacter swingsii	215220
A0A4S5BUA2	196CYS-224CYS;197SER-225SER;413ASP-492ASP;450HIS-528HIS;451CYS-529CYS;	0.119129459855441	0.371919900178909	0.2249943494340916;0.11290166835792093;0.09145006780087554;0.12895565691620128;0.27560447647899605	0.725868701934815	2.35953743393357	0.486842105263158	Lampropedia aestuarii	2562762
A0A6A6ENE3	198CYS-224CYS;199SER-225SER;419ASP-492ASP;458HIS-528HIS;459CYS-529CYS;	0.158889183404661	1.04351937770844	0.31005382191671754;0.2198189788961456;0.20838352616934874;0.18166154096674023;0.19230641588367478	0.7175572514534	2.35955171912681	0.492481203007519	Zopfia rhizophila CBS 207.26	1314779
A0A7X3MSM6	194CYS-224CYS;195SER-225SER;418ASP-492ASP;456HIS-528HIS;457CYS-529CYS;	0.19540413372306	0.646511375904083	0.4237431016820174;0.26710816529958703;0.20192952268935807;0.1318558764825193;0.34319226990794083	0.732269525527954	2.36106697718302	0.535104364326376	Microvirga makkahensis	1128670
A0A428XN27	184CYS-224CYS;185SER-225SER;394ASP-492ASP;433HIS-528HIS;434CYS-529CYS;	0.15329787926869	0.663058519363403	0.49963615368900643;0.18366850726015344;0.17906763804015666;0.11861143209630473;0.09210142379520608	0.762452125549316	2.36122495278545	0.514792899408284	Actinoplanes sp. ATCC 53533	1288362
A0A084GCR0	186CYS-224CYS;187SER-225SER;302ASP-492ASP;338HIS-528HIS;339CYS-529CYS;	0.13224812727681	0.555324137210846	0.3802544046699152;0.16799923790019983;0.14131566033158283;0.14859615708196355;0.08757143095401057	0.757009327411652	2.36183689576443	0.520681265206813	Pseudallescheria apiosperma (Scedosporium apiospermum)	563466
A0A7X4I2E3	185CYS-224CYS;186SER-225SER;444ASP-492ASP;485HIS-528HIS;486CYS-529CYS;	0.17425874142807	0.529702126979828	0.3342102325179852;0.2273594519233668;0.2542207521374472;0.12221677691637367;0.28180397650131606	0.753787875175476	2.36192544301351	0.471428571428571	Acidobacteriota bacterium	1978231
A0A158CZV2	93CYS-224CYS;94SER-225SER;305ASP-492ASP;342HIS-528HIS;343CYS-529CYS;	0.159807722462378	0.498712241649628	0.27781644090767776;0.24079563057951955;0.22399486709035546;0.20115081750485964;0.17489630115423088	0.72972971200943	2.36357571412851	0.511520737327189	Caballeronia fortuita	1777138
A0A420N7Z6	192CYS-224CYS;193SER-225SER;415ASP-492ASP;457HIS-528HIS;458CYS-529CYS;	0.171869618222084	0.968520641326904	0.3585391037149395;0.22965487611350935;0.23763683553032092;0.2245540190173624;0.15270249317845466	0.751824796199799	2.36364584769646	0.516981132075472	Fusarium oxysporum (Fusarium vascular wilt)	5507
A0A3M9N6U3	182CYS-224CYS;183SER-225SER;406ASP-492ASP;442HIS-528HIS;443CYS-529CYS;	0.163003975372339	0.461680829524994	0.38044308662876725;0.04557506380405053;0.13823207577475585;0.19682824093764276;0.3799493604611566	0.68464732170105	2.3646276857843	0.469785575048733	Hanamia caeni	2294116
A0A6A4IEJ5	13CYS-224CYS;14SER-225SER;252ASP-492ASP;288HIS-528HIS;289CYS-529CYS;	0.159167247360461	0.591498196125031	0.499132960726595;0.22040373968551652;0.15497730852644725;0.11790700186557525;0.1217497207190941	0.718137264251709	2.36512104202719	0.519083969465649	Gymnopus androsaceus JB14	1447944
A0A7D8YUS7	186CYS-224CYS;187SER-225SER;412ASP-492ASP;451HIS-528HIS;452CYS-529CYS;	0.171169688237872	0.55550229549408	0.4378931623113905;0.19504514690363256;0.25454844240540464;0.10765104080584956;0.2030500252388247	0.739776968955994	2.36528610252536	0.510436432637571	Lachnellula cervina	1316786
A0A257YJN8	182CYS-224CYS;183SER-225SER;396ASP-492ASP;432HIS-528HIS;433CYS-529CYS;	0.152878293104236	0.469182163476944	0.24124038369255105;0.19367190050774527;0.19800103620370724;0.16212942552839427;0.275105305797251	0.698473274707794	2.36545536627296	0.52191235059761	Sphingomonadales bacterium 12-68-11	1970586
A0A3N1WC68	186CYS-224CYS;187SER-225SER;410ASP-492ASP;448HIS-528HIS;449CYS-529CYS;	0.123134400754279	0.512919783592224	0.2152997865995622;0.14975976541623054;0.1644098192592688;0.1294412027412927;0.2030302312636	0.755892276763916	2.36599730160903	0.501689189189189	Erwinia sp. JUb26	2485126
A0A1M5LUD0	197CYS-224CYS;198SER-225SER;467ASP-492ASP;504HIS-528HIS;505CYS-529CYS;	0.32998745681785	0.767609119415283	0.5709101115179727;0.09544741536574314;0.4726052110762668;0.48167681230707876;0.6892726474578909	0.773134350776672	2.36610214318802	0.541195476575121	Bradyrhizobium erythrophlei	1437360
A0A7X3TLL1	180CYS-224CYS;181SER-225SER;335SER-416SER;396ASP-492ASP;434HIS-528HIS;435CYS-529CYS;	0.45713485617924	1.04782772064209	0.2298179608584743;0.08084219925628867;2.2616294371735974;0.10600279408346823;0.0945215479942822;0.4271300538885693	0.757352948188782	2.36636061659631	0.526112185686654	Chromatiales bacterium	2026725
A0A350F053	16CYS-224CYS;17SER-225SER;90ASP-492ASP;131HIS-528HIS;132CYS-529CYS;	0.31247181243336	1.77966630458832	0.66920465301913;0.13071870713932196;0.1909698025189399;0.13725008924217783;1.05915943511395	0.601351320743561	2.36646300070995	0.480519480519481	Verrucomicrobiales bacterium	2026801
A0A194XB43	189CYS-224CYS;190SER-225SER;417ASP-492ASP;453HIS-528HIS;454CYS-529CYS;	0.207175611030736	0.61396586894989	0.4413024322151535;0.2239245798287722;0.22049153399935642;0.18114849700822921;0.3833622341636437	0.706766903400421	2.36711267510751	0.508604206500956	Mollisia scopiformis (Conifer needle endophyte fungus) (Phialocephala scopiformis)	149040
A0A4T3F801	178CYS-224CYS;179SER-225SER;396ASP-492ASP;432HIS-528HIS;433CYS-529CYS;	0.134823965918358	0.435472905635834	0.1968731631290336;0.2291834152473458;0.20467734291082;0.165334586941555;0.14769925319975177	0.696911215782166	2.36728155198705	0.516966067864272	Alteraurantiacibacter aquimixticola	2489173
A0A679P9D6	183CYS-224CYS;184SER-225SER;413ASP-492ASP;449HIS-528HIS;450CYS-529CYS;	0.173068565229364	0.461339294910431	0.32941678042511785;0.12689591975172512;0.2109233353887844;0.19230287209091945;0.3519410489490031	0.689655184745789	2.3674209090485	0.502890173410405	Gibberella zeae (Wheat head blight fungus) (Fusarium graminearum)	5518
A0A536VD22	186CYS-224CYS;187SER-225SER;408ASP-492ASP;455HIS-528HIS;456CYS-529CYS;	0.101556220935755	0.446094304323196	0.2621251443783739;0.05350714558906631;0.13532142160088562;0.09542380189607773;0.16451603308588159	0.743083000183106	2.36905234274657	0.469387755102041	Betaproteobacteria bacterium	1891241
A0A143PKM5	193CYS-224CYS;194SER-225SER;411ASP-492ASP;450HIS-528HIS;451CYS-529CYS;	0.128429048760755	0.431292176246643	0.23048201810195457;0.060728858471116864;0.16720348660743609;0.17173182954701893;0.26885714859775783	0.746031761169434	2.36947893623322	0.475471698113208	Luteitalea pratensis	1855912
A0A401KLZ3	199CYS-224CYS;200SER-225SER;425ASP-492ASP;461HIS-528HIS;462CYS-529CYS;	0.151427479221359	0.531972229480743	0.3195699345349385;0.15340649612589838;0.19992652509307707;0.14342477374115223;0.24366462505444939	0.739776968955994	2.3699710918625	0.50374531835206	Aspergillus awamori (Black koji mold)	105351
L2FV50	189CYS-224CYS;190SER-225SER;424ASP-492ASP;460HIS-528HIS;461CYS-529CYS;	0.162739144495993	0.557297587394714	0.3528215727495371;0.2610176011084277;0.19781533089948897;0.14604914831379473;0.18147035840070053	0.715827345848084	2.37003413293001	0.521575984990619	Colletotrichum fructicola (strain Nara gc5) (Anthracnose fungus) (Colletotrichum gloeosporioides (strain Nara gc5))	1213859
A0A7V9S921	181CYS-224CYS;182SER-225SER;398ASP-492ASP;434HIS-528HIS;435CYS-529CYS;	0.153749079205002	0.478477239608765	0.18689212654645584;0.18318806438026008;0.145306265987182;0.15153319609351548;0.4093239014275979	0.709302306175232	2.3701875394629	0.484962406015038	Alphaproteobacteria bacterium	1913988
A0A5N8WB21	185CYS-224CYS;186SER-225SER;400ASP-492ASP;439HIS-528HIS;440CYS-529CYS;	0.164152123731446	0.568122088909149	0.492556848505948;0.19656718416255298;0.1967295838434862;0.15849744763513943;0.10471380197299175	0.737254917621613	2.37087861603382	0.501968503937008	Streptomyces phyllanthi	1803180
A0A4Q2VSY8	192CYS-224CYS;193SER-225SER;415ASP-492ASP;457HIS-528HIS;458CYS-529CYS;	0.181290287991195	1.0640412569046	0.3087169451642391;0.25609856932730074;0.20495654756773168;0.20033616131366108;0.29892379256543544	0.721014499664307	2.37104476793953	0.520754716981132	Fusarium oxysporum f. sp. narcissi	451672
A0A1L7WPX5	176CYS-224CYS;177SER-225SER;400ASP-492ASP;436HIS-528HIS;437CYS-529CYS;	0.167633988602428	0.581235647201538	0.36587739923570867;0.21416474895273888;0.2389765944614163;0.17008118080803344;0.18433799675909943	0.712121248245239	2.37106413191015	0.511627906976744	Phialocephala subalpina	576137
A0A101J9F7	210CYS-224CYS;211SER-225SER;426ASP-492ASP;465HIS-528HIS;466CYS-529CYS;	0.16971250707988	0.50811094045639	0.3473794407707417;0.193189002415296;0.23773204984471202;0.18148995819781114;0.22819709833060103	0.719123542308807	2.37173141711262	0.507070707070707	Actinoplanes awajinensis subsp. mycoplanecinus	135947
A0A0Q4H732	162CYS-224CYS;163SER-225SER;385ASP-492ASP;420HIS-528HIS;421CYS-529CYS;	0.154565301790896	0.486338794231415	0.36859663787441477;0.14638184150706104;0.19445756843965376;0.17047310967199694;0.20204795504314263	0.727822601795197	2.37173588477796	0.493041749502982	Sphingomonas sp. Leaf22	1735687
A0A520JIV9	179CYS-224CYS;180SER-225SER;390ASP-492ASP;429HIS-528HIS;430CYS-529CYS;	0.191579093180708	0.574409246444702	0.5182086258345721;0.3216231382309193;0.13291393777055033;0.16857407720843895;0.19973387322047215	0.720306515693665	2.37282457479572	0.500959692898273	Sphingomonas sp	28214
A0A483UXX1	187CYS-224CYS;188SER-225SER;411ASP-492ASP;449HIS-528HIS;450CYS-529CYS;	0.143135861673302	0.499117255210876	0.29257616385281865;0.1831448727939974;0.22411207169435388;0.17509285006280367;0.1270250733091381	0.778947353363037	2.37303949991862	0.486348122866894	Klebsiella pneumoniae	573
A0A2V1CDT5	139CYS-224CYS;140SER-225SER;362ASP-492ASP;401HIS-528HIS;402CYS-529CYS;	0.131120183978537	0.505479633808136	0.2571675096382482;0.1416161374260321;0.18199935655081445;0.16548766836911427;0.1715706158655493	0.676229536533356	2.37510819611002	0.482213438735178	Cadophora sp. DSE1049	1485229
A0A1H5VBH0	173CYS-224CYS;174SER-225SER;418ASP-492ASP;454HIS-528HIS;455CYS-529CYS;	0.135690425385527	0.368850529193878	0.2776758628715979;0.09316089049624617;0.13277418007321554;0.17389364644253802;0.2723283978150881	0.740671634674072	2.37551875746072	0.50853889943074	Vibrio hangzhouensis	462991
A0A147GMN9	198CYS-224CYS;199SER-225SER;426ASP-492ASP;462HIS-528HIS;463CYS-529CYS;	0.149701273007775	0.646081328392029	0.3041560721414185;0.20504446751300465;0.17300018166193684;0.10850613768120301;0.25720205205686525	0.76408451795578	2.37556067570834	0.535849056603774	Pseudacidovorax intermedius	433924
A0A2V8BAD3	172CYS-224CYS;173SER-225SER;392ASP-492ASP;428HIS-528HIS;429CYS-529CYS;	0.130600762626501	0.458874017000198	0.31431050589641346;0.06837049685880409;0.12941437548780688;0.14940290244638144;0.2527070576961005	0.670731723308563	2.37592603423731	0.49003984063745	Acidobacteriota bacterium	1978231
A0A0D2XJ77	175CYS-224CYS;176SER-225SER;398ASP-492ASP;440HIS-528HIS;441CYS-529CYS;	0.139350319390979	0.754067242145538	0.2407506034630444;0.1924097329978086;0.13152034015029337;0.185121512871158;0.22565004625454826	0.712062239646912	2.37674942554667	0.500974658869396	Fusarium oxysporum (strain Fo5176) (Fusarium vascular wilt)	660025
A0A833SCW0	138CYS-224CYS;139SER-225SER;364ASP-492ASP;402HIS-528HIS;403CYS-529CYS;	0.126281317454772	0.45379438996315	0.3363437775612148;0.11550416523542238;0.13952942952542186;0.15193422011257765;0.1406576297487652	0.693277299404144	2.37679414188161	0.472222222222222	Phytophthora infestans (Potato late blight agent) (Botrytis infestans)	4787
A0A654CCV6	161CYS-224CYS;162SER-225SER;387ASP-492ASP;425HIS-528HIS;426CYS-529CYS;	0.121313903040163	0.481542468070984	0.20104475546147174;0.15488523761345419;0.1630635776023013;0.14778743612728323;0.18241631447663373	0.726277351379395	2.37689432958617	0.491039426523298	Burkholderia sp. 8Y	2653133
A0A1Q7MHI3	177CYS-224CYS;178SER-225SER;395ASP-492ASP;442HIS-528HIS;443CYS-529CYS;	0.124720553367444	0.451390862464905	0.30036417808171545;0.09294929504023208;0.19388701786515253;0.16702916789731104;0.11881421468769819	0.753086388111115	2.37705987029605	0.473684210526316	Acidobacteria bacterium 13_1_40CM_3_65_5	1803450
A0A486TK79	187CYS-224CYS;188SER-225SER;411ASP-492ASP;449HIS-528HIS;450CYS-529CYS;	0.146816937441587	0.49633401632309	0.33707642998674764;0.15332001388992247;0.18805563694631905;0.21307893655281795;0.13618754471530045	0.768166065216065	2.3771986210635	0.493174061433447	Klebsiella pneumoniae	573
W9J2D3	192CYS-224CYS;193SER-225SER;415ASP-492ASP;457HIS-528HIS;458CYS-529CYS;	0.177539040234407	0.97976565361023	0.3550816130551992;0.2277311613171352;0.2497759628483078;0.23620805918344034;0.17397648523676534	0.696296274662018	2.37826217103888	0.509433962264151	Fusarium oxysporum NRRL 32931	660029
A0A193BYR8	205CYS-224CYS;206SER-225SER;419ASP-492ASP;458HIS-528HIS;459CYS-529CYS;	0.157698297756816	0.560747087001801	0.2928441135755822;0.22395641164205224;0.0902345708959281;0.20369793467574543;0.2931550535084007	0.712121248245239	2.37887427662358	0.501901140684411	Amycolatopsis orientalis (Nocardia orientalis)	31958
A0A5E4NUZ9	195CYS-224CYS;196SER-225SER;427ASP-492ASP;466HIS-528HIS;467CYS-529CYS;	0.130477788177989	0.505393624305725	0.3445722984323344;0.1311654419802025;0.1497850863898344;0.12183948684305922;0.1659822036004902	0.727106213569641	2.3790083023218	0.486631016042781	Beijerinckiaceae bacterium RH AL1	2572036
A0A1M3TVE3	71CYS-224CYS;72SER-225SER;319ASP-492ASP;365HIS-528HIS;366CYS-529CYS;	0.0862049725938352	0.559300363063812	0.09164548847570675;0.14484193600398326;0.15799684946932713;0.08344969003035692;0.12550084417747273	0.707729458808899	2.37906841840145	0.455947136563877	Aspergillus luchuensis (strain CBS 106.47)	1137211
A0A536Z9V8	182CYS-224CYS;183SER-225SER;410ASP-492ASP;446HIS-528HIS;447CYS-529CYS;	0.159574235357703	0.51806765794754	0.358293092041937;0.14606770078029008;0.06466373437864764;0.19529771638561494;0.3526974039174281	0.714828908443451	2.37975395858968	0.484346224677716	Betaproteobacteria bacterium	1891241
A0A7U2MMR4	180CYS-224CYS;181SER-225SER;398ASP-492ASP;434HIS-528HIS;435CYS-529CYS;	0.143172869280976	0.586154043674469	0.250846768030537;0.19678666101099906;0.15478959325438935;0.12788561805692947;0.2719014446139763	0.705078125	2.38046332169324	0.50996015936255	Aspergillus flavus (strain ATCC 200026 / FGSC A1120 / IAM 13836 / NRRL 3357 / JCM 12722 / SRRC 167)	332952
A0A7W9FYS5	202CYS-224CYS;203SER-225SER;425ASP-492ASP;464HIS-528HIS;465CYS-529CYS;	0.148819160437779	1.00181877613068	0.3566876696235138;0.20369172854956233;0.1589339972676159;0.16654535985085164;0.15587536777290908	0.762962937355042	2.38063425090578	0.500927643784787	Nonomuraea jabiensis	882448
A0A366REU3	200CYS-224CYS;201SER-225SER;426ASP-492ASP;462HIS-528HIS;463CYS-529CYS;	0.159757145019707	0.599196255207062	0.33561941675677226;0.22275781293145216;0.2590032913415307;0.15364420466569284;0.14727528944249785	0.688644707202911	2.38088947469062	0.516068052930057	Fusarium coffeatum	231269
A0A3N0KEZ8	187CYS-224CYS;188SER-225SER;411ASP-492ASP;449HIS-528HIS;450CYS-529CYS;	0.13688407181279	0.517377555370331	0.21438221863698875;0.16546338595029433;0.1793726848098393;0.13463352728280162;0.26433668600960614	0.796099305152893	2.3819208060596	0.48122866894198	Klebsiella pneumoniae subsp. pneumoniae	72407
C5FVU1	196CYS-224CYS;197SER-225SER;419ASP-492ASP;458HIS-528HIS;459CYS-529CYS;	0.146123379868076	1.08363306522369	0.23365157169512443;0.14325655867418502;0.15453942745327995;0.19627961905932634;0.2951364821946136	0.712121248245239	2.3819689217842	0.490706319702602	Arthroderma otae (strain ATCC MYA-4605 / CBS 113480) (Microsporum canis)	554155
A0A536V244	235CYS-224CYS;236SER-225SER;459ASP-492ASP;500HIS-528HIS;501CYS-529CYS;	0.160100356603159	0.557044267654419	0.305196627367482;0.18949614545836613;0.29215514856414415;0.20666452182605557;0.12719005300606442	0.786231875419617	2.38305945327317	0.488495575221239	Betaproteobacteria bacterium	1891241
A0A4S9EQF0	25CYS-224CYS;26SER-225SER;251ASP-492ASP;287HIS-528HIS;288CYS-529CYS;	0.227775199864571	0.763471245765686	0.5026280441292598;0.26128328435472786;0.28712850769320314;0.1128983786506808;0.4304881842241253	0.662087917327881	2.38308791930859	0.52	Aureobasidium pullulans (Black yeast) (Pullularia pullulans)	5580
A0A7Y6TV62	210CYS-224CYS;211SER-225SER;427ASP-492ASP;466HIS-528HIS;467CYS-529CYS;	0.141242261395497	0.426500976085663	0.06918810609421815;0.12680409100823328;0.169833797823492;0.23708224424151894;0.38578759060101886	0.728682160377502	2.38357747294182	0.469945355191257	Schlegelella koreensis	2742824
B0Y1I3	181CYS-224CYS;182SER-225SER;401ASP-492ASP;437HIS-528HIS;438CYS-529CYS;	0.154161215854628	0.567944347858429	0.33067569250284634;0.22088573410118964;0.1995254326679217;0.14105730695901503;0.18698434475142112	0.740890681743622	2.38366318617755	0.489108910891089	Aspergillus fumigatus (strain CBS 144.89 / FGSC A1163 / CEA10) (Neosartorya fumigata)	451804
A8LL28	176CYS-224CYS;177SER-225SER;399ASP-492ASP;438HIS-528HIS;439CYS-529CYS;	0.104794413452326	0.897850811481476	0.13090236560030943;0.18363563856116985;0.11092385017435628;0.1667783966888283;0.1413206431416169	0.746887981891632	2.38396719382512	0.506302521008403	Dinoroseobacter shibae (strain DSM 16493 / NCIMB 14021 / DFL 12)	398580
A0A1I3MNZ1	172CYS-224CYS;173SER-225SER;406ASP-492ASP;451HIS-528HIS;452CYS-529CYS;	0.168585953313084	0.497992187738419	0.14456890446717072;0.2168475639574693;0.17693684863557488;0.14003268361259782;0.5017156725187766	0.7175572514534	2.38401868507152	0.507751937984496	Albimonas pacifica	1114924
A0A0C3DRI7	190CYS-224CYS;191SER-225SER;417ASP-492ASP;456HIS-528HIS;457CYS-529CYS;	0.159755895069826	0.604696273803711	0.3735521271448475;0.2188638276086812;0.20172855789271743;0.16214913887374047;0.16199761396879792	0.696296274662018	2.38482774981746	0.507518796992481	Oidiodendron maius (strain Zn)	913774
A0A2V8FYV6	172CYS-224CYS;173SER-225SER;392ASP-492ASP;428HIS-528HIS;429CYS-529CYS;	0.132811171642046	0.458413362503052	0.3366724983142586;0.07109079424327634;0.1275988471749762;0.14150576087991656;0.25281030088189144	0.6875	2.38496774335702	0.47808764940239	Acidobacteriota bacterium	1978231
A0A6A8EF89	187CYS-224CYS;188SER-225SER;411ASP-492ASP;449HIS-528HIS;450CYS-529CYS;	0.135752290907695	0.511258244514465	0.25126950524799774;0.1694662222750271;0.17537059761336962;0.14304597153497936;0.21111373968249117	0.781690120697022	2.38639051477674	0.484641638225256	Klebsiella pneumoniae	573
A0A7Y4UID9	189CYS-224CYS;190SER-225SER;405ASP-492ASP;442HIS-528HIS;443CYS-529CYS;	0.112433258838493	0.443717479705811	0.2954558900686283;0.06939181828342572;0.1646689074475457;0.1577864036480442;0.09972979242180573	0.763461530208588	2.38784500635587	0.502901353965184	Acidobacteriota bacterium	1978231
Q0FHR6	176CYS-224CYS;177SER-225SER;399ASP-492ASP;438HIS-528HIS;439CYS-529CYS;	0.113037815487435	0.90906822681427	0.24390701162329145;0.17956639688746356;0.11211520346945876;0.1099220505545848;0.1457540458772477	0.719123542308807	2.38790223560485	0.528421052631579	Salipiger bermudensis (strain DSM 26914 / JCM 13377 / KCTC 12554 / HTCC2601) (Pelagibaca bermudensis)	314265
A0A317J619	174CYS-224CYS;175SER-225SER;394ASP-492ASP;430HIS-528HIS;431CYS-529CYS;	0.105976847606393	0.445527970790863	0.2464818261075584;0.05678233167228629;0.13055137566783928;0.12979327530142518;0.1782291244956421	0.670731723308563	2.38808406271586	0.488095238095238	Terriglobia bacterium	2081523
A0A395RFK6	192CYS-224CYS;193SER-225SER;418ASP-492ASP;454HIS-528HIS;455CYS-529CYS;	0.161071302832729	0.618628859519959	0.34290075887385274;0.20477169055917605;0.24455407632594314;0.17507016139739395;0.16020243267273362	0.690566062927246	2.38823576918188	0.508637236084453	Fusarium sporotrichioides	5514
A0A3N5ZDS0	236CYS-224CYS;237SER-225SER;454ASP-492ASP;493HIS-528HIS;494CYS-529CYS;	0.133440260581206	0.415981769561768	0.26128986590668624;0.07029966662532311;0.2096014887746541;0.1741872785155863;0.2187035242461907	0.76113361120224	2.38841535591404	0.449090909090909	Acidobacteriota bacterium	1978231
A0A1I5N2Y3	209CYS-224CYS;210SER-225SER;431ASP-492ASP;469HIS-528HIS;470CYS-529CYS;	0.12806360823172	0.40714955329895	0.2567597278531368;0.09095035683339117;0.09107386340873103;0.1880946968134546;0.2695666127133292	0.740740716457367	2.38877382298065	0.448339483394834	Variovorax sp. 770b2	1566271
A0A5N6ZLI8	180CYS-224CYS;181SER-225SER;398ASP-492ASP;434HIS-528HIS;435CYS-529CYS;	0.144757489120307	0.581014096736908	0.3028474998825986;0.18733474102035413;0.1635963529301944;0.12420449106054335;0.23531933894846066	0.716269850730896	2.38885672319503	0.50199203187251	Aspergillus caelatus	61420
A0A2V8AHZ9	179CYS-224CYS;180SER-225SER;391ASP-492ASP;430HIS-528HIS;431CYS-529CYS;	0.144269589404818	0.56363707780838	0.36128802095045587;0.1977874505398124;0.16767321571585136;0.12959060395236413;0.15354783467523928	0.734939754009247	2.38888244600181	0.497005988023952	Acidobacteriota bacterium	1978231
A0A6A6QPM0	191CYS-224CYS;192SER-225SER;417ASP-492ASP;453HIS-528HIS;454CYS-529CYS;	0.186204166909631	0.556582093238831	0.448821487084871;0.2680178913973771;0.2250807538912562;0.18404549897950312;0.1774635370144111	0.738351225852966	2.3892888510099	0.501798561151079	Lophium mytilinum	390894
A0A6A6SB55	183CYS-224CYS;184SER-225SER;407ASP-492ASP;443HIS-528HIS;444CYS-529CYS;	0.209826494861313	0.605922043323517	0.46803610913411803;0.27873604606883584;0.22977448688591348;0.23000120936771434;0.2622376125726105	0.719123542308807	2.38944681327181	0.506048387096774	Massarina eburnea CBS 473.64	1395130
A0A499V0K4	159CYS-224CYS;160SER-225SER;383ASP-492ASP;422HIS-528HIS;423CYS-529CYS;	0.187006385099587	1.44849705696106	0.45847739873907983;0.2045420228145461;0.12886092117666073;0.1470287353546911;0.37013561761212843	0.746031761169434	2.38946474923028	0.508064516129032	Streptomyces antimycoticus	68175
A0A093YAB3	13CYS-224CYS;14SER-225SER;254ASP-492ASP;300HIS-528HIS;301CYS-529CYS;	0.127433443879532	0.675153434276581	0.17552429676896023;0.13947794567319646;0.23560297091379928;0.14503883215438163;0.19639006164638453	0.740641713142395	2.38980903217499	0.480719794344473	Pseudogymnoascus sp. VKM F-3808	1391699
A0A165ESL3	3CYS-224CYS;4SER-225SER;219ASP-492ASP;260HIS-528HIS;261CYS-529CYS;	0.149151516937586	0.3844054043293	0.20427851880001613;0.1696110202852311;0.2102752032876754;0.18271522113120042;0.2771806550589818	0.72352945804596	2.39061385463266	0.484330484330484	Laetiporus sulphureus 93-53	1314785
A0A2D9XHJ9	190CYS-224CYS;191SER-225SER;412ASP-492ASP;461HIS-528HIS;462CYS-529CYS;	0.107487169583901	0.537312388420105	0.246993055980801;0.0890385156171756;0.15503380552720092;0.12790205498853435;0.13344275497359426	0.778431415557861	2.39074309012469	0.47752808988764	Gammaproteobacteria bacterium	1913989
A0A4E9EK96	178CYS-224CYS;179SER-225SER;408ASP-492ASP;444HIS-528HIS;445CYS-529CYS;	0.18771144432562	0.454090416431427	0.3764794824243239;0.17897207714520488;0.21484188801644294;0.20828463256423524;0.3354020301291331	0.657370507717133	2.39154668443231	0.488326848249027	Gibberella zeae (Wheat head blight fungus) (Fusarium graminearum)	5518
K2HP14	129CYS-224CYS;130SER-225SER;344ASP-492ASP;378HIS-528HIS;379CYS-529CYS;	0.130715830715151	0.975335359573364	0.3793772472491237;0.10952989443334173;0.03625941665291467;0.1292512605297373;0.2605929961409394	0.699152529239655	2.39154698990159	0.519823788546256	Oceaniovalibus guishaninsula JLT2003	1231392
A0A2Z2IG53	187CYS-224CYS;188SER-225SER;411ASP-492ASP;449HIS-528HIS;450CYS-529CYS;	0.145105798993119	0.48686358332634	0.3282347555198613;0.13531248655675077;0.1931369756079738;0.21493400838763624;0.14412236687961008	0.778947353363037	2.39157259004158	0.486348122866894	Klebsiella pneumoniae	573
A0A5N6JIM8	180CYS-224CYS;181SER-225SER;398ASP-492ASP;434HIS-528HIS;435CYS-529CYS;	0.149578770546251	0.586073398590088	0.2149734520765115;0.20114411564766052;0.1838255989994785;0.1478904505107406;0.29921777658936377	0.714285731315613	2.39162090278807	0.50199203187251	Aspergillus minisclerotigenes	656917
A0A4S7W9C5	187CYS-224CYS;188SER-225SER;411ASP-492ASP;449HIS-528HIS;450CYS-529CYS;	0.149125859864312	0.500024616718292	0.24488771724129607;0.19646792901862228;0.21673673091407697;0.18632606136426597;0.19946258051192223	0.781690120697022	2.39328516872836	0.484641638225256	Klebsiella pneumoniae	573
A0A3F3QC09	199CYS-224CYS;200SER-225SER;425ASP-492ASP;461HIS-528HIS;462CYS-529CYS;	0.148509024223158	0.533365368843079	0.36978048443405465;0.1519325675408464;0.2006369696369356;0.14052469844818802;0.17668844950208407	0.746240615844727	2.39378260132065	0.49812734082397	Aspergillus welwitschiae	1341132
A0A7X4BFH0	180CYS-224CYS;181SER-225SER;402ASP-492ASP;438HIS-528HIS;439CYS-529CYS;	0.15442978500508	0.423457622528076	0.3675786242406146;0.09353491604056219;0.16243882990201056;0.1636434222786558;0.2938127025737178	0.69767439365387	2.39404105447059	0.506876227897839	Gemmatimonadales bacterium	2448054
A0A4U0V4C8	199CYS-224CYS;200SER-225SER;423ASP-492ASP;459HIS-528HIS;460CYS-529CYS;	0.162621870862475	0.495116949081421	0.4255753621090174;0.22989101097433073;0.21120519651815042;0.1501880311871886;0.1214934952486376	0.709433972835541	2.39490760452343	0.489833641404806	Friedmanniomyces endolithicus	329885
A0A6B1EKP8	180CYS-224CYS;181SER-225SER;335SER-416SER;396ASP-492ASP;434HIS-528HIS;435CYS-529CYS;	0.485720261218748	1.06969726085663	0.2242172374655539;0.13321326953481058;2.5007636259646753;0.09096064495297812;0.09929345258688126;0.35159359802633666	0.706563711166382	2.39502185099834	0.500967117988395	Gammaproteobacteria bacterium	1913989
A0A0N8HAR7	204CYS-224CYS;205SER-225SER;428ASP-492ASP;467HIS-528HIS;468CYS-529CYS;	0.143979835066119	0.919734299182892	0.276074302173128;0.25479587857881497;0.20192504759367272;0.12916794611761725;0.14589567099959755	0.786231875419617	2.39513350915218	0.513011152416357	Frankia sp. R43	269536
A0A179FLJ5	181CYS-224CYS;182SER-225SER;420ASP-492ASP;456HIS-528HIS;457CYS-529CYS;	0.158946676375216	0.460751682519913	0.3455361140760424;0.16319489530430165;0.21763438979826732;0.19484322683903604;0.19141810860886252	0.693181812763214	2.39517006819898	0.50965250965251	Pochonia chlamydosporia 170	1380566
A0A533I5A6	185CYS-224CYS;186SER-225SER;418ASP-492ASP;455HIS-528HIS;456CYS-529CYS;	0.159878641679072	0.484296411275864	0.3434653588295221;0.14143385897753694;0.1535487597931987;0.1329176558262595;0.3477848583269871	0.721014499664307	2.39578003468721	0.531791907514451	Paracoccus denitrificans	266
A0A6B9YLZ6	192CYS-224CYS;193SER-225SER;413ASP-492ASP;450HIS-528HIS;451CYS-529CYS;	0.101984874219876	0.440183162689209	0.18845860672489612;0.07812320479598543;0.17888889867870408;0.16593076901198642;0.10249264032755727	0.757633566856384	2.39628709272574	0.47985347985348	Edaphobacter sp. 12200R-103	2703788
U1G555	198CYS-224CYS;199SER-225SER;424ASP-492ASP;460HIS-528HIS;461CYS-529CYS;	0.170680814243406	0.585572600364685	0.4635134022645723;0.20520455361794446;0.2344397131220647;0.17503141433056715;0.11657661636869218	0.740671634674072	2.39645152483413	0.503759398496241	Endocarpon pusillum (strain Z07020 / HMAS-L-300199) (Lichen-forming fungus)	1263415
A0A0P7B8K4	163CYS-224CYS;164SER-225SER;327ASP-492ASP;363HIS-528HIS;364CYS-529CYS;	0.124064043671794	0.394872158765793	0.16759232887945505;0.14463324071613357;0.11596943813480382;0.15434882245910758;0.28590447551305936	0.72972971200943	2.39674805950474	0.509174311926605	Neonectria ditissima	78410
N1PXB4	186CYS-224CYS;187SER-225SER;410ASP-492ASP;446HIS-528HIS;447CYS-529CYS;	0.236061974240838	0.667429387569428	0.7725025415097955;0.2859001926409528;0.23817534076282582;0.1627181393681841;0.19313760540410854	0.714828908443451	2.3969615167538	0.513671875	Dothistroma septosporum (strain NZE10 / CBS 128990) (Red band needle blight fungus) (Mycosphaerella pini)	675120
A0A537B2Y3	61CYS-224CYS;62SER-225SER;273ASP-492ASP;309HIS-528HIS;310CYS-529CYS;	0.116378317078004	0.401754975318909	0.21696544653794778;0.11060040698656237;0.1418546358463459;0.09665689556110489;0.2485708346140703	0.657754004001617	2.39719984875643	0.483204134366925	Betaproteobacteria bacterium	1891241
A0A1M5V1S4	209CYS-224CYS;210SER-225SER;419ASP-492ASP;458HIS-528HIS;459CYS-529CYS;	0.142453096657089	0.373818039894104	0.14741981309573535;0.13193132465074403;0.11650872447990858;0.15440401843167567;0.44690779594156027	0.745487332344055	2.39721674264984	0.49288256227758	Bradyrhizobium erythrophlei	1437360
A0A1F8A178	179CYS-224CYS;180SER-225SER;397ASP-492ASP;433HIS-528HIS;434CYS-529CYS;	0.158155070967849	0.610250949859619	0.28122123396626875;0.21215033200061054;0.16532632692919366;0.13544367990849326;0.312943923970376	0.710629940032959	2.39724919458074	0.506986027944112	Aspergillus bombycis	109264
A0A858JJP4	194CYS-224CYS;195SER-225SER;417ASP-492ASP;455HIS-528HIS;456CYS-529CYS;	0.117077115517458	0.547238707542419	0.25609240340429773;0.10845854044415973;0.1606919769463818;0.1412984938884795;0.15299839393888645	0.740131556987763	2.3979854646482	0.508361204013378	Komagataeibacter rhaeticus	215221
A0A7Y4UJQ6	182CYS-224CYS;183SER-225SER;409ASP-492ASP;446HIS-528HIS;447CYS-529CYS;	0.159414965667016	0.637957870960236	0.25176745782340665;0.16370063480245056;0.15302503977925325;0.09507653150079011;0.4523350957632142	0.768656730651856	2.39856820586902	0.518375241779497	Acidobacteriota bacterium	1978231
A0A158KBJ2	93CYS-224CYS;94SER-225SER;305ASP-492ASP;342HIS-528HIS;343CYS-529CYS;	0.136484385240404	0.486826956272125	0.23324837801736129;0.22393744442524466;0.2053806922452629;0.16222653825066863;0.1305976437442922	0.72000002861023	2.39889225112067	0.518433179723502	Caballeronia telluris	326475
A0A317USE1	199CYS-224CYS;200SER-225SER;425ASP-492ASP;461HIS-528HIS;462CYS-529CYS;	0.140118734581387	0.49088442325592	0.3945185977069103;0.14735833587303046;0.18895897700699205;0.13010499056629404;0.11989024091648115	0.75475287437439	2.39906421541714	0.49250936329588	Aspergillus eucalypticola (strain CBS 122712 / IBT 29274)	1448314
A0A2V5JEW7	105CYS-224CYS;106SER-225SER;330ASP-492ASP;376HIS-528HIS;377CYS-529CYS;	0.142754122552988	0.608830213546753	0.21292450763196552;0.12771879260326385;0.18883654674711522;0.12701476200837805;0.34278424888019654	0.733644843101502	2.3991745320436	0.463203463203463	Aspergillus indologenus CBS 114.80	1450541
A0A1Q5EAG9	202CYS-224CYS;203SER-225SER;426ASP-492ASP;465HIS-528HIS;466CYS-529CYS;	0.172783941746987	1.41257774829865	0.4551517840093959;0.1849654101534278;0.12214078288670938;0.1598607614306056;0.28736885374876886	0.750943422317505	2.39964724036883	0.495327102803738	Streptomyces sp. CB01249	1703929
A0A1Q7GY56	177CYS-224CYS;178SER-225SER;395ASP-492ASP;442HIS-528HIS;443CYS-529CYS;	0.125562892080745	0.456528156995773	0.27429223805160896;0.09557468173660329;0.19473410298462634;0.16921794435933266;0.1451212774330428	0.7397540807724	2.40013014635102	0.475633528265107	Acidobacteria bacterium 13_1_40CM_65_14	1803459
A0A512NPY4	191CYS-224CYS;192SER-225SER;420ASP-492ASP;457HIS-528HIS;458CYS-529CYS;	0.166757467409396	0.625252902507782	0.29579890751030113;0.2151734890542493;0.1240037442754038;0.15346139568059808;0.37886473534522197	0.78723406791687	2.40035671333895	0.533081285444234	Reyranella soli	1230389
A0A534TKY8	183CYS-224CYS;184SER-225SER;414ASP-492ASP;450HIS-528HIS;451CYS-529CYS;	0.172052049935577	0.526702761650085	0.3746611411605146;0.13081278292684276;0.06828737383878805;0.20372330044899276;0.42687975117390226	0.728937745094299	2.40038004550305	0.491891891891892	Deltaproteobacteria bacterium	2026735
A0A0D0MB84	211CYS-224CYS;212SER-225SER;433ASP-492ASP;471HIS-528HIS;472CYS-529CYS;	0.123425133048816	0.386379688978195	0.2595821418262028;0.09172486052709598;0.09157116192494291;0.18280184064721183;0.23829592641625558	0.743801653385162	2.40041572003325	0.444852941176471	Variovorax paradoxus	34073
A0A3N2EV38	186CYS-224CYS;187SER-225SER;410ASP-492ASP;448HIS-528HIS;449CYS-529CYS;	0.129485310263816	0.52881270647049	0.2288509698672794;0.1811085500617057;0.1569382525903344;0.1552472429156304;0.1842521564117587	0.793286204338074	2.40063058698135	0.478040540540541	Raoultella sp. BIGb0399	2485119
A0A1H3ZHI3	185CYS-224CYS;186SER-225SER;409ASP-492ASP;447HIS-528HIS;448CYS-529CYS;	0.114142137351619	0.507802248001099	0.2600082097097429;0.1529071224374746;0.15735659227619403;0.1266705502238206;0.10205248681410173	0.768166065216065	2.40102146736066	0.491496598639456	Lonsdalea quercina	71657
Q0CB21	182CYS-224CYS;183SER-225SER;405ASP-492ASP;444HIS-528HIS;445CYS-529CYS;	0.136988852357308	0.586188554763794	0.33840340667948027;0.17606410689553156;0.15615719115328877;0.15327386509264027;0.13502339668021576	0.720472455024719	2.4010591506958	0.492248062015504	Aspergillus terreus (strain NIH 2624 / FGSC A1156)	341663
A0A177CZ60	181CYS-224CYS;182SER-225SER;405ASP-492ASP;441HIS-528HIS;442CYS-529CYS;	0.186673157255888	0.621894001960754	0.5721778452572218;0.20840039751333053;0.2002805747255871;0.1869444317014229;0.13890885159365046	0.728682160377502	2.40301606821459	0.507874015748032	Paraphaeosphaeria sporulosa	1460663
A0A6A7M8G0	191CYS-224CYS;192SER-225SER;355GLN-410GLN;420ASP-492ASP;457HIS-528HIS;458CYS-529CYS;	0.458043408885857	1.24237549304962	0.19443678846608478;0.2304242442093408;1.876477532241668;0.2536731372207006;0.15533305167933578;0.49595910838386925	0.753649652004242	2.40323037300667	0.517958412098299	Rhodospirillales bacterium	2026786
A0A6A5RGY7	180CYS-224CYS;181SER-225SER;403ASP-492ASP;439HIS-528HIS;440CYS-529CYS;	0.188734206330259	0.585249900817871	0.6172174506552801;0.22176888399381386;0.19875715716693307;0.16530412974412007;0.11809182275166422	0.723320126533508	2.40334105491638	0.5	Didymella exigua CBS 183.55	1150837
A0A2E8XGP7	171CYS-224CYS;172SER-225SER;431ASP-492ASP;472HIS-528HIS;473CYS-529CYS;	0.155912871709629	0.546927690505981	0.2903302860538238;0.20212501131765992;0.10502544203895943;0.1807890347193618;0.3131203278375974	0.739776968955994	2.4033825494986	0.490875912408759	Gammaproteobacteria bacterium	1913989
A0A1S8B2M1	202CYS-224CYS;203SER-225SER;460ASP-492ASP;506HIS-528HIS;507CYS-529CYS;	0.106832096462907	0.547977983951569	0.1348386311328415;0.1335079248924438;0.18413638969406151;0.16731735247667973;0.1280243770443238	0.715827345848084	2.40354060440612	0.468013468013468	Diplodia seriata	420778
A0A7G2TSS0	176CYS-224CYS;177SER-225SER;399ASP-492ASP;438HIS-528HIS;439CYS-529CYS;	0.120719200342144	0.91219574213028	0.25141614545119867;0.19222640546919162;0.14459192588720549;0.12035705839985263;0.1364428671875564	0.662650585174561	2.40356713892466	0.52421052631579	Salipiger sp	2078585
A0A370P6L8	199CYS-224CYS;200SER-225SER;425ASP-492ASP;461HIS-528HIS;462CYS-529CYS;	0.155831130325881	0.542131185531616	0.3701152346088868;0.1448194154234319;0.20404204587497143;0.16271999781676172;0.20912121855711344	0.696296274662018	2.40443448755476	0.50561797752809	Aspergillus phoenicis ATCC 13157	1353007
A0A2E8EBL6	202CYS-224CYS;203SER-225SER;424ASP-492ASP;470HIS-528HIS;471CYS-529CYS;	0.106349255529147	0.511268794536591	0.1997835382075723;0.11518393859827447;0.19181294264727464;0.16087133183980357;0.07679303741110644	0.756654024124146	2.40464696775371	0.485239852398524	Acidobacteriota bacterium	1978231
A0A150V3B6	207CYS-224CYS;208SER-225SER;440ASP-492ASP;476HIS-528HIS;477CYS-529CYS;	0.19057861106008	0.62872177362442	0.5188506773581911;0.2507644612649465;0.19293502894436043;0.1765500931631289;0.19495001668993378	0.716606497764587	2.40536604805544	0.497307001795332	Acidomyces richmondensis BFW	766039
A0A7W8E5N1	185CYS-224CYS;186SER-225SER;407ASP-492ASP;441HIS-528HIS;442CYS-529CYS;	0.134274573912816	0.409621953964233	0.2634180266761343;0.12604311290612796;0.09377170655483165;0.16326591253612502;0.2934232587164932	0.71484375	2.40536626428366	0.484848484848485	Granulicella aggregans	474949
A0A6N9C445	225CYS-224CYS;226SER-225SER;445ASP-492ASP;484HIS-528HIS;485CYS-529CYS;	0.131906070073903	0.376805543899536	0.4243902729620266;0.07746285617114454;0.08184304312413479;0.16179937417105264;0.17784694408896193	0.750909090042114	2.40556308746338	0.470890410958904	Gammaproteobacteria bacterium	1913989
A0A429DT50	204CYS-224CYS;205SER-225SER;418ASP-492ASP;457HIS-528HIS;458CYS-529CYS;	0.167125717725023	0.595453977584839	0.31863740346688113;0.24512511177432755;0.11591116715812219;0.21923080968362224;0.2709755319922055	0.712121248245239	2.40600036942598	0.504780114722753	Amycolatopsis sp. WAC 04197	2203199
A0A0S9LPJ2	209CYS-224CYS;210SER-225SER;442ASP-492ASP;480HIS-528HIS;481CYS-529CYS;	0.140349309126191	0.544301986694336	0.3922573626637644;0.18051626643465735;0.10788642286667342;0.14436382050029106;0.15742129141794897	0.76408451795578	2.40723281175318	0.513562386980109	Pseudorhodoferax sp. Leaf265	1736315
A0A0D7QI24	198CYS-224CYS;199SER-225SER;468ASP-492ASP;505HIS-528HIS;506CYS-529CYS;	0.307511596820013	0.757546186447144	0.5047814287604669;0.1042945167581728;0.44822267286322864;0.5113213329126707;0.5839612264455499	0.785714268684387	2.40751172670115	0.53322528363047	Bradyrhizobium sp. LTSPM299	1619233
A0A522D024	169CYS-224CYS;170SER-225SER;387ASP-492ASP;423HIS-528HIS;424CYS-529CYS;	0.141809427043796	0.40068194270134	0.2883276024450743;0.07879836454159407;0.12412589347788809;0.1773724447842728;0.324041684057741	0.68464732170105	2.40787392582636	0.496907216494845	Phenylobacterium sp	1871053
A0A6L8DXC9	207CYS-224CYS;208SER-225SER;367SER-416SER;436ASP-492ASP;475HIS-528HIS;476CYS-529CYS;	0.458792912555079	1.02894854545593	0.22861051761717097;0.22468699080155535;1.9598741479649249;0.19282589732446537;0.20903019380379553;0.3965226403736403	0.734375	2.40810490073636	0.46800731261426	Acidobacteriota bacterium	1978231
H6VNN8	124CYS-224CYS;125SER-225SER;377ASP-492ASP;423HIS-528HIS;424CYS-529CYS;	0.122264807831096	0.62320476770401	0.2028736768980648;0.14964229877311697;0.2111110641435134;0.1707977455794781;0.12142886942349573	0.734693884849548	2.40821287583332	0.480392156862745	Aspergillus niger	5061
A0A3L7E2T2	177CYS-224CYS;178SER-225SER;396ASP-492ASP;434HIS-528HIS;435CYS-529CYS;	0.138421293365935	0.853988349437714	0.15241817702762606;0.08803350000034625;0.23206707696482426;0.1114493100067752;0.3849809895619724	0.670731723308563	2.40885944046625	0.485207100591716	Seongchinamella sediminis	2283635
A0A257YEZ5	205CYS-224CYS;206SER-225SER;423ASP-492ASP;460HIS-528HIS;461CYS-529CYS;	0.165427770301683	0.447617888450623	0.343110615285475;0.23434857264113856;0.1725578918220868;0.15395051197162665;0.2540268003914523	0.769379854202271	2.4089425714441	0.487712665406427	Sphingomonadales bacterium 12-68-11	1970586
A0A483H4P2	187CYS-224CYS;188SER-225SER;411ASP-492ASP;449HIS-528HIS;450CYS-529CYS;	0.134304293791805	0.518106639385223	0.24441193097829655;0.1650852123073145;0.18477550245749674;0.14576072163733556;0.2000966891621899	0.790035605430603	2.40909809065035	0.479522184300341	Klebsiella pneumoniae	573
W9WCP5	192CYS-224CYS;193SER-225SER;418ASP-492ASP;454HIS-528HIS;455CYS-529CYS;	0.171864036382401	0.86034083366394	0.39465914089423976;0.23292904882524096;0.1986955698962882;0.19216373373841902;0.18460076132261646	0.731617629528046	2.40910215938793	0.515151515151515	Cladophialophora psammophila CBS 110553	1182543
A0A2H3HW34	192CYS-224CYS;193SER-225SER;415ASP-492ASP;457HIS-528HIS;458CYS-529CYS;	0.185610105912766	1.07318997383118	0.3730673269253918;0.2507551699277039;0.1904134979205788;0.1915952575203284;0.2934394890953584	0.721818208694458	2.40939302877946	0.518867924528302	Fusarium oxysporum f. sp. radicis-cucumerinum	327505
A0A136IM96	184CYS-224CYS;185SER-225SER;421ASP-492ASP;457HIS-528HIS;458CYS-529CYS;	0.205176209702979	0.641777634620667	0.4392213788006556;0.2598471109022769;0.34137659846727264;0.18786707934056962;0.2079213004100818	0.740671634674072	2.40942620519382	0.505660377358491	Microdochium bolleyi	196109
Q89MJ3	102CYS-224CYS;103SER-225SER;372ASP-492ASP;409HIS-528HIS;410CYS-529CYS;	0.310018457248969	0.747328341007233	0.5141733266633385;0.11516121593994136;0.46430706863200844;0.568946827458584;0.5075407620489134	0.745487332344055	2.40969261839071	0.531669865642994	Bradyrhizobium diazoefficiens (strain JCM 10833 / BCRC 13528 / IAM 13628 / NBRC 14792 / USDA 110)	224911
A0A2V7D3F4	168CYS-224CYS;169SER-225SER;398ASP-492ASP;449HIS-528HIS;450CYS-529CYS;	0.111844183808299	0.417990952730179	0.2638995149849697;0.08826012865278464;0.1196668630106469;0.09383100961018646;0.21725177039950513	0.695817470550537	2.40974881440514	0.485239852398524	Candidatus Rokuibacteriota bacterium	2053607
A0A095UBA5	193CYS-224CYS;194SER-225SER;415ASP-492ASP;453HIS-528HIS;454CYS-529CYS;	0.195029494841566	0.643119275569916	0.4534756543120048;0.23541187244123266;0.2024324773341755;0.1563838026648726;0.3175026571386774	0.742805778980255	2.40989849721785	0.530534351145038	Rhizobium sp. YS-1r	1532558
A0A1Y2TCV2	186CYS-224CYS;187SER-225SER;401ASP-492ASP;440HIS-528HIS;441CYS-529CYS;	0.143532016014572	0.630638360977173	0.22688407213373818;0.21214729045552486;0.20826638059392574;0.13335522661680851;0.22407114230200334	0.694980680942535	2.41017906822293	0.512871287128713	Hypoxylon sp. EC38	1001937
A0A5N7DG28	179CYS-224CYS;180SER-225SER;397ASP-492ASP;433HIS-528HIS;434CYS-529CYS;	0.162530780787905	0.605498433113098	0.22410468586880528;0.2137759328307686;0.18186294173642475;0.16145607077518367;0.3565158343041554	0.665322601795197	2.41027967247271	0.49500998003992	Aspergillus pseudonomiae	1506151
A0A2U2CD76	196CYS-224CYS;197SER-225SER;430ASP-492ASP;467HIS-528HIS;468CYS-529CYS;	0.121202879025316	0.481934905052185	0.4065286426163463;0.06294464727381742;0.1139389165105794;0.10837548232901727;0.1566324644474502	0.682835817337036	2.41043865636214	0.49721706864564	Pararhodobacter marinus	2184063
A0A379N4H8	213CYS-224CYS;214SER-225SER;444ASP-492ASP;481HIS-528HIS;482CYS-529CYS;	0.189389050336823	0.601673364639282	0.38028477922019766;0.24648414296704782;0.13696143725723006;0.1662010254823936;0.3957919674308915	0.761016964912415	2.41057102963076	0.533453887884268	Roseomonas mucosa	207340
A0A094I3Q8	201CYS-224CYS;202SER-225SER;433ASP-492ASP;469HIS-528HIS;470CYS-529CYS;	0.163721270068515	0.545327365398407	0.15099511986729727;0.2201102650680039;0.20587772863146575;0.17943640021802776;0.3896293766948135	0.682835817337036	2.41218861270307	0.49814126394052	Pseudogymnoascus sp. VKM F-4519 (FW-2642)	1420914
A0A521RFG5	202CYS-224CYS;203SER-225SER;432ASP-492ASP;469HIS-528HIS;470CYS-529CYS;	0.206900611863382	0.669260978698731	0.5679866324323574;0.2158422163081419;0.305130137592499;0.16023573511378242;0.19910956159689458	0.768656730651856	2.41245689676769	0.492647058823529	Gammaproteobacteria bacterium	1913989
A0A093Y404	231CYS-224CYS;232SER-225SER;456ASP-492ASP;496HIS-528HIS;497CYS-529CYS;	0.177059480016529	1.00658810138702	0.4005756925632454;0.22157758695020363;0.21020883776438729;0.1637247891517653;0.243329453686103	0.75874125957489	2.41259887918726	0.501754385964912	Pseudogymnoascus sp. VKM F-3808	1391699
A0A6A5W6A9	116CYS-224CYS;117SER-225SER;332ASP-492ASP;376HIS-528HIS;377CYS-529CYS;	0.108142935313338	0.515043616294861	0.3194588064422989;0.018105886334788702;0.22651793844599827;0.07208896482110086;0.12082895114917735	0.772532165050507	2.41270402572697	0.503239740820734	Amniculicola lignicola CBS 123094	1392246
A0A0S6X796	188CYS-224CYS;189SER-225SER;402ASP-492ASP;438HIS-528HIS;439CYS-529CYS;	0.193272188190142	0.811363637447357	0.18460631829688876;0.2274448120549827;0.2857017715593711;0.3291632748537485;0.3259891405659993	0.665322601795197	2.41299067389581	0.487229862475442	Fungal sp. (strain No.11243)	1603295
A0A359GUR3	181CYS-224CYS;182SER-225SER;403ASP-492ASP;452HIS-528HIS;453CYS-529CYS;	0.116614924878488	0.556810617446899	0.26943657266529963;0.08682271809074417;0.18009393426683107;0.1373752626522777;0.1425759864742619	0.763461530208588	2.41329885446108	0.495238095238095	Gammaproteobacteria bacterium	1913989
A0A1T3CXS3	196CYS-224CYS;197SER-225SER;419ASP-492ASP;458HIS-528HIS;459CYS-529CYS;	0.194547454676472	1.00575649738312	0.4247717267719844;0.2449545813915446;0.22801554606498914;0.20196841354254677;0.2621219149642362	0.706563711166382	2.41415186922523	0.492395437262357	Trichoderma guizhouense	1491466
A0A101N180	201CYS-224CYS;202SER-225SER;426ASP-492ASP;465HIS-528HIS;466CYS-529CYS;	0.164949167488139	1.44363009929657	0.39669889219376275;0.17130413580477646;0.14697175987628736;0.16793114804266646;0.27173823649948	0.746240615844727	2.41418462050589	0.493506493506494	Streptomyces pseudovenezuelae	67350
A0A1H9PHZ2	171CYS-224CYS;172SER-225SER;391ASP-492ASP;427HIS-528HIS;428CYS-529CYS;	0.164230751487556	0.549560844898224	0.3194978990534401;0.16003905533699034;0.1487899401909108;0.2182793754297328;0.3030089904018153	0.737704932689667	2.41468200918104	0.497959183673469	Lentzea albida	65499
A0A7J6IHZ9	152CYS-224CYS;153SER-225SER;377ASP-492ASP;413HIS-528HIS;414CYS-529CYS;	0.199976886883837	0.617141425609589	0.3858705180883504;0.24582527523006803;0.2667077892472357;0.21661475826429524;0.2848198673569126	0.681818187236786	2.41492075072832	0.497942386831276	Colletotrichum fructicola (strain Nara gc5) (Anthracnose fungus) (Colletotrichum gloeosporioides (strain Nara gc5))	1213859
A0A1L7AD75	213CYS-224CYS;214SER-225SER;444ASP-492ASP;481HIS-528HIS;482CYS-529CYS;	0.198824296226073	0.615497708320618	0.43610196789984107;0.23732068651666804;0.1698550420705745;0.17940980719566782;0.36908256989975885	0.768835604190826	2.41500226357212	0.528028933092224	Roseomonas gilardii	257708
I8A0H6	180CYS-224CYS;181SER-225SER;398ASP-492ASP;434HIS-528HIS;435CYS-529CYS;	0.151342203781442	0.603191375732422	0.2491355485596772;0.20645374895297577;0.17983979050062837;0.1389936764956193;0.28497266196119264	0.72000002861023	2.41513438224793	0.49800796812749	Aspergillus oryzae (strain 3.042) (Yellow koji mold)	1160506
A0A5N6DIY7	198CYS-224CYS;199SER-225SER;426ASP-492ASP;462HIS-528HIS;463CYS-529CYS;	0.175933261941256	0.588853061199188	0.4838260555568695;0.19188316570972294;0.25927959756149677;0.17954657548086309;0.11699743927984246	0.740671634674072	2.41543636660078	0.506616257088847	Aspergillus parasiticus	5067
A0A2V1P1M9	196CYS-224CYS;197SER-225SER;411ASP-492ASP;450HIS-528HIS;451CYS-529CYS;	0.168738840555242	0.612711310386658	0.2784878392675058;0.2374448959587599;0.2830711255490942;0.17886668944605083;0.20330133366528305	0.754578769207001	2.41565395318545	0.528046421663443	Streptomyces sp. V2	1424099
A0A178CKJ5	200CYS-224CYS;201SER-225SER;428ASP-492ASP;468HIS-528HIS;469CYS-529CYS;	0.167194487701094	0.556648850440979	0.4663719164354342;0.25495292067379144;0.23045620071271594;0.1275667555983772;0.09101362048733673	0.745318353176117	2.41578792007675	0.496282527881041	Fonsecaea nubica	856822
A0A6G2UY67	202CYS-224CYS;203SER-225SER;426ASP-492ASP;465HIS-528HIS;466CYS-529CYS;	0.124485833419054	1.3440123796463	0.2994709664308059;0.15625523024077512;0.13657163083797416;0.09063188597485515;0.18847112044897094	0.706766903400421	2.41588768430222	0.497196261682243	Streptomyces sp. SID2563	2690255
A0A6A7YZU2	223CYS-224CYS;224SER-225SER;434ASP-492ASP;470HIS-528HIS;471CYS-529CYS;	0.188800316774413	0.68685507774353	0.16845548780080952;0.2081896454378652;0.16443953728868932;0.21152050452830481;0.5689970423652206	0.705673754215241	2.41590055252643	0.516483516483517	Pseudomonas helleri	1608996
A0A1Y2DIV0	193CYS-224CYS;194SER-225SER;448ASP-492ASP;494HIS-528HIS;495CYS-529CYS;	0.0980949983539391	0.58178722858429	0.1444007226036216;0.1244658595214168;0.1697514949819228;0.12059910351891284;0.12744780785170007	0.734317302703857	2.41595325390791	0.46483704974271	Pseudomassariella vexata	1141098
A0A0D7PBP8	199CYS-224CYS;200SER-225SER;469ASP-492ASP;506HIS-528HIS;507CYS-529CYS;	0.332829853730352	0.759919345378876	0.507467600934617;0.11407550426393116;0.4628510425223163;0.5694407062188671;0.675974122172735	0.773255825042725	2.41614328705987	0.55663430420712	Bradyrhizobium sp. LTSP849	1615890
H0TMX9	199CYS-224CYS;200SER-225SER;469ASP-492ASP;506HIS-528HIS;507CYS-529CYS;	0.319341227115427	0.781007826328278	0.48407146425101016;0.10943012312465508;0.508765523790923;0.5382662250458736;0.5948552535955272	0.765432059764862	2.41649532759631	0.52258064516129	Bradyrhizobium sp. STM 3843	551947
A0A429CW03	204CYS-224CYS;205SER-225SER;418ASP-492ASP;457HIS-528HIS;458CYS-529CYS;	0.171867543939538	0.567442059516907	0.3214679403195477;0.22491616751185037;0.1155408236958903;0.21854890739997457;0.32259896864950144	0.7175572514534	2.41688877890128	0.500956022944551	Amycolatopsis sp. WAC 04169	2203197
A0A4E9DSI8	195CYS-224CYS;196SER-225SER;418ASP-492ASP;460HIS-528HIS;461CYS-529CYS;	0.164598290970956	1.0080703496933	0.34487890514659153;0.17226193434607445;0.2259661013292597;0.19188642667218062;0.2171946693025881	0.724452555179596	2.41731421399291	0.514071294559099	Gibberella zeae (Wheat head blight fungus) (Fusarium graminearum)	5518
A0A1B8DZP0	187CYS-224CYS;188SER-225SER;419ASP-492ASP;455HIS-528HIS;456CYS-529CYS;	0.189942810303793	0.594917178153992	0.21348165380846237;0.2266644276322993;0.2050162552951798;0.21057223066485642;0.47386510472575455	0.702334642410278	2.41798222575206	0.505905511811024	Pseudogymnoascus sp. 23342-1-I1	1524831
A0A545TFU3	175CYS-224CYS;176SER-225SER;389ASP-492ASP;428HIS-528HIS;429CYS-529CYS;	0.101679989837431	0.932191073894501	0.11450689017286383;0.17218189745511908;0.12440985418691679;0.16279103022134955;0.13787025682576884	0.691176474094391	2.41866838781774	0.511827956989247	Denitrobaculum tricleocarpae	2591009
X0H826	192CYS-224CYS;193SER-225SER;415ASP-492ASP;457HIS-528HIS;458CYS-529CYS;	0.157970960379301	0.968816220760346	0.30559268618910773;0.20430775584915933;0.2215349114476053;0.19049070832270387;0.18387066084653206	0.704119861125946	2.41924772548318	0.50377358490566	Fusarium oxysporum f. sp. conglutinans race 2 54008	1089457
A0A316EST5	212CYS-224CYS;213SER-225SER;429ASP-492ASP;468HIS-528HIS;469CYS-529CYS;	0.149361140371914	0.435543328523636	0.22035851731893114;0.11140145886314272;0.14316539581073195;0.204450763941625;0.36615184666896944	0.738351225852966	2.41974249193745	0.506352087114338	Cupriavidus plantarum	942865
A0A6V8HHU0	172CYS-224CYS;173SER-225SER;396ASP-492ASP;435HIS-528HIS;436CYS-529CYS;	0.200037945464336	1.01281321048737	0.4309359855363717;0.2770688568425598;0.2702772740457551;0.2397920470898675;0.18219145473580114	0.725806474685669	2.41975309243125	0.493041749502982	Talaromyces pinophilus (Penicillium pinophilum)	128442
A0A847DRL9	204CYS-224CYS;205SER-225SER;421ASP-492ASP;460HIS-528HIS;461CYS-529CYS;	0.143968565735504	0.356488645076752	0.22902800818769636;0.09037856527951323;0.14206320265947378;0.17346290994192276;0.3728472740799248	0.739776968955994	2.42057356471023	0.495395948434623	Limnobacter sp	2003368
A0A2V8ZEH6	208CYS-224CYS;209SER-225SER;428ASP-492ASP;466HIS-528HIS;467CYS-529CYS;	0.115163928242709	0.448004364967346	0.2638936671593601;0.038491578935938936;0.08272487909849338;0.07100494717319321;0.3500324253319775	0.771535575389862	2.42063869921009	0.481081081081081	Acidobacteriota bacterium	1978231
A0A4Z0BVW9	189CYS-224CYS;190SER-225SER;388ASP-492ASP;425HIS-528HIS;426CYS-529CYS;	0.125994251968943	0.40100884437561	0.25772164075598164;0.13260716854521373;0.1745963379163389;0.18366347332157454;0.13337114324349458	0.656903743743897	2.42074709108185	0.480885311871227	Ramlibacter rhizophilus	1781167
A0A6B2ULT8	211CYS-224CYS;212SER-225SER;435ASP-492ASP;474HIS-528HIS;475CYS-529CYS;	0.159187189029357	0.997892916202545	0.2802208111341151;0.2065209423061659;0.18299704611536394;0.21490111869137898;0.22967040495847357	0.735185146331787	2.42144182125727	0.491803278688525	Streptomyces sp. SID11385	2706031
A0A3N5GK37	201CYS-224CYS;202SER-225SER;430ASP-492ASP;467HIS-528HIS;468CYS-529CYS;	0.204815373505929	0.64221578836441	0.6063850791156531;0.2774437709283553;0.22771306660634602;0.17124136555810293;0.15092433233304645	0.751893937587738	2.42147024653175	0.490706319702602	Acidobacteriota bacterium	1978231
A2QVF5	199CYS-224CYS;200SER-225SER;425ASP-492ASP;461HIS-528HIS;462CYS-529CYS;	0.153398054387795	0.544174134731293	0.3834611763281917;0.16628985722969158;0.19476873911275874;0.1294337978478182;0.1998328101961029	0.712121248245239	2.42178716442802	0.49438202247191	Aspergillus niger (strain ATCC MYA-4892 / CBS 513.88 / FGSC A1513)	425011
A0A3D2JVH5	229CYS-224CYS;230SER-225SER;489ASP-492ASP;530HIS-528HIS;531CYS-529CYS;	0.142304455336638	0.512681007385254	0.1924873493361875;0.22276550036453496;0.1469229397395072;0.17025972687840432;0.263695671037831	0.770833313465118	2.42180902138352	0.487309644670051	Gammaproteobacteria bacterium	1913989
A0A2D2H4E1	213CYS-224CYS;214SER-225SER;444ASP-492ASP;481HIS-528HIS;482CYS-529CYS;	0.185128472768622	0.63037496805191	0.41270014963248314;0.2044364584386914;0.1677844592347284;0.15594001032825652;0.35503823174619287	0.782229959964752	2.42235784995847	0.518987341772152	Roseomonas sp. FDAARGOS_362	2018065
A0A5C5PWX4	225CYS-224CYS;226SER-225SER;436ASP-492ASP;472HIS-528HIS;473CYS-529CYS;	0.171061420042004	0.627687454223633	0.2842963440414343;0.14751821289077088;0.1544567928726566;0.1119226141754464;0.49923597631372296	0.746240615844727	2.42309810165176	0.485401459854015	Pseudomonas saxonica	2600598
A0A8A6KXC6	200CYS-224CYS;201SER-225SER;424ASP-492ASP;463HIS-528HIS;464CYS-529CYS;	0.161478947423912	1.28040158748627	0.3719126056783085;0.20970182122978712;0.16258336212224542;0.1887845641384191;0.19737027879862254	0.745318353176117	2.42379331588745	0.497206703910615	Streptomyces sp. AgN23	1188315
A0A0E4G0X3	199CYS-224CYS;200SER-225SER;469ASP-492ASP;506HIS-528HIS;507CYS-529CYS;	0.339881591803634	0.766937017440796	0.49592703895603457;0.10578246608860213;0.4720207789285603;0.5705825865953291;0.7348582720569088	0.770833373069763	2.4245571579252	0.54368932038835	Bradyrhizobium diazoefficiens	1355477
A0A150URQ8	119CYS-224CYS;120SER-225SER;321ASP-492ASP;358HIS-528HIS;359CYS-529CYS;	0.148647718774704	0.780242025852203	0.3374610774175242;0.20366482019712062;0.17393406225302366;0.20951425902367157;0.11595981253158523	0.6822429895401	2.42540905130244	0.491954022988506	Acidomyces richmondensis BFW	766039
A0A318YTA9	51CYS-224CYS;52SER-225SER;285ASP-492ASP;331HIS-528HIS;332CYS-529CYS;	0.0981436349878636	0.59661591053009	0.12169153152472781;0.12448746471818843;0.16808413968332522;0.11498337050063308;0.15775893848817105	0.694999992847443	2.42569570541382	0.476190476190476	Aspergillus neoniger (strain CBS 115656)	1448310
A0A1H6YFP9	176CYS-224CYS;177SER-225SER;394ASP-492ASP;433HIS-528HIS;434CYS-529CYS;	0.182397320432795	0.595961093902588	0.15360490884388794;0.2185773665645464;0.23092182646917578;0.19365621035186137;0.4800209308000944	0.724899590015411	2.42594655163317	0.477011494252874	Dyadobacter sp. SG02	1855291
A0A1M3PXF8	178CYS-224CYS;179SER-225SER;395ASP-492ASP;432HIS-528HIS;433CYS-529CYS;	0.110602755955948	0.451758027076721	0.2290852940855151;0.16897537679420396;0.1847878104577019;0.081679376435974;0.10969143391824344	0.717131495475769	2.42605563416424	0.499005964214712	Sphingobium sp. 66-54	1895845
A0A5M8ZED0	69CYS-224CYS;70SER-225SER;287ASP-492ASP;326HIS-528HIS;327CYS-529CYS;	0.150849130934998	0.480568915605545	0.22902714302921884;0.13466826514248864;0.16009240936477992;0.22905451680759523;0.30310158220090516	0.702020227909088	2.42667901094514	0.465882352941176	Acetobacter sp. DmW_136	2591091
A0A1V6P1H3	206CYS-224CYS;207SER-225SER;434ASP-492ASP;470HIS-528HIS;471CYS-529CYS;	0.174157535011758	0.664994716644287	0.28017256753533853;0.19058998394105486;0.17984482718504408;0.16985914353315867;0.39863622288770817	0.727106213569641	2.42683804952181	0.506493506493506	Penicillium polonicum	60169
A0A2V8BE96	179CYS-224CYS;180SER-225SER;391ASP-492ASP;430HIS-528HIS;431CYS-529CYS;	0.140800843193776	0.572079956531525	0.37248847312016076;0.19668667206353566;0.1573941156795181;0.12087978936192702;0.13815685213128812	0.737903237342835	2.42690385541608	0.49500998003992	Acidobacteriota bacterium	1978231
A0A233S9T7	200CYS-224CYS;201SER-225SER;414ASP-492ASP;453HIS-528HIS;454CYS-529CYS;	0.15770972552397	1.33508121967316	0.33210074940626566;0.24906253916009652;0.17650618961348807;0.13483823868095668;0.2114603618069839	0.720306515693665	2.42752881251076	0.498091603053435	Streptomyces diastatochromogenes	42236
A0A6B0XS79	164CYS-224CYS;165SER-225SER;384ASP-492ASP;420HIS-528HIS;421CYS-529CYS;	0.13513487858403	0.398511290550232	0.2471352946303775;0.03337445617677633;0.10850313084165376;0.09481507182810704;0.46211619661129466	0.728682160377502	2.427648629329	0.496153846153846	Holophagales bacterium	2478486
A0A6I2G458	209CYS-224CYS;210SER-225SER;433ASP-492ASP;472HIS-528HIS;473CYS-529CYS;	0.187146105766324	0.947011530399322	0.32972988614828275;0.2289479809934219;0.18321745318365618;0.21947615658317002;0.3486512634557363	0.735185146331787	2.42779785129759	0.497237569060774	Nocardia sp. SYP-A9097	2663237
A0A1W2M025	204CYS-224CYS;205SER-225SER;418ASP-492ASP;457HIS-528HIS;458CYS-529CYS;	0.168637436011133	0.584143042564392	0.319667615276057;0.23384956351916858;0.10176761729448318;0.21416719359986985;0.3110100623883506	0.723076939582825	2.42936620162084	0.497131931166348	Amycolatopsis keratiniphila subsp. keratiniphila	227715
A0A4S7L9Y6	187CYS-224CYS;188SER-225SER;411ASP-492ASP;449HIS-528HIS;450CYS-529CYS;	0.123792408708456	0.538406014442444	0.18163575362839576;0.145622745162269;0.18885922322790738;0.09598735377335739;0.25444178516726	0.790035605430603	2.42957255085168	0.479522184300341	Klebsiella pneumoniae subsp. pneumoniae	72407
A0A3M6YXK9	201CYS-224CYS;202SER-225SER;439ASP-492ASP;475HIS-528HIS;476CYS-529CYS;	0.161953885953494	0.570926368236542	0.3685318519366892;0.26259541972016454;0.197628250773751;0.13383255842166805;0.17108912082218475	0.743445694446564	2.43001796824209	0.504725897920605	Hortaea werneckii	91943
A0A6G1H065	145CYS-224CYS;146SER-225SER;360ASP-492ASP;400HIS-528HIS;401CYS-529CYS;	0.191926338192922	0.741786897182465	0.23340996266943587;0.26770944065505853;0.3315074626839694;0.24150947578370255;0.2693480255582893	0.697033882141113	2.43002162899001	0.472945891783567	Aulographum hederae CBS 113979	1176131
A0A2E8EAR3	199CYS-224CYS;200SER-225SER;359SER-416SER;428ASP-492ASP;467HIS-528HIS;468CYS-529CYS;	0.518829878013061	1.09008646011353	0.33795462816941213;0.21265781582747464;2.445852133834022;0.20680862086070673;0.20042302639184287;0.22811292100796488	0.746938765048981	2.43040471076965	0.454545454545455	Acidobacteriota bacterium	1978231
A0A146F7V8	199CYS-224CYS;200SER-225SER;425ASP-492ASP;461HIS-528HIS;462CYS-529CYS;	0.149811211290363	0.529000282287598	0.3952926493212032;0.15426060639999137;0.2099519415254895;0.14297019609374415;0.1462030856921123	0.706766903400421	2.43150317489653	0.49812734082397	Aspergillus kawachii (White koji mold) (Aspergillus awamori var. kawachi)	1069201
A0A1B8C4A1	187CYS-224CYS;188SER-225SER;419ASP-492ASP;455HIS-528HIS;456CYS-529CYS;	0.182063872315853	0.582788527011871	0.16909458806511993;0.2521844534883353;0.23914182468807013;0.20680650123643837;0.4072197387330076	0.687022924423218	2.43186211585999	0.5	Pseudogymnoascus sp. WSF 3629	1622147
A0A135V9X4	179CYS-224CYS;180SER-225SER;299ASP-492ASP;335HIS-528HIS;336CYS-529CYS;	0.186539097585934	0.659248173236847	0.3790365840297012;0.30764072617793997;0.20494174940388016;0.17535438287954722;0.23880024061046887	0.704326927661896	2.43189031802691	0.509803921568627	Colletotrichum salicis	1209931
A0A1F5LQS0	200CYS-224CYS;201SER-225SER;426ASP-492ASP;462HIS-528HIS;463CYS-529CYS;	0.160783731380072	0.534306228160858	0.47365872978112805;0.17260000754921645;0.15799455790966005;0.10558193663370909;0.21565088778679356	0.746240615844727	2.43189066872561	0.497196261682243	Penicillium arizonense	1835702
Q2UH24	198CYS-224CYS;199SER-225SER;426ASP-492ASP;462HIS-528HIS;463CYS-529CYS;	0.176980063258902	0.589736521244049	0.4315930517255237;0.20878920224157022;0.27943377333123715;0.17755192137625023;0.1414924941377344	0.740671634674072	2.43219760549602	0.506616257088847	Aspergillus oryzae (strain ATCC 42149 / RIB 40) (Yellow koji mold)	510516
A0A553HL16	185CYS-224CYS;186SER-225SER;399ASP-492ASP;438HIS-528HIS;439CYS-529CYS;	0.126382259250425	0.566621601581574	0.08534112789521257;0.22979148647993353;0.23462178385767557;0.12654232098539117;0.20837909553476477	0.69767439365387	2.43258410599805	0.512922465208748	Xylaria flabelliformis	2512241
A0A6I4UVX7	183CYS-224CYS;184SER-225SER;333SER-416SER;396ASP-492ASP;432HIS-528HIS;433CYS-529CYS;	0.404663289433762	0.835622847080231	0.2679373553091285;0.18171153955134722;1.9205306564372326;0.11669780244029487;0.13509576270653892;0.21066990959179466	0.702334642410278	2.43324369957475	0.512974051896208	Croceibacterium soli	1739690
D4AS70	196CYS-224CYS;197SER-225SER;419ASP-492ASP;458HIS-528HIS;459CYS-529CYS;	0.15077293983782	0.965581715106964	0.30898843513969776;0.17663112595018282;0.1686644005118002;0.2152405321478304;0.18588608511523205	0.699612379074097	2.43326635277549	0.480446927374302	Arthroderma benhamiae (strain ATCC MYA-4681 / CBS 112371) (Trichophyton mentagrophytes)	663331
A0A3E0NMY1	185CYS-224CYS;186SER-225SER;414ASP-492ASP;450HIS-528HIS;451CYS-529CYS;	0.181758389979749	0.457542777061462	0.14187524683311387;0.1480658810778182;0.16064623036168632;0.2333232403863654;0.5883981311992581	0.705078125	2.43405721848831	0.497087378640777	Acidobacteriota bacterium	1978231
I1S410	183CYS-224CYS;184SER-225SER;413ASP-492ASP;449HIS-528HIS;450CYS-529CYS;	0.161915831273276	0.463612109422684	0.32290674497156174;0.12572906230892497;0.20466661600269537;0.16953482443698528;0.310573571192766	0.652777791023254	2.43455265675272	0.485549132947977	Gibberella zeae (strain ATCC MYA-4620 / CBS 123657 / FGSC 9075 / NRRL 31084 / PH-1) (Wheat head blight fungus) (Fusarium graminearum)	229533
A0A0U5GPS8	179CYS-224CYS;180SER-225SER;402ASP-492ASP;441HIS-528HIS;442CYS-529CYS;	0.138021209457404	0.587264478206635	0.3070757867568769;0.2230093398295092;0.17492966345471742;0.17831360607392807;0.08282007008679305	0.704119861125946	2.43473692288559	0.52046783625731	Aspergillus calidoustus	454130
M7USD3	181CYS-224CYS;182SER-225SER;415ASP-492ASP;451HIS-528HIS;452CYS-529CYS;	0.203032667809846	0.6862513422966	0.36120526529675373;0.28207394222804705;0.26410703211523895;0.21401974493748893;0.29982269009138957	0.734317302703857	2.43479892072642	0.523166023166023	Botryotinia fuckeliana (strain BcDW1) (Noble rot fungus) (Botrytis cinerea)	1290391
A0A4R5DNH3	191CYS-224CYS;192SER-225SER;410ASP-492ASP;449HIS-528HIS;450CYS-529CYS;	0.109191779479347	0.510841906070709	0.18607729026405972;0.11975899438145371;0.09125668747599128;0.09109141977335296;0.27615806446057406	0.760536372661591	2.43506843513913	0.473684210526316	Dyadobacter psychrotolerans	2541721
A0A1H2GWH6	204CYS-224CYS;205SER-225SER;418ASP-492ASP;457HIS-528HIS;458CYS-529CYS;	0.17187313642592	0.592351078987122	0.32619639138187095;0.235356192311409;0.10251870456512355;0.2180056309862124;0.32103503573682224	0.720306515693665	2.43508545374962	0.499043977055449	Amycolatopsis keratiniphila	129921
A0A0D7NIZ1	198CYS-224CYS;199SER-225SER;468ASP-492ASP;505HIS-528HIS;506CYS-529CYS;	0.320182687690264	0.746907472610474	0.48322982106344164;0.11656699551851489;0.4754509676965156;0.568832376061015;0.59719865349236	0.78810977935791	2.43627757197473	0.53160453808752	Bradyrhizobium sp. LTSP885	1619232
A0A534PWW5	179CYS-224CYS;180SER-225SER;411ASP-492ASP;447HIS-528HIS;448CYS-529CYS;	0.168710280078108	0.55811995267868	0.3600663017340531;0.14981120731914346;0.07241894034976254;0.19301425437733946;0.4056612567664542	0.709433972835541	2.43659728518072	0.482695810564663	Deltaproteobacteria bacterium	2026735
A0A2D9XGP9	181CYS-224CYS;182SER-225SER;393ASP-492ASP;432HIS-528HIS;433CYS-529CYS;	0.151445737484098	0.542371988296509	0.4464595797982684;0.20119722123009148;0.1811738878079433;0.1433397860298111;0.08794968752257418	0.736734688282013	2.43696008409773	0.486111111111111	Gammaproteobacteria bacterium	1913989
A0A5N6V4U1	180CYS-224CYS;181SER-225SER;398ASP-492ASP;434HIS-528HIS;435CYS-529CYS;	0.134571102614643	0.567336082458496	0.3450232293159246;0.20311332451503147;0.16300662846654196;0.11636226770714071;0.11449226829786409	0.734693884849548	2.43699883928104	0.48804780876494	Aspergillus tamarii	41984
K4QUP0	200CYS-224CYS;201SER-225SER;424ASP-492ASP;463HIS-528HIS;464CYS-529CYS;	0.161207036400652	1.14847815036774	0.3665659229855436;0.2398304504206132;0.13361334167440125;0.17454355014977893;0.2138959895742293	0.723076939582825	2.43700034710077	0.484171322160149	Streptomyces davaonensis (strain DSM 101723 / JCM 4913 / KCC S-0913 / 768)	1214101
A0A6B2IV94	187CYS-224CYS;188SER-225SER;411ASP-492ASP;449HIS-528HIS;450CYS-529CYS;	0.139870244652716	0.512327194213867	0.24263503133952755;0.1835539151617901;0.20057714214524247;0.1576224735984961;0.19470315032395863	0.790035605430603	2.43704472572354	0.479522184300341	Klebsiella pneumoniae	573
A0A6A6ECP6	80CYS-224CYS;81SER-225SER;292ASP-492ASP;331HIS-528HIS;332CYS-529CYS;	0.168098081272022	0.676968216896057	0.6138900153861675;0.14158178061233753;0.1111324955125344;0.0675845435143624;0.24249773387874987	0.681395351886749	2.43710407933523	0.510688836104513	Zopfia rhizophila CBS 207.26	1314779
A0A3D4FST8	197CYS-224CYS;198SER-225SER;419ASP-492ASP;465HIS-528HIS;466CYS-529CYS;	0.0893370473853263	0.522198140621185	0.2229652606500414;0.09898251462558652;0.16282137464709973;0.10885100953381784;0.031739172240738696	0.76833975315094	2.43713677573848	0.482309124767225	Acidobacteriota bacterium	1978231
A0A536XUE9	190CYS-224CYS;191SER-225SER;412ASP-492ASP;459HIS-528HIS;460CYS-529CYS;	0.0931766414336665	0.451777458190918	0.2819084389214088;0.05572828119398362;0.12724208044631874;0.08306545181131879;0.10429223766263612	0.743083000183106	2.43717578842706	0.465930018416206	Betaproteobacteria bacterium	1891241
A0A5N6GZI0	198CYS-224CYS;199SER-225SER;426ASP-492ASP;462HIS-528HIS;463CYS-529CYS;	0.170762676168291	0.576424539089203	0.4238582165177583;0.20413625153545864;0.272076601417104;0.16964529321175106;0.12562237049596478	0.701149463653565	2.43717626958971	0.493383742911153	Aspergillus flavus	5059
A0A1L9MU96	199CYS-224CYS;200SER-225SER;422ASP-492ASP;458HIS-528HIS;459CYS-529CYS;	0.147442495377127	0.567375004291534	0.3040949780478381;0.18310197044292087;0.15879147000766589;0.199387651435899;0.1867213977055668	0.766409277915955	2.43781040534089	0.48411214953271	Aspergillus tubingensis (strain CBS 134.48)	767770
A0A1V2KTP3	204CYS-224CYS;205SER-225SER;428ASP-492ASP;467HIS-528HIS;468CYS-529CYS;	0.134406579746667	0.939393937587738	0.1820039771228329;0.2386678261119602;0.1647038401396464;0.14040758083353397;0.21506283401869236	0.751824796199799	2.43842549567675	0.509293680297398	Frankia sp. CcI49	1745382
Q2H385	191CYS-224CYS;192SER-225SER;438ASP-492ASP;474HIS-528HIS;475CYS-529CYS;	0.187302594560152	0.573361277580261	0.38665839573442695;0.2601847189856521;0.2168478394734352;0.16716391728541632;0.2802632904421341	0.723076939582825	2.43857167867514	0.484171322160149	Chaetomium globosum (strain ATCC 6205 / CBS 148.51 / DSM 1962 / NBRC 6347 / NRRL 1970) (Soil fungus)	306901
A0A1V1TK75	177CYS-224CYS;178SER-225SER;392ASP-492ASP;431HIS-528HIS;432CYS-529CYS;	0.13718498481854	0.592863380908966	0.12622996829355818;0.2383492218988632;0.22521073114047122;0.16073434494460756;0.20977062745228092	0.647058844566345	2.43963166031183	0.514112903225807	Xylariales sp. No.14919	1813822
A0A1Q7VNR9	186CYS-224CYS;187SER-225SER;407ASP-492ASP;465HIS-528HIS;466CYS-529CYS;	0.141293526084098	0.429216653108597	0.26307192568688004;0.1346534759227395;0.15660267088166266;0.16515721474825845;0.26956939534914387	0.778431415557861	2.43984134617974	0.474860335195531	Betaproteobacteria bacterium 13_1_20CM_3_63_8	1805040
A0A3D8QSP8	202CYS-224CYS;203SER-225SER;456ASP-492ASP;502HIS-528HIS;503CYS-529CYS;	0.108849443344495	0.599704027175903	0.1862375456824874;0.1395477083883509;0.18414327937096187;0.13968565075767145;0.11233191921199479	0.718411564826965	2.44031586371604	0.468697123519459	Coleophoma cylindrospora	1849047
A0A2V8E511	98CYS-224CYS;99SER-225SER;310ASP-492ASP;349HIS-528HIS;350CYS-529CYS;	0.139677319558231	0.574174284934998	0.3973490312452114;0.16608231509342042;0.16026967147682283;0.10628854825388065;0.1477516708382835	0.691943109035492	2.44050694867898	0.502380952380952	Acidobacteriota bacterium	1978231
A0A094ILZ6	202CYS-224CYS;203SER-225SER;434ASP-492ASP;470HIS-528HIS;471CYS-529CYS;	0.195706119684552	0.583520531654358	0.3050304151795985;0.23759926116531824;0.20437175026156332;0.20206406074987315;0.4208773504355083	0.686311781406403	2.44105710049546	0.487940630797774	Pseudogymnoascus sp. VKM F-4518 (FW-2643)	1420913
A0A2E1TW08	173CYS-224CYS;174SER-225SER;433ASP-492ASP;474HIS-528HIS;475CYS-529CYS;	0.133883583820915	0.512430608272553	0.36268006035601097;0.1775778189972723;0.11785496964495118;0.15128940229599808;0.12778283545216948	0.723076939582825	2.44106788130907	0.473588342440801	Gammaproteobacteria bacterium	1913989
A0A6N9A0U5	177CYS-224CYS;178SER-225SER;398ASP-492ASP;434HIS-528HIS;435CYS-529CYS;	0.143990557829391	0.492198705673218	0.3735139443920449;0.08543605569274905;0.12360867772275302;0.15852485912162678;0.2668503678765651	0.662650585174561	2.44114149957297	0.487279843444227	Gemmatimonadota bacterium	2026742
A0A4S8XC28	151CYS-224CYS;152SER-225SER;395ASP-492ASP;441HIS-528HIS;442CYS-529CYS;	0.113007953039249	0.574112832546234	0.07221237370170834;0.19939522805116497;0.23707122623331375;0.11565779034625727;0.16671905294230213	0.731707334518433	2.44146424822691	0.463276836158192	Aureobasidium pullulans (Black yeast) (Pullularia pullulans)	5580
A0A2A5MHX6	187CYS-224CYS;188SER-225SER;411ASP-492ASP;449HIS-528HIS;450CYS-529CYS;	0.133171831044639	0.537512362003326	0.24007774551965047;0.1875662185758333;0.18993341450019785;0.1343913573401927;0.18023408137660196	0.783393502235413	2.44159309442293	0.472696245733788	Klebsiella quasipneumoniae	1463165
A0A2E9JCK1	182CYS-224CYS;183SER-225SER;394ASP-492ASP;433HIS-528HIS;434CYS-529CYS;	0.160218550692989	0.524520218372345	0.319294154554966;0.18060287484527782;0.16593517847722375;0.17584072906165202;0.27985691791180123	0.743801653385162	2.44231670947114	0.48015873015873	Gammaproteobacteria bacterium	1913989
Q2GMV0	184CYS-224CYS;185SER-225SER;410ASP-492ASP;446HIS-528HIS;447CYS-529CYS;	0.22731812059326	0.754855215549469	0.39742257107422724;0.3409002744630207;0.3057827103252654;0.250016350618789;0.29710493767151586	0.694230794906616	2.44250761637321	0.502901353965184	Chaetomium globosum (strain ATCC 6205 / CBS 148.51 / DSM 1962 / NBRC 6347 / NRRL 1970) (Soil fungus)	306901
A0A7X1FTG3	214CYS-224CYS;215SER-225SER;438ASP-492ASP;476HIS-528HIS;477CYS-529CYS;	0.0880853596727643	0.462958723306656	0.16779481533075846;0.025851690187787647;0.09505143574840655;0.12595761370971073;0.20194196273268725	0.748275876045227	2.44306796994703	0.485762144053601	Novosphingobium flavum	1778672
A0A428U2Z6	177CYS-224CYS;178SER-225SER;405ASP-492ASP;441HIS-528HIS;442CYS-529CYS;	0.168891362643025	0.486218005418777	0.26446120184760313;0.2043851652360913;0.28116177811681403;0.2106604752087428;0.22157091809192037	0.708661437034607	2.44326650157688	0.498039215686275	Fusarium ambrosium	131363
C7ZCH7	177CYS-224CYS;178SER-225SER;353ASP-492ASP;389HIS-528HIS;390CYS-529CYS;	0.176002082737249	0.552016794681549	0.21050949884629902;0.14373908088453025;0.23452211034421036;0.19373564915772776;0.44950823992797845	0.704347848892212	2.4437247224476	0.502183406113537	Fusarium vanettenii (strain ATCC MYA-4622 / CBS 123669 / FGSC 9596 / NRRL 45880 / 77-13-4) (Fusarium solani subsp. pisi)	660122
A0A327VGT2	203CYS-224CYS;204SER-225SER;427ASP-492ASP;466HIS-528HIS;467CYS-529CYS;	0.170479132122498	1.44482040405273	0.42403478748096946;0.1941752512880667;0.160537778597974;0.1726722366578734;0.24193387083260265	0.751893937587738	2.44380866939371	0.488888888888889	Streptomyces sp. PsTaAH-137	1305830
A0A2H4SBM6	179CYS-224CYS;180SER-225SER;400ASP-492ASP;436HIS-528HIS;437CYS-529CYS;	0.174009033714093	0.535932242870331	0.4098424375811008;0.15466646226246483;0.20300339548258653;0.18761744594342172;0.2629334947290785	0.731707334518433	2.44434255506934	0.488095238095238	Cordyceps militaris (Caterpillar fungus) (Clavaria militaris)	73501
A0A1S9DYP3	187CYS-224CYS;188SER-225SER;415ASP-492ASP;451HIS-528HIS;452CYS-529CYS;	0.182418991285292	0.595764875411987	0.48891224583203663;0.21498974914504598;0.27678540822226266;0.18250593491013356;0.11373960088756438	0.695817470550537	2.44496459562062	0.507722007722008	Aspergillus oryzae (Yellow koji mold)	5062
R4T612	204CYS-224CYS;205SER-225SER;418ASP-492ASP;457HIS-528HIS;458CYS-529CYS;	0.170016200334546	0.585817337036133	0.3212413857885655;0.2412813391246792;0.11972161691488035;0.2089721661272914;0.2988968943864059	0.725868701934815	2.44506898395803	0.495219885277247	Amycolatopsis keratiniphila	129921
A0A7H0EL44	187CYS-224CYS;188SER-225SER;411ASP-492ASP;449HIS-528HIS;450CYS-529CYS;	0.152515995046361	0.501780509948731	0.28837277888750823;0.18220052267990072;0.2365927381281824;0.20816665689005875;0.15227926873887965	0.786231875419617	2.44512578542682	0.47098976109215	Klebsiella variicola	244366
A0A3M7E3H9	186CYS-224CYS;187SER-225SER;424ASP-492ASP;460HIS-528HIS;461CYS-529CYS;	0.173750461283243	0.565437614917755	0.3724838064032282;0.2717927979427513;0.22137851945237863;0.16481709892618251;0.18578100625815838	0.703125	2.44541664328426	0.498054474708171	Hortaea werneckii	91943
A0A285DP39	201CYS-224CYS;202SER-225SER;415ASP-492ASP;454HIS-528HIS;455CYS-529CYS;	0.158410434107188	1.39367401599884	0.3376387488137116;0.2194341530049609;0.17207846856980225;0.18039723534742902;0.1993244330144112	0.712121248245239	2.44569492340088	0.5	Streptomyces sp. TLI_55	1938861
A0A4Y8V287	204CYS-224CYS;205SER-225SER;463ASP-492ASP;504HIS-528HIS;505CYS-529CYS;	0.146224768241835	0.464572072029114	0.24300903034430144;0.2152569102971249;0.1164644196554785;0.1417582794327964;0.30708473796314273	0.745487332344055	2.44662184577556	0.476764199655766	Gammaproteobacteria bacterium LSUCC0112	1778437
A0A2E9I2F9	175CYS-224CYS;176SER-225SER;389ASP-492ASP;428HIS-528HIS;429CYS-529CYS;	0.125911609142569	0.907013297080994	0.29661564601934165;0.1593785264437107;0.13373388533616404;0.15004171481870468;0.14161149138006235	0.680672287940979	2.44680564694044	0.511827956989247	Mameliella sp	1924940
A0A483IK21	187CYS-224CYS;188SER-225SER;411ASP-492ASP;449HIS-528HIS;450CYS-529CYS;	0.139161467133546	0.516004145145416	0.2696547182345017;0.1702967826410052;0.18043600736152562;0.15380501720924045;0.19993774448854934	0.783393502235413	2.44705931374312	0.472696245733788	Klebsiella pneumoniae	573
A0A6A6URC3	185CYS-224CYS;186SER-225SER;428ASP-492ASP;464HIS-528HIS;465CYS-529CYS;	0.164725134365243	0.600143671035767	0.21704995403255567;0.26470019279648366;0.24711392025833553;0.18693610646421377;0.23727576700511202	0.715827345848084	2.44721107345691	0.514814814814815	Microthyrium microscopicum	703497
K3VH20	195CYS-224CYS;196SER-225SER;418ASP-492ASP;460HIS-528HIS;461CYS-529CYS;	0.166823607090753	1.01275730133057	0.35413588626604076;0.17248629405612192;0.22583714516482992;0.1906672567648315;0.22463866738344476	0.685393273830414	2.44730248299431	0.50093808630394	Fusarium pseudograminearum (strain CS3096) (Wheat and barley crown-rot fungus)	1028729
A0A7Y9ITT9	211CYS-224CYS;212SER-225SER;456ASP-492ASP;494HIS-528HIS;495CYS-529CYS;	0.166969693965969	0.487872034311295	0.4633594907376777;0.20771544946676293;0.08115002978065732;0.16790299989101315;0.2486598878856698	0.727112650871277	2.44754246003191	0.498245614035088	Pigmentiphaga litoralis	516702
A0A6A6HQS5	191CYS-224CYS;192SER-225SER;431ASP-492ASP;467HIS-528HIS;468CYS-529CYS;	0.198916900665762	0.579610884189606	0.38815864074873113;0.30229622223464625;0.2518093039212024;0.2270943101041984;0.22305982765155255	0.735185146331787	2.44763621709965	0.500927643784787	Viridothelium virens	1048519
A0A3M7NX95	225CYS-224CYS;226SER-225SER;461ASP-492ASP;497HIS-528HIS;498CYS-529CYS;	0.13483567046957	0.513564169406891	0.2466148810691752;0.1163728941141221;0.2448073664253489;0.18362048361608857;0.15243406806225523	0.715827345848084	2.44775087756219	0.488576449912127	Chaetothyriales sp. CBS 134916	2249418
A0A1N6K1N4	175CYS-224CYS;176SER-225SER;398ASP-492ASP;437HIS-528HIS;438CYS-529CYS;	0.12096432375308	0.940746486186981	0.2948215490941813;0.17096507468022662;0.10299226992120397;0.09441972482823435;0.18355164774771507	0.734693884849548	2.44825585764282	0.515789473684211	Rhodovulum sp. ES.010	1882821
S9QRJ4	177CYS-224CYS;178SER-225SER;400ASP-492ASP;439HIS-528HIS;440CYS-529CYS;	0.121726513465083	0.940062999725342	0.24631672895326534;0.1701141506772871;0.1323905998942671;0.14221081229906551;0.1610533024316944	0.682572603225708	2.44859558912728	0.506302521008403	Salipiger mucosus DSM 16094	1123237
A0A6A5U1B5	183CYS-224CYS;184SER-225SER;413ASP-492ASP;449HIS-528HIS;450CYS-529CYS;	0.18442233680282	0.597490847110748	0.5447815107196334;0.22150037451606588;0.18247164508594432;0.17622699892971858;0.16597582836838096	0.722000002861023	2.44881784677506	0.503018108651911	Byssothecium circinans	147558
A0A6B1H2F8	231CYS-224CYS;232SER-225SER;449ASP-492ASP;485HIS-528HIS;486CYS-529CYS;	0.15004550076216	0.871508359909058	0.372511794075459;0.10434961291513861;0.11744914889043744;0.042656344792393386;0.41335160466169346	0.77735847234726	2.4489753660166	0.474910394265233	Holophagales bacterium	2478486
A0A0C3D0S6	194CYS-224CYS;195SER-225SER;383ASP-492ASP;429HIS-528HIS;430CYS-529CYS;	0.125844922162237	0.592004835605621	0.3115466150634799;0.10863941837692506;0.12896162158144364;0.13846138411197897;0.1933054160018338	0.792307674884796	2.44928524219073	0.483271375464684	Oidiodendron maius (strain Zn)	913774
A0A194WV30	173CYS-224CYS;174SER-225SER;397ASP-492ASP;433HIS-528HIS;434CYS-529CYS;	0.154005934452466	0.576294720172882	0.4002317059707173;0.16897887168964712;0.19732646023964598;0.16945333783486632;0.1420511654323828	0.72908365726471	2.44949916017008	0.500998003992016	Mollisia scopiformis (Conifer needle endophyte fungus) (Phialocephala scopiformis)	149040
A0A2V8CQL9	184CYS-224CYS;185SER-225SER;396ASP-492ASP;435HIS-528HIS;436CYS-529CYS;	0.134004023695283	0.528175950050354	0.4053792577197103;0.17984500450637833;0.1242250510901147;0.09593823265755139;0.13264061989322642	0.743801653385162	2.45022377100858	0.478260869565217	Acidobacteriota bacterium	1978231
A0A6N9BQF3	162CYS-224CYS;163SER-225SER;376ASP-492ASP;415HIS-528HIS;416CYS-529CYS;	0.123729549930805	0.423101216554642	0.1633601431509195;0.034434857115782;0.08893512410884694;0.15572196858981585;0.4236547565502691	0.714285731315613	2.45026889301482	0.504	Gammaproteobacteria bacterium	1913989
A0A525JEW8	204CYS-224CYS;205SER-225SER;422ASP-492ASP;458HIS-528HIS;459CYS-529CYS;	0.141757636258379	0.416356325149536	0.2023258337896423;0.09295587007656608;0.12630617329875687;0.17121076486227424;0.3995048117814105	0.7175572514534	2.45039650820594	0.497153700189753	Phenylobacterium sp	1871053
E6V963	212CYS-224CYS;213SER-225SER;434ASP-492ASP;472HIS-528HIS;473CYS-529CYS;	0.124221928849652	0.427045196294785	0.16970545967945935;0.11003689613449716;0.08381564724004904;0.20031713206149393;0.30567836683206434	0.72908365726471	2.45054918456363	0.460550458715596	Variovorax paradoxus (strain EPS)	595537
A0A074W9G5	180CYS-224CYS;181SER-225SER;393ASP-492ASP;433HIS-528HIS;434CYS-529CYS;	0.140849279040134	0.551457643508911	0.29683862733576;0.22816393151298292;0.1712631713538077;0.12220491170496442;0.1674743113734198	0.706563711166382	2.45065597769837	0.490530303030303	Aureobasidium melanogenum CBS 110374	1043003
A0A1L9V0V5	199CYS-224CYS;200SER-225SER;425ASP-492ASP;461HIS-528HIS;462CYS-529CYS;	0.179555373626668	0.574461758136749	0.2345243093831383;0.1930884040414708;0.24101473544809948;0.2544625740037741;0.33379759251019336	0.723076939582825	2.45070014091638	0.48689138576779	Aspergillus brasiliensis (strain CBS 101740 / IMI 381727 / IBT 21946)	767769
A0A2R4JWX1	199CYS-224CYS;200SER-225SER;414ASP-492ASP;453HIS-528HIS;454CYS-529CYS;	0.180492089265857	0.61123389005661	0.3500924749755518;0.26182382319059877;0.29241577485126546;0.20622945834234996;0.15288309350123439	0.712121248245239	2.45106489369364	0.507692307692308	Streptomyces sp. P3	2135430
A0A1X3RT15	189CYS-224CYS;190SER-225SER;413ASP-492ASP;451HIS-528HIS;452CYS-529CYS;	0.10606271726879	0.509038507938385	0.2801021372189859;0.11869067856649922;0.1329964844434757;0.10358095274587927;0.10706876790669183	0.773519158363342	2.45107862093723	0.484797297297297	Lonsdalea iberica	1082703
A0A428UB07	177CYS-224CYS;178SER-225SER;405ASP-492ASP;441HIS-528HIS;442CYS-529CYS;	0.172783896296586	0.50653737783432	0.3112563832039507;0.16026701527743764;0.27641503951074475;0.20921756952219675;0.25233126656177224	0.702334642410278	2.45128803216066	0.503921568627451	Fusarium oligoseptatum	2604345
A0A5C6RTN3	185CYS-224CYS;186SER-225SER;418ASP-492ASP;455HIS-528HIS;456CYS-529CYS;	0.143876692046386	0.506167113780975	0.3705411993732261;0.12128738434314633;0.11854965030790314;0.11799729676604268;0.27876131353438305	0.704119861125946	2.45220128070103	0.514450867052023	Paracoccus aurantiacus	2599412
A0A2E9KC91	177CYS-224CYS;178SER-225SER;398ASP-492ASP;433HIS-528HIS;434CYS-529CYS;	0.130565201554282	0.47860050201416	0.2872971008493367;0.14708314023086067;0.15545109075278235;0.16071693199264356;0.16340814705435328	0.699999988079071	2.4524562267547	0.485537190082645	Alteromonadaceae bacterium	1916082
A0A4Z1H9A0	181CYS-224CYS;182SER-225SER;397ASP-492ASP;433HIS-528HIS;434CYS-529CYS;	0.152906405462712	0.524082720279694	0.13144464351997523;0.16448282371303186;0.1503820732863907;0.1813963233238294;0.44263897439575756	0.717131495475769	2.45245638121647	0.502	Botryotinia narcissicola	278944
A0A3F3RSP5	199CYS-224CYS;200SER-225SER;425ASP-492ASP;461HIS-528HIS;462CYS-529CYS;	0.150771652914589	0.539245426654816	0.4270553257776123;0.17387235795092906;0.20070652923289112;0.12934215155974366;0.12442520588094882	0.725868701934815	2.45267846133258	0.48501872659176	Aspergillus niger	5061
A0A1I3QCW8	184CYS-224CYS;185SER-225SER;404ASP-492ASP;442HIS-528HIS;443CYS-529CYS;	0.191061015977891	0.65094918012619	0.5518424365947916;0.28196122164760234;0.23437907583319556;0.15721956072876142;0.1120248170408863	0.746240615844727	2.45300989222706	0.525691699604743	Amycolatopsis sacchari	115433
A0A3D8R0L0	175CYS-224CYS;176SER-225SER;399ASP-492ASP;435HIS-528HIS;436CYS-529CYS;	0.171509715733211	0.541100025177002	0.43771623209926946;0.25263262973725753;0.24488959932319457;0.16335427661512913;0.10197527235762349	0.69157087802887	2.45368332698427	0.494318181818182	Coleophoma cylindrospora	1849047
A0A0D2GWY5	200CYS-224CYS;201SER-225SER;428ASP-492ASP;468HIS-528HIS;469CYS-529CYS;	0.217153414300884	0.592454254627228	0.5933667934971443;0.267428355464374;0.2752666700347266;0.15526208307872835;0.2287499980312178	0.720472455024719	2.4538535930979	0.472118959107807	Fonsecaea pedrosoi CBS 271.37	1442368
A0A0J9WJJ9	192CYS-224CYS;193SER-225SER;415ASP-492ASP;457HIS-528HIS;458CYS-529CYS;	0.182908743244854	0.998438775539398	0.38786525170502084;0.2328642872691156;0.22933477590600318;0.22900164095479247;0.20129524687904649	0.701149463653565	2.45403760237712	0.492452830188679	Fusarium oxysporum f. sp. lycopersici (strain 4287 / CBS 123668 / FGSC 9935 / NRRL 34936) (Fusarium vascular wilt of tomato)	426428
A0A370BRA3	199CYS-224CYS;200SER-225SER;425ASP-492ASP;461HIS-528HIS;462CYS-529CYS;	0.142496346173931	0.53180468082428	0.3882256134820141;0.15613263959236287;0.17987949172997625;0.1297558409230292;0.14348083749013205	0.706766903400421	2.45526139987143	0.49812734082397	Aspergillus niger ATCC 13496	1353008
A0A1B8GHM5	201CYS-224CYS;202SER-225SER;433ASP-492ASP;469HIS-528HIS;470CYS-529CYS;	0.170467631534902	0.549116671085358	0.2619547304128788;0.235594255394465;0.20268174631552396;0.17383167480761388;0.31921101381383127	0.69157087802887	2.45613172958637	0.485130111524164	Pseudogymnoascus verrucosus	342668
W3WW02	190CYS-224CYS;191SER-225SER;422ASP-492ASP;458HIS-528HIS;459CYS-529CYS;	0.148532049368793	0.53857159614563	0.329005013158624;0.10661052349162803;0.12952430902209824;0.18985811260272775;0.2847263873064713	0.703846156597138	2.45620853442412	0.494296577946768	Pestalotiopsis fici (strain W106-1 / CGMCC3.15140)	1229662
A0A179F101	196CYS-224CYS;197SER-225SER;420ASP-492ASP;459HIS-528HIS;460CYS-529CYS;	0.148371723627036	0.834950983524323	0.2745160682182797;0.216773736830598;0.17246713701597396;0.1829721791921728;0.19187294413222777	0.7175572514534	2.45686633213786	0.495274102079395	Pochonia chlamydosporia 170	1380566
A0A5N8AML4	191CYS-224CYS;192SER-225SER;407ASP-492ASP;443HIS-528HIS;444CYS-529CYS;	0.131064772104876	0.406264960765839	0.2256454560500674;0.20657747551315772;0.2097499183191054;0.10864595363223609;0.16683460121956212	0.652173936367035	2.45695085110872	0.485604606525912	Sphingobium sp	1912891
A0A1D2UEM6	178CYS-224CYS;179SER-225SER;400ASP-492ASP;437HIS-528HIS;438CYS-529CYS;	0.0950702476914286	0.494056344032288	0.2515430839031669;0.07300198983624234;0.1631030244085965;0.13175578745128977;0.04608784824070492	0.728682160377502	2.45696276564931	0.501945525291829	Granulicella sp. SCN 62-9	1660100
A0A229T993	173CYS-224CYS;174SER-225SER;388ASP-492ASP;427HIS-528HIS;428CYS-529CYS;	0.179812307427505	0.546646416187286	0.31659622015313815;0.202361979479377;0.12871766138003468;0.20886230257170488;0.40214798840828053	0.728744924068451	2.45739248455295	0.503054989816701	Amycolatopsis vastitatis	1905142
A0A2E3P3U6	181CYS-224CYS;182SER-225SER;402ASP-492ASP;441HIS-528HIS;442CYS-529CYS;	0.164149286262644	1.04385006427765	0.14478175641119087;0.23737603432518284;0.2865937658341367;0.2244045350630981;0.2558889122048996	0.689655184745789	2.45749339655441	0.507782101167315	Magnetovibrio sp	2024836
A0A2E9JEH0	188CYS-224CYS;189SER-225SER;410ASP-492ASP;459HIS-528HIS;460CYS-529CYS;	0.100773692879441	0.543791234493256	0.23659970220907434;0.08527413891005693;0.18054043434074887;0.11837410934188683;0.08462746535432032	0.740890681743622	2.45880559871071	0.463414634146342	Gammaproteobacteria bacterium	1913989
A0A2A5WAA3	188CYS-224CYS;189SER-225SER;411ASP-492ASP;460HIS-528HIS;461CYS-529CYS;	0.119608915882184	0.56394898891449	0.2817418771935182;0.10126138056795622;0.16390485253958487;0.13771355448750217;0.15264074638672487	0.726190507411957	2.45965250900814	0.471910112359551	OM182 bacterium MED-G28	1986256
A0A486VYC9	187CYS-224CYS;188SER-225SER;411ASP-492ASP;449HIS-528HIS;450CYS-529CYS;	0.137627328093198	0.517040431499481	0.2542435156506714;0.16238695094887395;0.17427634884905824;0.1529255829030001;0.21955889830078296	0.790035605430603	2.45974838351864	0.479522184300341	Klebsiella pneumoniae	573
A0A1V4E9X4	201CYS-224CYS;202SER-225SER;415ASP-492ASP;454HIS-528HIS;455CYS-529CYS;	0.206957507264496	0.939467430114746	0.4211501116584925;0.25375575459101507;0.18268162335002347;0.1570924866650664;0.4340225745868778	0.712121248245239	2.46164178848267	0.5	Streptomyces sp. GKU 895	1662404
A0A0M8WJX3	210CYS-224CYS;211SER-225SER;430ASP-492ASP;466HIS-528HIS;467CYS-529CYS;	0.160806411464392	0.562981009483337	0.2885186707787367;0.17862563529067094;0.1217572405924095;0.1982767867551843;0.3384665468337452	0.704119861125946	2.46168692326278	0.502824858757062	Nocardia sp. NRRL S-836	1519492
A0A0T7GAF8	197CYS-224CYS;198SER-225SER;419ASP-492ASP;457HIS-528HIS;458CYS-529CYS;	0.199582800862114	0.649473309516907	0.5461408627875445;0.245399560508895;0.21069249730175652;0.1310550971112877;0.2637915883253146	0.737037003040314	2.46193989647759	0.511363636363636	Neorhizobium galegae bv. officinalis	323656
A0A1B6VLH6	177CYS-224CYS;178SER-225SER;400ASP-492ASP;438HIS-528HIS;439CYS-529CYS;	0.128675287829605	0.545425891876221	0.23549026722730756;0.1348627050857578;0.16318223136711882;0.1548894216570284;0.21230238947002236	0.778947353363037	2.46260890207793	0.487179487179487	Gluconobacter cerinus	38307
A0A486REV8	187CYS-224CYS;188SER-225SER;411ASP-492ASP;449HIS-528HIS;450CYS-529CYS;	0.137243754004732	0.524949193000794	0.2815231737876701;0.17881963429715858;0.1749864326786113;0.14032929551154122;0.18504774175814417	0.783393502235413	2.46267794788099	0.472696245733788	Klebsiella pneumoniae	573
A0A395IPR3	178CYS-224CYS;179SER-225SER;405ASP-492ASP;441HIS-528HIS;442CYS-529CYS;	0.189364249739969	0.586369574069977	0.5446290332939948;0.21701846335162142;0.23679198858553482;0.1947380065218809;0.1323722564267539	0.704119861125946	2.46305872349257	0.52046783625731	Monilinia fructigena	38457
A0A829WY31	211CYS-224CYS;212SER-225SER;434ASP-492ASP;472HIS-528HIS;473CYS-529CYS;	0.132527568717028	0.556240916252136	0.2560357998491173;0.1276797678194194;0.17300089780725011;0.16166315568583442;0.20931335985757688	0.735294103622437	2.46376602673063	0.497560975609756	Gluconobacter oxydans NBRC 3293	1315969
A0A1Q7VH10	25CYS-224CYS;26SER-225SER;236ASP-492ASP;276HIS-528HIS;277CYS-529CYS;	0.145926657324564	0.433232605457306	0.1969384506784411;0.1487707290181358;0.18567669848836887;0.22944862340122138;0.26065209968577896	0.775119662284851	2.46380661663256	0.438155136268344	Betaproteobacteria bacterium 13_1_20CM_3_63_8	1805040
A0A7S7UXB2	156CYS-224CYS;157SER-225SER;426ASP-492ASP;463HIS-528HIS;464CYS-529CYS;	0.355656801187508	0.789842128753662	0.5184393369177068;0.1132066577297325;0.48961436497830246;0.5957052642288677;0.7726319844579439	0.745847165584564	2.46402694537394	0.523478260869565	Bradyrhizobium sp. CCBAU 53338	1325111
A0A2V4EC18	194CYS-224CYS;195SER-225SER;401ASP-492ASP;440HIS-528HIS;441CYS-529CYS;	0.148858054312991	0.5277960896492	0.47937509201378053;0.16419415139728322;0.19010411129385035;0.12472802659906382;0.08360499888696137	0.751893937587738	2.46467454550844	0.518664047151277	Gilliamella apis	1970738
A0A7K2RP10	203CYS-224CYS;204SER-225SER;427ASP-492ASP;466HIS-528HIS;467CYS-529CYS;	0.172027581464073	1.40246093273163	0.37953183635557997;0.21266439857101738;0.19514051756196604;0.1873891659083365;0.2294671518516142	0.74905663728714	2.46526012780531	0.490740740740741	Streptomyces sp. SID8367	2690349
A0A5N6X1I6	187CYS-224CYS;188SER-225SER;415ASP-492ASP;451HIS-528HIS;452CYS-529CYS;	0.173625173136514	0.591612935066223	0.4672415511997027;0.20207798008491265;0.26478228494628286;0.16918912548082457;0.11208527024387718	0.702334642410278	2.46526962681039	0.496138996138996	Aspergillus sergii	1034303
A0A3T1B1X3	209CYS-224CYS;210SER-225SER;425ASP-492ASP;464HIS-528HIS;465CYS-529CYS;	0.179807099825175	0.541678726673126	0.4321359407371338;0.19036556397141116;0.22065839195467854;0.15765690913947417;0.2578328929735302	0.695817470550537	2.46575210801549	0.497164461247637	Actinoplanes sp. OR16	946334
A0A7D5H0A9	179CYS-224CYS;180SER-225SER;405ASP-492ASP;443HIS-528HIS;444CYS-529CYS;	0.127845533547565	0.458021402359009	0.3418929455989396;0.15434286628238758;0.13963182677684902;0.11877245330729883;0.14027864286748043	0.740614354610443	2.46596897014579	0.514035087719298	Pseudomonas eucalypticola	2599595
A0A7W7I278	185CYS-224CYS;186SER-225SER;405ASP-492ASP;444HIS-528HIS;445CYS-529CYS;	0.188043888311338	0.595959961414337	0.5397375604795084;0.2528123971502138;0.23379512981112793;0.1739831869497232;0.11597894378879425	0.71484375	2.46613078657538	0.494208494208494	Actinoplanes digitatis	1868
A0A1W2FRF7	195CYS-224CYS;196SER-225SER;403ASP-492ASP;439HIS-528HIS;440CYS-529CYS;	0.168818754991764	0.564294278621674	0.6591194976760658;0.19509606146472322;0.09042353708416602;0.14060523285267493;0.09648695586471961	0.717647075653076	2.4670820385802	0.503952569169961	Kibdelosporangium aridum	2030
A0A1B1ME84	199CYS-224CYS;200SER-225SER;414ASP-492ASP;453HIS-528HIS;454CYS-529CYS;	0.153317984364327	0.579844832420349	0.23253767789282467;0.23908557921519707;0.29293487988963346;0.16625328359920757;0.14241446995342555	0.720306515693665	2.46748558862913	0.501923076923077	Streptomyces lincolnensis	1915
A0A3P3EWR0	201CYS-224CYS;202SER-225SER;432ASP-492ASP;471HIS-528HIS;472CYS-529CYS;	0.180973270808559	0.54632169008255	0.2759680772453219;0.2501716097020924;0.1885901202734256;0.17384913834875118;0.37823395009032523	0.718411564826965	2.4676103850134	0.512014787430684	Variovorax beijingensis	2496117
A0A494R5W9	204CYS-224CYS;205SER-225SER;415ASP-492ASP;451HIS-528HIS;452CYS-529CYS;	0.186702276906407	0.683450102806091	0.1847124010823564;0.21985562264850697;0.1476391827711812;0.20510124762876664;0.549607484214037	0.692307710647583	2.46801012295943	0.49618320610687	Pseudomonas sp. TMW 2.1634	1886807
A0A1L9VYJ6	178CYS-224CYS;179SER-225SER;403ASP-492ASP;439HIS-528HIS;440CYS-529CYS;	0.167122507812303	0.589451193809509	0.4152123901720364;0.2208385165757852;0.2294621652431502;0.17377209921078315;0.13057238348436254	0.723320126533508	2.46821682066786	0.498031496062992	Aspergillus glaucus CBS 516.65	1160497
A0A349KS29	200CYS-224CYS;201SER-225SER;412ASP-492ASP;451HIS-528HIS;452CYS-529CYS;	0.16065335451959	0.543192267417908	0.3572252296729499;0.2179531980893537;0.18368487592102448;0.17014815082433632;0.19556202712946866	0.720472455024719	2.46983896184155	0.486590038314176	Gammaproteobacteria bacterium	1913989
A0A559MGI9	186CYS-224CYS;187SER-225SER;412ASP-492ASP;451HIS-528HIS;452CYS-529CYS;	0.181013112692832	0.575457751750946	0.4776237963576044;0.1869969586883926;0.2680985828067494;0.11869936340638114;0.21567308759069614	0.74905663728714	2.46996424558028	0.502846299810247	Lachnellula willkommii	215461
A0A1E8D0X9	198CYS-224CYS;199SER-225SER;421ASP-492ASP;460HIS-528HIS;461CYS-529CYS;	0.204554532666548	0.59929233789444	0.22274768709139064;0.24053435541220827;0.3279413482107963;0.19180359863720814;0.4488547393142293	0.660642564296722	2.47028501828512	0.48443579766537	Humibacillus sp. DSM 29435	1869167
A0A4T0WI07	183CYS-224CYS;184SER-225SER;417ASP-492ASP;453HIS-528HIS;454CYS-529CYS;	0.161558416812023	0.563875794410706	0.21861064491971352;0.21201239036234937;0.19349227494199617;0.1682806998682074;0.3385129075918961	0.721818208694458	2.47066437504508	0.527831094049904	Colletotrichum higginsianum	80884
A0A1M3T2P1	199CYS-224CYS;200SER-225SER;425ASP-492ASP;461HIS-528HIS;462CYS-529CYS;	0.145632659855413	0.525737106800079	0.38294036157481565;0.16222826324100462;0.192943403607868;0.1394066229975744;0.1419099675666247	0.706563711166382	2.47216363487096	0.48501872659176	Aspergillus luchuensis (strain CBS 106.47)	1137211
A0A2U3LHJ1	96CYS-224CYS;97SER-225SER;308ASP-492ASP;349HIS-528HIS;350CYS-529CYS;	0.122743815453779	1.0918527841568	0.34083855665399376;0.1873840756099356;0.09157430771091807;0.10600329186910241;0.13340647633250338	0.705313980579376	2.4725401919821	0.492857142857143	Candidatus Sulfopaludibacter sp. SbA4	2043165
A0A0U3SUU9	170CYS-224CYS;171SER-225SER;381ASP-492ASP;447HIS-528HIS;448CYS-529CYS;	0.106207728335856	0.82003927230835	0.2396136775537529;0.0675456026697727;0.08854701950441177;0.08845116468706166;0.25929663393599406	0.725868701934815	2.47306409949962	0.458407079646018	uncultured bacterium 5	1748277
A0A378ANT2	187CYS-224CYS;188SER-225SER;411ASP-492ASP;449HIS-528HIS;450CYS-529CYS;	0.133107073101027	0.513206839561462	0.27074637012531005;0.14214557680041312;0.16375712431205236;0.1280793628360408;0.22702107763337034	0.795698940753937	2.47308442925894	0.476109215017065	Klebsiella pneumoniae subsp. pneumoniae	72407
A0A5C2H0R5	180CYS-224CYS;181SER-225SER;393ASP-492ASP;433HIS-528HIS;434CYS-529CYS;	0.14447634872076	0.546647250652313	0.2445944569933228;0.2369880137119417;0.1875766729415195;0.13936282749510223;0.2028124699034342	0.717647075653076	2.47388974358054	0.482954545454545	Aureobasidium melanogenum	46634
A0A094YNG0	69CYS-224CYS;70SER-225SER;287ASP-492ASP;326HIS-528HIS;327CYS-529CYS;	0.152876301451006	0.480290859937668	0.24657324698560482;0.15139351288799435;0.16002201106528655;0.21683492838935534;0.2953104108288	0.692499995231628	2.47489231824875	0.470588235294118	Acetobacter tropicalis	104102
A0A562STT3	176CYS-224CYS;177SER-225SER;395ASP-492ASP;434HIS-528HIS;435CYS-529CYS;	0.114946866425974	0.910759568214416	0.3004323529539612;0.14716733549539573;0.08851163848511781;0.1317599466509518;0.13675679139639327	0.688284516334534	2.47505037555136	0.50635593220339	Roseibium hamelinense	150831
A0A1G7F071	176CYS-224CYS;177SER-225SER;399ASP-492ASP;438HIS-528HIS;439CYS-529CYS;	0.128768117571153	0.917236268520355	0.2843002617746783;0.18584861901550387;0.1519325482477751;0.12679855634584566;0.15249683761427005	0.671428561210632	2.47517625896298	0.515789473684211	Salipiger thiooxidans	282683
A0A537B3W7	397CYS-224CYS;398SER-225SER;689ASP-492ASP;728HIS-528HIS;729CYS-529CYS;	0.0991881289406783	0.357225269079208	0.2494962404933937;0.06428051671969154;0.12729071389705313;0.09095585496950828;0.16229357650510157	0.826424837112427	2.47551426368674	0.45952380952381	Betaproteobacteria bacterium	1891241
A0A2N9LAG2	202CYS-224CYS;203SER-225SER;442ASP-492ASP;481HIS-528HIS;482CYS-529CYS;	0.145199342478118	0.457452654838562	0.21944021993930996;0.14773740936772647;0.18596765611291474;0.15225281842038715;0.3109972935064856	0.727106213569641	2.47553905244275	0.478108581436077	Burkholderiales bacterium	1891238
A0A085J9G7	201CYS-224CYS;202SER-225SER;425ASP-492ASP;463HIS-528HIS;464CYS-529CYS;	0.123613351878687	0.522013962268829	0.2536656459807683;0.1526881217202629;0.16532901854568857;0.13344588054269702;0.16016479636139314	0.781690120697022	2.47590322309816	0.469421487603306	Tatumella ptyseos ATCC 33301	1005995
A0A7W7K4N0	196CYS-224CYS;197SER-225SER;347GLN-410GLN;413ASP-492ASP;449HIS-528HIS;450CYS-529CYS;	0.193655832696843	0.852699220180512	0.1917158282905614;0.10756603483370736;0.6922345468562381;0.07660171786674695;0.0864500061933254;0.20102269483732152	0.705078125	2.47614875435829	0.481203007518797	Sphingomonas kyeonggiensis	1268553
A0A7U2QVD1	198CYS-224CYS;199SER-225SER;426ASP-492ASP;462HIS-528HIS;463CYS-529CYS;	0.179824489316025	0.597439587116242	0.47840280250289186;0.19993824778410507;0.2779497240955479;0.18068351587714562;0.12179713495248215	0.693181812763214	2.47674141914556	0.499054820415879	Aspergillus flavus (strain ATCC 200026 / FGSC A1120 / IAM 13836 / NRRL 3357 / JCM 12722 / SRRC 167)	332952
A0A1D9QLW5	205CYS-224CYS;206SER-225SER;431ASP-492ASP;467HIS-528HIS;468CYS-529CYS;	0.187329489875012	0.585054755210877	0.4969823402785274;0.22158693395682483;0.27345753460831373;0.20603037178673822;0.1132492484946783	0.737918257713318	2.47688883033384	0.501865671641791	Sclerotinia sclerotiorum (strain ATCC 18683 / 1980 / Ss-1) (White mold) (Whetzelinia sclerotiorum)	665079
A0A2T2NTZ8	182CYS-224CYS;183SER-225SER;409ASP-492ASP;445HIS-528HIS;446CYS-529CYS;	0.186879859605454	0.58792120218277	0.4564758941020511;0.2495403614697978;0.16960223246923023;0.19391556061128337;0.2386249685858155	0.728682160377502	2.47691252758337	0.504892367906067	Corynespora cassiicola Philippines	1448308
A0A6L8BIE1	180CYS-224CYS;181SER-225SER;406ASP-492ASP;448HIS-528HIS;449CYS-529CYS;	0.148311504935586	0.516691982746124	0.23720992637823535;0.23588210370779567;0.2363099818609893;0.1604696835275606;0.16830883907452357	0.681818187236786	2.4777684260991	0.464491362763916	Pseudomonadota bacterium	1977087
A0A2H3TRU5	199CYS-224CYS;200SER-225SER;424ASP-492ASP;463HIS-528HIS;464CYS-529CYS;	0.169091616610654	0.43246802687645	0.31637954009528474;0.17731196445494157;0.18725016164066835;0.24254435629321344;0.260155293790469	0.712062239646912	2.47781043572185	0.461400359066427	Fusarium oxysporum (Fusarium vascular wilt)	5507
A0A1M5H1W4	205CYS-224CYS;206SER-225SER;422ASP-492ASP;460HIS-528HIS;461CYS-529CYS;	0.184440484394512	0.607078373432159	0.4170288576797555;0.1923719756952434;0.19846659780467618;0.1899629428839022;0.29325301669800535	0.731617629528046	2.47848569338813	0.469775474956822	Bradyrhizobium erythrophlei	1437360
A0A2P5HGB7	183CYS-224CYS;184SER-225SER;409ASP-492ASP;445HIS-528HIS;446CYS-529CYS;	0.167085957585219	0.555548131465912	0.40712695775351004;0.1788048589162419;0.19120786253635447;0.16157936687599125;0.2308826570144385	0.707423567771912	2.47881214691562	0.459839357429719	Diaporthe helianthi	158607
A0A5N6WHB1	198CYS-224CYS;199SER-225SER;426ASP-492ASP;462HIS-528HIS;463CYS-529CYS;	0.159553651165237	0.616629302501679	0.4020531172125191;0.18112665257825564;0.2558715940043733;0.1564233143204588;0.12140088004105277	0.701149463653565	2.47915241773101	0.493383742911153	Aspergillus transmontanensis	1034304
A0A2Z2P0Q7	223CYS-224CYS;224SER-225SER;381SER-416SER;443ASP-492ASP;481HIS-528HIS;482CYS-529CYS;	0.394108642418699	0.998222410678864	0.2302595154778423;0.21514236795953529;1.8063093004817519;0.16883942318564937;0.1173366381310452;0.22087325169506658	0.717647075653076	2.47929241657257	0.454545454545455	Granulosicoccus antarcticus IMCC3135	1192854
A0A7X3TYU9	125CYS-224CYS;126SER-225SER;346ASP-492ASP;392HIS-528HIS;393CYS-529CYS;	0.134058273594534	0.57807844877243	0.30582639305821296;0.1557800773866726;0.18033610565157118;0.17537696701330116;0.12108837205198145	0.716814160346985	2.47960578709577	0.488120950323974	Acidobacteriota bacterium	1978231
A0A2V4EHD9	194CYS-224CYS;195SER-225SER;401ASP-492ASP;440HIS-528HIS;441CYS-529CYS;	0.176447728341797	0.559477806091309	0.5277316121228931;0.21770324901130292;0.18163890228018845;0.15150090104427727;0.15655943393392047	0.760536372661591	2.47986919669813	0.512770137524558	Gilliamella apicola	1196095
A0A0Q4YA28	209CYS-224CYS;210SER-225SER;442ASP-492ASP;480HIS-528HIS;481CYS-529CYS;	0.158563445453499	0.56600421667099	0.4666195030800571;0.09516017407797145;0.13004689712801837;0.15591040944023135;0.2622071344482164	0.731617629528046	2.48008341342211	0.491862567811935	Pseudorhodoferax sp. Leaf267	1736316
A0A5D0QL54	201CYS-224CYS;202SER-225SER;424ASP-492ASP;463HIS-528HIS;464CYS-529CYS;	0.162757209202278	0.958201706409454	0.3938955040620529;0.21745463597826017;0.15776688080634754;0.16257473761868424;0.2076087059505977	0.712121248245239	2.48064019327814	0.491620111731844	Nonomuraea sp. PA05	2604466
A0A208XIL8	199CYS-224CYS;200SER-225SER;416ASP-492ASP;455HIS-528HIS;456CYS-529CYS;	0.132622837342895	0.461231619119644	0.24566081735491888;0.12069858665105758;0.105504485962535;0.16822924810712644;0.28826672332462794	0.72908365726471	2.48150716074909	0.476280834914611	Pigmentiphaga sp. NML080357	2008675
A0A486DK85	187CYS-224CYS;188SER-225SER;411ASP-492ASP;449HIS-528HIS;450CYS-529CYS;	0.143544402432333	0.526283323764801	0.28338869894937874;0.16882021106878103;0.19693777666842335;0.17183415115973855;0.1838299791800061	0.759191155433655	2.48160307635279	0.464163822525597	Klebsiella pneumoniae	573
A0A6B9YS70	178CYS-224CYS;179SER-225SER;387ASP-492ASP;424HIS-528HIS;425CYS-529CYS;	0.141183463116092	0.50211101770401	0.27817544657315973;0.22511457418783593;0.21253299644394538;0.17200276673310433;0.10045845787460195	0.693277299404144	2.48173627282391	0.480808080808081	Edaphobacter sp. 12200R-103	2703788
A0A6A6RZP2	105CYS-224CYS;106SER-225SER;335ASP-492ASP;381HIS-528HIS;382CYS-529CYS;	0.122053631661158	0.600094139575958	0.1731594773246678;0.18245940163050442;0.27145623283562564;0.11684833102128724;0.1104519788160212	0.672018349170685	2.48210240121282	0.460887949260042	Massarina eburnea CBS 473.64	1395130
A0A318ZDJ2	199CYS-224CYS;200SER-225SER;425ASP-492ASP;461HIS-528HIS;462CYS-529CYS;	0.161133321962726	0.513696193695068	0.49608169279611014;0.17695013258711845;0.18873982092949892;0.14869149439669174;0.11747011302966509	0.757633566856384	2.48247724089004	0.49063670411985	Aspergillus neoniger (strain CBS 115656)	1448310
A0A6L7LZ57	174CYS-224CYS;175SER-225SER;393ASP-492ASP;432HIS-528HIS;433CYS-529CYS;	0.158004457413375	0.447050154209137	0.17520455679334845;0.07969527945805625;0.14378810601663292;0.19435755473587185;0.5129857048897166	0.740740716457367	2.48280732425643	0.47093023255814	Gammaproteobacteria bacterium	1913989
A0A2V6QM93	199CYS-224CYS;200SER-225SER;413ASP-492ASP;463HIS-528HIS;464CYS-529CYS;	0.159503769426194	0.580137372016907	0.42441299294169393;0.17385346726645776;0.17889631349323662;0.1830566428472535;0.15630696943471478	0.743445694446564	2.48351337132829	0.483695652173913	Candidatus Rokuibacteriota bacterium	2053607
A0A848MH08	167CYS-224CYS;168SER-225SER;397ASP-492ASP;435HIS-528HIS;436CYS-529CYS;	0.136279651982279	0.474551022052765	0.3875483235572359;0.1729854752574847;0.1383465645648476;0.09379367771725432;0.16128352277913188	0.694230794906616	2.48365545272827	0.474452554744526	Rouxiella aceris	2703884
A0A1Q2YP48	142CYS-224CYS;143SER-225SER;365ASP-492ASP;404HIS-528HIS;405CYS-529CYS;	0.113879546048222	1.02173626422882	0.3743640010624515;0.11882581988244074;0.07424675701588883;0.12059460362243855;0.10912564075433526	0.681818187236786	2.4840347525502	0.503118503118503	Roseomonas sp. TAS13	1926319
A0A5D3K8C4	135CYS-224CYS;136SER-225SER;405ASP-492ASP;442HIS-528HIS;443CYS-529CYS;	0.355052743063253	0.799807190895081	0.5573681383143853;0.13033406934861202;0.5277645650820084;0.6284566898485378;0.6414457388492296	0.738095223903656	2.48415568410134	0.530685920577617	Bradyrhizobium rifense	515499
A0A4R8DL14	203CYS-224CYS;204SER-225SER;427ASP-492ASP;466HIS-528HIS;467CYS-529CYS;	0.176187729969449	1.48607742786407	0.3569804587081748;0.23126180315579759;0.21145457958854497;0.17251055661834455;0.2611067117152832	0.726190507411957	2.48476035254342	0.46927374301676	Kribbella sp. VKM Ac-2566	2512218
A0A1F2TFX5	184CYS-224CYS;185SER-225SER;396ASP-492ASP;435HIS-528HIS;436CYS-529CYS;	0.153092354994945	0.590846359729767	0.35244171545217967;0.22895386627136247;0.1756270039942105;0.1228828192934204;0.19174107995344516	0.719123542308807	2.48553605288623	0.49604743083004	Acidobacteria bacterium RIFCSPLOWO2_02_FULL_67_21	1797183
A0A2V8J866	190CYS-224CYS;191SER-225SER;399ASP-492ASP;438HIS-528HIS;439CYS-529CYS;	0.115044211532675	0.440851718187332	0.19037493365938213;0.14775838628006926;0.0934549709304391;0.11867946441745704;0.25504172544137466	0.730769217014313	2.48556548670719	0.487179487179487	Acidobacteriota bacterium	1978231
A0A2S7QMT7	108CYS-224CYS;109SER-225SER;361ASP-492ASP;407HIS-528HIS;408CYS-529CYS;	0.129715913198009	0.659652173519135	0.26403796609543284;0.1296816026336199;0.1705120449584448;0.1693546333482208;0.17442514535034107	0.720183491706848	2.48581590729022	0.479120879120879	Rutstroemia sp. NJR-2017a BBW	2070414
A0A4R2JPU0	192CYS-224CYS;193SER-225SER;410ASP-492ASP;449HIS-528HIS;450CYS-529CYS;	0.173599584412046	0.553173184394836	0.45505264837724113;0.23843917578797189;0.20113743868181927;0.17573415409867824;0.14483367393860838	0.703125	2.4859207123518	0.496124031007752	Actinocrispum wychmicini	1213861
A0A1L9RDK4	182CYS-224CYS;183SER-225SER;405ASP-492ASP;441HIS-528HIS;442CYS-529CYS;	0.154570471928681	0.624808788299561	0.44062191496911896;0.22853067967838403;0.19090317114921024;0.08917438700996588;0.13276315069408945	0.711462438106537	2.48632256127158	0.498031496062992	Aspergillus wentii DTO 134E9	1073089
A0A1H9LLK7	201CYS-224CYS;202SER-225SER;415ASP-492ASP;454HIS-528HIS;455CYS-529CYS;	0.188135635602436	0.65112429857254	0.6195714118584777;0.29163787677127695;0.21313195846233862;0.10131326308446446;0.09129493904049397	0.74905663728714	2.48697153127418	0.509615384615385	Streptomyces sp. yr375	1761906
A0A0P7AMV8	195CYS-224CYS;196SER-225SER;424ASP-492ASP;460HIS-528HIS;461CYS-529CYS;	0.129297735983836	0.590113162994385	0.39797395291027166;0.11343762053956391;0.1390844905414361;0.12831111280819293;0.12627697508738892	0.735185146331787	2.48708890279134	0.50561797752809	Neonectria ditissima	78410
A0A4Q7YXP6	178CYS-224CYS;179SER-225SER;387ASP-492ASP;426HIS-528HIS;427CYS-529CYS;	0.12806289614576	0.49372923374176	0.2242220619223893;0.21573732530092182;0.203312266377796;0.16651747988316412;0.08665113953605015	0.680672287940979	2.48862588756225	0.47887323943662	Edaphobacter modestus	388466
A0A4P6FXD9	162CYS-224CYS;163SER-225SER;367ASP-492ASP;406HIS-528HIS;407CYS-529CYS;	0.151110752993179	0.457594931125641	0.16109459736437506;0.1660723315347052;0.11176718836830628;0.13531043066417806;0.48353072302068867	0.719123542308807	2.48908770274356	0.493123772102161	Sphingosinicella sp. BN140058	1892855
A0A2V6Q9Y4	239CYS-224CYS;240SER-225SER;459ASP-492ASP;498HIS-528HIS;499CYS-529CYS;	0.106300248861159	0.447285056114197	0.14820181101032626;0.10237485303825136;0.04187684488622659;0.14802665324305442;0.303621579850252	0.784452319145203	2.48982802549436	0.482935153583618	Candidatus Rokuibacteriota bacterium	2053607
A0A143PLP9	224CYS-224CYS;225SER-225SER;452ASP-492ASP;494HIS-528HIS;495CYS-529CYS;	0.118833683749906	0.489582628011704	0.2777322694206674;0.14927506026676626;0.16941593074913233;0.0978540651011582;0.1375584607116149	0.731617629528046	2.49010915922768	0.442276422764228	Luteitalea pratensis	1855912
A0A266LSY5	204CYS-224CYS;205SER-225SER;415ASP-492ASP;451HIS-528HIS;452CYS-529CYS;	0.181989163093449	0.688004553318024	0.1649159503903413;0.21885602627006484;0.1224520642128721;0.17353170547484043;0.5941683953060275	0.722891569137573	2.49058093028854	0.475190839694657	Pseudomonas fragi	296
A0A347W8C8	211CYS-224CYS;212SER-225SER;434ASP-492ASP;472HIS-528HIS;473CYS-529CYS;	0.123331657242219	0.562374532222748	0.2552550379787845;0.14234035901627237;0.16728852529497104;0.15028597105316635;0.1481517073523416	0.73848682641983	2.49069087403385	0.494308943089431	Komagataeibacter saccharivorans	265959
A0A1G7QPF6	183CYS-224CYS;184SER-225SER;423ASP-492ASP;462HIS-528HIS;463CYS-529CYS;	0.170280606158952	0.441651374101639	0.4378486275364778;0.21175944243291545;0.1284724456633045;0.1602974946648643;0.2535862328151023	0.712121248245239	2.49069660927826	0.414721723518851	Celeribacter baekdonensis	875171
A0A1W2TAT1	187CYS-224CYS;188SER-225SER;441ASP-492ASP;487HIS-528HIS;488CYS-529CYS;	0.105557267216959	0.624257504940033	0.10412688266484325;0.14865977589590784;0.18673474881446472;0.1407750492894972;0.15860441385400045	0.737918257713318	2.49087731855953	0.467826086956522	Rosellinia necatrix (White root-rot fungus)	77044
J2VZY3	194CYS-224CYS;195SER-225SER;417ASP-492ASP;455HIS-528HIS;456CYS-529CYS;	0.153775922721621	0.630191445350647	0.3163295055842129;0.12836779899936968;0.12833792486545492;0.11939249339888644;0.3840037362034244	0.751824796199799	2.49096486777285	0.517958412098299	Phyllobacterium sp. YR531	1144343
A0A2E9BUR7	227CYS-224CYS;228SER-225SER;444ASP-492ASP;483HIS-528HIS;484CYS-529CYS;	0.154273310230218	0.398137599229813	0.21921178218481638;0.1494321881179252;0.16242013430935798;0.19613504150799904;0.3527140254914278	0.714828908443451	2.49112624541888	0.464664310954064	Variovorax sp	1871043
A0A6A6DNP2	193CYS-224CYS;194SER-225SER;418ASP-492ASP;454HIS-528HIS;455CYS-529CYS;	0.152223732720985	0.563213586807251	0.3649171952929664;0.2045970475360648;0.18990341224114596;0.17717008159956157;0.12897839237715436	0.708661437034607	2.49184009033864	0.487523992322457	Zopfia rhizophila CBS 207.26	1314779
A0A1L9V7T9	182CYS-224CYS;183SER-225SER;410ASP-492ASP;446HIS-528HIS;447CYS-529CYS;	0.230327632073101	0.665913820266724	0.3641232400282341;0.2814411676561144;0.24637158681458216;0.23379746920986363;0.48655996080291447	0.654761910438538	2.49229193301428	0.488372093023256	Aspergillus glaucus CBS 516.65	1160497
A0A7L5A6N1	179CYS-224CYS;180SER-225SER;438ASP-492ASP;479HIS-528HIS;480CYS-529CYS;	0.14112141307628	0.552304446697235	0.35474824324981186;0.16322336269619267;0.11045533287619663;0.1834727551407334;0.1759501975710237	0.726277351379395	2.49327380465765	0.486678507992895	Granulicella sp. WH15	2602070
A0A6A5XL32	193CYS-224CYS;194SER-225SER;448ASP-492ASP;494HIS-528HIS;495CYS-529CYS;	0.119961918445275	0.636256277561188	0.21181194545681886;0.146394890756963;0.18706085829609986;0.16433660960574925;0.13012912500129364	0.721014499664307	2.49376790679019	0.474226804123711	Aaosphaeria arxii CBS 175.79	1450172
L8P714	199CYS-224CYS;200SER-225SER;414ASP-492ASP;453HIS-528HIS;454CYS-529CYS;	0.166727187361592	0.594587624073029	0.3196314644415927;0.2662326934765523;0.3083605271378895;0.17647052750034678;0.09639509897476227	0.731517493724823	2.49384924595458	0.494230769230769	Streptomyces viridochromogenes Tue57	1160705
A0A3M7IMB5	183CYS-224CYS;184SER-225SER;407ASP-492ASP;443HIS-528HIS;444CYS-529CYS;	0.183796934544982	0.615583181381226	0.4624168708760765;0.22584285257081274;0.2051824123697998;0.17805271739353917;0.21508368860464636	0.704119861125946	2.49388528807779	0.49171270718232	Hortaea werneckii	91943
A0A0U5GFZ1	190CYS-224CYS;191SER-225SER;424ASP-492ASP;460HIS-528HIS;461CYS-529CYS;	0.217332003814324	0.618788182735443	0.5418789670315826;0.3490652035935589;0.23294260225450417;0.19488644437425462;0.2025508094463686	0.683636367321014	2.49460068616	0.51789077212806	Aspergillus calidoustus	454130
A0A4Y3V8Q5	201CYS-224CYS;202SER-225SER;415ASP-492ASP;454HIS-528HIS;455CYS-529CYS;	0.18055107841809	1.44139575958252	0.4806558724552488;0.20949626430792945;0.15091751799894862;0.14654637982396204;0.2762415143405401	0.702334642410278	2.49469532205901	0.486742424242424	Streptomyces spinoverrucosus	284043
A0A6G2MAU7	202CYS-224CYS;203SER-225SER;426ASP-492ASP;465HIS-528HIS;466CYS-529CYS;	0.190611923013958	1.41677629947662	0.5159496159260116;0.17875192207294446;0.11503355357070043;0.148812650774915;0.37573571875313394	0.731517493724823	2.49507120147289	0.480373831775701	Streptomyces sp. SID4923	2690273
A0A395SCZ3	183CYS-224CYS;184SER-225SER;413ASP-492ASP;449HIS-528HIS;450CYS-529CYS;	0.18135508781193	0.465995013713837	0.36380668712952696;0.15378526299614637;0.211951913632165;0.2033299267415356;0.3366118241841344	0.653225779533386	2.49518062078184	0.477842003853565	Fusarium sporotrichioides	5514
A0A1Q7GRJ8	175CYS-224CYS;176SER-225SER;386ASP-492ASP;425HIS-528HIS;426CYS-529CYS;	0.149049183498465	0.559053063392639	0.3266364306731873;0.2033152507814983;0.1645416166330832;0.13451763551678117;0.2143333508847039	0.743801653385162	2.49545613596262	0.487903225806452	Acidobacteria bacterium 13_1_40CM_65_14	1803459
A0A397GIG5	200CYS-224CYS;201SER-225SER;417ASP-492ASP;463HIS-528HIS;464CYS-529CYS;	0.117841890969141	0.558904528617859	0.24277583654990806;0.11546150677561441;0.15240948233953788;0.15987474828325227;0.15437166283567716	0.739776968955994	2.49547484195809	0.489090909090909	Aspergillus turcosus	1245748
H1VXS4	183CYS-224CYS;184SER-225SER;417ASP-492ASP;453HIS-528HIS;454CYS-529CYS;	0.162664563803715	0.571338355541229	0.2811450169971865;0.19974208651648587;0.21464895611472776;0.1774165682798327;0.2656993187177704	0.712121248245239	2.49611859294501	0.506717850287908	Colletotrichum higginsianum (strain IMI 349063) (Crucifer anthracnose fungus)	759273
A0A381V1N0	169CYS-224CYS;170SER-225SER;428ASP-492ASP;469HIS-528HIS;470CYS-529CYS;	0.165104381860067	0.588169813156128	0.3287134808453726;0.2217254388451943;0.1503958927181237;0.16590115088880145;0.288994709722974	0.704119861125946	2.4962519568004	0.49171270718232	marine metagenome	408172
A0A2V8KPD6	190CYS-224CYS;191SER-225SER;399ASP-492ASP;438HIS-528HIS;439CYS-529CYS;	0.118904971366957	0.424951881170273	0.23270518184213396;0.14430640985029214;0.10365788262141261;0.1320914951390544;0.2195738301158036	0.733739852905273	2.49630672466464	0.485207100591716	Acidobacteriota bacterium	1978231
A0A857FR29	211CYS-224CYS;212SER-225SER;434ASP-492ASP;472HIS-528HIS;473CYS-529CYS;	0.127908859702667	0.557660162448883	0.24150737625496183;0.15617291350416126;0.1624424346490139;0.15405248773679014;0.18118680577374416	0.73848682641983	2.49661143869162	0.494308943089431	Komagataeibacter xylinus (Gluconacetobacter xylinus)	28448
A0A2E6ZRR2	208CYS-224CYS;209SER-225SER;420ASP-492ASP;459HIS-528HIS;460CYS-529CYS;	0.12632588172123	0.480716079473496	0.3936264510668092;0.18122445079724292;0.11914345848201063;0.1295895190782742;0.06069729262427566	0.749004006385803	2.49671640814063	0.471804511278196	Acidobacteriota bacterium	1978231
A0A1C5IG26	188CYS-224CYS;189SER-225SER;410ASP-492ASP;449HIS-528HIS;450CYS-529CYS;	0.20023100192973	0.613609492778778	0.15056663397076378;0.2517621109199994;0.2870477668854124;0.20215963990992605;0.5100808618220115	0.694980680942535	2.4967741321873	0.493333333333333	Micromonospora zamorensis	709883
A0A163MIN1	180CYS-224CYS;181SER-225SER;405ASP-492ASP;441HIS-528HIS;442CYS-529CYS;	0.16566244680607	0.548831224441528	0.5631407559487305;0.13285822937178737;0.14604999089795107;0.16881875943137928;0.14876939199263867	0.731707334518433	2.49688177767808	0.484251968503937	Didymella rabiei (Chickpea ascochyta blight fungus) (Mycosphaerella rabiei)	5454
A0A332PNK6	187CYS-224CYS;188SER-225SER;411ASP-492ASP;449HIS-528HIS;450CYS-529CYS;	0.13229044277947	0.514604926109314	0.28810013770737103;0.1838962399372928;0.15355010309983202;0.14369204115876805;0.15679457755302276	0.727112650871277	2.49750242602657	0.484641638225256	Klebsiella pneumoniae	573
A0A068SKW1	197CYS-224CYS;198SER-225SER;419ASP-492ASP;457HIS-528HIS;458CYS-529CYS;	0.187562641463208	0.670216679573059	0.4360159553485233;0.23007277090197678;0.1995400066245938;0.13764894916258197;0.3096608082047802	0.765799283981323	2.49750875451751	0.509469696969697	Neorhizobium galegae bv. orientalis str. HAMBI 540	1028800
A0A2U9PE40	200CYS-224CYS;201SER-225SER;424ASP-492ASP;463HIS-528HIS;464CYS-529CYS;	0.175678180570066	1.43559420108795	0.45638738961920483;0.18703602886597884;0.1532791843414029;0.14766981938760185;0.28537484177627576	0.760536372661591	2.497832385973	0.486033519553073	Streptomyces actuosus	1885
A0A449IS88	209CYS-224CYS;210SER-225SER;420ASP-492ASP;456HIS-528HIS;457CYS-529CYS;	0.185286705529057	0.664237320423126	0.302495496074318;0.15902448804644667;0.15004201101550957;0.107996800219605;0.5774481433475227	0.704119861125946	2.49796897284547	0.504725897920605	Pseudomonas fragi	296
A0A2V9CWX2	191CYS-224CYS;192SER-225SER;404ASP-492ASP;442HIS-528HIS;443CYS-529CYS;	0.11230625845489	0.414578557014465	0.33118431648498853;0.07904627151796899;0.09883674516430463;0.14884278006272428;0.12823369595424663	0.679012358188629	2.49798369407654	0.473684210526316	Acidobacteriota bacterium	1978231
A0A6I4SUG1	200CYS-224CYS;201SER-225SER;415ASP-492ASP;452HIS-528HIS;453CYS-529CYS;	0.135282078730589	0.457586735486984	0.3754745516375662;0.14222229778050663;0.11400832272201458;0.11182533939713875;0.20344403957689638	0.693277299404144	2.49836757804165	0.455938697318008	Croceibacterium salegens	1737568
A0A2V1D2I0	173CYS-224CYS;174SER-225SER;399ASP-492ASP;435HIS-528HIS;436CYS-529CYS;	0.152006024537113	0.566414833068848	0.31742572101640154;0.19468723452720565;0.23398729465827514;0.16370151484494422;0.15424040671296346	0.71484375	2.49883944634348	0.50996015936255	Periconia macrospinosa	97972
A0A845J6G9	181CYS-224CYS;182SER-225SER;401ASP-492ASP;440HIS-528HIS;441CYS-529CYS;	0.161341868066437	0.600069224834442	0.2972881161670434;0.21427742992528462;0.0711397411691895;0.19678168937097898;0.34990609983256354	0.691176474094391	2.49887530643399	0.470355731225296	Amycolatopsis rubida	112413
A0A845UUR5	174CYS-224CYS;175SER-225SER;388ASP-492ASP;427HIS-528HIS;428CYS-529CYS;	0.121530534427556	0.945122599601746	0.26440585918148773;0.17316157344713437;0.14162661400864954;0.12671525745357548;0.14480443690204434	0.685416698455811	2.49946693579356	0.517241379310345	Salipiger sp. PrR003	2706776
A0A1I4HJL6	168CYS-224CYS;169SER-225SER;415ASP-492ASP;451HIS-528HIS;452CYS-529CYS;	0.194061179361412	0.417926251888275	0.23841725142220907;0.1793409301146443;0.22440833640525956;0.2380561181414336;0.47820561944633755	0.693277299404144	2.49987592867443	0.451612903225806	Shimia aestuarii	254406
A0A2J6RP85	185CYS-224CYS;186SER-225SER;348SER-416SER;412ASP-492ASP;451HIS-528HIS;452CYS-529CYS;	0.451457360920941	0.953005015850067	0.3965311126270591;0.16328056741978345;2.0992358893102447;0.2133175211837689;0.14788616442908245;0.1399502714766504	0.696911215782166	2.5008698964211	0.496168582375479	Hyaloscypha variabilis (strain UAMH 11265 / GT02V1 / F) (Meliniomyces variabilis)	1149755
A0A067Z0Z6	211CYS-224CYS;212SER-225SER;434ASP-492ASP;472HIS-528HIS;473CYS-529CYS;	0.130930848275834	0.53567510843277	0.2524757305839644;0.14567529093454942;0.1714297069060794;0.14442503428026235;0.20251017522598558	0.750836133956909	2.50179245320451	0.486178861788618	Gluconobacter oxydans DSM 3504	1288313
A0A1V6RK76	191CYS-224CYS;192SER-225SER;418ASP-492ASP;454HIS-528HIS;455CYS-529CYS;	0.139830434756454	0.742293059825897	0.2445976266160521;0.2119410328910117;0.18490232879173651;0.12488209175141514;0.2124899632449596	0.7175572514534	2.50187338126525	0.495274102079395	Penicillium solitum	60172
A0A840PH56	221CYS-224CYS;222SER-225SER;430ASP-492ASP;467HIS-528HIS;468CYS-529CYS;	0.163752441990268	0.554956138134003	0.5087602547776258;0.20661047135672647;0.17571910304226937;0.15153789933382872;0.10363936542142292	0.682835817337036	2.50266921831601	0.489945155393053	Thermocatellispora tengchongensis	1073253
A0A022W2Q5	203CYS-224CYS;204SER-225SER;426ASP-492ASP;465HIS-528HIS;466CYS-529CYS;	0.130384690190934	0.981457948684692	0.12287449879918774;0.1715404027427365;0.13815245267850598;0.1256364025147757;0.35448907460133156	0.709302306175232	2.50281951963439	0.474264705882353	Trichophyton rubrum CBS 288.86	1215330
A0A1W2TS55	183CYS-224CYS;184SER-225SER;420ASP-492ASP;456HIS-528HIS;457CYS-529CYS;	0.184802214048403	0.624733626842499	0.373241691401483;0.2225878090106128;0.3046196400337388;0.19444267887727543;0.19872367901571303	0.652173936367035	2.50287885486844	0.480075901328273	Rosellinia necatrix (White root-rot fungus)	77044
A0A6N9TCC5	177CYS-224CYS;178SER-225SER;401ASP-492ASP;440HIS-528HIS;441CYS-529CYS;	0.136424665286676	0.902768194675446	0.2940506484823824;0.17787645698408053;0.1293375612657253;0.21055222843220867;0.1431557618423337	0.679752051830292	2.50288196831695	0.506276150627615	Jiella pacifica	2696469
A0A143PH31	183CYS-224CYS;184SER-225SER;403ASP-492ASP;442HIS-528HIS;443CYS-529CYS;	0.125617083201539	0.445867240428925	0.39236605838668337;0.09587169684569342;0.07464815550566277;0.06841896019665232;0.2480147114760836	0.733739852905273	2.50305068589808	0.465028355387524	Luteitalea pratensis	1855912
A0A536X5P3	69CYS-224CYS;70SER-225SER;286ASP-492ASP;326HIS-528HIS;327CYS-529CYS;	0.131494555385014	0.473363935947418	0.10566633084042645;0.12753684026540457;0.14432296050500687;0.19982805098524034;0.34310770509901656	0.723684191703796	2.50326640459529	0.432637571157495	Betaproteobacteria bacterium	1891241
A0A1H3SZL3	209CYS-224CYS;210SER-225SER;424ASP-492ASP;462HIS-528HIS;463CYS-529CYS;	0.127826588221093	0.620654404163361	0.19041222628347146;0.21923005491579312;0.200144759814675;0.10754442089368238;0.1774546556400268	0.690376579761505	2.5046525181088	0.480885311871227	Asanoa ishikariensis	137265
A0A6G1KLX7	207CYS-224CYS;208SER-225SER;431ASP-492ASP;470HIS-528HIS;471CYS-529CYS;	0.11871162657533	0.484628438949585	0.2565824548284232;0.045183436694554116;0.126668002185817;0.17364615336087413;0.2289013389576387	0.745318353176117	2.50471385141437	0.463541666666667	Pleomassaria siparia CBS 279.74	1314801
X0BH77	199CYS-224CYS;200SER-225SER;424ASP-492ASP;463HIS-528HIS;464CYS-529CYS;	0.166644108453121	0.46139320731163	0.3584632703680723;0.18260029628298197;0.20343043933812346;0.24972963606698534;0.17228511711568117	0.705078125	2.50502457655966	0.459605026929982	Fusarium oxysporum f. sp. raphani 54005	1089458
A0A381P2Z6	205CYS-224CYS;206SER-225SER;417ASP-492ASP;456HIS-528HIS;457CYS-529CYS;	0.16183818080506	0.518618226051331	0.37848178181461206;0.18298607690063032;0.14770285779492792;0.14997214508660092;0.2737244040386469	0.743902444839478	2.50583271863984	0.465909090909091	marine metagenome	408172
A0A3M7ACV9	183CYS-224CYS;184SER-225SER;407ASP-492ASP;443HIS-528HIS;444CYS-529CYS;	0.188238153669728	0.575519025325775	0.47223935364920583;0.1917784074768467;0.1798242311789069;0.19221295240049635;0.28161213098264176	0.676691710948944	2.50604762125732	0.489871086556169	Hortaea werneckii	91943
D3D526	203CYS-224CYS;204SER-225SER;427ASP-492ASP;466HIS-528HIS;467CYS-529CYS;	0.152189263576419	0.946560084819794	0.37908740373312627;0.22113227893052703;0.15132052364744397;0.1601609619549809;0.15362367676885372	0.737037003040314	2.50705173015594	0.502793296089386	Parafrankia sp. EUN1f	102897
A0A4R8RFL6	179CYS-224CYS;180SER-225SER;406ASP-492ASP;442HIS-528HIS;443CYS-529CYS;	0.175283445695669	0.611181914806366	0.351439766245757;0.2563014435454707;0.2744864982966229;0.18007596838095796;0.16468044340087343	0.679752051830292	2.50742587668837	0.502074688796681	Colletotrichum trifolii	5466
A0A1L5UQH2	187CYS-224CYS;188SER-225SER;411ASP-492ASP;449HIS-528HIS;450CYS-529CYS;	0.152058824925888	0.52029025554657	0.3206557509275111;0.2040006974093903;0.18687960456945693;0.18450395967400401;0.1683717619008563	0.753649652004242	2.5084409156855	0.467576791808874	Klebsiella pneumoniae	573
A0A094IDP9	202CYS-224CYS;203SER-225SER;434ASP-492ASP;470HIS-528HIS;471CYS-529CYS;	0.18545925340338	0.576213359832764	0.27948192857316023;0.24900446321866074;0.20673442205702983;0.1892767707593734;0.3737171892154378	0.705882370471954	2.508937050782	0.473098330241187	Pseudogymnoascus sp. VKM F-4520 (FW-2644)	1420915
A0A4R7VHI7	193CYS-224CYS;194SER-225SER;419ASP-492ASP;457HIS-528HIS;458CYS-529CYS;	0.139466415123662	0.499874621629715	0.2777226810487477;0.18394587819565988;0.13682855052767678;0.18602527037346306;0.1917425257200847	0.70784318447113	2.5105549288731	0.45863309352518	Actinophytocola oryzae	502181
A0A545VI48	194CYS-224CYS;195SER-225SER;419ASP-492ASP;458HIS-528HIS;459CYS-529CYS;	0.132208820644638	0.743503928184509	0.3497290596987676;0.16422852637019505;0.1827286218836927;0.13515675916956488;0.09361877739024749	0.712121248245239	2.51106809756973	0.4953095684803	Cordyceps javanica	43265
K3VFX0	183CYS-224CYS;184SER-225SER;413ASP-492ASP;449HIS-528HIS;450CYS-529CYS;	0.169299283858428	0.49086931347847	0.3657677036857845;0.13520334460753358;0.19755207294426372;0.17003613862168843;0.31653572714972456	0.650197625160217	2.51160510114059	0.48747591522158	Fusarium pseudograminearum (strain CS3096) (Wheat and barley crown-rot fungus)	1028729
Q0U8I0	182CYS-224CYS;183SER-225SER;421ASP-492ASP;457HIS-528HIS;458CYS-529CYS;	0.180555900585341	0.703366339206696	0.35255535151190065;0.2339246609132855;0.2395255091720226;0.17972548009794295;0.2581603024022359	0.688931345939636	2.51193846409557	0.495274102079395	Phaeosphaeria nodorum (strain SN15 / ATCC MYA-4574 / FGSC 10173) (Glume blotch fungus) (Parastagonospora nodorum)	321614
A0A1F2VHH5	178CYS-224CYS;179SER-225SER;399ASP-492ASP;435HIS-528HIS;436CYS-529CYS;	0.135136501029812	0.458284854888916	0.28922516936773013;0.07768396536419497;0.11030650814403337;0.14437278611889237;0.32436707821383043	0.694980680942535	2.5120438664116	0.502912621359223	Acidobacteria bacterium RIFCSPLOWO2_12_FULL_67_14b	1797193
A0A2D5IXL9	175CYS-224CYS;176SER-225SER;389ASP-492ASP;428HIS-528HIS;429CYS-529CYS;	0.107048847422711	0.918707072734833	0.24151858443749277;0.165876426891921;0.11327210596800287;0.11354221334317983;0.11513260131837788	0.689361691474915	2.51232741487787	0.505376344086022	Paracoccaceae bacterium	1904441
A0A381SYN5	197CYS-224CYS;198SER-225SER;357SER-416SER;426ASP-492ASP;465HIS-528HIS;466CYS-529CYS;	0.590044698236007	1.06034398078918	0.31644609282529657;0.2066623918520269;2.8908316664974034;0.22493068332171506;0.22721686999117482;0.2642251831644327	0.737903237342835	2.51310657060915	0.461824953445065	marine metagenome	408172
A0A523DL42	195CYS-224CYS;196SER-225SER;417ASP-492ASP;463HIS-528HIS;464CYS-529CYS;	0.106358217227919	0.532252073287964	0.20981644919966064;0.13371278802533226;0.19472247775612206;0.14724676862425048;0.059009036990064795	0.734375	2.51358292065561	0.478504672897196	Acidobacteriota bacterium	1978231
A0A349JT08	206CYS-224CYS;207SER-225SER;418ASP-492ASP;457HIS-528HIS;458CYS-529CYS;	0.147576191755536	0.534138321876526	0.3053885752533762;0.14920214374698168;0.0858901529459526;0.165830026107652;0.3267224442347876	0.728744924068451	2.51376553971758	0.466918714555766	Gemmatimonadota bacterium	2026742
A0A2V8U131	177CYS-224CYS;178SER-225SER;397ASP-492ASP;433HIS-528HIS;434CYS-529CYS;	0.141728985894397	0.533262729644775	0.35807667974753155;0.07858217919559983;0.09423801577992584;0.13103465857062688;0.3301713679670964	0.70784318447113	2.51382948931526	0.489443378119002	Acidobacteriota bacterium	1978231
A0A2P8GI72	184CYS-224CYS;185SER-225SER;402ASP-492ASP;441HIS-528HIS;442CYS-529CYS;	0.167216549913385	0.602685987949371	0.19749259013065398;0.19559047535285973;0.1879616565892411;0.17123435276117682;0.4182367745597621	0.722000002861023	2.51383525371552	0.471698113207547	Dyadobacter jiangsuensis	1591085
A0A350XI46	205CYS-224CYS;206SER-225SER;429ASP-492ASP;468HIS-528HIS;469CYS-529CYS;	0.159346360743218	0.491798937320709	0.15479448642131205;0.09949257650922132;0.1193704525022505;0.18749307876927213;0.5542739310004675	0.735714316368103	2.51394170692989	0.479452054794521	Cyanobacteria bacterium UBA11372	2055768
A0A1H5K0M5	204CYS-224CYS;205SER-225SER;430ASP-492ASP;469HIS-528HIS;470CYS-529CYS;	0.160455354404053	1.519935131073	0.33586859241095257;0.2016557989614577;0.12872138462237454;0.15451072574373864;0.30243097908984645	0.698473274707794	2.51397218413025	0.485185185185185	Streptomyces sp. TLI_105	1881019
A0A847DVU5	181CYS-224CYS;182SER-225SER;406ASP-492ASP;445HIS-528HIS;446CYS-529CYS;	0.14790435049518	0.43199634552002	0.33120294749905066;0.07760078912898596;0.08999173894847662;0.1846665407837099;0.3518684371060382	0.700892865657806	2.51448177439826	0.434108527131783	Limnobacter sp	2003368
W9X097	185CYS-224CYS;186SER-225SER;409ASP-492ASP;445HIS-528HIS;446CYS-529CYS;	0.160469111223028	0.925619304180145	0.3012115677370116;0.2007424543628925;0.13466004674510473;0.2192341106583921;0.26743559905779507	0.679012358188629	2.51520173049267	0.471844660194175	Cladophialophora psammophila CBS 110553	1182543
A0A166LVY4	189CYS-224CYS;190SER-225SER;424ASP-492ASP;460HIS-528HIS;461CYS-529CYS;	0.153003178032848	0.557001292705536	0.3569014864749025;0.25960317167073843;0.15515300914012173;0.11663356779435229;0.18273101114982163	0.703846156597138	2.5153722345829	0.487804878048781	Colletotrichum tofieldiae	708197
A0A2V6UFM6	183CYS-224CYS;184SER-225SER;341SER-416SER;410ASP-492ASP;462HIS-528HIS;463CYS-529CYS;	0.364443266238316	0.924366116523743	0.33831265779879255;0.10277887037613774;1.760851457697172;0.15941994721856956;0.08600282670384973;0.10373710387369195	0.76833975315094	2.51540804093409	0.483208955223881	Candidatus Rokuibacteriota bacterium	2053607
A0A846MXT7	185CYS-224CYS;186SER-225SER;396ASP-492ASP;432HIS-528HIS;433CYS-529CYS;	0.118813256577013	0.488061219453812	0.3314935440757147;0.09728066080470736;0.11748892168683399;0.11500022218910964;0.17042944728272338	0.756198346614838	2.51557298337132	0.475442043222004	Rhizomicrobium palustre	189966
A0A2V2GI55	106SER-225SER;190ASP-492ASP;223HIS-528HIS;224CYS-529CYS;	0.144934467339362	1.75708675384521	0.09492114619247123;0.13694660325673577;0.23472318041206613;0.5479503415142607	0.643442630767822	2.51601519350146	0.491935483870968	Oscillospiraceae bacterium	2485925
A0A7D8YT32	169CYS-224CYS;170SER-225SER;380ASP-492ASP;418HIS-528HIS;419CYS-529CYS;	0.20819166115332	0.651369035243988	0.11845737946768732;0.282005512060995;0.27607833415810623;0.22887805149546028;0.5519223508909892	0.725806474685669	2.51653677417386	0.46969696969697	Lachnellula cervina	1316786
A0A0C4DJ69	109CYS-224CYS;110SER-225SER;335ASP-492ASP;371HIS-528HIS;372CYS-529CYS;	0.175856437213499	0.596541523933411	0.4992886087020652;0.22438192703838467;0.22418149031833234;0.16230538202887643;0.12083765240683612	0.702991485595703	2.51661002635956	0.529411764705882	Fusarium oxysporum (strain Fo5176) (Fusarium vascular wilt)	660025
H3G774	164CYS-224CYS;165SER-225SER;390ASP-492ASP;428HIS-528HIS;429CYS-529CYS;	0.114547401376092	0.445853471755981	0.29332733126305965;0.1273662252063244;0.17810331622306186;0.13712565330738488;0.06590928363281338	0.722891569137573	2.51687774217751	0.460258780036969	Phytophthora ramorum (Sudden oak death agent)	164328
A0A2V8C197	25CYS-224CYS;26SER-225SER;177SER-416SER;237ASP-492ASP;274HIS-528HIS;275CYS-529CYS;	0.542221134302742	1.0328414440155	0.4239633158612569;0.16631302739886095;2.79724387317737;0.16553194748340505;0.1483133772976446;0.0941823989006574	0.671052634716034	2.51700608353866	0.443148688046647	Acidobacteriota bacterium	1978231
A0A4Z1G6G1	192CYS-224CYS;193SER-225SER;446ASP-492ASP;492HIS-528HIS;493CYS-529CYS;	0.110578701750181	0.583984136581421	0.1559083982393561;0.163968596445052;0.2114411528979905;0.17505669135451257;0.06767607331435863	0.709433972835541	2.51725344118082	0.457685664939551	Botrytis paeoniae	278948
D4DC57	196CYS-224CYS;197SER-225SER;419ASP-492ASP;458HIS-528HIS;459CYS-529CYS;	0.140296757216691	1.04301369190216	0.27379453894196415;0.1783746802488916;0.13758248128106423;0.18417900573414034;0.20814659431077562	0.701149463653565	2.51758934985632	0.486033519553073	Trichophyton verrucosum (strain HKI 0517)	663202
A0A5E6YM10	204CYS-224CYS;205SER-225SER;415ASP-492ASP;451HIS-528HIS;452CYS-529CYS;	0.204562241700904	0.695748627185822	0.13060013818892852;0.26100054199735784;0.20067877199226739;0.2601930040373295;0.5794632356904427	0.665991902351379	2.5181238371351	0.471374045801527	Pseudomonas fluorescens	294
A0A2N9MLD8	175CYS-224CYS;176SER-225SER;395ASP-492ASP;433HIS-528HIS;434CYS-529CYS;	0.130930153564987	0.52978652715683	0.258209804547867;0.10507027514943959;0.12006422918033871;0.1434448929193766;0.28972187315788495	0.662650585174561	2.51845124639182	0.486328125	Candidatus Sulfopaludibacter sp. SbA3	2043164
A0A2E8CBS1	202CYS-224CYS;203SER-225SER;462ASP-492ASP;503HIS-528HIS;504CYS-529CYS;	0.150527451335875	0.481451660394669	0.2350880750692335;0.2160440742660002;0.15292693456967937;0.1534462738502422;0.29618680159596905	0.737918257713318	2.51887637354627	0.465397923875433	Deltaproteobacteria bacterium	2026735
A0A2E7BM07	238CYS-224CYS;239SER-225SER;450ASP-492ASP;489HIS-528HIS;490CYS-529CYS;	0.13600590548925	0.503127634525299	0.3700973596482318;0.1698319952504645;0.13706924286758507;0.11810039114378632;0.15694234951468428	0.746031761169434	2.51940170923869	0.45	Acidobacteriota bacterium	1978231
A0A7X4EJD8	218CYS-224CYS;219SER-225SER;439ASP-492ASP;475HIS-528HIS;476CYS-529CYS;	0.149067929721651	0.412127256393433	0.28442759952790486;0.10109908754254922;0.1567536858171423;0.2105671208922441;0.29062801427171664	0.703125	2.51960459956899	0.46800731261426	Gemmatimonadota bacterium	2026742
A0A319C7N0	105CYS-224CYS;106SER-225SER;330ASP-492ASP;376HIS-528HIS;377CYS-529CYS;	0.15283966277475	0.614276945590973	0.22675409488393064;0.16320613904324;0.22421006248206543;0.13126931056145438;0.32443803245255937	0.751196205615997	2.51990905560945	0.452380952380952	Aspergillus uvarum CBS 121591	1448315
V2JEL9	188CYS-224CYS;189SER-225SER;410ASP-492ASP;449HIS-528HIS;450CYS-529CYS;	0.144072298622583	0.408772140741348	0.3641402427851404;0.09982136232877527;0.13410131549776577;0.17363992703363748;0.23680324271276199	0.679653704166412	2.52171142379959	0.440839694656489	Cupriavidus sp. HPC(L)	1217418
I8TN06	91CYS-224CYS;92SER-225SER;304ASP-492ASP;350HIS-528HIS;351CYS-529CYS;	0.153247758016746	0.71349823474884	0.24179435436982136;0.1594013276834424;0.2040544758555392;0.12958826612765453;0.337895882080763	0.705313980579376	2.52261299557156	0.474770642201835	Aspergillus oryzae (strain 3.042) (Yellow koji mold)	1160506
A0A4S8QQI4	182CYS-224CYS;183SER-225SER;409ASP-492ASP;445HIS-528HIS;446CYS-529CYS;	0.157754296688371	0.541955828666687	0.39181612550166467;0.19864447513397426;0.21328643830733357;0.1513128540864305;0.14922018378919708	0.72000002861023	2.52263587903976	0.483558994197292	Botrytis galanthina	278940
A0A3D8T202	167CYS-224CYS;168SER-225SER;393ASP-492ASP;429HIS-528HIS;430CYS-529CYS;	0.258290260582841	1.05197930335999	0.5661601414780563;0.22139013346739703;0.1351008041564504;0.0744890929524111;0.8108916520255707	0.727822601795197	2.52311081367154	0.497991967871486	Coleophoma crateriformis	565419
A0A420EKC7	188CYS-224CYS;189SER-225SER;403ASP-492ASP;440HIS-528HIS;441CYS-529CYS;	0.140474499461373	0.43927538394928	0.2709304916565943;0.22084281569012731;0.22156470569583642;0.12304000044032956;0.14694348274672078	0.668016195297241	2.52366240207966	0.481481481481481	Altericroceibacterium spongiae	2320269
A0A242PDV9	194CYS-224CYS;195SER-225SER;401ASP-492ASP;440HIS-528HIS;441CYS-529CYS;	0.15218760512261	0.522596657276154	0.4844270069479403;0.16336497826956706;0.19993055177237787;0.11511405908077962;0.10247663978760442	0.712062239646912	2.52390351416072	0.504911591355599	Gilliamella sp. N-G2	1970471
A0A4Y9S6J2	171CYS-224CYS;172SER-225SER;388ASP-492ASP;424HIS-528HIS;425CYS-529CYS;	0.137697852805141	0.515320420265198	0.41487182056214056;0.11716634507321204;0.1389102542934189;0.08959374015800975;0.20334280954920828	0.727876126766205	2.52457335090215	0.477801268498943	Brevundimonas intermedia	74315
A0A0S4QHR5	204CYS-224CYS;205SER-225SER;428ASP-492ASP;467HIS-528HIS;468CYS-529CYS;	0.149661582696128	0.950953722000122	0.347885693178346;0.23662847894247646;0.16295980733754611;0.13888939686173488;0.16126770255279538	0.760147631168366	2.52484895206465	0.503717472118959	Parafrankia irregularis	795642
A0A178X6P5	181CYS-224CYS;182SER-225SER;401ASP-492ASP;440HIS-528HIS;441CYS-529CYS;	0.15685730806057	0.600199043750763	0.2802868690897113;0.2102036532096933;0.06573249175054928;0.18832143103720858;0.3534567113368261	0.683544337749481	2.52503226678583	0.468379446640316	Amycolatopsis sp. M39	1825094
A0A3N5GW61	189CYS-224CYS;190SER-225SER;402ASP-492ASP;440HIS-528HIS;441CYS-529CYS;	0.109984776250988	0.452398002147675	0.3243045273755136;0.13223520691881882;0.06776004869708695;0.11154997038537105;0.13404368038012493	0.731707334518433	2.525109624475	0.481409001956947	Acidobacteriota bacterium	1978231
I8TM68	198CYS-224CYS;199SER-225SER;426ASP-492ASP;462HIS-528HIS;463CYS-529CYS;	0.173281759286609	0.592215359210968	0.46441006584453165;0.18527664945847333;0.26435065649327444;0.17725235325577263;0.1216825899542132	0.696911215782166	2.5255276687357	0.489603024574669	Aspergillus oryzae (strain 3.042) (Yellow koji mold)	1160506
A0A2E7DNZ3	171CYS-224CYS;172SER-225SER;430ASP-492ASP;471HIS-528HIS;472CYS-529CYS;	0.170814527235778	0.581729173660278	0.37908221020883737;0.233537272445036;0.11091031727270366;0.16537500631031082;0.30679688441356134	0.709302306175232	2.52554151069286	0.472527472527473	Gammaproteobacteria bacterium	1913989
A0A1F7ZLU6	186CYS-224CYS;187SER-225SER;414ASP-492ASP;450HIS-528HIS;451CYS-529CYS;	0.183960620928163	0.591681063175201	0.5252084620561335;0.22154320171524505;0.2680719012334663;0.16830706491809108;0.10459371657420603	0.722891569137573	2.52555881877501	0.481624758220503	Aspergillus bombycis	109264
A0A7Y5RBS4	179CYS-224CYS;180SER-225SER;388ASP-492ASP;427HIS-528HIS;428CYS-529CYS;	0.132028458257401	0.532532095909119	0.20420668484877932;0.22650164871190534;0.19071689835847513;0.17854302476294587;0.12423095111970155	0.681818187236786	2.52605712955648	0.48496993987976	Acidobacteriaceae bacterium	2052142
A0A2K0XMR7	85CYS-224CYS;86SER-225SER;333ASP-492ASP;372HIS-528HIS;373CYS-529CYS;	0.200595554102131	0.985954105854034	0.3649276328868301;0.18205791007333394;0.12674761415114652;0.14933968986416354;0.58109603173944	0.724669575691223	2.52606959857605	0.468041237113402	Sphingobium sp. SA916	1851207
A0A2A5CFY3	184CYS-224CYS;185SER-225SER;389ASP-492ASP;426HIS-528HIS;427CYS-529CYS;	0.176162548557731	0.449373155832291	0.3176160536822226;0.19029462180977424;0.16992134182718763;0.20722272176306633;0.348083100821863	0.691176474094391	2.52800347674795	0.480808080808081	SAR86 cluster bacterium	2030880
A0A6H9L4G2	179CYS-224CYS;180SER-225SER;401ASP-492ASP;440HIS-528HIS;441CYS-529CYS;	0.152215040392761	1.01166522502899	0.5824053035201942;0.15850126900931485;0.04470950049338832;0.15576951937735728;0.12411969034907121	0.690376579761505	2.52841625852066	0.463178294573643	Calditrichota bacterium	2212469
A0A4S9C6G7	151CYS-224CYS;152SER-225SER;395ASP-492ASP;441HIS-528HIS;442CYS-529CYS;	0.105580928564848	0.58713561296463	0.09182316722368518;0.18083747746234433;0.1892773498666702;0.11229201045513625;0.1648364949460988	0.690376579761505	2.52854790448145	0.450094161958569	Aureobasidium pullulans (Black yeast) (Pullularia pullulans)	5580
A0A8B6IV45	187CYS-224CYS;188SER-225SER;411ASP-492ASP;449HIS-528HIS;450CYS-529CYS;	0.152782578981603	0.519762217998505	0.3142319012946543;0.20715183120836972;0.22098802356103975;0.18693293367539165;0.14017336313176884	0.774999976158142	2.52914855735643	0.477815699658703	Klebsiella africana	2489010
E7D7J5	190CYS-224CYS;191SER-225SER;399ASP-492ASP;434HIS-528HIS;435CYS-529CYS;	0.154936701009199	0.544175028800964	0.3991611837865398;0.21804265820473623;0.1636764724161656;0.18743294066680555;0.11624365199014795	0.728682160377502	2.52988983494367	0.496153846153846	uncultured bacterium	77133
A0A2E6PG85	185CYS-224CYS;186SER-225SER;407ASP-492ASP;456HIS-528HIS;457CYS-529CYS;	0.119887869523292	0.566181242465973	0.30346400562884057;0.08172522188520936;0.18185213008604525;0.14671935297572009;0.12545437608722784	0.749004006385803	2.53020329969338	0.474480151228733	Gammaproteobacteria bacterium	1913989
A0A536VV96	97CYS-224CYS;98SER-225SER;251SER-416SER;314ASP-492ASP;353HIS-528HIS;354CYS-529CYS;	0.452860163652557	1.31644320487976	0.2878724767725146;0.21868591776493693;2.1900648997145704;0.1901666904527357;0.1531333614194322;0.13009779944371144	0.648230075836182	2.53025464885003	0.489177489177489	Betaproteobacteria bacterium	1891241
A0A2H5BAR7	210CYS-224CYS;211SER-225SER;434ASP-492ASP;473HIS-528HIS;474CYS-529CYS;	0.209319897298135	0.948267638683319	0.47444896169903233;0.24995254890349428;0.19231917351086447;0.20754775714566343;0.3409708398278914	0.699612379074097	2.53042996669	0.476014760147601	Kitasatospora sp. MMS16-BH015	2018025
A0A7S7SLK1	180CYS-224CYS;181SER-225SER;401ASP-492ASP;447HIS-528HIS;448CYS-529CYS;	0.117438927928432	0.432552844285965	0.21961402911724517;0.09948130420939753;0.07914782386964232;0.13077067308811322;0.29305866521462326	0.705078125	2.53091164911166	0.476722532588454	Paludibaculum fermentans	1473598
A0A2V8L120	116CYS-224CYS;117SER-225SER;329ASP-492ASP;367HIS-528HIS;368CYS-529CYS;	0.169262986490081	0.618712365627289	0.3542869895992876;0.19428784265288984;0.16162000125259643;0.18689150466896332;0.28775456725682996	0.654017865657806	2.53145434228437	0.503370786516854	Acidobacteriota bacterium	1978231
A0A1F2M1L2	187CYS-224CYS;188SER-225SER;411ASP-492ASP;449HIS-528HIS;450CYS-529CYS;	0.148413970819132	0.548501968383789	0.24078302294358567;0.1701092845441927;0.19214988022827248;0.14225495692209014;0.2936006510957804	0.759191155433655	2.53157959790791	0.464163822525597	Klebsiella sp. HMSC16C06	1581110
A0A098DZN0	195CYS-224CYS;196SER-225SER;418ASP-492ASP;460HIS-528HIS;461CYS-529CYS;	0.153388466465662	1.01383483409882	0.35464031495833875;0.16552334551651493;0.21037496528474722;0.17065479217780682;0.17252584732222953	0.687969923019409	2.53178028639098	0.49906191369606	Gibberella zeae (strain ATCC MYA-4620 / CBS 123657 / FGSC 9075 / NRRL 31084 / PH-1) (Wheat head blight fungus) (Fusarium graminearum)	229533
A0A1V6NGN8	181CYS-224CYS;182SER-225SER;401ASP-492ASP;437HIS-528HIS;438CYS-529CYS;	0.16071441117006	0.608112692832947	0.29282863990111646;0.1911135967808777;0.19123623020794958;0.14149351368263308;0.3083288976178458	0.743801653385162	2.53225738302735	0.466281310211946	Penicillium polonicum	60169
A0A5N6SGM1	198CYS-224CYS;199SER-225SER;426ASP-492ASP;462HIS-528HIS;463CYS-529CYS;	0.168601290789796	0.590997576713562	0.4834716993041164;0.19944099207339802;0.2431882623164652;0.15448730987825707;0.09962077195633257	0.710629940032959	2.53252442756037	0.480151228733459	Aspergillus pseudotamarii	132259
A0A3T1AYJ3	208CYS-224CYS;209SER-225SER;435ASP-492ASP;474HIS-528HIS;475CYS-529CYS;	0.0799768785028954	0.443351894617081	0.18864920917362987;0.0917253653301793;0.09413047522435787;0.043839568394706034;0.1414935313973954	0.712121248245239	2.5332650271329	0.455172413793103	Actinoplanes sp. OR16	946334
A0A0C3GTV7	187CYS-224CYS;188SER-225SER;351GLN-410GLN;418ASP-492ASP;454HIS-528HIS;455CYS-529CYS;	0.570009745012779	1.49900937080383	0.5030861554930921;0.2966832881649258;2.5807312728761893;0.2652846937312369;0.1791164170972864;0.1651663877267218	0.665991902351379	2.53355536238867	0.472275334608031	Oidiodendron maius (strain Zn)	913774
A0A2E7BFU4	200CYS-224CYS;201SER-225SER;422ASP-492ASP;469HIS-528HIS;470CYS-529CYS;	0.11278010232931	0.494964390993118	0.1782940944572595;0.09575725398908164;0.14687890037613469;0.14260833051762684;0.22592213696506397	0.743083000183106	2.53402062791138	0.467652495378928	Acidobacteriota bacterium	1978231
H1V054	189CYS-224CYS;190SER-225SER;436ASP-492ASP;472HIS-528HIS;473CYS-529CYS;	0.18939197144546	0.553972125053406	0.4133556428897211;0.21720783341142216;0.16593127178446423;0.18965038833657924;0.33959866369603037	0.71484375	2.5346661945805	0.475836431226766	Colletotrichum higginsianum (strain IMI 349063) (Crucifer anthracnose fungus)	759273
A0A327TIG5	213CYS-224CYS;214SER-225SER;436ASP-492ASP;475HIS-528HIS;476CYS-529CYS;	0.208143743260947	1.10922181606293	0.5370579808423199;0.23564300509678085;0.1629016710840446;0.13370543188723436;0.3876981139162509	0.726190507411957	2.5352445216406	0.464088397790055	Kitasatospora sp. SolWspMP-SS2h	1305729
A0A7K2ZVL1	203CYS-224CYS;204SER-225SER;428ASP-492ASP;467HIS-528HIS;468CYS-529CYS;	0.106724930859583	0.494832903146744	0.07405327692818103;0.16089578385025805;0.1659432918324277;0.14206831756450988;0.20411384584170084	0.696296274662018	2.53557037424158	0.469565217391304	Streptomyces sp. SID8379	2690359
A0A2P2HU19	198CYS-224CYS;199SER-225SER;426ASP-492ASP;462HIS-528HIS;463CYS-529CYS;	0.172720470877303	0.586772084236145	0.47453625478960615;0.2140083486917852;0.25489041576513827;0.1593028068750535;0.10630547001953645	0.703846156597138	2.5357207435828	0.491493383742911	Aspergillus flavus (strain ATCC MYA-384 / AF70)	1392242
A0A2N5AHA3	187CYS-224CYS;188SER-225SER;411ASP-492ASP;449HIS-528HIS;450CYS-529CYS;	0.139910829865422	0.529765903949738	0.22946300031290648;0.17283934414863056;0.16563772674832988;0.14064568331932842;0.2707900545287568	0.756410241127014	2.53584683072436	0.465870307167236	Klebsiella variicola	244366
A0A483GC06	187CYS-224CYS;188SER-225SER;411ASP-492ASP;449HIS-528HIS;450CYS-529CYS;	0.146803331261255	0.498463153839111	0.3039550258317737;0.179317802439666;0.23094728520205127;0.1956736567429304;0.11772954861236232	0.740143358707428	2.53597143303109	0.476109215017065	Klebsiella pneumoniae	573
A0A7W5AF43	183CYS-224CYS;184SER-225SER;405ASP-492ASP;436HIS-528HIS;437CYS-529CYS;	0.134387055925666	0.506741881370544	0.2819929093245171;0.16753961541028956;0.13838362559596665;0.15378531596086079;0.19900792518802474	0.712062239646912	2.53602064258857	0.472426470588235	Actinoplanes campanulatus	113559
A0A1J9RET3	203CYS-224CYS;204SER-225SER;462ASP-492ASP;508HIS-528HIS;509CYS-529CYS;	0.0991952420740768	0.600290596485138	0.14191780972441911;0.1418340201237688;0.1636576018742726;0.1492627881612076;0.09769447463486979	0.737918257713318	2.53669741428475	0.451342281879195	Diplodia corticola	236234
A0A2E4JYH0	172CYS-224CYS;173SER-225SER;432ASP-492ASP;473HIS-528HIS;474CYS-529CYS;	0.153504674078283	0.549427211284638	0.28272076084534864;0.20534117502901766;0.10185592527174092;0.16507014109784454;0.31954471630402925	0.71484375	2.53739635273814	0.467153284671533	Gammaproteobacteria bacterium	1913989
A0A523DKQ6	175CYS-224CYS;176SER-225SER;433ASP-492ASP;474HIS-528HIS;475CYS-529CYS;	0.128736509875235	0.44624924659729	0.3289526104777143;0.17942318789563763;0.15003491679828643;0.12040922662802728;0.12233562732698038	0.727822601795197	2.53740694590153	0.451730418943534	Acidobacteriota bacterium	1978231
A0A1B8AQN3	207CYS-224CYS;208SER-225SER;433ASP-492ASP;469HIS-528HIS;470CYS-529CYS;	0.168234020096008	0.627718091011047	0.3248169337964684;0.22377327338640005;0.24194611727506002;0.17277517400467454;0.21432664220945066	0.692307710647583	2.5374118914971	0.485074626865672	Fusarium poae	36050
A0A6A5XQL5	179CYS-224CYS;180SER-225SER;411ASP-492ASP;447HIS-528HIS;448CYS-529CYS;	0.140774835920614	0.531461417675018	0.3692121786732957;0.13994110126637285;0.12435506794318338;0.136625538209368;0.21528996535207834	0.654761910438538	2.5376617175246	0.489320388349515	Aaosphaeria arxii CBS 175.79	1450172
A0A556RSP3	194CYS-224CYS;195SER-225SER;401ASP-492ASP;440HIS-528HIS;441CYS-529CYS;	0.1464884637929	0.559354186058044	0.4592714883149016;0.14890805463099976;0.2145554275985534;0.12938431720816898;0.07329995879767318	0.775390625	2.53784544626251	0.50294695481336	Gilliamella apicola	1196095
A0A7X1KLT9	187CYS-224CYS;188SER-225SER;411ASP-492ASP;449HIS-528HIS;450CYS-529CYS;	0.0855998375404702	0.506247937679291	0.3081438304139733;0.07083406441665993;0.008380325786861752;0.07532139673695712;0.13651924542883992	0.75475287437439	2.5382049051981	0.460595446584939	Novosphingobium flavum	1778672
A0A2T5MD80	174CYS-224CYS;175SER-225SER;390ASP-492ASP;428HIS-528HIS;429CYS-529CYS;	0.119422830483127	0.509302973747253	0.1932959441486449;0.11721210150210895;0.1464012581032399;0.13610007100010219;0.24295043862779336	0.758403360843658	2.53823902326472	0.465753424657534	Stenotrophobium rhamnosiphilum	2029166
A0A7X3WZM9	200CYS-224CYS;201SER-225SER;418ASP-492ASP;454HIS-528HIS;455CYS-529CYS;	0.175494642834191	0.551467478275299	0.3189765430543632;0.06253939324819073;0.12818912164856766;0.1659264480243685;0.5528309938638502	0.731707334518433	2.53839594416502	0.466793168880455	Gemmatimonadota bacterium	2026742
A0A5N5NU85	191CYS-224CYS;192SER-225SER;399ASP-492ASP;440HIS-528HIS;441CYS-529CYS;	0.187067133621238	0.603597581386566	0.3173707177207521;0.27698104060721296;0.22976105195710272;0.16523007536928558;0.32012704969431566	0.69767439365387	2.53854688101037	0.478664192949907	Coniochaeta sp. 2T2.1	1571157
A0A167SST3	188CYS-224CYS;189SER-225SER;414ASP-492ASP;452HIS-528HIS;453CYS-529CYS;	0.150954878531646	0.554431915283203	0.383465311081648;0.2050251125087132;0.16198369305861626;0.17634483142286628;0.1298652016496763	0.737037003040314	2.53950035307142	0.462328767123288	Niveomyces insectorum RCEF 264	1081102
W8R2R1	190CYS-224CYS;191SER-225SER;416ASP-492ASP;454HIS-528HIS;455CYS-529CYS;	0.155335017013946	0.469130903482437	0.2945233579954777;0.20144804769819472;0.16363757420074984;0.16238521287831406;0.2653509263248878	0.698473274707794	2.53954328380468	0.462081128747795	Stutzerimonas stutzeri (Pseudomonas stutzeri)	316
A0A889H7F1	195CYS-224CYS;196SER-225SER;426ASP-492ASP;462HIS-528HIS;463CYS-529CYS;	0.191564899021491	0.660395383834839	0.6299470298265708;0.2533429559581873;0.20518662275412206;0.14765394438018686;0.10482374023136963	0.77735847234726	2.53967234143671	0.49718574108818	uncultured bacterium	77133
A0A0M6ZED0	175CYS-224CYS;176SER-225SER;419ASP-492ASP;455HIS-528HIS;456CYS-529CYS;	0.178733355552614	0.457797020673752	0.1539081649373766;0.18792392662915702;0.19842938490704512;0.21325554661956547;0.4976164657751536	0.716269850730896	2.53976782162984	0.471910112359551	Roseibium album	311410
A0A0H3GL12	187CYS-224CYS;188SER-225SER;411ASP-492ASP;449HIS-528HIS;450CYS-529CYS;	0.169664607317228	0.561914205551148	0.28430721479880705;0.19925747337142624;0.2806389106503452;0.22368588656941568;0.19976276583060212	0.784965038299561	2.53980877015974	0.488054607508532	Klebsiella pneumoniae subsp. pneumoniae (strain HS11286)	1125630
A0A5P2HDP7	226CYS-224CYS;227SER-225SER;443ASP-492ASP;482HIS-528HIS;483CYS-529CYS;	0.157395625569631	0.454816669225693	0.24642118759699158;0.12129736674465914;0.1473964548336906;0.20816297829161587;0.3784913915204627	0.728937745094299	2.5399970920968	0.483185840707965	Cupriavidus pauculus	82633
A0A401KQU6	197CYS-224CYS;198SER-225SER;422ASP-492ASP;458HIS-528HIS;459CYS-529CYS;	0.194469942715727	0.647117137908936	0.5545301681348448;0.24975297762917134;0.2511037825670032;0.16090902816877295;0.14499364251029886	0.662650585174561	2.54079501121398	0.473384030418251	Aspergillus awamori (Black koji mold)	105351
A0A2V8HI59	239CYS-224CYS;240SER-225SER;457ASP-492ASP;504HIS-528HIS;505CYS-529CYS;	0.147504612476693	0.485023409128189	0.2792997337952661;0.139500378270561;0.17082513140700534;0.18725923604756653;0.25564780781645086	0.751999974250794	2.54085260009766	0.434027777777778	Acidobacteriota bacterium	1978231
A0A3M2SX84	201CYS-224CYS;202SER-225SER;458ASP-492ASP;509HIS-528HIS;510CYS-529CYS;	0.113731667446155	0.596658229827881	0.18707672042150894;0.12932920918532925;0.18595215270018395;0.17006598485132993;0.12369760496473255	0.743445694446564	2.54131105731936	0.445742904841402	Aspergillus sp. HF37	1960876
A0A4Y1MXC1	213CYS-224CYS;214SER-225SER;444ASP-492ASP;481HIS-528HIS;482CYS-529CYS;	0.192945996528744	0.609762310981751	0.41619519210834843;0.24750697572281227;0.1553505553505282;0.16922677106336154;0.36234248145615705	0.748188376426697	2.54167644787526	0.499095840867993	Roseomonas mucosa	207340
A0A1L9S4V8	145CYS-224CYS;146SER-225SER;384ASP-492ASP;430HIS-528HIS;431CYS-529CYS;	0.109018189117824	0.617974281311035	0.1743638819822788;0.14634246561818393;0.2045281427222329;0.15127135386921006;0.08662147963286153	0.665254235267639	2.54190595170199	0.459143968871595	Penicilliopsis zonata CBS 506.65	1073090
A0A7W7ZLT4	130CYS-224CYS;131SER-225SER;339ASP-492ASP;376HIS-528HIS;377CYS-529CYS;	0.136720797126672	0.511039316654205	0.30619033998019185;0.22189057015653688;0.1852796144642927;0.16855643796654518;0.0751286173191375	0.674757242202759	2.5419078938012	0.459821428571429	Granulicella mallensis	940614
A0A2V4E6S6	222CYS-224CYS;223SER-225SER;429ASP-492ASP;468HIS-528HIS;469CYS-529CYS;	0.171714076757186	0.558110654354096	0.4864450723010175;0.20055769865033335;0.20447464735816534;0.17086053120046485;0.13966058779032026	0.757633566856384	2.54190887476652	0.487895716945996	Gilliamella apicola	1196095
R1E6R4	153CYS-224CYS;154SER-225SER;378ASP-492ASP;414HIS-528HIS;415CYS-529CYS;	0.196049669548859	0.641403675079346	0.6053833308938517;0.20428807997033138;0.2027993852647373;0.15322854719517626;0.20664834351791508	0.668699204921722	2.54191542059425	0.5010183299389	Botryosphaeria parva (strain UCR-NP2) (Grapevine canker fungus) (Neofusicoccum parvum)	1287680
A0A2S5T7Y7	203CYS-224CYS;204SER-225SER;420ASP-492ASP;459HIS-528HIS;460CYS-529CYS;	0.160819403070381	0.44477853178978	0.2986936672052227;0.13377693884362685;0.1521371053140747;0.1883573160899021;0.35277079403983946	0.703846156597138	2.5422314451291	0.480591497227357	Caldimonas thermodepolymerans	215580
A0A6G1GSI8	28CYS-224CYS;29SER-225SER;187ASP-492ASP;227HIS-528HIS;228CYS-529CYS;	0.14984742876975	0.606269955635071	0.36283529983719737;0.15603945993468002;0.16093546878697876;0.1352815669147661;0.23384020591462584	0.698630154132843	2.54259252793168	0.454828660436137	Aulographum hederae CBS 113979	1176131
A0A486PNV8	187CYS-224CYS;188SER-225SER;411ASP-492ASP;449HIS-528HIS;450CYS-529CYS;	0.127234830748824	0.544853270053864	0.27645252506699414;0.16195877623556612;0.1313122264563844;0.135999663745274;0.1849206237375512	0.750909090042114	2.5426743776148	0.469283276450512	Klebsiella pneumoniae	573
A0A0N8GKF1	182CYS-224CYS;183SER-225SER;397ASP-492ASP;434HIS-528HIS;435CYS-529CYS;	0.154592851523119	0.484300523996353	0.2991851699665616;0.25820819896238484;0.21454733659218836;0.11801524019947146;0.19219401494122687	0.668699204921722	2.54294757678257	0.489065606361829	Erythrobacter sp. SG61-1L	1603897
A0A4S9G8P5	194CYS-224CYS;195SER-225SER;407ASP-492ASP;447HIS-528HIS;448CYS-529CYS;	0.154218821482543	0.572737574577332	0.346564398902161;0.25105912414632925;0.2238618403471316;0.14345562507514723;0.1145907619070307	0.737254917621613	2.543144085828	0.470479704797048	Aureobasidium pullulans (Black yeast) (Pullularia pullulans)	5580
A0A194X710	87CYS-224CYS;88SER-225SER;298ASP-492ASP;335HIS-528HIS;336CYS-529CYS;	0.162091430890348	0.901995301246643	0.3876522257682446;0.18235752624180881;0.16078746746415995;0.2330663335227996;0.17077646323542464	0.639999985694885	2.54319586157799	0.493827160493827	Mollisia scopiformis (Conifer needle endophyte fungus) (Phialocephala scopiformis)	149040
A0A242NY54	194CYS-224CYS;195SER-225SER;401ASP-492ASP;440HIS-528HIS;441CYS-529CYS;	0.148681672481624	0.527379631996155	0.46665758290251697;0.1688238716370318;0.1909197130695256;0.12661583225704975;0.08775470750524722	0.720472455024719	2.54336501294234	0.49901768172888	Gilliamella sp. A7	1970465
A0A319EVN5	203CYS-224CYS;204SER-225SER;456ASP-492ASP;502HIS-528HIS;503CYS-529CYS;	0.115254619596857	0.60069727897644	0.14429019960727546;0.1765902641698216;0.20558295987477523;0.15680846405866916;0.12351044946745467	0.704119861125946	2.5437423526571	0.453310696095076	Aspergillus ellipticus CBS 707.79	1448320
A0A7C7TPT5	186CYS-224CYS;187SER-225SER;408ASP-492ASP;457HIS-528HIS;458CYS-529CYS;	0.107845280259608	0.544952869415283	0.29964801908870764;0.10079257583080058;0.17584878768177037;0.08896401944881423;0.08966355976716416	0.740890681743622	2.54472954167046	0.46780303030303	Gammaproteobacteria bacterium	1913989
C7ZRB6	188CYS-224CYS;189SER-225SER;424ASP-492ASP;460HIS-528HIS;461CYS-529CYS;	0.194759907936126	0.625754714012146	0.3529502373672251;0.23774579370283005;0.26129774496042946;0.1873508311849697;0.3239747483374285	0.699612379074097	2.54487018252528	0.482242990654206	Fusarium vanettenii (strain ATCC MYA-4622 / CBS 123669 / FGSC 9596 / NRRL 45880 / 77-13-4) (Fusarium solani subsp. pisi)	660122
A0A4Z1HK57	192CYS-224CYS;193SER-225SER;446ASP-492ASP;492HIS-528HIS;493CYS-529CYS;	0.110777842455815	0.59547346830368	0.154751543662914;0.18154729674656056;0.21792404155422207;0.147970671740286;0.07325134348672227	0.701492547988892	2.54515369080786	0.46286701208981	Botryotinia convoluta	54673
A0A239NLB7	192CYS-224CYS;193SER-225SER;414ASP-492ASP;453HIS-528HIS;454CYS-529CYS;	0.192732533389233	0.60601544380188	0.17030065182856574;0.23465622397962674;0.24718332471086668;0.1902010605767646;0.5067864726288053	0.662650585174561	2.54522696460586	0.466292134831461	Asanoa hainanensis	560556
A0A4S9SI32	214CYS-224CYS;215SER-225SER;458ASP-492ASP;504HIS-528HIS;505CYS-529CYS;	0.116241245626669	0.588155210018158	0.0759041318416773;0.19043040031677638;0.2042753328781511;0.1339662018412748;0.2091126525088062	0.708661437034607	2.54541547467389	0.448763250883392	Aureobasidium pullulans (Black yeast) (Pullularia pullulans)	5580
A0A5N6JA57	198CYS-224CYS;199SER-225SER;426ASP-492ASP;462HIS-528HIS;463CYS-529CYS;	0.179796314858272	0.601638376712799	0.5015531535473;0.19036030389455894;0.2637606258408269;0.17677420582102432;0.12612591490419472	0.702334642410278	2.54602150369711	0.485822306238185	Aspergillus minisclerotigenes	656917
A0A3D2JQV9	182CYS-224CYS;183SER-225SER;394ASP-492ASP;433HIS-528HIS;434CYS-529CYS;	0.174439278234457	0.553433954715729	0.4752767604497589;0.2263554444216295;0.18154986079783558;0.1618938271585193;0.1759990548134539	0.731111109256744	2.54633835898505	0.464876033057851	Gammaproteobacteria bacterium	1913989
A0A7Y7IUB4	156CYS-224CYS;157SER-225SER;393ASP-492ASP;429HIS-528HIS;430CYS-529CYS;	0.137656526354671	0.538489818572998	0.4542202381518695;0.18681920637791571;0.08369949772948257;0.10539499401139432;0.133461748212037	0.679653704166412	2.54642667192401	0.471428571428571	Nguyenibacter vanlangensis	1216886
A0A1H5LKV7	202CYS-224CYS;203SER-225SER;426ASP-492ASP;465HIS-528HIS;466CYS-529CYS;	0.168505583579782	1.4023220539093	0.4312491760723691;0.19008695030690434;0.13313464199385824;0.16001388698353197;0.26505442970180876	0.712062239646912	2.54667545570938	0.480373831775701	Streptomyces sp. 2131.1	1855346
A0A084FVF8	182CYS-224CYS;183SER-225SER;410ASP-492ASP;446HIS-528HIS;447CYS-529CYS;	0.19330255916904	0.602454662322998	0.5123197774202993;0.23969246559611157;0.23420482203058524;0.20283079567680742;0.1640700534594732	0.676229536533356	2.54685539788887	0.471953578336557	Pseudallescheria apiosperma (Scedosporium apiospermum)	563466
A0A225AIS2	198CYS-224CYS;199SER-225SER;452ASP-492ASP;498HIS-528HIS;499CYS-529CYS;	0.120996472346984	0.58176589012146	0.13880160151320464;0.20598984194403078;0.22756450696654457;0.1405774129724059;0.1340419430327032	0.698473274707794	2.54704788440966	0.447098976109215	Talaromyces atroroseus	1441469
A0A2E9JIF5	236CYS-224CYS;237SER-225SER;496ASP-492ASP;537HIS-528HIS;538CYS-529CYS;	0.142770807345474	0.510221779346466	0.23214873168008257;0.17402193820064984;0.0704371024130629;0.1591196213933151;0.36366825773120864	0.77224200963974	2.54767634435905	0.459150326797386	Gammaproteobacteria bacterium	1913989
A0A1L9WST6	105CYS-224CYS;106SER-225SER;347ASP-492ASP;393HIS-528HIS;394CYS-529CYS;	0.150394909951572	0.614351749420166	0.23235061823025488;0.15462012093899996;0.2096075646844785;0.12835606643000294;0.3278299993772662	0.737089216709137	2.54779047305595	0.444676409185804	Aspergillus aculeatus (strain ATCC 16872 / CBS 172.66 / WB 5094)	690307
W3WSU8	205CYS-224CYS;206SER-225SER;413ASP-492ASP;451HIS-528HIS;452CYS-529CYS;	0.176710659752427	0.860233664512634	0.43175919355308934;0.13108735930221;0.2565287106407186;0.22227677644821056;0.19532257832276026	0.712121248245239	2.54800428043712	0.44	Pestalotiopsis fici (strain W106-1 / CGMCC3.15140)	1229662
A0A6G1H046	185CYS-224CYS;186SER-225SER;395ASP-492ASP;435HIS-528HIS;436CYS-529CYS;	0.183154956258129	0.646917760372162	0.19890866551608416;0.2168020190813693;0.2792202396701439;0.20245189050788498;0.3847018790314202	0.762962937355042	2.54852214610135	0.484739676840215	Aulographum hederae CBS 113979	1176131
A0A1L9MZX3	199CYS-224CYS;200SER-225SER;425ASP-492ASP;461HIS-528HIS;462CYS-529CYS;	0.160086515448008	0.544082522392273	0.4682712592222305;0.18651530657703774;0.19573714144007787;0.13567936416161372;0.13440253673509756	0.712062239646912	2.54856395906975	0.4812734082397	Aspergillus tubingensis (strain CBS 134.48)	767770
A0A1B8AJ45	180CYS-224CYS;181SER-225SER;416ASP-492ASP;452HIS-528HIS;453CYS-529CYS;	0.180093820768359	0.49327164888382	0.3016985835372424;0.21675546806981363;0.2201489902489764;0.21431766583688328;0.3077360376855941	0.710629940032959	2.54906074831805	0.480151228733459	Fusarium poae	36050
A0A6P1D8D8	180CYS-224CYS;181SER-225SER;404ASP-492ASP;443HIS-528HIS;444CYS-529CYS;	0.130416180770723	0.539823114871979	0.2726540721443122;0.18970776881045848;0.17818217128814093;0.14822347234231428;0.12414578080983389	0.713438749313355	2.54969762719196	0.468518518518519	Nocardia cyriacigeorgica	135487
A0A2R8CG46	167CYS-224CYS;168SER-225SER;412ASP-492ASP;448HIS-528HIS;449CYS-529CYS;	0.193711499989605	0.483637928962708	0.24802614997159245;0.21673943687109673;0.20637628700140068;0.21252714885048557;0.47231147723265965	0.691176474094391	2.54997093587362	0.455066921606119	Falsiruegeria mediterranea M17	1200281
A0A4D4JYH2	159CYS-224CYS;160SER-225SER;383ASP-492ASP;422HIS-528HIS;423CYS-529CYS;	0.195129721333481	1.46629512310028	0.547287013455189;0.19396212559226977;0.08160495098456128;0.12379532919017663;0.4192586301121716	0.691176474094391	2.54999054980879	0.479838709677419	Streptomyces antimycoticus	68175
T0JWX5	206CYS-224CYS;207SER-225SER;425ASP-492ASP;465HIS-528HIS;466CYS-529CYS;	0.2140923692117	0.816264033317566	0.4640097946079406;0.10759338639589305;0.15056257926852504;0.11924342296846673;0.6572374012410744	0.72000002861023	2.55009975242615	0.457038391224863	Colletotrichum gloeosporioides (strain Cg-14) (Anthracnose fungus) (Glomerella cingulata)	1237896
G3XM41	192CYS-224CYS;193SER-225SER;433ASP-492ASP;479HIS-528HIS;480CYS-529CYS;	0.109794871931078	0.578382670879364	0.17992136963773536;0.11331727932304878;0.19530784507942361;0.14132995810478213;0.13868765137255484	0.725868701934815	2.55013587391975	0.457597173144876	Aspergillus niger (strain ATCC 1015 / CBS 113.46 / FGSC A1144 / LSHB Ac4 / NCTC 3858a / NRRL 328 / USDA 3528.7)	380704
A0A5Q2MHP2	191CYS-224CYS;192SER-225SER;413ASP-492ASP;452HIS-528HIS;453CYS-529CYS;	0.175069412940145	0.637860953807831	0.22553084201347312;0.21374562231276292;0.251919384234757;0.18864480641266085;0.34564523560736105	0.708661437034607	2.55024171814205	0.481060606060606	Aeromicrobium yanjiei	2662028
A0A0D2G8X8	185CYS-224CYS;186SER-225SER;409ASP-492ASP;445HIS-528HIS;446CYS-529CYS;	0.172081012178049	0.939256608486176	0.35883387148344725;0.17162735961161005;0.15139581357951334;0.22888593134277915;0.29382410922899066	0.694092810153961	2.55030987383444	0.460194174757282	Cladophialophora bantiana (strain ATCC 10958 / CDC1940 / 8579 / CBS 173.52) (Xylohypha bantiana)	1442370
B2AMJ8	192CYS-224CYS;193SER-225SER;424ASP-492ASP;460HIS-528HIS;461CYS-529CYS;	0.150788026753553	0.562898933887482	0.3271599288600868;0.21141155770578118;0.2538454016699231;0.1660319918951033;0.09706730714397427	0.69157087802887	2.55055183651804	0.48876404494382	Podospora anserina (strain S / ATCC MYA-4624 / DSM 980 / FGSC 10383) (Pleurage anserina)	515849
A0A525JET1	168CYS-224CYS;169SER-225SER;385ASP-492ASP;421HIS-528HIS;422CYS-529CYS;	0.142630623693094	0.434696853160858	0.28784913100925313;0.05808611346182167;0.13611683144087544;0.1648555771006522;0.35150671283905877	0.695278942584992	2.55115503712273	0.481404958677686	Phenylobacterium sp	1871053
G2R8A7	205CYS-224CYS;206SER-225SER;378ASP-492ASP;414HIS-528HIS;415CYS-529CYS;	0.212392068510399	0.583280980587006	0.36966043634966095;0.32179550921525213;0.3234017392656796;0.27234877327842244;0.19953802146377797	0.736734688282013	2.55122773014769	0.484189723320158	Thermothielavioides terrestris (strain ATCC 38088 / NRRL 8126) (Thielavia terrestris)	578455
A0A6L8BH88	169CYS-224CYS;170SER-225SER;340GLN-410GLN;428ASP-492ASP;469HIS-528HIS;470CYS-529CYS;	0.305178691312504	1.15616893768311	0.36923069166204814;0.23482084252293012;1.0637485135767617;0.1264706241976819;0.1736459363897365;0.16833423083837315	0.693181812763214	2.55145396021279	0.484403669724771	Pseudomonadota bacterium	1977087
A0A2V5I6S5	105CYS-224CYS;106SER-225SER;330ASP-492ASP;376HIS-528HIS;377CYS-529CYS;	0.170934229707849	0.662347376346588	0.30270853598694847;0.20799002381337414;0.22578567220117257;0.13644348673666853;0.3236118892167792	0.740566074848175	2.55220278254095	0.458874458874459	Aspergillus violaceofuscus (strain CBS 115571)	1450538
W3X148	181CYS-224CYS;182SER-225SER;419ASP-492ASP;455HIS-528HIS;456CYS-529CYS;	0.156477261849417	0.572267353534699	0.22286560656584903;0.2756502871270348;0.2044977998111767;0.15608328633468338;0.2362438531071768	0.662650585174561	2.5525367762669	0.474285714285714	Pestalotiopsis fici (strain W106-1 / CGMCC3.15140)	1229662
A0A7X2PSZ9	189CYS-224CYS;190SER-225SER;415ASP-492ASP;459HIS-528HIS;460CYS-529CYS;	0.105131189103277	0.487758815288544	0.31479931853629084;0.04682691358312977;0.12810740839382775;0.08597662813258689;0.16020805507710492	0.728744924068451	2.55261424437226	0.465160075329567	Bryobacterales bacterium	2026791
A0A143PME6	180CYS-224CYS;181SER-225SER;399ASP-492ASP;436HIS-528HIS;437CYS-529CYS;	0.132708035537387	0.55184268951416	0.2600219729010675;0.02059385843946022;0.10819181435890776;0.11786926961265891;0.4222793334496142	0.70784318447113	2.55316334705727	0.484790874524715	Luteitalea pratensis	1855912
A0A7X0PBR9	186CYS-224CYS;187SER-225SER;408ASP-492ASP;446HIS-528HIS;447CYS-529CYS;	0.1312882831493	0.473019748926163	0.2741167595715339;0.0967558156836764;0.09677529924126463;0.17440233766097402;0.2769677698876492	0.733031690120697	2.55318136776195	0.425	Acidovorax soli	592050
A0A135TEH2	194CYS-224CYS;195SER-225SER;420ASP-492ASP;462HIS-528HIS;463CYS-529CYS;	0.158040645058268	0.867280185222626	0.2880309534185331;0.0722308079941728;0.1584766002973922;0.09972615397967569;0.4878199997181027	0.694230794906616	2.55363475130155	0.477064220183486	Colletotrichum nymphaeae SA-01	1460502
A0A2H3IAI4	196CYS-224CYS;197SER-225SER;450ASP-492ASP;496HIS-528HIS;497CYS-529CYS;	0.125450910515307	0.598751425743103	0.17530692651939545;0.15731407887402077;0.23080429019606302;0.19340224069449144;0.12132883732318091	0.694230794906616	2.55368780356187	0.445205479452055	Penicillium occitanis (nom. inval.)	290292
X7EI82	177CYS-224CYS;178SER-225SER;399ASP-492ASP;438HIS-528HIS;439CYS-529CYS;	0.131286181451615	0.941983819007874	0.2651279194069118;0.19563259654240434;0.17864865696599772;0.16298336318593132;0.11661073406005637	0.688284516334534	2.55451726115398	0.503157894736842	Roseivivax halodurans JCM 10272	1449350
A0A1H6E4C0	203CYS-224CYS;204SER-225SER;428ASP-492ASP;467HIS-528HIS;468CYS-529CYS;	0.16505480211094	1.42202258110046	0.3865939084631739;0.1808376586435327;0.171060199663811;0.16764738960841327;0.24924445839764653	0.699612379074097	2.55588389551917	0.476894639556377	Actinacidiphila yanglinensis	310779
A0A6N9BY16	183CYS-224CYS;184SER-225SER;343SER-416SER;403ASP-492ASP;441HIS-528HIS;442CYS-529CYS;	0.339688441029544	0.789592802524567	0.18826877095376107;0.0861373095930252;1.2073645288246444;0.17475687172285487;0.15805359902944677;0.5632380070830743	0.70784318447113	2.55640100965313	0.471349353049908	Gammaproteobacteria bacterium	1913989
A0A381SMZ3	209CYS-224CYS;210SER-225SER;421ASP-492ASP;460HIS-528HIS;461CYS-529CYS;	0.14981928264194	0.533032119274139	0.3852932971713958;0.19776594055129498;0.16147618843083553;0.15430067334956712;0.14989887899048884	0.746938765048981	2.55697992529188	0.461393596986817	marine metagenome	408172
A0A0M8W089	204CYS-224CYS;205SER-225SER;429ASP-492ASP;468HIS-528HIS;469CYS-529CYS;	0.187717430692606	1.490314245224	0.3967267134594571;0.2261912308591606;0.18642903946257253;0.19704425984982404;0.3076307712172278	0.725868701934815	2.55717035426136	0.476979742173112	Streptomyces sp. NRRL WC-3723	1519491
A0A7R7VEC8	187CYS-224CYS;188SER-225SER;412ASP-492ASP;448HIS-528HIS;449CYS-529CYS;	0.166955956275315	0.594306826591492	0.4265154310524803;0.22049608593521422;0.21810399336006706;0.172355947142368;0.1312202364370752	0.728744924068451	2.55810611933349	0.477756286266925	Aspergillus chevalieri (Eurotium chevalieri)	182096
A0A6L8DW57	197CYS-224CYS;198SER-225SER;409ASP-492ASP;448HIS-528HIS;449CYS-529CYS;	0.162100447020931	0.566963911056519	0.42497432920278067;0.23225573588534107;0.18178665564506047;0.1428344185037089;0.15285198990962737	0.743801653385162	2.55882099837311	0.46360153256705	Acidobacteriota bacterium	1978231
A0A1V0A0B5	193CYS-224CYS;194SER-225SER;415ASP-492ASP;456HIS-528HIS;457CYS-529CYS;	0.117384169372102	0.482157588005066	0.2792592072912775;0.11999263967835665;0.10339965296286306;0.12691152392135294;0.19212616175086492	0.702991485595703	2.55961308927618	0.45703125	[Actinomadura] parvosata subsp. kistnae	1909395
A0A2D9MI89	173CYS-224CYS;174SER-225SER;433ASP-492ASP;474HIS-528HIS;475CYS-529CYS;	0.150919432267382	0.571375131607056	0.3640835859763192;0.21343809972208388;0.14569807043012228;0.1836215921755899;0.14959467756755615	0.71484375	2.55975992046297	0.466302367941712	Gammaproteobacteria bacterium	1913989
A0A4Q7W028	216CYS-224CYS;217SER-225SER;441ASP-492ASP;480HIS-528HIS;481CYS-529CYS;	0.194100667034518	0.602031826972961	0.4273308376946009;0.2743194418645394;0.2598709027853017;0.18340471365785127;0.2137787732393336	0.712062239646912	2.55978357791901	0.466424682395644	Kribbella soli	1124743
A0A321L5A7	188CYS-224CYS;189SER-225SER;411ASP-492ASP;443HIS-528HIS;444CYS-529CYS;	0.172231264459198	0.460930705070496	0.2726450728435989;0.1427285669135739;0.13789144101759404;0.1831680190613943;0.46918575137822555	0.736734688282013	2.56018404182123	0.465779467680608	Candidatus Angelobacter sp. Gp1-AA117	2169412
A0A177FMB9	200CYS-224CYS;201SER-225SER;428ASP-492ASP;468HIS-528HIS;469CYS-529CYS;	0.175314958772432	0.579213619232178	0.534890871800499;0.2566290143837233;0.2161121221742727;0.10928815981247927;0.11028454323604768	0.725868701934815	2.56026304826773	0.481412639405204	Fonsecaea monophora	254056
A0A4S9DSR5	146CYS-224CYS;147SER-225SER;390ASP-492ASP;436HIS-528HIS;437CYS-529CYS;	0.11551677064279	0.601553559303284	0.12536066043729552;0.170583343330301;0.18294928935494165;0.12448997006531155;0.20523413131168214	0.697033882141113	2.56036035287178	0.448669201520913	Aureobasidium pullulans (Black yeast) (Pullularia pullulans)	5580
A0A7W9FYM4	204CYS-224CYS;205SER-225SER;427ASP-492ASP;466HIS-528HIS;467CYS-529CYS;	0.190976939160388	1.04522657394409	0.4474792127128777;0.2584272502427954;0.17175412701907083;0.18760139962322506;0.27157658452474576	0.698473274707794	2.56040900217668	0.4860853432282	Nonomuraea jabiensis	882448
A0A3N1D966	179CYS-224CYS;180SER-225SER;404ASP-492ASP;442HIS-528HIS;443CYS-529CYS;	0.1140103483052	0.439564645290375	0.2534966918901543;0.11816809587977024;0.15578578873270124;0.1455617755545458;0.12506008607922608	0.698473274707794	2.56055010320576	0.462081128747795	Actinocorallia herbida	58109
M2ZET7	141CYS-224CYS;142SER-225SER;372ASP-492ASP;408HIS-528HIS;409CYS-529CYS;	0.1585964941625	0.572108745574951	0.38974778595768983;0.20852843011250285;0.23936141347453366;0.16298885501172156;0.10954897458105539	0.679752051830292	2.56061400263763	0.487903225806452	Pseudocercospora fijiensis (strain CIRAD86) (Black leaf streak disease fungus) (Mycosphaerella fijiensis)	383855
A0A554SD82	212CYS-224CYS;213SER-225SER;423ASP-492ASP;460HIS-528HIS;461CYS-529CYS;	0.158501829621845	0.530144929885864	0.5110251306788959;0.2037492955021804;0.15964002001211686;0.14706259644440717;0.08803576471531366	0.70784318447113	2.56088767332189	0.478424015009381	Aeromicrobium piscarium	2590901
A0A2P8Q9M1	201CYS-224CYS;202SER-225SER;426ASP-492ASP;465HIS-528HIS;466CYS-529CYS;	0.167402609489273	1.43600153923035	0.40460492586636343;0.20484893123873402;0.09340561134764597;0.13729704097901307;0.33166175699315775	0.701149463653565	2.56106984706674	0.484230055658627	Streptomyces dioscori	2109333
A0A285P1V1	196CYS-224CYS;197SER-225SER;415ASP-492ASP;453HIS-528HIS;454CYS-529CYS;	0.12752551289797	0.454123556613922	0.235096042183078;0.15090489157209672;0.07135001313183076;0.14474208748939543;0.2905855559093894	0.668016195297241	2.56126132474737	0.458256029684601	Pseudomonas sp. URIL14HWK12:I9	1261633
A0A3D4FV49	209CYS-224CYS;210SER-225SER;421ASP-492ASP;460HIS-528HIS;461CYS-529CYS;	0.147296292014564	0.542184710502625	0.38156742947464267;0.2095896445384204;0.17262991041254555;0.12653581427606292;0.14075124540027387	0.742798328399658	2.56203510143139	0.457627118644068	Acidobacteriota bacterium	1978231
A0A346N1F6	173CYS-224CYS;174SER-225SER;402ASP-492ASP;439HIS-528HIS;440CYS-529CYS;	0.142461000081291	0.90230804681778	0.5264996325203506;0.04365424727190531;0.10232254883243048;0.1170433552297907;0.2077072167145571	0.683544337749481	2.5620627705055	0.459302325581395	Solimonas sp. K1W22B-7	2303331
A0A7C9RR15	193CYS-224CYS;194SER-225SER;413ASP-492ASP;449HIS-528HIS;450CYS-529CYS;	0.167291216308718	0.545399308204651	0.2864730519314405;0.15656250647369568;0.13569460279069825;0.21375408219313194;0.37855427077205933	0.682572603225708	2.56227123638406	0.469785575048733	Lentzea alba	2714351
A0A3B9DGJ7	158CYS-224CYS;159SER-225SER;370ASP-492ASP;409HIS-528HIS;410CYS-529CYS;	0.178256995078128	0.553987562656403	0.3770226306911456;0.20522457975015657;0.17870312636400693;0.20281897662419446;0.284029652117394	0.716814160346985	2.56240026085778	0.470833333333333	Gammaproteobacteria bacterium	1913989
A0A3M7H6L4	185CYS-224CYS;186SER-225SER;407ASP-492ASP;443HIS-528HIS;444CYS-529CYS;	0.152759712998049	0.517055153846741	0.35222123400082955;0.18404657651589792;0.2136265959533631;0.1862999537200739;0.13312363079617667	0.759541988372803	2.56344976679969	0.453287197231834	Hortaea werneckii	91943
A0A1Q7W066	212CYS-224CYS;213SER-225SER;436ASP-492ASP;475HIS-528HIS;476CYS-529CYS;	0.186581663624002	1.10655236244202	0.46855465433488364;0.21446774297855317;0.15964958581529134;0.18144509896823466;0.2819545632710482	0.711462438106537	2.56393265205881	0.462522851919561	Catenulispora sp. 13_1_20CM_3_70_7	1805055
A0A485WPI0	187CYS-224CYS;188SER-225SER;411ASP-492ASP;449HIS-528HIS;450CYS-529CYS;	0.14464525893123	0.549951195716858	0.30163451603271174;0.16326220484283321;0.18968489698483035;0.184041465335809;0.17389372932242766	0.762962937355042	2.56413027886991	0.460750853242321	Klebsiella pneumoniae	573
A0A2E5PFA3	195CYS-224CYS;196SER-225SER;416ASP-492ASP;462HIS-528HIS;463CYS-529CYS;	0.123448823933971	0.536932289600372	0.20497607599892298;0.13400403367216723;0.17474312670801517;0.15881295306675128;0.1916055780919426	0.730769217014313	2.56466499320891	0.462546816479401	Rhodospirillaceae bacterium	1898112
A0A4R5Q6C4	195CYS-224CYS;196SER-225SER;416ASP-492ASP;486HIS-528HIS;487CYS-529CYS;	0.166799779912119	0.483585923910141	0.16793445215203776;0.20630664548885674;0.19669070887769946;0.21199192943131773;0.3846747234349194	0.760536372661591	2.56467903391155	0.443123938879457	Dankookia rubra	1442381
A0A4Q7J5X4	179CYS-224CYS;180SER-225SER;401ASP-492ASP;440HIS-528HIS;441CYS-529CYS;	0.14939937278945	0.548955917358398	0.28766017329160243;0.20823410783334179;0.15300621420916924;0.13969117800148798;0.257203936190547	0.746887981891632	2.56494693835247	0.449626865671642	Amycolatopsis suaedae	2510978
A0A0G2GNN4	195CYS-224CYS;196SER-225SER;448ASP-492ASP;494HIS-528HIS;495CYS-529CYS;	0.109592431246361	0.606215476989746	0.18192388052847358;0.14346371591247964;0.21005783338379216;0.12852360817787112;0.10317798072191019	0.695817470550537	2.56532731527611	0.451890034364261	Phaeomoniella chlamydospora	158046
A0A559M374	189CYS-224CYS;190SER-225SER;400ASP-492ASP;438HIS-528HIS;439CYS-529CYS;	0.217511158649784	0.666682362556458	0.12227945729955349;0.30933798256974954;0.2875504333687816;0.24988639662203033;0.5535238406883696	0.727822601795197	2.56540574758284	0.452554744525547	Lachnellula willkommii	215461
A0A6L8EFJ5	179CYS-224CYS;180SER-225SER;401ASP-492ASP;450HIS-528HIS;451CYS-529CYS;	0.127469284411288	0.590910971164703	0.30466426270850067;0.10744218859719679;0.17274978306811317;0.14977062234804406;0.15765813415716445	0.7397540807724	2.56586257942387	0.467432950191571	Gammaproteobacteria bacterium	1913989
A0A560E4H1	199CYS-224CYS;200SER-225SER;469ASP-492ASP;506HIS-528HIS;507CYS-529CYS;	0.337988498614414	0.756054997444153	0.5450852412544723;0.11318091492055657;0.47797832063955553;0.5480527864514861;0.681622227034824	0.761755466461182	2.56637349397785	0.516181229773463	Bradyrhizobium stylosanthis	1803665
A0A2E4FQV6	193CYS-224CYS;194SER-225SER;452ASP-492ASP;493HIS-528HIS;494CYS-529CYS;	0.175668556841808	0.626710414886475	0.19745237886800698;0.23674575487306482;0.1722363113651715;0.1062297453865679;0.5170157073998476	0.757352948188782	2.56673685592764	0.47887323943662	Acidobacteriota bacterium	1978231
A0A5R9L477	190CYS-224CYS;191SER-225SER;409ASP-492ASP;448HIS-528HIS;449CYS-529CYS;	0.146799625398961	0.579636037349701	0.22092863754673658;0.15024669921192232;0.17307006506981115;0.15069940307319213;0.3326525728910627	0.734939754009247	2.56681372027799	0.463687150837989	Dyadobacter luticola	1979387
A0A0W1DLT0	73CYS-224CYS;74SER-225SER;223ASP-492ASP;260HIS-528HIS;261CYS-529CYS;	0.190635778947504	0.643187463283539	0.4928765107471617;0.274240815797053;0.1757089626412471;0.12250891964313818;0.26911524380393076	0.592465758323669	2.56752831315341	0.457680250783699	Sphingopyxis sp. H050	1759072
A0A5N5DG14	203CYS-224CYS;204SER-225SER;463ASP-492ASP;509HIS-528HIS;510CYS-529CYS;	0.106690284182712	0.579894781112671	0.11656878059826652;0.12750773266503715;0.1760670331284619;0.16380048796658747;0.1628879549206317	0.687969923019409	2.56813545872394	0.445561139028476	Lasiodiplodia theobromae	45133
N1PE28	143CYS-224CYS;144SER-225SER;375ASP-492ASP;411HIS-528HIS;412CYS-529CYS;	0.167478501120407	0.619264125823975	0.3935627098145007;0.23584590265090594;0.26157768443128787;0.16883231125472556;0.11253089969142528	0.722891569137573	2.56818058739704	0.493069306930693	Dothistroma septosporum (strain NZE10 / CBS 128990) (Red band needle blight fungus) (Mycosphaerella pini)	675120
A0A2H1H4C8	204CYS-224CYS;205SER-225SER;440ASP-492ASP;477HIS-528HIS;478CYS-529CYS;	0.191781790239429	0.555941641330719	0.39720086237128255;0.32262804146735785;0.30236374135211297;0.1796114457237209;0.1406684407615272	0.691176474094391	2.5694281296695	0.476357267950963	Zymoseptoria tritici ST99CH_1E4	1276532
W7NHK1	193CYS-224CYS;194SER-225SER;447ASP-492ASP;493HIS-528HIS;494CYS-529CYS;	0.118313003095366	0.646101713180542	0.18730914460128165;0.16073364084652295;0.19482088300987277;0.14100849344072788;0.14431885976915895	0.703846156597138	2.56943624753218	0.448275862068966	Gibberella moniliformis (strain M3125 / FGSC 7600) (Maize ear and stalk rot fungus) (Fusarium verticillioides)	334819
A0A2V8ARN1	196CYS-224CYS;197SER-225SER;413ASP-492ASP;450HIS-528HIS;451CYS-529CYS;	0.153282746587671	0.657027423381805	0.26427104626132664;0.2443932678079416;0.21124405432805107;0.11072045577261214;0.2423504019437673	0.765799283981323	2.57000912875491	0.508506616257089	Acidobacteriota bacterium	1978231
A0A7H8QGS3	196CYS-224CYS;197SER-225SER;450ASP-492ASP;496HIS-528HIS;497CYS-529CYS;	0.118609037052021	0.608195066452026	0.21690898282367288;0.1244711780339251;0.19547526896264028;0.16501369424009474;0.12839413530381458	0.701149463653565	2.5706556290959	0.446917808219178	Talaromyces rugulosus (Penicillium rugulosum)	121627
A0A6A1TMF9	197CYS-224CYS;198SER-225SER;419ASP-492ASP;457HIS-528HIS;458CYS-529CYS;	0.19600569011464	0.666166663169861	0.5264063923838054;0.2248848192401017;0.17508548353849113;0.13310125013966898;0.3125618855004138	0.748120307922363	2.57073730095885	0.503787878787879	Neorhizobium galegae (Rhizobium galegae)	399
A0A428SPK5	179CYS-224CYS;180SER-225SER;408ASP-492ASP;444HIS-528HIS;445CYS-529CYS;	0.193439121436287	0.678589046001434	0.5997354102462801;0.2604906855359059;0.1769140794252309;0.11926345040114625;0.1976702244454462	0.7175572514534	2.57105073856033	0.494339622641509	Fusarium ambrosium	131363
A0A1L9T6N6	178CYS-224CYS;179SER-225SER;396ASP-492ASP;432HIS-528HIS;433CYS-529CYS;	0.178581147588972	0.628926217556	0.2954606642399104;0.21164756930534268;0.1916209359580287;0.17991149330116243;0.37142737031835876	0.676954746246338	2.5716273627654	0.481188118811881	Aspergillus sydowii CBS 593.65	1036612
X0J5A5	201CYS-224CYS;202SER-225SER;455ASP-492ASP;501HIS-528HIS;502CYS-529CYS;	0.125937779044377	0.628575503826141	0.16272896651055213;0.15917756081824627;0.21128573310864499;0.17345389377296053;0.17491829910023438	0.694230794906616	2.57242030730614	0.442176870748299	Fusarium odoratissimum NRRL 54006	1089451
A0A2A5B9K1	193CYS-224CYS;194SER-225SER;415ASP-492ASP;464HIS-528HIS;465CYS-529CYS;	0.0974785431971304	0.506744742393494	0.24755712313397607;0.089705074473813;0.17036091655869517;0.10097222664631399;0.07375446156711461	0.73199999332428	2.57251461410522	0.466417910447761	SAR86 cluster bacterium	2030880
A0A1L9U9C6	192CYS-224CYS;193SER-225SER;421ASP-492ASP;461HIS-528HIS;462CYS-529CYS;	0.116457968917337	0.624843180179596	0.14879970057431424;0.18929439628561032;0.13761239247231194;0.1483898392589486;0.19110945383017602	0.6875	2.57256155908108	0.449438202247191	Aspergillus brasiliensis (strain CBS 101740 / IMI 381727 / IBT 21946)	767769
J1EA70	187CYS-224CYS;188SER-225SER;409ASP-492ASP;447HIS-528HIS;448CYS-529CYS;	0.15775388910737	0.521250247955322	0.28434844335605985;0.10825858623247653;0.09465408015199978;0.21296427408237006;0.4040518399286865	0.712121248245239	2.57404620255227	0.443378119001919	Acidovorax sp. CF316	1144317
A0A2M9AR92	222CYS-224CYS;223SER-225SER;378GLN-410GLN;448ASP-492ASP;486HIS-528HIS;487CYS-529CYS;	0.445989105655189	0.933292627334595	0.26114881225413106;0.1951551063438614;2.1064985833669367;0.14344787050757074;0.19573860088119718;0.21993476623262553	0.73247230052948	2.5743423621153	0.437802907915994	Mumia flava	1348852
A0A1M5LP23	188CYS-224CYS;189SER-225SER;402ASP-492ASP;443HIS-528HIS;444CYS-529CYS;	0.177354523007655	0.514255106449127	0.4302332898437871;0.2356508552045113;0.2056232817017918;0.20792439521306716;0.16204983909042825	0.75	2.57441228926182	0.43956043956044	Bradyrhizobium erythrophlei	1437360
W3XLZ7	168CYS-224CYS;169SER-225SER;382ASP-492ASP;421HIS-528HIS;422CYS-529CYS;	0.214593555612642	0.795274555683136	0.6024163481134737;0.22332730455153027;0.1288769694428931;0.0921939005972074;0.45534036658338795	0.734375	2.57455763007913	0.461855670103093	Pestalotiopsis fici (strain W106-1 / CGMCC3.15140)	1229662
A0A4Z1K3B9	192CYS-224CYS;193SER-225SER;446ASP-492ASP;492HIS-528HIS;493CYS-529CYS;	0.104313431093139	0.580255508422852	0.15522841975256169;0.11952688371958069;0.19348508200809544;0.11441036671066308;0.14754326546107266	0.699612379074097	2.57478970843692	0.44559585492228	Botrytis elliptica	278938
A0A1C2HL72	191CYS-224CYS;192SER-225SER;424ASP-492ASP;460HIS-528HIS;461CYS-529CYS;	0.160325965867833	0.51031893491745	0.404361286826256;0.12354827626697973;0.14681680158366625;0.12473520436389121;0.3228201920340356	0.689655184745789	2.57487048408538	0.498091603053435	Thioclava sp. SK-1	1889770
A0A3N1D2K2	205CYS-224CYS;206SER-225SER;428ASP-492ASP;467HIS-528HIS;468CYS-529CYS;	0.191066599202113	1.3738020658493	0.4232364373754949;0.2690663148901186;0.18639076744759503;0.12971049548488914;0.3290621792166903	0.694230794906616	2.57583431784923	0.485981308411215	Actinocorallia herbida	58109
A0A1W2TWE0	186CYS-224CYS;187SER-225SER;401ASP-492ASP;440HIS-528HIS;441CYS-529CYS;	0.150474001586063	0.647988736629486	0.086273380271448;0.2344456811151227;0.2653919059976857;0.17842272423603966;0.28878431948214695	0.705078125	2.57593607762828	0.506930693069307	Rosellinia necatrix (White root-rot fungus)	77044
A0A7D8BE90	179CYS-224CYS;180SER-225SER;387ASP-492ASP;426HIS-528HIS;427CYS-529CYS;	0.127194847584611	0.519186496734619	0.24114425955031296;0.22795510177943373;0.18795443787414334;0.1531440984169083;0.08016603547147635	0.636956512928009	2.5760032840397	0.461847389558233	Granulicella sp. 5B5	1617967
H0TN87	193CYS-224CYS;194SER-225SER;420ASP-492ASP;462HIS-528HIS;463CYS-529CYS;	0.155022185442914	0.495606392621994	0.43504490613351515;0.11065612810867134;0.18150063751948362;0.13562651319959199;0.22232711313913675	0.710629940032959	2.57604536015218	0.460980036297641	Bradyrhizobium sp. STM 3843	551947
A0A4S9YKH5	4CYS-224CYS;5SER-225SER;219ASP-492ASP;259HIS-528HIS;260CYS-529CYS;	0.101463009765408	0.396541118621826	0.24642042313516893;0.1188417136029141;0.17702972749197657;0.11595010704674573;0.05199909708105172	0.668789803981781	2.57663338199543	0.443502824858757	Aureobasidium pullulans (Black yeast) (Pullularia pullulans)	5580
A0A5N7AEX0	187CYS-224CYS;188SER-225SER;415ASP-492ASP;451HIS-528HIS;452CYS-529CYS;	0.191321958930752	0.612522900104523	0.5302244747652031;0.23414817054409054;0.2850106507319309;0.17934341910774212;0.11052699736629706	0.72000002861023	2.57692768478394	0.482625482625483	Aspergillus caelatus	61420
A0A540W126	213CYS-224CYS;214SER-225SER;437ASP-492ASP;476HIS-528HIS;477CYS-529CYS;	0.208103398844328	0.912969827651978	0.4456400848747411;0.2698044408260934;0.18912384599006282;0.20821846905666547;0.3439369511627336	0.70784318447113	2.57721172781552	0.465328467153285	Kitasatospora acidiphila	2567942
A0A520H6G4	194CYS-224CYS;195SER-225SER;408ASP-492ASP;474HIS-528HIS;475CYS-529CYS;	0.101108729360723	0.442669093608856	0.2238929902464772;0.10943136555495298;0.05646115219183261;0.10486066968608582;0.2131149278457127	0.75475287437439	2.57723639310539	0.444256756756757	Variovorax sp	1871043
A0A6V8QU70	190CYS-224CYS;191SER-225SER;414ASP-492ASP;450HIS-528HIS;451CYS-529CYS;	0.163636628808446	0.636851131916046	0.42967242164943337;0.17724157559362297;0.16939750332648545;0.1744920209964295;0.19465288009314943	0.722000002861023	2.57732211685181	0.481695568400771	Trichoderma asperellum	101201
A0A2T4GRS0	208CYS-224CYS;209SER-225SER;434ASP-492ASP;470HIS-528HIS;471CYS-529CYS;	0.162361080682751	0.628409504890442	0.3566022859031148;0.223273038655501;0.23838603815521228;0.16520972442666068;0.15305647763877056	0.688931345939636	2.57740443034936	0.487895716945996	Fusarium culmorum	5516
A0A6A6IID5	175CYS-224CYS;176SER-225SER;399ASP-492ASP;438HIS-528HIS;439CYS-529CYS;	0.142936385874491	0.598561942577362	0.4946781642989483;0.1396388275726295;0.12835181105024723;0.09643396108613417;0.1414519371134808	0.665322601795197	2.57779262527343	0.483430799220273	Trematosphaeria pertusa	390896
A0A7V0UGB6	188CYS-224CYS;189SER-225SER;401ASP-492ASP;440HIS-528HIS;441CYS-529CYS;	0.14812797663369	0.464657962322235	0.25447967035596736;0.17577151546822378;0.1779381445448748;0.15401245224459198;0.2746940538221725	0.685416698455811	2.57852076391379	0.469667318982387	Acidobacteriota bacterium	1978231
W2LWM9	196CYS-224CYS;197SER-225SER;422ASP-492ASP;460HIS-528HIS;461CYS-529CYS;	0.137067743071204	0.436724960803986	0.22413373467738568;0.13381362060278393;0.19416598014660358;0.19316065179167252;0.21420021427998295	0.736734688282013	2.57852225498277	0.435943060498221	Phytophthora nicotianae (Potato buckeye rot agent) (Phytophthora parasitica)	4792
G3Y483	182CYS-224CYS;183SER-225SER;405ASP-492ASP;441HIS-528HIS;442CYS-529CYS;	0.175844896686415	0.669145822525024	0.49683154094915805;0.23770415017911697;0.1962099580382673;0.11479377791328035;0.18537484972508161	0.657370507717133	2.57859349345781	0.494094488188976	Aspergillus niger (strain ATCC 1015 / CBS 113.46 / FGSC A1144 / LSHB Ac4 / NCTC 3858a / NRRL 328 / USDA 3528.7)	380704
A0A3M2SD91	177CYS-224CYS;178SER-225SER;405ASP-492ASP;441HIS-528HIS;442CYS-529CYS;	0.154511293493575	0.486851543188095	0.2763234834033421;0.16525865955904356;0.2593311463991344;0.19765237052973067;0.1830133945637716	0.672199189662933	2.5786257680521	0.472549019607843	Fusarium kuroshium	2010991
A0A094EGX7	201CYS-224CYS;202SER-225SER;433ASP-492ASP;469HIS-528HIS;470CYS-529CYS;	0.173072050342935	0.551597118377686	0.2357555502106275;0.2412312998673324;0.2307228071034174;0.20617443313797448;0.29762026208119285	0.663306474685669	2.57870554635602	0.460966542750929	Pseudogymnoascus sp. VKM F-103	1420912
A0A7H0IRQ3	201CYS-224CYS;202SER-225SER;426ASP-492ASP;465HIS-528HIS;466CYS-529CYS;	0.161134361792621	1.4742214679718	0.4289771504398444;0.16396507734870752;0.1088925246548448;0.12511135274662935;0.3009944273583222	0.734939754009247	2.57921439193818	0.461966604823748	Streptomyces roseirectus	2768066
A0A420RXD8	192CYS-224CYS;193SER-225SER;415ASP-492ASP;457HIS-528HIS;458CYS-529CYS;	0.181068853064502	1.00614798069	0.423352617822062;0.23081831508625691;0.2435615663290837;0.22526649345148456;0.1444829787626287	0.696911215782166	2.57934314864022	0.488679245283019	Fusarium oxysporum (Fusarium vascular wilt)	5507
A0A3M7DDE5	183CYS-224CYS;184SER-225SER;407ASP-492ASP;443HIS-528HIS;444CYS-529CYS;	0.209698654942726	0.628885865211487	0.5642048533076556;0.20638916073168564;0.2187452894894068;0.21400214101535583;0.2645491400549796	0.709302306175232	2.57936036725377	0.475138121546961	Hortaea werneckii	91943
A0A2J6R5X0	204CYS-224CYS;205SER-225SER;458ASP-492ASP;504HIS-528HIS;505CYS-529CYS;	0.11006365576343	0.590311408042908	0.20325885406890534;0.11802367376633555;0.1865542667731624;0.130691348196341;0.1319174475392678	0.698884725570679	2.58059885687988	0.452861952861953	Hyaloscypha variabilis (strain UAMH 11265 / GT02V1 / F) (Meliniomyces variabilis)	1149755
W1QIE5	178CYS-224CYS;179SER-225SER;431ASP-492ASP;477HIS-528HIS;478CYS-529CYS;	0.123983348714781	0.602705419063568	0.2019523952167814;0.17608743866760693;0.21290394223180256;0.16289639929160388;0.11404326559566888	0.722000002861023	2.58066012001038	0.441696113074205	Ogataea parapolymorpha (strain ATCC 26012 / BCRC 20466 / JCM 22074 / NRRL Y-7560 / DL-1) (Yeast) (Hansenula polymorpha)	871575
A0A2G5I0K9	203CYS-224CYS;204SER-225SER;437ASP-492ASP;474HIS-528HIS;475CYS-529CYS;	0.151386352677974	0.542155206203461	0.31608452234976137;0.24164024750246657;0.19329518393930853;0.16983325059402413;0.1388512643602579	0.698943674564362	2.58069972798858	0.506238859180036	Cercospora beticola (Sugarbeet leaf spot fungus)	122368
A0A1Z5SXC9	185CYS-224CYS;186SER-225SER;407ASP-492ASP;443HIS-528HIS;444CYS-529CYS;	0.166583787976713	0.547049462795258	0.39401901809762124;0.20507791796816807;0.24908436058361502;0.2097296379645294;0.10817558122305797	0.725868701934815	2.58107855191102	0.460035523978686	Hortaea werneckii EXF-2000	1157616
A0A1H1R710	179CYS-224CYS;180SER-225SER;332GLN-410GLN;399ASP-492ASP;443HIS-528HIS;444CYS-529CYS;	0.29953838649027	0.952751874923706	0.28980914974987915;0.2708588399697785;1.0173184010560088;0.2731953056696572;0.14458944935375245;0.1009975596328148	0.662447273731232	2.58123229827559	0.465618860510806	Bradyrhizobium canariense	255045
K2S4C8	199CYS-224CYS;200SER-225SER;459ASP-492ASP;505HIS-528HIS;506CYS-529CYS;	0.119293032725898	0.594042360782623	0.15134684266525786;0.1756301745718978;0.22763318691520812;0.1461980904025142;0.13424293452640798	0.703846156597138	2.58124635082025	0.436974789915966	Macrophomina phaseolina (strain MS6) (Charcoal rot fungus)	1126212
A0A0G2EG96	202CYS-224CYS;203SER-225SER;460ASP-492ASP;506HIS-528HIS;507CYS-529CYS;	0.105465797231542	0.581893086433411	0.16035798064496792;0.12610782659971753;0.18591519056445444;0.16636338055237737;0.0995162022592739	0.688931345939636	2.58298040164336	0.441077441077441	Diplodia seriata	420778
A0A7W7HGU8	183CYS-224CYS;184SER-225SER;405ASP-492ASP;439HIS-528HIS;440CYS-529CYS;	0.142645230049934	0.505016505718231	0.2257997855135215;0.20423921474145046;0.1659699232569625;0.16255146799830392;0.23995621883929955	0.705078125	2.583116941154	0.46800731261426	Actinoplanes lobatus	113568
A0A4V2XSP6	138CYS-224CYS;139SER-225SER;353ASP-492ASP;392HIS-528HIS;393CYS-529CYS;	0.192716538001143	0.621427595615387	0.5833082118327999;0.22456822652392402;0.199472713333198;0.15091685589963516;0.1907497584184438	0.662895917892456	2.58336652296161	0.47732181425486	Micromonospora sp. 15K316	2530376
A0A5C8ZPY6	178CYS-224CYS;179SER-225SER;397ASP-492ASP;435HIS-528HIS;436CYS-529CYS;	0.162216361778814	1.11178016662598	0.2210563275163575;0.12098525790792702;0.2500482158401873;0.11145492406245837;0.4319698071247704	0.694690227508545	2.58350095917693	0.44488188976378	Parahaliea aestuarii	1852021
A0A1J7J7N2	189CYS-224CYS;190SER-225SER;416ASP-492ASP;455HIS-528HIS;456CYS-529CYS;	0.16235751862473	1.00518393516541	0.5129946134172196;0.19583356660812448;0.12760030534673256;0.11482983234358606;0.18524431265744656	0.7175572514534	2.58359335761034	0.494339622641509	Coniochaeta ligniaria NRRL 30616	1408157
A0A327ZJA8	180CYS-224CYS;181SER-225SER;402ASP-492ASP;433HIS-528HIS;434CYS-529CYS;	0.137758296832265	0.499379068613052	0.23592681964511694;0.18858029491047654;0.14728997350076886;0.14494710481394418;0.2475638849555466	0.719123542308807	2.58359655393547	0.467411545623836	Actinoplanes lutulentus	1287878
A0A0Q5QY84	180CYS-224CYS;181SER-225SER;372ASP-492ASP;411HIS-528HIS;412CYS-529CYS;	0.192776354655314	0.578616797924042	0.4580920177459718;0.1620962051157441;0.12663452164621442;0.17747277738478012;0.42513896069448714	0.742537319660187	2.58363908440319	0.468531468531469	Sphingomonas sp. Leaf357	1736350
A0A1M5TX57	197CYS-224CYS;198SER-225SER;423ASP-492ASP;468HIS-528HIS;469CYS-529CYS;	0.123840281639867	1.18657755851746	0.41299283364729683;0.09417295563897769;0.039968516943200375;0.13319028936156202;0.18655737588803267	0.734317302703857	2.58478000859053	0.448675496688742	Bradyrhizobium erythrophlei	1437360
A0A447CDV5	192CYS-224CYS;193SER-225SER;424ASP-492ASP;460HIS-528HIS;461CYS-529CYS;	0.144624683179964	0.54704874753952	0.32100167466915225;0.18523022681052057;0.22709404216583007;0.1484638052704389;0.13058303334380586	0.705078125	2.5851075919345	0.47940074906367	Podospora comata	48703
A0A250IX87	175CYS-224CYS;176SER-225SER;393ASP-492ASP;432HIS-528HIS;433CYS-529CYS;	0.153491678362827	0.48742288351059	0.2766806990563832;0.1480062407377227;0.07978685906688734;0.18406681456823862;0.3859011351105561	0.639737963676453	2.58515623719411	0.451676528599606	Cystobacter fuscus	43
A0A4Q7JE94	177CYS-224CYS;178SER-225SER;400ASP-492ASP;439HIS-528HIS;440CYS-529CYS;	0.140322375872312	0.479149758815765	0.35071771563715926;0.08650215510368618;0.20273274711815112;0.15631422380274496;0.18598978944443936	0.698275864124298	2.58551943867371	0.455795677799607	Amycolatopsis suaedae	2510978
A0A5N6K781	200CYS-224CYS;201SER-225SER;427ASP-492ASP;463HIS-528HIS;464CYS-529CYS;	0.168003146600739	0.573151588439941	0.49006867764934015;0.20920299145765117;0.21357895956662004;0.17008828649765426;0.09308311103390633	0.699612379074097	2.58562687986581	0.482242990654206	Monilinia laxa (Brown rot fungus) (Sclerotinia laxa)	61186
A0A4Z1JDE2	194CYS-224CYS;195SER-225SER;396ASP-492ASP;442HIS-528HIS;443CYS-529CYS;	0.112719035887303	0.581516981124878	0.21044475051497097;0.06776383915463112;0.15354795243315358;0.16934171121799546;0.1879349978903687	0.765957474708557	2.5858489401797	0.443396226415094	Botryotinia narcissicola	278944
A0A4V4J0C2	197CYS-224CYS;198SER-225SER;450ASP-492ASP;496HIS-528HIS;497CYS-529CYS;	0.12491902587705	0.646510362625122	0.15489178783314456;0.14522556251787108;0.19698956397985246;0.1634837130248568;0.21384255378362602	0.686311781406403	2.5868474430911	0.451114922813036	Aureobasidium pullulans (Black yeast) (Pullularia pullulans)	5580
A0A5N6GIU2	94CYS-224CYS;95SER-225SER;289ASP-492ASP;335HIS-528HIS;336CYS-529CYS;	0.163909453498071	0.827426791191101	0.3422106263332412;0.2013907176262593;0.1695182413546389;0.10287512619965007;0.33137146297270403	0.694999992847443	2.58809535801411	0.475059382422803	Aspergillus flavus	5059
A0A430LUI4	177CYS-224CYS;178SER-225SER;405ASP-492ASP;441HIS-528HIS;442CYS-529CYS;	0.160833843885224	0.483438670635223	0.29524755432730726;0.16992679612755718;0.26787121708957246;0.19953382248742482;0.19325751716470277	0.672199189662933	2.58829295387901	0.472549019607843	Fusarium euwallaceae	1147111
A0A1Q7HLR0	184CYS-224CYS;185SER-225SER;404ASP-492ASP;443HIS-528HIS;444CYS-529CYS;	0.108043702053282	0.479826539754868	0.33584613357128273;0.09608453848283066;0.14442584637876865;0.14410358056899536;0.03584581537109503	0.765957474708557	2.58876255116564	0.445075757575758	Acidobacteria bacterium 13_1_40CM_65_14	1803459
A0A1Z5TMY1	134CYS-224CYS;135SER-225SER;393ASP-492ASP;450HIS-528HIS;451CYS-529CYS;	0.109397338124405	0.609928667545319	0.22780988741451028;0.12632332861406217;0.18304449796485003;0.1472839922822229;0.0813196605951877	0.737704932689667	2.59010753572964	0.453531598513011	Hortaea werneckii EXF-2000	1157616
A0A3G8GPL9	203CYS-224CYS;204SER-225SER;420ASP-492ASP;459HIS-528HIS;460CYS-529CYS;	0.16356456972228	0.450888574123383	0.2643571347075796;0.12205668239897485;0.17035001564858276;0.21569461343420618;0.3724935418666181	0.725806474685669	2.59021339877959	0.459259259259259	Pigmentiphaga sp. H8	2488560
A0A2H3TZE8	193CYS-224CYS;194SER-225SER;447ASP-492ASP;493HIS-528HIS;494CYS-529CYS;	0.123660536149753	0.629862785339356	0.18342407306752484;0.1609159030690081;0.22628720269297958;0.16536550511054668;0.12963106910821423	0.70784318447113	2.5903964697146	0.439655172413793	Fusarium oxysporum (Fusarium vascular wilt)	5507
A0A6A6FLR9	203CYS-224CYS;204SER-225SER;437ASP-492ASP;474HIS-528HIS;475CYS-529CYS;	0.164212081611622	0.575726509094238	0.30200306097755836;0.2997858274800938;0.24899253379075553;0.17269027809347837;0.12601287093946748	0.711469531059265	2.59047098057244	0.497326203208556	Cercospora zeae-maydis SCOH1-5	717836
A0A4V1X738	186CYS-224CYS;187SER-225SER;420ASP-492ASP;456HIS-528HIS;457CYS-529CYS;	0.153920548206648	0.72765052318573	0.3606856360416739;0.18094068469986962;0.16278542869720905;0.18008498912075732;0.19294709888702424	0.717131495475769	2.59051768190832	0.481765834932822	Alternaria tenuissima	119927
A0A1W5D4Q8	95CYS-224CYS;96SER-225SER;308ASP-492ASP;348HIS-528HIS;349CYS-529CYS;	0.11903968237217	0.52486389875412	0.20918029601451002;0.0927897873332592;0.22926982056762657;0.12879172031442568;0.17324615237536875	0.647849440574646	2.59063480746362	0.447115384615385	Lasallia pustulata	136370
A0A178F2E7	196CYS-224CYS;197SER-225SER;419ASP-492ASP;458HIS-528HIS;459CYS-529CYS;	0.153790519101104	1.0672562122345	0.29764537611320085;0.18802510512878065;0.1467004376247345;0.15293344164071698;0.29122927320029374	0.708661437034607	2.59083508741199	0.472998137802607	Trichophyton rubrum (Athlete's foot fungus) (Epidermophyton rubrum)	5551
A0A161YPW9	179CYS-224CYS;180SER-225SER;404ASP-492ASP;440HIS-528HIS;441CYS-529CYS;	0.18980446495211	0.608906686306	0.4123100116226083;0.2609015113676675;0.264097582358948;0.19480772737887092;0.1965144219366758	0.660642564296722	2.59111851812845	0.487279843444227	Colletotrichum tofieldiae	708197
S9P7F9	176CYS-224CYS;177SER-225SER;394ASP-492ASP;433HIS-528HIS;434CYS-529CYS;	0.161284773817636	0.524491667747498	0.3397626549325743;0.12233018240984259;0.07934262112840526;0.21042542534449132;0.37713253290813714	0.688596487045288	2.59151411474797	0.448818897637795	Cystobacter fuscus (strain ATCC 25194 / DSM 2262 / NBRC 100088 / M29)	1242864
A0A0D2EFP3	91CYS-224CYS;92SER-225SER;297ASP-492ASP;333HIS-528HIS;334CYS-529CYS;	0.171314914860908	0.567710816860199	0.22517969460712917;0.22147134577452157;0.3005307675602133;0.1705518797808293;0.28147071630366394	0.624352335929871	2.59172530495441	0.475369458128079	Exophiala xenobiotica	348802
A2QV40	182CYS-224CYS;183SER-225SER;405ASP-492ASP;441HIS-528HIS;442CYS-529CYS;	0.159559107599215	0.640829622745514	0.45215541743498133;0.223288810470573;0.18418024569691374;0.09870407196155451;0.1585852076304846	0.671428561210632	2.5921721536286	0.482283464566929	Aspergillus niger (strain ATCC MYA-4892 / CBS 513.88 / FGSC A1513)	425011
A0A7K2ZT19	201CYS-224CYS;202SER-225SER;425ASP-492ASP;464HIS-528HIS;465CYS-529CYS;	0.185415285570532	1.49373781681061	0.47019152557272464;0.21788171556852653;0.13789156436290204;0.1544392236780937;0.3175029698114801	0.731517493724823	2.59272712028444	0.476808905380334	Streptomyces sp. SID8379	2690359
A0A6A6DVY6	184CYS-224CYS;185SER-225SER;423ASP-492ASP;459HIS-528HIS;460CYS-529CYS;	0.158890251599274	0.581973433494568	0.3563681746079998;0.25249654488468987;0.2058891783449443;0.16010908780453337;0.1373687755527533	0.703125	2.59391370415688	0.480300187617261	Zopfia rhizophila CBS 207.26	1314779
A0A0L1J3E7	186CYS-224CYS;187SER-225SER;414ASP-492ASP;450HIS-528HIS;451CYS-529CYS;	0.203640781509438	0.613119840621948	0.5965521517728601;0.22776976255221135;0.2853290493377297;0.18724658363325064;0.12858792327001725	0.728744924068451	2.59394778269023	0.477756286266925	Aspergillus nomiae NRRL 13137	1509407
R0KTF0	202CYS-224CYS;203SER-225SER;424ASP-492ASP;460HIS-528HIS;461CYS-529CYS;	0.169611335258897	0.46113783121109	0.21761729388873002;0.22202080039129624;0.23554355647220088;0.2097521060372566;0.3023455900227968	0.663934409618378	2.59455195802157	0.465648854961832	Exserohilum turcicum (strain 28A) (Northern leaf blight fungus) (Setosphaeria turcica)	671987
A0A2T3A4N2	178CYS-224CYS;179SER-225SER;431ASP-492ASP;477HIS-528HIS;478CYS-529CYS;	0.141674626398637	0.642835259437561	0.19481976855603372;0.21717784220020483;0.25909810601093447;0.17874060299402367;0.14188606502926204	0.725806474685669	2.59522960455187	0.438162544169611	Coniella lustricola	2025994
A0A2K0WKT0	192CYS-224CYS;193SER-225SER;415ASP-492ASP;457HIS-528HIS;458CYS-529CYS;	0.175629862766405	0.977154970169067	0.3880884136732587;0.21465696297567402;0.231478222417026;0.2326903908926237;0.16249504940625104	0.705078125	2.59540372528136	0.483018867924528	Gibberella nygamai (Bean root rot disease fungus) (Fusarium nygamai)	42673
A0A348HBM1	188CYS-224CYS;189SER-225SER;412ASP-492ASP;450HIS-528HIS;451CYS-529CYS;	0.139703406942251	0.559387147426605	0.2587733021327539;0.16242583554102277;0.19180285136552666;0.12441103048618452;0.24051082907026944	0.742805778980255	2.59678586995859	0.467226890756303	Zymobacter palmae	33074
A0A2E9ZFE7	200CYS-224CYS;201SER-225SER;412ASP-492ASP;451HIS-528HIS;452CYS-529CYS;	0.162906048398038	0.572120368480682	0.3026843260570069;0.20845407967418889;0.17595087648721144;0.1758747862299605;0.27737827033789875	0.746887981891632	2.59695096134645	0.461685823754789	Gammaproteobacteria bacterium	1913989
A0A506ULH9	199CYS-224CYS;200SER-225SER;422ASP-492ASP;460HIS-528HIS;461CYS-529CYS;	0.114932128324911	0.713861405849457	0.1409188011442738;0.16218609709004086;0.09548174680776166;0.1400296957893259;0.2659085574429761	0.720306515693665	2.59728825412034	0.442372881355932	Oecophyllibacter saccharovorans	2558360
A0A370PCI6	195CYS-224CYS;196SER-225SER;448ASP-492ASP;494HIS-528HIS;495CYS-529CYS;	0.115859169549638	0.614202260971069	0.21013083559757312;0.1482009978778228;0.20182938316657922;0.1561369262006447;0.09471604400484708	0.704119861125946	2.59739587190892	0.459552495697074	Aspergillus phoenicis ATCC 13157	1353007
A0A6N7D2M5	198CYS-224CYS;199SER-225SER;417ASP-492ASP;456HIS-528HIS;457CYS-529CYS;	0.159099594208375	0.457922011613846	0.17381361521984415;0.1924615143065967;0.18562538331896453;0.2173819867911856;0.3444146598220333	0.730769217014313	2.59743205593665	0.458256029684601	Xylophilus sp	2653893
A0A2L2TZQ5	207CYS-224CYS;208SER-225SER;434ASP-492ASP;470HIS-528HIS;471CYS-529CYS;	0.160086512600886	0.629639685153961	0.266896433088334;0.20880956798466552;0.24349485006211208;0.16212123178577786;0.239283505285312	0.69157087802887	2.5983120189316	0.486033519553073	Fusarium venenatum	56646
A0A2E4GPD2	172CYS-224CYS;173SER-225SER;432ASP-492ASP;473HIS-528HIS;474CYS-529CYS;	0.162789564614771	0.562552630901337	0.3230258745644221;0.2208504376467367;0.12450348753761259;0.17244698752728552;0.2987001650273391	0.717647075653076	2.59846416548187	0.465328467153285	Verrucomicrobiaceae bacterium	2026800
G3JB79	179CYS-224CYS;180SER-225SER;409ASP-492ASP;445HIS-528HIS;446CYS-529CYS;	0.186695280972273	0.528904795646668	0.5708489112779861;0.2115707237924347;0.18127243986061048;0.1807204176008084;0.1624544742740737	0.731707334518433	2.59916370234838	0.47953216374269	Cordyceps militaris (strain CM01) (Caterpillar fungus)	983644
A0A3R6WH62	168CYS-224CYS;169SER-225SER;376ASP-492ASP;415HIS-528HIS;416CYS-529CYS;	0.161956075096499	0.542909801006317	0.32668299533505274;0.1658541523896167;0.0975211652813945;0.21480344298797308;0.3288307696814537	0.679012358188629	2.59971737861633	0.473684210526316	Parabacteroides sp. AF17-28	2292241
G2XZY0	194CYS-224CYS;195SER-225SER;447ASP-492ASP;493HIS-528HIS;494CYS-529CYS;	0.119851999848532	0.619654476642609	0.20832494347580485;0.1441592303917089;0.20252037389708294;0.13344647590080738;0.1505129752743227	0.703846156597138	2.59978868686236	0.44750430292599	Botryotinia fuckeliana (strain T4) (Noble rot fungus) (Botrytis cinerea)	999810
A0A3A9ZWY1	187CYS-224CYS;188SER-225SER;402ASP-492ASP;441HIS-528HIS;442CYS-529CYS;	0.13917956008356	0.664152443408966	0.498509215853439;0.12088093777411581;0.15505518043617048;0.12099782985483831;0.07881375666635493	0.719123542308807	2.60005118124988	0.487378640776699	Micromonospora costi	1530042
A0A5C2GYV0	200CYS-224CYS;201SER-225SER;454ASP-492ASP;500HIS-528HIS;501CYS-529CYS;	0.104577793347294	0.614148139953613	0.14935180479730725;0.1070210145408502;0.18385175213997387;0.1452190395951378;0.14660094235778648	0.698884725570679	2.60022881837583	0.458262350936968	Aureobasidium melanogenum	46634
A0A4T0UV56	217CYS-224CYS;218SER-225SER;442ASP-492ASP;480HIS-528HIS;481CYS-529CYS;	0.0929724311634826	0.453648656606674	0.23211841593306948;0.11307479244552196;0.10353033702031587;0.1114089576645364;0.09067451508093466	0.751824796199799	2.600519570556	0.446982055464927	Nocardioides sp. GY 10127	2569762
A0A6H0D131	200CYS-224CYS;201SER-225SER;424ASP-492ASP;463HIS-528HIS;464CYS-529CYS;	0.183920528920684	1.44513928890228	0.47141638883207543;0.1954845073901904;0.12786844865470642;0.17260848443847426;0.3200658731293425	0.716269850730896	2.60064192329134	0.46927374301676	Streptomyces sp. DSM 40868	2721173
A0A0D9P0K4	193CYS-224CYS;194SER-225SER;425ASP-492ASP;461HIS-528HIS;462CYS-529CYS;	0.185229208168043	0.708396852016449	0.3938933368445487;0.18182319125120294;0.26826781708148406;0.16286393027094936;0.28975618172811723	0.634615361690521	2.60081039483731	0.490566037735849	Metarhizium anisopliae BRIP 53293	1291518
A0A2V8HUD0	195CYS-224CYS;196SER-225SER;409ASP-492ASP;447HIS-528HIS;448CYS-529CYS;	0.15125894283608	0.493110924959183	0.12610380656495057;0.19677953770288387;0.21773693430246865;0.2048061917225853;0.3133861295596748	0.725806474685669	2.60086560249329	0.478764478764479	Acidobacteriota bacterium	1978231
A0A178ZDP7	192CYS-224CYS;193SER-225SER;418ASP-492ASP;454HIS-528HIS;455CYS-529CYS;	0.178022970719314	0.957956731319428	0.46538334769504275;0.2499575343514712;0.18726317384423502;0.1870346147871274;0.15652212435732052	0.719123542308807	2.60088786850887	0.475378787878788	Fonsecaea erecta	1367422
A0A1L9PA15	186CYS-224CYS;187SER-225SER;349GLN-410GLN;416ASP-492ASP;452HIS-528HIS;453CYS-529CYS;	0.57900826412385	1.50859236717224	0.5025321643190367;0.25958300125222095;2.8502473414889655;0.22878333838056641;0.12437377118290648;0.08753823224325419	0.665991902351379	2.6009066828832	0.474088291746641	Aspergillus versicolor CBS 583.65	1036611
A0A1M3T5G1	195CYS-224CYS;196SER-225SER;448ASP-492ASP;494HIS-528HIS;495CYS-529CYS;	0.123490312582325	0.617652297019959	0.2064097079507957;0.15880941214050756;0.21939469455947683;0.16334587667619094;0.11647249674930252	0.702334642410278	2.60093054140588	0.442340791738382	Aspergillus luchuensis (strain CBS 106.47)	1137211
A0A5N0V1B7	199CYS-224CYS;200SER-225SER;418ASP-492ASP;457HIS-528HIS;458CYS-529CYS;	0.132652895863309	0.563054084777832	0.23214676142449814;0.15517069403629308;0.19707207024226267;0.15935571262674303;0.18482503271336537	0.711462438106537	2.60113002047708	0.455855855855856	Amycolatopsis acidicola	2596893
A0A7X4IRL4	200CYS-224CYS;201SER-225SER;418ASP-492ASP;454HIS-528HIS;455CYS-529CYS;	0.153231020549833	0.54830539226532	0.3178274556274948;0.08434105954609027;0.1408679549461616;0.18800532087716318;0.34157535285192314	0.688284516334534	2.60138413247703	0.453510436432638	Gemmatimonadota bacterium	2026742
A0A1G4TPG3	164CYS-224CYS;165SER-225SER;383ASP-492ASP;419HIS-528HIS;420CYS-529CYS;	0.175847557746708	0.609262108802795	0.4972681744652819;0.1795262935257494;0.21991986786488735;0.1512822937404108;0.18293627463062612	0.705128192901611	2.60155031619928	0.469879518072289	Asticcacaulis taihuensis	260084
A0A0P6WWT5	185CYS-224CYS;186SER-225SER;399ASP-492ASP;437HIS-528HIS;438CYS-529CYS;	0.163950696339187	0.545706391334534	0.4137509930711931;0.22466979284384964;0.20403259843796973;0.19155582131354487;0.11364566870775367	0.743801653385162	2.60198399252143	0.464491362763916	Erythrobacter sp. SG61-1L	1603897
W9JHH7	201CYS-224CYS;202SER-225SER;455ASP-492ASP;501HIS-528HIS;502CYS-529CYS;	0.112785727254473	0.638533890247345	0.18557111680509408;0.1454121829049768;0.19805764191064756;0.15219779450118417;0.10826135465940742	0.694230794906616	2.60276176379277	0.442176870748299	Fusarium oxysporum Fo47	660027
A0A1L9RMR5	194CYS-224CYS;195SER-225SER;447ASP-492ASP;493HIS-528HIS;494CYS-529CYS;	0.103834577282357	0.587406814098358	0.150169832966275;0.12248495397836684;0.1889842361521767;0.13993225901025214;0.1252707588694248	0.703125	2.60280702123418	0.440619621342513	Aspergillus wentii DTO 134E9	1073089
A0A5N6FAF6	105CYS-224CYS;106SER-225SER;347ASP-492ASP;393HIS-528HIS;394CYS-529CYS;	0.142393597475136	0.617733120918274	0.1888112841916643;0.14160726723338957;0.200037554264503;0.1319924780412047;0.33430659859519296	0.7168949842453	2.60289059001017	0.457202505219207	Aspergillus novoparasiticus	986946
A0A1B9FVC1	201CYS-224CYS;202SER-225SER;454ASP-492ASP;500HIS-528HIS;501CYS-529CYS;	0.111645248847618	0.638421952724457	0.18754195506058632;0.14337313669787022;0.1900372560504291;0.15644726247072815;0.10411713165371562	0.693181812763214	2.60368854304155	0.448217317487267	Kwoniella bestiolae CBS 10118	1296100
A0A370PCI7	182CYS-224CYS;183SER-225SER;405ASP-492ASP;441HIS-528HIS;442CYS-529CYS;	0.183607198890074	0.649673581123352	0.5084135652003555;0.25391754706527;0.19940505593036806;0.11950346466413354;0.2040107593703888	0.673469364643097	2.60381492303342	0.482283464566929	Aspergillus phoenicis ATCC 13157	1353007
A0A1H8YJG3	183CYS-224CYS;184SER-225SER;403ASP-492ASP;442HIS-528HIS;443CYS-529CYS;	0.165028668305028	0.621638894081116	0.34434812220440425;0.19649522528499644;0.1103763446709658;0.19432563175246997;0.3096553542223584	0.6875	2.6039191732804	0.466019417475728	Amycolatopsis saalfeldensis	394193
A0A319BR44	199CYS-224CYS;200SER-225SER;425ASP-492ASP;461HIS-528HIS;462CYS-529CYS;	0.15959912777013	0.54095584154129	0.45018041618768734;0.2121346249850567;0.1774219061213368;0.1498638662507659;0.12759308084606363	0.711462438106537	2.60408273610202	0.473782771535581	Aspergillus vadensis (strain CBS 113365 / IMI 142717 / IBT 24658)	1448311
A0A4Y8D7V8	192CYS-224CYS;193SER-225SER;446ASP-492ASP;492HIS-528HIS;493CYS-529CYS;	0.124915130856135	0.593682587146759	0.1992645122552812;0.16879338722107873;0.21726098304705752;0.152680587082418;0.13640644638711252	0.705882370471954	2.60434890494627	0.440414507772021	Botryotinia calthae	38488
A0A563F0T8	135CYS-224CYS;136SER-225SER;350ASP-492ASP;384HIS-528HIS;385CYS-529CYS;	0.121991854213579	0.513654112815857	0.3075125904341008;0.07781302299978417;0.12067383702508404;0.13842089832491186;0.2095226307111749	0.694690227508545	2.60448830475849	0.471816283924843	Lentzea tibetensis	2591470
A0A017S7W8	178CYS-224CYS;179SER-225SER;403ASP-492ASP;439HIS-528HIS;440CYS-529CYS;	0.169573250603446	0.595730304718018	0.4509373001525331;0.22571252780712825;0.209707571085005;0.18038567809938383;0.12026967708007377	0.737704932689667	2.60452396898973	0.479371316306483	Aspergillus ruber (strain CBS 135680)	1388766
A0A3M7H172	183CYS-224CYS;184SER-225SER;407ASP-492ASP;443HIS-528HIS;444CYS-529CYS;	0.192794242281215	0.624192118644714	0.5817200868983096;0.2059554392384669;0.2174788848492251;0.18457455863354127;0.15983072634896567	0.712062239646912	2.60481729071428	0.47329650092081	Hortaea werneckii	91943
A0A7S9LVV1	184CYS-224CYS;185SER-225SER;407ASP-492ASP;445HIS-528HIS;446CYS-529CYS;	0.145204634036212	0.928071796894074	0.06784400997649186;0.24167965748149145;0.18856599707336497;0.22415029654296395;0.29419247717916935	0.651111125946045	2.60529045899709	0.46583850931677	Pontivivens ytuae	2789856
A0A0D7AGF6	202CYS-224CYS;203SER-225SER;456ASP-492ASP;502HIS-528HIS;503CYS-529CYS;	0.104483383259632	0.623945653438568	0.2178489846979668;0.13006307792125127;0.19445160786494606;0.10847127497609328;0.0805487373571647	0.706563711166382	2.60598325959504	0.43824027072758	Fistulina hepatica ATCC 64428	1128425
A0A3N8LB58	206CYS-224CYS;207SER-225SER;355SER-416SER;422ASP-492ASP;461HIS-528HIS;462CYS-529CYS;	0.479960282289284	0.957109987735748	0.18372498442307367;0.12632618675663476;2.3525321361805966;0.17611901448059292;0.17535442416312752;0.34566523002096405	0.717131495475769	2.60604884045058	0.45970695970696	Burkholderia sp. Bp8963	2184547
A0A094BM03	187CYS-224CYS;188SER-225SER;419ASP-492ASP;455HIS-528HIS;456CYS-529CYS;	0.173407145058796	0.596845924854279	0.2694895860530385;0.22251543449734712;0.23697296896382924;0.17369325438647273;0.3111787715108841	0.671428561210632	2.60633562243715	0.467557251908397	Pseudogymnoascus sp. VKM F-4513 (FW-928)	1420907
A0A2S7P8I2	194CYS-224CYS;195SER-225SER;447ASP-492ASP;493HIS-528HIS;494CYS-529CYS;	0.117277596145272	0.619927823543549	0.20855344529700995;0.15051471398833793;0.19095336011513467;0.17384383516957336;0.09707781844684911	0.7175572514534	2.60637170531368	0.450946643717728	Rutstroemia sp. NJR-2017a BVV2	2070413
A0A257YDZ3	192CYS-224CYS;193SER-225SER;406ASP-492ASP;444HIS-528HIS;445CYS-529CYS;	0.167411659419293	0.540371775627136	0.3529664099142291;0.22826094151363796;0.20529253052602284;0.19997629862374555;0.18538543535741528	0.753138065338135	2.60637845304721	0.453510436432638	Sphingomonadales bacterium 12-68-11	1970586
A0A3B8V3Q9	203CYS-224CYS;204SER-225SER;353SER-416SER;415ASP-492ASP;454HIS-528HIS;455CYS-529CYS;	0.437407979763063	1.14643812179565	0.25942259065140694;0.1557218561122162;2.192711298506606;0.09217371584359965;0.15099938046633343;0.21082701676127838	0.702127635478973	2.60643215889626	0.447619047619048	Gemmatimonadota bacterium	2026742
A0A842HW09	195CYS-224CYS;196SER-225SER;405ASP-492ASP;443HIS-528HIS;444CYS-529CYS;	0.155992603070591	0.461580991744995	0.3613719115429241;0.15921441141788656;0.15172666938461124;0.18618628296374323;0.23344894618497153	0.765957474708557	2.60657851493105	0.456310679611651	Parasphingopyxis marina	2761622
A0A6B0Y6G8	272CYS-224CYS;273SER-225SER;490ASP-492ASP;526HIS-528HIS;527CYS-529CYS;	0.162556706520238	0.478753060102463	0.19928329567005673;0.07698287363981764;0.08131104932643762;0.19592969206357772;0.5843900349417768	0.717647075653076	2.60713191312902	0.431472081218274	Gammaproteobacteria bacterium	1913989
A0A319AY01	195CYS-224CYS;196SER-225SER;448ASP-492ASP;494HIS-528HIS;495CYS-529CYS;	0.117473020679208	0.631182610988617	0.21106387209340846;0.15140231547086333;0.20347773286962353;0.15722762843466992;0.09913959588589027	0.693181812763214	2.60743219111905	0.454388984509466	Aspergillus vadensis (strain CBS 113365 / IMI 142717 / IBT 24658)	1448311
A0A7W7CHX0	204CYS-224CYS;205SER-225SER;422ASP-492ASP;461HIS-528HIS;462CYS-529CYS;	0.162683283391788	0.600854694843292	0.5104349676542376;0.21772193080161456;0.1662684203651213;0.10918708780935799;0.13517057711218303	0.717131495475769	2.60765754321657	0.472693032015066	Crossiella cryophila	43355
A0A501PD29	189CYS-224CYS;190SER-225SER;396ASP-492ASP;434HIS-528HIS;435CYS-529CYS;	0.145451864438223	0.515841364860535	0.34409744344723253;0.15430585850649656;0.15417430365480136;0.15750195289183036;0.20808349256719738	0.696202516555786	2.6080085371114	0.467455621301775	Emcibacter nanhaiensis	1505037
A0A2V8DMH3	183CYS-224CYS;184SER-225SER;336GLN-410GLN;406ASP-492ASP;445HIS-528HIS;446CYS-529CYS;	0.480713594459218	1.46302664279938	0.2891626042305619;0.07438735361324336;2.7014683063885907;0.15299620926960966;0.10402374986866494;0.042956937843854084	0.705128192901611	2.60809477475973	0.440677966101695	Acidobacteriota bacterium	1978231
L2GEC1	177CYS-224CYS;178SER-225SER;407ASP-492ASP;453HIS-528HIS;454CYS-529CYS;	0.101673813621153	0.639483988285065	0.17173383648151194;0.12142728346223368;0.17213515901305915;0.1345403819524529;0.111880034438816	0.673469364643097	2.60838947442113	0.451197053406998	Colletotrichum fructicola (strain Nara gc5) (Anthracnose fungus) (Colletotrichum gloeosporioides (strain Nara gc5))	1213859
A0A2S6CIU1	196CYS-224CYS;197SER-225SER;417ASP-492ASP;452HIS-528HIS;453CYS-529CYS;	0.187869829062859	0.64354795217514	0.5424770177225808;0.22531640921273624;0.26535315555599787;0.17784466241774044;0.10409755853095942	0.679012358188629	2.60852533112828	0.471844660194175	Cercospora berteroae	357750
A0A446BQ11	205CYS-224CYS;206SER-225SER;378ASP-492ASP;414HIS-528HIS;415CYS-529CYS;	0.182996719608346	0.531934499740601	0.3131407341561394;0.26013919686527864;0.2572052633312628;0.23088232971978884;0.21960951318595343	0.717647075653076	2.6089994393143	0.465328467153285	Thermothielavioides terrestris	2587410
A0A395GYY7	156CYS-224CYS;157SER-225SER;382ASP-492ASP;421HIS-528HIS;422CYS-529CYS;	0.117599753547571	0.589300096035004	0.0859838319429024;0.10424719896308908;0.17868283792099765;0.09954993801190136;0.35473446799410907	0.670940160751343	2.60904230215611	0.475609756097561	Aspergillus ibericus CBS 121593	1448316
A0A1Q8AVZ2	184CYS-224CYS;185SER-225SER;404ASP-492ASP;443HIS-528HIS;444CYS-529CYS;	0.106904232585421	0.475906312465668	0.3276401276633315;0.09763483154745299;0.12438500243114763;0.12882434087670128;0.06984532557931025	0.693277299404144	2.60906891061478	0.450757575757576	Acidobacteria bacterium 13_1_20CM_2_65_9	1803428
A0A3M6ZH39	185CYS-224CYS;186SER-225SER;407ASP-492ASP;443HIS-528HIS;444CYS-529CYS;	0.172036757397816	0.557018578052521	0.4092690060739136;0.2097951284797362;0.2449660136392605;0.21462942812736763;0.12559772546443648	0.709302306175232	2.60931719596996	0.463195691202873	Hortaea werneckii	91943
A0A6B2MK55	222CYS-224CYS;223SER-225SER;448ASP-492ASP;486HIS-528HIS;487CYS-529CYS;	0.105041237893963	0.505231440067291	0.09858628380342715;0.2039400556026415;0.1727529198794001;0.09772180080963953;0.16228760516262966	0.728937745094299	2.60932745689001	0.453488372093023	Burkholderia cenocepacia	95486
A0A0U5F6G4	205CYS-224CYS;206SER-225SER;428ASP-492ASP;466HIS-528HIS;467CYS-529CYS;	0.12651695647899	0.573426902294159	0.261230999475698;0.13772497758038144;0.1789264036922404;0.15815380629180595;0.1495825083128009	0.750865042209625	2.61029147771816	0.473770491803279	Acetobacter ghanensis	431306
A0A101PVF5	201CYS-224CYS;202SER-225SER;415ASP-492ASP;454HIS-528HIS;455CYS-529CYS;	0.181436049266188	1.1592001914978	0.43495423374875913;0.2555317147763585;0.16986708310505674;0.23358582015502244;0.17611349307811672	0.722000002861023	2.61087398529053	0.473484848484849	Streptomyces antibioticus	1890
W3WS86	194CYS-224CYS;195SER-225SER;447ASP-492ASP;493HIS-528HIS;494CYS-529CYS;	0.10948551480927	0.61666738986969	0.22897172000248733;0.118959212640436;0.16790380893776377;0.14564936414859206;0.10491449793560917	0.69157087802887	2.61158032252871	0.448453608247423	Pestalotiopsis fici (strain W106-1 / CGMCC3.15140)	1229662
A0A1V6NNZ0	194CYS-224CYS;195SER-225SER;419ASP-492ASP;455HIS-528HIS;456CYS-529CYS;	0.191504079201397	0.714484035968781	0.4784664965366896;0.19472331320474592;0.18412771143120668;0.11378336806304412;0.36942766517408987	0.701149463653565	2.61258565968481	0.494318181818182	Penicillium decumbens	69771
A0A370BGI9	182CYS-224CYS;183SER-225SER;405ASP-492ASP;441HIS-528HIS;442CYS-529CYS;	0.156968700880576	0.631558656692505	0.46838354928620574;0.24075096844847862;0.1753958057639215;0.08633225525766734;0.12791832740776152	0.674180328845978	2.6126998252556	0.480314960629921	Aspergillus niger ATCC 13496	1353008
M7UUH8	194CYS-224CYS;195SER-225SER;447ASP-492ASP;493HIS-528HIS;494CYS-529CYS;	0.117636742163839	0.625839591026306	0.2124377641641709;0.1357110770914253;0.19707231680191398;0.13043530009335053;0.14780073699601343	0.696911215782166	2.61300417861423	0.445783132530121	Botryotinia fuckeliana (strain BcDW1) (Noble rot fungus) (Botrytis cinerea)	1290391
A0A351CZW7	185CYS-224CYS;186SER-225SER;397ASP-492ASP;435HIS-528HIS;436CYS-529CYS;	0.189683914359071	0.531657695770264	0.2543141333520438;0.2502601381089773;0.21479015288666156;0.18362133379963383;0.4248016423661807	0.711206912994385	2.61371874912032	0.458498023715415	Gammaproteobacteria bacterium	1913989
A0A072PSA6	214CYS-224CYS;215SER-225SER;438ASP-492ASP;474HIS-528HIS;475CYS-529CYS;	0.19449170617307	0.600928902626038	0.6322718009956505;0.2807697585197157;0.15588266484012303;0.1156153019600618;0.17690241689594002	0.714828908443451	2.61383438201005	0.481684981684982	Exophiala aquamarina CBS 119918	1182545
A0A4S9HI43	194CYS-224CYS;195SER-225SER;407ASP-492ASP;447HIS-528HIS;448CYS-529CYS;	0.136351618270391	0.552926778793335	0.3131917375977236;0.19991667303171068;0.14432232070564457;0.15455321950277576;0.14247737705488392	0.716269850730896	2.61402943588439	0.464944649446494	Aureobasidium pullulans (Black yeast) (Pullularia pullulans)	5580
A0A6B1GTQ6	164CYS-224CYS;165SER-225SER;384ASP-492ASP;420HIS-528HIS;421CYS-529CYS;	0.14492441301445	0.429350942373276	0.12371611458505585;0.05268883051351158;0.12550004933735714;0.14367934739995286;0.5688865492652754	0.713438749313355	2.61417801672291	0.486538461538462	Holophagales bacterium	2478486
A0A7C3HMK0	208CYS-224CYS;209SER-225SER;433ASP-492ASP;472HIS-528HIS;473CYS-529CYS;	0.12343808014958	0.631918132305145	0.0828741946039453;0.19885226687811725;0.0734851672815015;0.11473920566007852;0.39411572662342004	0.731517493724823	2.61425402980834	0.437819420783646	Bryobacterales bacterium	2026791
A0A809X3S5	199CYS-224CYS;200SER-225SER;469ASP-492ASP;506HIS-528HIS;507CYS-529CYS;	0.324873391074824	0.769862771034241	0.5218344161856003;0.11253946229394188;0.45714169751437017;0.5416719594571906;0.6409262020726659	0.754716992378235	2.61428614607397	0.514563106796117	Bradyrhizobium diazoefficiens	1355477
A0A2D2HAF8	142CYS-224CYS;143SER-225SER;365ASP-492ASP;404HIS-528HIS;405CYS-529CYS;	0.12011599755484	1.03104269504547	0.4059773886159968;0.12302812274391658;0.07831054916778135;0.11146456254608174;0.12203135981010653	0.701298713684082	2.61439770692355	0.48024948024948	Roseomonas sp. FDAARGOS_362	2018065
A0A651EJ37	47CYS-224CYS;48SER-225SER;121ASP-492ASP;162HIS-528HIS;163CYS-529CYS;	0.323103418433463	1.78420996665955	0.7246785700489266;0.10579397168150267;0.18281784995261446;0.17250700301959554;1.075926534331599	0.535714268684387	2.61451366118022	0.451612903225806	Spirochaetaceae bacterium	1898206
W3XFG9	194CYS-224CYS;195SER-225SER;431ASP-492ASP;477HIS-528HIS;478CYS-529CYS;	0.124357991891116	0.587633430957794	0.2392140157202732;0.15288864554837267;0.21078757292751324;0.13998208746160884;0.12763362158004693	0.70784318447113	2.61500285373015	0.44973544973545	Pestalotiopsis fici (strain W106-1 / CGMCC3.15140)	1229662
L2G7M0	75CYS-224CYS;76SER-225SER;284ASP-492ASP;320HIS-528HIS;321CYS-529CYS;	0.190235839759145	1.05357599258423	0.28933546054837395;0.1718446128347402;0.26814993542224475;0.23199001664213115;0.370330852866526	0.652173936367035	2.61541849633922	0.468193384223919	Colletotrichum fructicola (strain Nara gc5) (Anthracnose fungus) (Colletotrichum gloeosporioides (strain Nara gc5))	1213859
A0A1L9SDQ9	186CYS-224CYS;187SER-225SER;439ASP-492ASP;485HIS-528HIS;486CYS-529CYS;	0.111030675689162	0.616648495197296	0.20325980251742093;0.12451718577579214;0.19965809700078377;0.15702235652194116;0.09275728800819294	0.652173936367035	2.61548475597216	0.442307692307692	Penicilliopsis zonata CBS 506.65	1073090
F2RMT4	183CYS-224CYS;184SER-225SER;406ASP-492ASP;445HIS-528HIS;446CYS-529CYS;	0.133443835086939	1.13177275657654	0.3241347687351278;0.1363952334115942;0.1018887298956007;0.16897053832679487;0.2027175752394555	0.670731723308563	2.61572038061251	0.469465648854962	Trichophyton tonsurans (strain CBS 112818) (Scalp ringworm fungus)	647933
A0A146F448	191CYS-224CYS;192SER-225SER;444ASP-492ASP;490HIS-528HIS;491CYS-529CYS;	0.117825674110941	0.628768026828766	0.16715500199592184;0.12646448263786186;0.20422192462607067;0.15794031941895842;0.16899799009777597	0.702334642410278	2.61605515554257	0.445407279029463	Aspergillus kawachii (White koji mold) (Aspergillus awamori var. kawachi)	1069201
A0A132B466	197CYS-224CYS;198SER-225SER;440ASP-492ASP;486HIS-528HIS;487CYS-529CYS;	0.100196676567426	0.598443746566773	0.13758443291824;0.15488531737081823;0.1892570439681708;0.11648364224031843;0.1031662994744312	0.650197625160217	2.61628641724115	0.440766550522648	Mollisia scopiformis (Conifer needle endophyte fungus) (Phialocephala scopiformis)	149040
A0A1W6BBB4	177CYS-224CYS;178SER-225SER;401ASP-492ASP;439HIS-528HIS;440CYS-529CYS;	0.135649476167698	0.549035966396332	0.2301798291354897;0.20126989636721038;0.1560771237181741;0.14489400102234484;0.21712548293066522	0.751893937587738	2.61658295492331	0.457538994800693	Pantoea alhagi	1891675
A0A7S8D6V1	208CYS-224CYS;209SER-225SER;435ASP-492ASP;471HIS-528HIS;472CYS-529CYS;	0.156587352129727	0.621057391166687	0.394368797033779;0.22498771768507095;0.22118467551020543;0.15130591901610185;0.10426435566292888	0.705078125	2.61704157385975	0.475836431226766	Fusarium culmorum	5516
A0A319EHX6	199CYS-224CYS;200SER-225SER;434ASP-492ASP;480HIS-528HIS;481CYS-529CYS;	0.120550868553863	0.617579162120819	0.12210904899068005;0.20608696110253158;0.22799836970233897;0.15031428730213642;0.13734741277935128	0.649606287479401	2.61731438796351	0.446397188049209	Aspergillus sclerotiicarbonarius (strain CBS 121057 / IBT 28362)	1448318
A0A437MHL0	160CYS-224CYS;161SER-225SER;383ASP-492ASP;422HIS-528HIS;423CYS-529CYS;	0.126492213997081	1.03033030033112	0.3481863508075169;0.12923496164306159;0.09063857235177114;0.16168215102186054;0.15570346215535724	0.679653704166412	2.61769580583036	0.468559837728195	Rhodovarius crocodyli	1979269
A0A7W9EFQ8	198CYS-224CYS;199SER-225SER;419ASP-492ASP;456HIS-528HIS;457CYS-529CYS;	0.09971833613032	0.461543679237366	0.25163576855765546;0.10671739007896847;0.09402092243407179;0.09870514288405342;0.146949128957491	0.71484375	2.61772368662059	0.468864468864469	Sphingobium boeckii	1082345
A0A318Z428	198CYS-224CYS;199SER-225SER;451ASP-492ASP;497HIS-528HIS;498CYS-529CYS;	0.107087996718614	0.612371444702148	0.20476253664602292;0.11642794415613092;0.18079053084273483;0.1584380171040005;0.08919694828140927	0.696911215782166	2.61778146373719	0.442735042735043	Aspergillus saccharolyticus JOP 1030-1	1450539
A0A2V7UR14	191CYS-224CYS;192SER-225SER;411ASP-492ASP;449HIS-528HIS;450CYS-529CYS;	0.124344359872706	0.503629326820374	0.3267135074335892;0.057421293214477954;0.06730975644117129;0.11946989657185172;0.29949606544785135	0.711462438106537	2.61822478761786	0.467652495378928	Acidobacteriota bacterium	1978231
A0A0D2DMY8	198CYS-224CYS;199SER-225SER;418ASP-492ASP;461HIS-528HIS;462CYS-529CYS;	0.232677077841387	0.827249467372894	0.46990888108409373;0.29998725289217887;0.3561394483775837;0.3170544384266145;0.18564952410923755	0.663306474685669	2.61839846641787	0.466165413533835	Fonsecaea pedrosoi CBS 271.37	1442368
A0A679JF94	217CYS-224CYS;218SER-225SER;439ASP-492ASP;477HIS-528HIS;478CYS-529CYS;	0.131517382776096	0.434267461299896	0.18924025657549573;0.07970938956319061;0.07306361399606157;0.19317620686223766;0.38543221243568937	0.690376579761505	2.61858808246118	0.433756805807623	Variovorax paradoxus	34073
A0A0E1CQV7	187CYS-224CYS;188SER-225SER;411ASP-492ASP;449HIS-528HIS;450CYS-529CYS;	0.17143282225197	0.537566900253296	0.4279146124666821;0.14894851449017696;0.19109863451489595;0.2739045775298661;0.15816341676216888	0.731617629528046	2.61899003474151	0.464163822525597	Klebsiella pneumoniae 30660/NJST258_1	1420012
A0A4E9EKX4	180CYS-224CYS;181SER-225SER;416ASP-492ASP;452HIS-528HIS;453CYS-529CYS;	0.167348398853408	0.471912503242493	0.10614399635729553;0.18814172280351898;0.1380609115477349;0.1864727084473827;0.5526194528179241	0.663306474685669	2.61906945032458	0.468809073724008	Gibberella zeae (Wheat head blight fungus) (Fusarium graminearum)	5518
A0A4S9C9L3	206CYS-224CYS;207SER-225SER;450ASP-492ASP;496HIS-528HIS;497CYS-529CYS;	0.124212660737015	0.585008800029755	0.1400398063361218;0.17078678629055036;0.20774724496187494;0.12306739084259948;0.22784739672795573	0.688931345939636	2.61975931848278	0.447098976109215	Aureobasidium pullulans (Black yeast) (Pullularia pullulans)	5580
A0A2E9LAM8	209CYS-224CYS;210SER-225SER;421ASP-492ASP;460HIS-528HIS;461CYS-529CYS;	0.167036900354216	0.53808456659317	0.3754228939028817;0.2095595851340843;0.18662835940141687;0.17107805128823667;0.2265694127528916	0.734693884849548	2.62010812029547	0.459662288930582	Acidimicrobiaceae bacterium	2024894
A0A4S8Y4A9	194CYS-224CYS;195SER-225SER;407ASP-492ASP;447HIS-528HIS;448CYS-529CYS;	0.145213932042066	0.568802356719971	0.2843547583011304;0.23049978025642762;0.19880305394675576;0.1372060968492968;0.16563383494085426	0.720472455024719	2.62051337628853	0.468634686346863	Aureobasidium pullulans (Black yeast) (Pullularia pullulans)	5580
A0A1F2RLK5	181CYS-224CYS;182SER-225SER;394ASP-492ASP;433HIS-528HIS;434CYS-529CYS;	0.140844620398745	0.459512144327164	0.3351737628056566;0.1819692015256909;0.14883021987156508;0.1632272992942857;0.15671185929401785	0.690376579761505	2.62074544339998	0.474206349206349	Acidobacteria bacterium RIFCSPLOWO2_02_FULL_61_28	1797180
A0A5N6TY10	170CYS-224CYS;171SER-225SER;407ASP-492ASP;443HIS-528HIS;444CYS-529CYS;	0.199194706044581	0.667549312114716	0.5907634893820561;0.31236271816107797;0.21813326059683846;0.18826805193941293;0.08483542223268188	0.699152529239655	2.62086387407982	0.475806451612903	Aspergillus avenaceus	36643
F2SPW8	203CYS-224CYS;204SER-225SER;426ASP-492ASP;465HIS-528HIS;466CYS-529CYS;	0.139089006814215	1.03502202033997	0.1609142196399292;0.1724545423808806;0.1281444136992778;0.14284810973409873;0.36926176224531887	0.714285731315613	2.62211169893779	0.463235294117647	Trichophyton rubrum (strain ATCC MYA-4607 / CBS 118892) (Athlete's foot fungus)	559305
A0A5N6UNA6	171CYS-224CYS;172SER-225SER;398ASP-492ASP;434HIS-528HIS;435CYS-529CYS;	0.176871073618592	0.593758404254913	0.5211751053630562;0.20879187608961028;0.2186238629186067;0.17454415815155666;0.11496251280731297	0.679752051830292	2.6225287776348	0.48207171314741	Aspergillus tamarii	41984
A0A4S9VAL1	194CYS-224CYS;195SER-225SER;407ASP-492ASP;447HIS-528HIS;448CYS-529CYS;	0.148779380201217	0.570426285266876	0.3729561877987708;0.23770585430978813;0.19195276817694906;0.13657965888904908;0.10226119223395935	0.717647075653076	2.6226110832364	0.470479704797048	Aureobasidium pullulans (Black yeast) (Pullularia pullulans)	5580
F7VHB4	211CYS-224CYS;212SER-225SER;434ASP-492ASP;472HIS-528HIS;473CYS-529CYS;	0.1429689676697	0.604197204113007	0.3093604252662402;0.16013314943468998;0.1612850676700519;0.1897454583066333;0.18025867301028461	0.757679164409638	2.62261817886561	0.476422764227642	Acetobacter tropicalis NBRC 101654	749388
A0A3B8Z4Y7	185CYS-224CYS;186SER-225SER;407ASP-492ASP;456HIS-528HIS;457CYS-529CYS;	0.131977088407128	0.587623536586762	0.3548016826381631;0.10183931877269992;0.16925061001750638;0.13539332846674482;0.16255467895478323	0.734939754009247	2.62293094276903	0.47069943289225	Gammaproteobacteria bacterium	1913989
A0A2I1BYT0	144CYS-224CYS;145SER-225SER;346ASP-492ASP;382HIS-528HIS;383CYS-529CYS;	0.15543144101316	0.587267756462097	0.32751473434847356;0.23504374863284566;0.1673132200978363;0.14130194582324093;0.2168464381897226	0.644186079502106	2.62320037331692	0.474613686534216	Aspergillus novofumigatus (strain IBT 16806)	1392255
A0A250I9G6	177CYS-224CYS;178SER-225SER;395ASP-492ASP;434HIS-528HIS;435CYS-529CYS;	0.162576577100066	0.573657512664795	0.24692833430327013;0.17585536890421904;0.07798833221436174;0.1923163488893085;0.4449476553893	0.697777807712555	2.62371366712782	0.442913385826772	Melittangium boletus DSM 14713	1294270
A0A319AXK8	182CYS-224CYS;183SER-225SER;405ASP-492ASP;441HIS-528HIS;442CYS-529CYS;	0.168109658310743	0.667717158794403	0.5017572389027156;0.22231586105402282;0.1822339194270798;0.09098195560197245;0.17947863318940757	0.722891569137573	2.62380275190116	0.490157480314961	Aspergillus vadensis (strain CBS 113365 / IMI 142717 / IBT 24658)	1448311
A0A3A4RIX0	234CYS-224CYS;235SER-225SER;449ASP-492ASP;487HIS-528HIS;488CYS-529CYS;	0.157303597233216	0.603076219558716	0.2727337093253834;0.15324937754294637;0.15594314768661754;0.1280967303512271;0.39110221572633697	0.725868701934815	2.62417598856922	0.452797202797203	Comamonadaceae bacterium	1871071
A0A352VMH1	111CYS-224CYS;112SER-225SER;261SER-416SER;323ASP-492ASP;362HIS-528HIS;363CYS-529CYS;	0.551489004994312	1.31905460357666	0.4343538906335048;0.15796060439084025;2.2855546249328387;0.1662285236031127;0.11102135574373163;0.7053040356561526	0.70175439119339	2.62436885373634	0.471074380165289	Gemmatimonadota bacterium	2026742
A0A319B2C3	192CYS-224CYS;193SER-225SER;445ASP-492ASP;491HIS-528HIS;492CYS-529CYS;	0.116287159053287	0.593992173671722	0.16560047337671585;0.13921304400804624;0.23074655174083217;0.1470441836746939;0.13140586057272136	0.660000026226044	2.6244835100174	0.432525951557093	Aspergillus vadensis (strain CBS 113365 / IMI 142717 / IBT 24658)	1448311
A0A2V1DCT2	100CYS-224CYS;101SER-225SER;314ASP-492ASP;354HIS-528HIS;355CYS-529CYS;	0.128383009425201	0.546048820018768	0.2215161280897528;0.13930672531041807;0.19884358760340248;0.0930009770886543;0.24601364788417995	0.656410276889801	2.62534724932451	0.440180586907449	Periconia macrospinosa	97972
A0A0G4P9A9	181CYS-224CYS;182SER-225SER;401ASP-492ASP;437HIS-528HIS;438CYS-529CYS;	0.147418619720224	0.622359037399292	0.38623131513812065;0.21929477062526023;0.17162535741458276;0.11952483290669992;0.135254061956903	0.743801653385162	2.62563517270995	0.467181467181467	Penicillium camemberti (strain FM 013)	1429867
A0A6P8B2S7	203CYS-224CYS;204SER-225SER;419ASP-492ASP;459HIS-528HIS;460CYS-529CYS;	0.0946591812557873	0.491054773330689	0.21551235213975264;0.10020753659364598;0.16051707644435267;0.10006710444638028;0.08631019916637958	0.708661437034607	2.62571127959124	0.460144927536232	Pyricularia grisea (Crabgrass-specific blast fungus) (Magnaporthe grisea)	148305
A0A6B1AQ53	194CYS-224CYS;195SER-225SER;416ASP-492ASP;465HIS-528HIS;466CYS-529CYS;	0.118119151036517	0.587832033634186	0.2692734020242752;0.09352290587295976;0.17118311537019265;0.12858913290350996;0.16426550108468413	0.7397540807724	2.62593694690798	0.454376163873371	Gammaproteobacteria bacterium	1913989
A0A2E1ZKU9	183CYS-224CYS;184SER-225SER;443ASP-492ASP;484HIS-528HIS;485CYS-529CYS;	0.140843131613792	0.523843824863434	0.3218410947759501;0.17435892308957474;0.16799644023851312;0.1400747888941593;0.18163067429834462	0.712062239646912	2.62598419699687	0.459749552772809	Gammaproteobacteria bacterium	1913989
A0A401L3Z7	193CYS-224CYS;194SER-225SER;419ASP-492ASP;455HIS-528HIS;456CYS-529CYS;	0.16691944342156	0.663050830364227	0.4932146949562954;0.226816795362861;0.19034715762653032;0.13240440207438325;0.1256530539308482	0.722000002861023	2.6260343170166	0.480769230769231	Aspergillus awamori (Black koji mold)	105351
A0A1L9VGT5	182CYS-224CYS;183SER-225SER;403ASP-492ASP;439HIS-528HIS;440CYS-529CYS;	0.187316245654067	0.627050936222076	0.3175266860205428;0.24568996749476488;0.2358222414558852;0.18150728118623902;0.3306675434210363	0.638211369514465	2.62605887118394	0.477669902912621	Aspergillus glaucus CBS 516.65	1160497
A0A0L1J9U9	179CYS-224CYS;180SER-225SER;375ASP-492ASP;411HIS-528HIS;412CYS-529CYS;	0.144377563962004	0.618057787418366	0.30767310971550005;0.18563955548674585;0.21245330631630402;0.12105751540240599;0.18381946081306916	0.629545450210571	2.62668318152428	0.459290187891441	Aspergillus nomiae NRRL 13137	1509407
N4UTS5	193CYS-224CYS;194SER-225SER;447ASP-492ASP;493HIS-528HIS;494CYS-529CYS;	0.106865349127564	0.612585425376892	0.1650985105945142;0.14206048862616302;0.19658975607307722;0.13679166641390267;0.10751702218529353	0.717131495475769	2.62691657381704	0.432758620689655	Fusarium oxysporum f. sp. cubense (strain race 1) (Panama disease fungus)	1229664
A0A1V6SAN5	214CYS-224CYS;215SER-225SER;442ASP-492ASP;478HIS-528HIS;479CYS-529CYS;	0.196767243242302	0.638773858547211	0.4213912297578144;0.21979441601889294;0.2064715775823739;0.20371813426604563;0.3259953450709906	0.702334642410278	2.62707241314394	0.469835466179159	Penicillium vulpinum	29845
A0A2V9I594	174CYS-224CYS;175SER-225SER;392ASP-492ASP;439HIS-528HIS;440CYS-529CYS;	0.130688246668071	0.48536092042923	0.3590344425358673;0.1326629256515755;0.1737817878338695;0.15761038978681446;0.09172818086837299	0.753138065338135	2.62735431064622	0.463178294573643	Acidobacteriota bacterium	1978231
A0A319F6B4	199CYS-224CYS;200SER-225SER;425ASP-492ASP;461HIS-528HIS;462CYS-529CYS;	0.161654298195812	0.577299773693085	0.486520843261662;0.18983086640739555;0.18921446763183494;0.13699697541318104;0.12901693465660932	0.72000002861023	2.62899956512451	0.469043151969981	Aspergillus sclerotiicarbonarius (strain CBS 121057 / IBT 28362)	1448318
A0A022XSX5	203CYS-224CYS;204SER-225SER;426ASP-492ASP;465HIS-528HIS;466CYS-529CYS;	0.145933934705257	1.0193008184433	0.1784737355700339;0.1834661448416881;0.15242768245202243;0.16420738457574421;0.3429625954973096	0.722891569137573	2.62907087946513	0.457720588235294	Trichophyton soudanense CBS 452.61	1215331
A0A250B648	221CYS-224CYS;222SER-225SER;431ASP-492ASP;467HIS-528HIS;468CYS-529CYS;	0.224207038709444	0.578253090381622	0.21029225988197767;0.2537383914493737;0.25181515433725377;0.2707771892315591;0.5828262760659405	0.654761910438538	2.62930328931127	0.46927374301676	Gibbsiella quercinecans	929813
Q01YT6	168CYS-224CYS;169SER-225SER;391ASP-492ASP;428HIS-528HIS;429CYS-529CYS;	0.133720647147328	0.602258503437042	0.35016735626015694;0.15432793961272875;0.14086293292813812;0.09320514914666339;0.19748115208361083	0.693277299404144	2.62992708422557	0.476953907815631	Solibacter usitatus (strain Ellin6076)	234267
A0A5N6SIK5	176CYS-224CYS;177SER-225SER;403ASP-492ASP;439HIS-528HIS;440CYS-529CYS;	0.174496236031566	0.599524080753326	0.5168957889917076;0.19900113596045585;0.21613753113959225;0.1719630140119912;0.11747618211721582	0.679752051830292	2.63010826189656	0.477317554240631	Aspergillus pseudotamarii	132259
A0A0T1SW57	189CYS-224CYS;190SER-225SER;414ASP-492ASP;452HIS-528HIS;453CYS-529CYS;	0.134189867352717	0.497689306735992	0.30464985278875834;0.14653172761258765;0.1339593266968632;0.1527253106589349;0.2014628537118779	0.69157087802887	2.63015840108367	0.457092819614711	Streptomyces sp. Root1310	1736452
A0A319CYL8	194CYS-224CYS;195SER-225SER;447ASP-492ASP;493HIS-528HIS;494CYS-529CYS;	0.122864134644391	0.598982453346252	0.1717335251443534;0.1431808862089241;0.2153495314036162;0.1787246919840251;0.15106030776981713	0.711462438106537	2.63027203412866	0.436206896551724	Aspergillus ellipticus CBS 707.79	1448320
A0A2E2HBP9	184CYS-224CYS;185SER-225SER;389ASP-492ASP;426HIS-528HIS;427CYS-529CYS;	0.174889579865413	0.471996486186981	0.4025344147920096;0.20040454191989984;0.1829310528610274;0.21866203015094668;0.21969501933401048	0.706008553504944	2.63053392136046	0.470707070707071	Gammaproteobacteria bacterium	1913989
A0A2M7QX46	106SER-225SER;194ASP-492ASP;223HIS-528HIS;224CYS-529CYS;	0.482843342945769	1.21956169605255	0.43729970578643745;0.17135498935768576;0.2315603315969773;2.5396883738792804	0.625	2.63100728889306	0.39344262295082	Candidatus Pacebacteria bacterium CG_4_10_14_0_8_um_filter_42_14	1974759
A0A317VGG7	182CYS-224CYS;183SER-225SER;405ASP-492ASP;441HIS-528HIS;442CYS-529CYS;	0.162538913265843	0.66013365983963	0.466854879424554;0.22394072336819423;0.17788539417498944;0.08657328960919236;0.18251810628397147	0.657370507717133	2.63125920580678	0.494094488188976	Aspergillus eucalypticola (strain CBS 122712 / IBT 29274)	1448314
A0A1G0KDV2	200CYS-224CYS;201SER-225SER;431ASP-492ASP;468HIS-528HIS;469CYS-529CYS;	0.178416249705494	0.577646374702454	0.27681761986919773;0.2940231634339605;0.18705107786512876;0.15647908542250707;0.334542801347664	0.71484375	2.63171283854172	0.473197781885397	Gammaproteobacteria bacterium RIFCSPLOWO2_02_FULL_61_13	1798300
F5XT41	205CYS-224CYS;206SER-225SER;420ASP-492ASP;459HIS-528HIS;460CYS-529CYS;	0.199571246897001	0.578055560588837	0.5190276254103122;0.23663786567602654;0.2535875723683472;0.16317611641784424;0.22456954840647358	0.720472455024719	2.63241316155186	0.46605504587156	Microlunatus phosphovorus (strain ATCC 700054 / DSM 10555 / JCM 9379 / NBRC 101784 / NCIMB 13414 / VKM Ac-1990 / NM-1)	1032480
A0A2N8STY4	197CYS-224CYS;198SER-225SER;423ASP-492ASP;461HIS-528HIS;462CYS-529CYS;	0.158860767916679	0.471457540988922	0.3222706038926828;0.19649728187387386;0.14781960113993647;0.17037583661148512;0.27506205189877514	0.720472455024719	2.63275126303275	0.439446366782007	Stutzerimonas stutzeri (Pseudomonas stutzeri)	316
A0A1S8B690	202CYS-224CYS;203SER-225SER;428ASP-492ASP;464HIS-528HIS;465CYS-529CYS;	0.20407378176626	0.597879230976105	0.6099806967708569;0.22047633880490572;0.22518586587066952;0.17298533234087138;0.19988823857651822	0.696911215782166	2.63296132382279	0.475229357798165	Diplodia seriata	420778
A0A4T0ALA0	197CYS-224CYS;198SER-225SER;450ASP-492ASP;496HIS-528HIS;497CYS-529CYS;	0.136962388261754	0.63334184885025	0.15238448573468066;0.17417871816954472;0.24582336378756453;0.20509955239567912;0.181250597744812	0.69157087802887	2.63322957037052	0.447684391080617	Aureobasidium pullulans (Black yeast) (Pullularia pullulans)	5580
A0A135UXV9	180CYS-224CYS;181SER-225SER;418ASP-492ASP;454HIS-528HIS;455CYS-529CYS;	0.206690709105765	0.670318245887756	0.23208963602272065;0.1963455412724237;0.29882002706565003;0.24706408504939437;0.472515674330168	0.654761910438538	2.63404744295847	0.464944649446494	Colletotrichum salicis	1209931
A0A135S938	179CYS-224CYS;180SER-225SER;404ASP-492ASP;440HIS-528HIS;441CYS-529CYS;	0.212688559637954	0.659747123718262	0.4963107215872603;0.3080130777522505;0.2789207280755375;0.20618119463164575;0.1993941954189813	0.722000002861023	2.63417953062058	0.487329434697856	Colletotrichum nymphaeae SA-01	1460502
A0A7Y6M3A0	194CYS-224CYS;195SER-225SER;418ASP-492ASP;457HIS-528HIS;458CYS-529CYS;	0.123924773638677	0.58478444814682	0.26244663347370645;0.1877159550620322;0.15357317176826094;0.13273152238057576;0.13100613278616524	0.709433972835541	2.63425333544893	0.468197879858657	Nonomuraea montanisoli	2741721
A0A317J8Y7	184CYS-224CYS;185SER-225SER;393ASP-492ASP;432HIS-528HIS;433CYS-529CYS;	0.121275436088034	0.483341008424759	0.2676672876921755;0.16446918494690996;0.08161704580845344;0.1283978488129751;0.20677668535572252	0.702127635478973	2.63427889194894	0.467196819085487	Terriglobia bacterium	2081523
A0A7S6SHT6	176CYS-224CYS;177SER-225SER;246ASP-492ASP;285HIS-528HIS;286CYS-529CYS;	0.167063088971036	0.53243488073349	0.2781162459354662;0.2698928777619706;0.2024797379335599;0.16157439170927307;0.2573783694569839	0.704678356647492	2.63482279247708	0.45	Gammaproteobacteria bacterium	1913989
A0A4V4HVD9	97CYS-224CYS;98SER-225SER;351ASP-492ASP;397HIS-528HIS;398CYS-529CYS;	0.114263298821523	0.61072838306427	0.19960426128275316;0.13465303004607454;0.19600917882672791;0.14635762255561188;0.12321899903949274	0.739726006984711	2.63505116663023	0.432806324110672	Botrytis galanthina	278940
A0A5N7RSC4	213CYS-224CYS;214SER-225SER;428ASP-492ASP;466HIS-528HIS;467CYS-529CYS;	0.153487498970113	0.601849913597107	0.29837395960155255;0.12411604726855319;0.1974272300458521;0.1396226061048666;0.314872649769965	0.716269850730896	2.63516363643465	0.456521739130435	Alcaligenaceae bacterium SAGV5	2558245
A0A2V8E7R3	203CYS-224CYS;204SER-225SER;415ASP-492ASP;454HIS-528HIS;455CYS-529CYS;	0.201753248285844	0.625382244586945	0.35576612240866623;0.19157955925148812;0.22601311855346456;0.2153616233536753;0.42355231443361313	0.71484375	2.63523459434509	0.470588235294118	Acidobacteriota bacterium	1978231
A0A2K0UQD3	228CYS-224CYS;229SER-225SER;451ASP-492ASP;487HIS-528HIS;488CYS-529CYS;	0.148934414040047	0.725022554397583	0.27074250693104035;0.17259175056331136;0.19262389108002007;0.1917172988974103;0.21486545080854957	0.70784318447113	2.63548585480335	0.455357142857143	Gibberella nygamai (Bean root rot disease fungus) (Fusarium nygamai)	42673
A0A358E0D8	181CYS-224CYS;182SER-225SER;401ASP-492ASP;439HIS-528HIS;440CYS-529CYS;	0.146936506520442	1.14274597167969	0.24382111707510407;0.16193596944210842;0.1864043551797825;0.15787838628889372;0.27851571765720523	0.701298713684082	2.63563358216059	0.454724409448819	Alteromonas australica	589873
A0A1Q3QWJ6	178CYS-224CYS;179SER-225SER;400ASP-492ASP;437HIS-528HIS;438CYS-529CYS;	0.0949261941810485	0.502308964729309	0.27844781015905845;0.04941415739863511;0.14535339424172838;0.13257856674450097;0.058689430723416626	0.743801653385162	2.63573700534411	0.470817120622568	Acidobacteriales bacterium 59-55	1895690
A0A7V0Y1Y3	205CYS-224CYS;206SER-225SER;435ASP-492ASP;472HIS-528HIS;473CYS-529CYS;	0.223842378844455	0.666716754436493	0.6416337738140845;0.3071016151866418;0.23563315019812467;0.17396503485084455;0.20856307786149153	0.734375	2.63663312746212	0.471454880294659	Acidobacteriota bacterium	1978231
A0A2V5I0M3	192CYS-224CYS;193SER-225SER;445ASP-492ASP;491HIS-528HIS;492CYS-529CYS;	0.121697293372431	0.632437467575073	0.20836023700374814;0.16638029800005294;0.2240621575292134;0.16111242628762448;0.09196593478637621	0.700389087200165	2.63710404277312	0.444636678200692	Aspergillus violaceofuscus (strain CBS 115571)	1450538
A0A542KTW4	217CYS-224CYS;218SER-225SER;442ASP-492ASP;481HIS-528HIS;482CYS-529CYS;	0.123498221628613	0.527990520000458	0.23519307477357324;0.17879930981422243;0.1612694692044732;0.13873556640267953;0.15049013120534474	0.716606497764587	2.63747313048435	0.470288624787776	Streptomyces sp. SLBN-31	2768444
A3JX52	175CYS-224CYS;176SER-225SER;389ASP-492ASP;428HIS-528HIS;429CYS-529CYS;	0.120055183246496	0.932269275188446	0.2996757938643226;0.16756600122251103;0.12414434066635263;0.09683165149536561;0.15216849547692335	0.65765768289566	2.63757239322405	0.47741935483871	Sagittula stellata (strain ATCC 700073 / DSM 11524 / E-37)	388399
A0A1I3VA45	195CYS-224CYS;196SER-225SER;412ASP-492ASP;451HIS-528HIS;452CYS-529CYS;	0.148675083395768	0.551758408546448	0.35506144157627556;0.1883805048997895;0.12179445017549123;0.12252944893579029;0.25295973818303136	0.713438749313355	2.63787647292548	0.465073529411765	Sphingomonas sp. NFR04	1566283
A0A2Z5YUS1	162CYS-224CYS;163SER-225SER;374ASP-492ASP;412HIS-528HIS;413CYS-529CYS;	0.163196985201847	0.566927373409271	0.4590416984031306;0.22436757809936733;0.17812877227216;0.17435189142198473;0.10648895621628732	0.726457357406616	2.63799655384012	0.454175152749491	Altererythrobacter sp. B11	2060312
A2QT57	194CYS-224CYS;195SER-225SER;447ASP-492ASP;493HIS-528HIS;494CYS-529CYS;	0.111789707606876	0.598847329616547	0.18653478316351468;0.12715436941804018;0.20036711790721273;0.14266320058030865;0.12580848217905316	0.72000002861023	2.63827910423279	0.431034482758621	Aspergillus niger (strain ATCC MYA-4892 / CBS 513.88 / FGSC A1513)	425011
A0A1I5DY42	206CYS-224CYS;207SER-225SER;428ASP-492ASP;466HIS-528HIS;467CYS-529CYS;	0.133834814019347	0.486086487770081	0.1878519912705786;0.11035552737237828;0.08576555453135717;0.2011576108154208;0.35171301414569683	0.710526287555695	2.63839781284332	0.422222222222222	Variovorax sp. PDC80	1882827
A0A381Q353	172CYS-224CYS;173SER-225SER;432ASP-492ASP;473HIS-528HIS;474CYS-529CYS;	0.166818057057653	0.577545642852783	0.29106691710972904;0.23607054114461154;0.1393391233471547;0.18832420109212966;0.3129256167099448	0.710629940032959	2.63854272159066	0.463503649635037	marine metagenome	408172
E9DQX1	198CYS-224CYS;199SER-225SER;421ASP-492ASP;457HIS-528HIS;458CYS-529CYS;	0.140042024098721	0.64670342206955	0.4586988182475792;0.16159994546340878;0.0738629062316005;0.13010273757718852;0.15602976117127007	0.722000002861023	2.63980228614807	0.468164794007491	Metarhizium acridum (strain CQMa 102)	655827
A0A7S8HVD1	195CYS-224CYS;196SER-225SER;418ASP-492ASP;460HIS-528HIS;461CYS-529CYS;	0.162343371118356	0.998478353023529	0.39856712090148144;0.16710034904382334;0.21146911895560416;0.17782642554873984;0.18144058337884456	0.708661437034607	2.63985495351431	0.476547842401501	Fusarium culmorum	5516
A0A494VXW6	188CYS-224CYS;189SER-225SER;405ASP-492ASP;444HIS-528HIS;445CYS-529CYS;	0.141144886678984	0.433388769626617	0.2368545782446668;0.1468622315494804;0.1016029053585588;0.1332688277486945;0.3694256638514886	0.685589492321014	2.64001295556148	0.432075471698113	Sphingobium amiense	135719
A0A4S9YW61	202CYS-224CYS;203SER-225SER;458ASP-492ASP;506HIS-528HIS;507CYS-529CYS;	0.122971893210339	0.619831800460815	0.28457675782140723;0.12047506466556418;0.1948787175854871;0.145569034574409;0.11530367782550542	0.683712124824524	2.64016885016904	0.445193929173693	Aureobasidium pullulans (Black yeast) (Pullularia pullulans)	5580
A0A384J7H0	194CYS-224CYS;195SER-225SER;447ASP-492ASP;493HIS-528HIS;494CYS-529CYS;	0.123291662570782	0.635049700737	0.2394978767121377;0.1412185223940886;0.21319715998466204;0.13245298408661008;0.13667509481797654	0.703846156597138	2.6402840261276	0.44750430292599	Botryotinia fuckeliana (strain B05.10) (Noble rot fungus) (Botrytis cinerea)	332648
A0A4Q1S7W2	133CYS-224CYS;134SER-225SER;344ASP-492ASP;381HIS-528HIS;382CYS-529CYS;	0.213517752723708	0.7171351313591	0.2039526450626406;0.3496237469475922;0.2561414683276128;0.155893231433776;0.5290131772943337	0.665071785449982	2.64030767285653	0.462389380530973	Silvibacterium dinghuense	1560006
A0A0N7LN26	176CYS-224CYS;177SER-225SER;420ASP-492ASP;456HIS-528HIS;457CYS-529CYS;	0.169768563990008	0.454405337572098	0.23945200389925056;0.1677797706886479;0.194614146690465;0.2197420183598596;0.36679200829183356	0.702991485595703	2.64037811297637	0.440677966101695	Ruegeria atlantica	81569
A0A0P7ATJ8	187CYS-224CYS;188SER-225SER;417ASP-492ASP;453HIS-528HIS;454CYS-529CYS;	0.179263078732686	0.642590999603272	0.44601697546262786;0.2268923018661878;0.2726323614751288;0.18545763840027393;0.12384227392458233	0.672199189662933	2.64104606798576	0.461685823754789	Neonectria ditissima	78410
A0A157M8J0	206CYS-224CYS;207SER-225SER;423ASP-492ASP;462HIS-528HIS;463CYS-529CYS;	0.148181542441943	0.47707536816597	0.2490380295463267;0.126097354260685;0.16498481813839974;0.19948509987099614;0.2976654952771968	0.685416698455811	2.6414104928573	0.44280442804428	Bordetella ansorpii	288768
G3Y485	195CYS-224CYS;196SER-225SER;448ASP-492ASP;494HIS-528HIS;495CYS-529CYS;	0.122005280123228	0.636699080467224	0.21219167745976386;0.14827779162818866;0.2153315810524144;0.17493491101842834;0.10330099970379893	0.693181812763214	2.64148400633624	0.454388984509466	Aspergillus niger (strain ATCC 1015 / CBS 113.46 / FGSC A1144 / LSHB Ac4 / NCTC 3858a / NRRL 328 / USDA 3528.7)	380704
A0A2E4JZ25	199CYS-224CYS;200SER-225SER;411ASP-492ASP;450HIS-528HIS;451CYS-529CYS;	0.157964802171657	0.488055378198624	0.40285067555805193;0.1801233515867706;0.1836319882679216;0.18903167426269707;0.15011592552616118	0.711206912994385	2.64156523038601	0.445297504798464	Gammaproteobacteria bacterium	1913989
A0A2U8HJE1	174CYS-224CYS;175SER-225SER;388ASP-492ASP;427HIS-528HIS;428CYS-529CYS;	0.13762805694998	0.951068758964539	0.3152272253878281;0.20623709193264614;0.15442836432422094;0.1503416555148984;0.1371620614902634	0.639737963676453	2.64174473025393	0.493534482758621	Alloyangia pacifica	311180
A0A4S9WIW9	214CYS-224CYS;215SER-225SER;458ASP-492ASP;504HIS-528HIS;505CYS-529CYS;	0.116310395307635	0.588280141353607	0.11235084502643228;0.17204803138701633;0.22560942898945882;0.12161174145325407;0.18255272029728287	0.689655184745789	2.64193025128595	0.439393939393939	Aureobasidium pullulans (Black yeast) (Pullularia pullulans)	5580
A0A2T4GYK5	170CYS-224CYS;171SER-225SER;393ASP-492ASP;435HIS-528HIS;436CYS-529CYS;	0.180003251830865	1.02682375907898	0.32663099904309;0.13747212718176058;0.23290470520195794;0.20527528725476127;0.3577396441344835	0.675000011920929	2.64193968574206	0.47244094488189	Fusarium culmorum	5516
A0A1L9P2W5	178CYS-224CYS;179SER-225SER;401ASP-492ASP;440HIS-528HIS;441CYS-529CYS;	0.167436621223683	0.612465023994446	0.4989932716746026;0.2612050183285299;0.15272177112201518;0.15663674803517227;0.10249953940546398	0.68464732170105	2.64260980251914	0.469785575048733	Aspergillus versicolor CBS 583.65	1036611
A0A428T9V0	179CYS-224CYS;180SER-225SER;408ASP-492ASP;444HIS-528HIS;445CYS-529CYS;	0.166834923837182	0.638692140579224	0.5475714892821351;0.2406169357436593;0.1674333935108812;0.11593748120373396;0.09628516711986615	0.705882370471954	2.6428909815994	0.481132075471698	Fusarium oligoseptatum	2604345
A0A1V1STH8	199CYS-224CYS;200SER-225SER;453ASP-492ASP;499HIS-528HIS;500CYS-529CYS;	0.118985115099997	0.646027565002441	0.17122409406456676;0.1540713628741689;0.18140426849118538;0.15921750843407317;0.1669785718359861	0.695817470550537	2.64319283880662	0.448040885860307	Xylariales sp. No.14919	1813822
A0A178C991	198CYS-224CYS;199SER-225SER;418ASP-492ASP;461HIS-528HIS;462CYS-529CYS;	0.194234286632885	0.799171447753906	0.3989676402240589;0.24694928166751753;0.3065390502069573;0.28764475085261865;0.11953928347904215	0.665322601795197	2.64324606234028	0.466165413533835	Fonsecaea nubica	856822
A0A545B2R1	194CYS-224CYS;195SER-225SER;417ASP-492ASP;455HIS-528HIS;456CYS-529CYS;	0.16492005243183	0.657808899879456	0.3579645289806475;0.18083197146453947;0.1564964581342295;0.12063174507857827;0.3385156633648149	0.7175572514534	2.64354697029099	0.497153700189753	Paracoccaceae bacterium	1904441
A0A0Q9MTF7	179CYS-224CYS;180SER-225SER;397ASP-492ASP;436HIS-528HIS;437CYS-529CYS;	0.145371442722906	0.625566363334656	0.2761649503859748;0.1534130277122171;0.10872839018877889;0.1325554483479251;0.34673828242544613	0.736734688282013	2.64354906471408	0.455390334572491	Paenibacillus sp. Soil750	1736398
A0A2J6PYZ5	155CYS-224CYS;156SER-225SER;380ASP-492ASP;416HIS-528HIS;417CYS-529CYS;	0.169187205937951	0.652701795101166	0.46534628264065303;0.216755366546968;0.2305243258639031;0.13850389133486513;0.133180575179265	0.694092810153961	2.64359841316561	0.484662576687117	Hyaloscypha hepaticicola	2082293
A0A2S6C612	76CYS-224CYS;77SER-225SER;287ASP-492ASP;324HIS-528HIS;325CYS-529CYS;	0.161688969834355	0.886053800582886	0.2766221374091127;0.20804920154366235;0.23437815743028795;0.24945965086593502;0.16331364159148404	0.576923072338104	2.64377917824211	0.457286432160804	Cercospora berteroae	357750
A0A4S9RX19	194CYS-224CYS;195SER-225SER;407ASP-492ASP;447HIS-528HIS;448CYS-529CYS;	0.146975096973953	0.562393665313721	0.38462230384254054;0.23254952844983828;0.18161102448075514;0.13533485501004047;0.09470796703449967	0.722000002861023	2.64379989910126	0.461254612546126	Aureobasidium pullulans (Black yeast) (Pullularia pullulans)	5580
A0A2S7QUD9	186CYS-224CYS;187SER-225SER;439ASP-492ASP;485HIS-528HIS;486CYS-529CYS;	0.119741919967158	0.651198923587799	0.2294631886272912;0.14388870005429236;0.16636520892678677;0.1758977023083925;0.12257863985334047	0.703846156597138	2.64409294174268	0.453752181500873	Rutstroemia sp. NJR-2017a WRK4	2070412
A0A6M4ME04	169CYS-224CYS;170SER-225SER;391ASP-492ASP;425HIS-528HIS;426CYS-529CYS;	0.148773912321601	0.466656059026718	0.42086419806879843;0.16780649509154125;0.14150957208467818;0.15085642821286263;0.1603806927933247	0.710407257080078	2.64452930597159	0.464285714285714	Alteromonas pelagimontana	1858656
A0A061H6I2	198CYS-224CYS;199SER-225SER;416ASP-492ASP;456HIS-528HIS;457CYS-529CYS;	0.151886088535461	0.565563559532166	0.4655780318278025;0.2153461147348719;0.16535419040623303;0.12376951961932295;0.09315476315999788	0.728744924068451	2.64500881882332	0.462546816479401	Pseudozyma flocculosa PF-1	1277687
A0A2V8D776	216CYS-224CYS;217SER-225SER;443ASP-492ASP;480HIS-528HIS;481CYS-529CYS;	0.194315346158866	0.667424857616425	0.3511695826453809;0.2575079411937111;0.23004675193431262;0.12072891048126669;0.40075423685739003	0.728937745094299	2.64506732718849	0.49546279491833	Acidobacteriota bacterium	1978231
A0A1M3I6N9	200CYS-224CYS;201SER-225SER;414ASP-492ASP;452HIS-528HIS;453CYS-529CYS;	0.177365040054584	0.562570154666901	0.3950137436196635;0.23391791563687875;0.22769262035908502;0.19225607403647269;0.1926749267299892	0.710629940032959	2.64547348163259	0.472998137802607	Sphingomonadales bacterium 63-6	1895846
A0A1F2TKR5	195CYS-224CYS;196SER-225SER;408ASP-492ASP;446HIS-528HIS;447CYS-529CYS;	0.159890575669991	0.528200507164002	0.355563414648458;0.17819146500025518;0.1929147792827072;0.15392866401467703;0.238635706743841	0.68464732170105	2.64551912006995	0.46615087040619	Acidobacteria bacterium RIFCSPLOWO2_02_FULL_65_29	1797182
A0A6P8AXK7	224CYS-224CYS;225SER-225SER;459ASP-492ASP;495HIS-528HIS;496CYS-529CYS;	0.149369343769211	0.518864393234253	0.3812832012812916;0.16696941445105742;0.16355355150507353;0.18833629593920542;0.14544294320785148	0.692307710647583	2.6457865861746	0.456942003514938	Pyricularia grisea (Crabgrass-specific blast fungus) (Magnaporthe grisea)	148305
A0A250VP96	237CYS-224CYS;238SER-225SER;462ASP-492ASP;501HIS-528HIS;502CYS-529CYS;	0.125320215517074	0.55426949262619	0.17148262362050262;0.19915253374008005;0.16710099616594445;0.15797654314227957;0.1815288119507139	0.703180253505707	2.64603881532649	0.464696223316913	Streptomyces olivochromogenes	1963
A0A4S8YSL7	214CYS-224CYS;215SER-225SER;458ASP-492ASP;504HIS-528HIS;505CYS-529CYS;	0.117794568429728	0.594867587089539	0.10723330131949675;0.1579501369285614;0.19851178634532687;0.13194860359931435;0.22891815081539987	0.69767439365387	2.64606137053911	0.434343434343434	Aureobasidium pullulans (Black yeast) (Pullularia pullulans)	5580
A0A5N5XC75	137CYS-224CYS;138SER-225SER;332ASP-492ASP;368HIS-528HIS;369CYS-529CYS;	0.196348207623913	0.680993854999542	0.4548642101509485;0.2364565726825985;0.23930716346829062;0.18010556328936747;0.2637039437761891	0.71921181678772	2.64609122628649	0.465596330275229	Aspergillus leporis	41062
A0A0L8NBS5	204CYS-224CYS;205SER-225SER;429ASP-492ASP;468HIS-528HIS;469CYS-529CYS;	0.208687587234493	1.51336121559143	0.49851670610220833;0.23753208096473913;0.18224511559989684;0.18592870030309752;0.35659050767151235	0.717647075653076	2.64645324314342	0.469613259668508	Streptomyces antibioticus	1890
A0A0P9UBK7	140CYS-224CYS;141SER-225SER;366ASP-492ASP;404HIS-528HIS;405CYS-529CYS;	0.130983159863967	0.579768121242523	0.3238448688311034;0.1805077004057577;0.15449934141059393;0.13344375520797908;0.12458645319233774	0.710629940032959	2.64667624375952	0.484732824427481	Pseudomonas meliae	86176
A0A2T9J7K7	187CYS-224CYS;188SER-225SER;399ASP-492ASP;435HIS-528HIS;436CYS-529CYS;	0.172464006760718	0.49187359213829	0.22301375678498958;0.19666626135994786;0.14847149919923794;0.2085694364141016;0.43052709356674634	0.673469364643097	2.64676117167181	0.457943925233645	Caulobacter radicis	2172650
A0A1Q5UL43	199CYS-224CYS;200SER-225SER;456ASP-492ASP;502HIS-528HIS;503CYS-529CYS;	0.127270568008098	0.618348479270935	0.21216719085010832;0.16287118362788788;0.22769006005008444;0.1663236963912182;0.12184184513738869	0.713438749313355	2.64710773262582	0.429541595925297	Penicillium subrubescens	1316194
A0A178ZP32	78CYS-224CYS;79SER-225SER;293ASP-492ASP;336HIS-528HIS;337CYS-529CYS;	0.168162131672424	0.793392956256867	0.3714805197139706;0.18959195576853813;0.20292968749300871;0.2504645999095005;0.16266815882194793	0.640957415103912	2.64738592188409	0.46078431372549	Fonsecaea erecta	1367422
A0A1N6EJL5	211CYS-224CYS;212SER-225SER;424ASP-492ASP;463HIS-528HIS;464CYS-529CYS;	0.16751891378351	0.559427559375763	0.30200716671785105;0.17477119723144474;0.20506001532996024;0.25456690133274085;0.23622711587256942	0.689361691474915	2.64752164292843	0.4249547920434	Paraburkholderia phenazinium	60549
A0A7W7ZIC8	194CYS-224CYS;195SER-225SER;407ASP-492ASP;444HIS-528HIS;445CYS-529CYS;	0.156979429779869	0.537724614143372	0.20435069547512993;0.21475421965023406;0.20656254974263052;0.18113496074264263;0.29205358284844907	0.688284516334534	2.64761247295715	0.461389961389961	Granulicella aggregans	474949
W9VXL2	198CYS-224CYS;199SER-225SER;422ASP-492ASP;463HIS-528HIS;464CYS-529CYS;	0.194484951508584	1.04729008674622	0.4595468993085487;0.29443813403748925;0.21411383900934963;0.1790093054051366;0.21428648279956666	0.702334642410278	2.64801816253811	0.475046210720887	Cladophialophora yegresii CBS 114405	1182544
A0A3F3PZY5	192CYS-224CYS;193SER-225SER;445ASP-492ASP;491HIS-528HIS;492CYS-529CYS;	0.114449636327747	0.600472748279572	0.16965633471423042;0.13988268815352445;0.2068317673153876;0.13972378074563263;0.14505288336545108	0.725806474685669	2.64851122902286	0.429065743944637	Aspergillus welwitschiae	1341132
A0A4Q3V9X4	166CYS-224CYS;167SER-225SER;393ASP-492ASP;429HIS-528HIS;430CYS-529CYS;	0.163006872198873	0.538536190986633	0.29112685712923947;0.1532953801741498;0.1301326152154513;0.15176014775998337;0.41473310511328565	0.643171787261963	2.64879251891821	0.458585858585859	Burkholderiales bacterium	1891238
A0A4S9N5L0	214CYS-224CYS;215SER-225SER;458ASP-492ASP;504HIS-528HIS;505CYS-529CYS;	0.122038486665281	0.597703158855438	0.12009522369162198;0.17732503341176745;0.2055717298735521;0.13251282143147777;0.2187645982485468	0.694230794906616	2.64906329099949	0.437710437710438	Aureobasidium pullulans (Black yeast) (Pullularia pullulans)	5580
A0A1C0ZZ22	156CYS-224CYS;157SER-225SER;372ASP-492ASP;411HIS-528HIS;412CYS-529CYS;	0.133987829265112	0.62349271774292	0.2740011697445053;0.13583574147934815;0.1154652426825832;0.1081344725244169;0.30447817842492875	0.6875	2.64923641830683	0.467836257309942	Paenibacillus pectinilyticus	512399
A0A2V8CQ95	195CYS-224CYS;196SER-225SER;407ASP-492ASP;446HIS-528HIS;447CYS-529CYS;	0.138800786654994	0.584582209587097	0.3960688149249036;0.17773803031820393;0.14478668693256747;0.14180354616690927;0.11120842824237523	0.694092810153961	2.64928746072552	0.458413926499033	Acidobacteriota bacterium	1978231
A0A1Q7MVM2	68CYS-224CYS;69SER-225SER;288ASP-492ASP;327HIS-528HIS;328CYS-529CYS;	0.112549940216817	0.512560546398163	0.389016108930131;0.1021033415510289;0.11354700317363585;0.09040460311713307;0.09277852474579008	0.68085104227066	2.64945601909719	0.456310679611651	Acidobacteria bacterium 13_1_40CM_3_65_5	1803450
A0A0R2PTZ3	187CYS-224CYS;188SER-225SER;411ASP-492ASP;449HIS-528HIS;450CYS-529CYS;	0.214338179771526	1.09360086917877	0.3592728826510976;0.21320956567966778;0.28900682946662;0.10998899958905249;0.5288889810142446	0.692307710647583	2.64975440502167	0.461538461538462	SAR86 cluster bacterium BACL1 MAG-120920-bin57	1655571
A0A0J9WW06	131CYS-224CYS;132SER-225SER;357ASP-492ASP;393HIS-528HIS;394CYS-529CYS;	0.187978610661991	0.627511441707611	0.521900479471555;0.23445588015989663;0.24358573942249115;0.16486873269954883;0.1510394428804444	0.695278942584992	2.64992339825937	0.502155172413793	Fusarium oxysporum f. sp. lycopersici (strain 4287 / CBS 123668 / FGSC 9935 / NRRL 34936) (Fusarium vascular wilt of tomato)	426428
A0A370BF24	194CYS-224CYS;195SER-225SER;447ASP-492ASP;493HIS-528HIS;494CYS-529CYS;	0.111263927348592	0.604489803314209	0.19630736899676648;0.11590766406817676;0.20070683901769173;0.130726761438701;0.1351988579188094	0.714285731315613	2.65030545847757	0.43448275862069	Aspergillus niger ATCC 13496	1353008
F9XM51	204CYS-224CYS;205SER-225SER;440ASP-492ASP;482HIS-528HIS;483CYS-529CYS;	0.19785102735951	0.557949602603912	0.3861518633202712;0.3251146372632846;0.2960531402400852;0.1840544461229051;0.19358310457002526	0.682835817337036	2.65031166752773	0.467713787085515	Zymoseptoria tritici (strain CBS 115943 / IPO323) (Speckled leaf blotch fungus) (Septoria tritici)	336722
A0A5N7RSG0	205CYS-224CYS;206SER-225SER;422ASP-492ASP;461HIS-528HIS;462CYS-529CYS;	0.158590500530565	0.462973833084106	0.25294132372214384;0.1302586613409201;0.14467902255018356;0.1828452383241572;0.39940925777655323	0.676954746246338	2.65037143083266	0.448339483394834	Alcaligenaceae bacterium SAGV5	2558245
A0A1L7V4P5	180CYS-224CYS;181SER-225SER;415ASP-492ASP;451HIS-528HIS;452CYS-529CYS;	0.154582944744647	0.518226385116577	0.3017686399579975;0.18684433912976017;0.1622525078240892;0.14860635996326074;0.2826087663374228	0.662650585174561	2.65057655175527	0.476099426386233	Fusarium proliferatum (strain ET1) (Orchid endophyte fungus)	1227346
A0A2V8M7X7	182CYS-224CYS;183SER-225SER;391ASP-492ASP;430HIS-528HIS;431CYS-529CYS;	0.107196717362286	0.502254843711853	0.34107505786629827;0.1412502381276322;0.07139461458141219;0.1007183051153987;0.09593880584526249	0.705128192901611	2.6508391789901	0.467065868263473	Acidobacteriota bacterium	1978231
W3XGM9	181CYS-224CYS;182SER-225SER;413ASP-492ASP;449HIS-528HIS;450CYS-529CYS;	0.18654038157957	0.613911390304565	0.34541430407190316;0.2392720781552329;0.23714537640238448;0.19629997493664905;0.28765093749082066	0.679653704166412	2.65095347449893	0.462	Pestalotiopsis fici (strain W106-1 / CGMCC3.15140)	1229662
A0A420PVA1	201CYS-224CYS;202SER-225SER;455ASP-492ASP;501HIS-528HIS;502CYS-529CYS;	0.123183841619585	0.648338198661804	0.17555074445871144;0.16840064288763523;0.21204643684523386;0.1672650940539246;0.13902397309158687	0.69767439365387	2.65101101232129	0.438775510204082	Fusarium oxysporum (Fusarium vascular wilt)	5507
A0A401KZ26	195CYS-224CYS;196SER-225SER;448ASP-492ASP;494HIS-528HIS;495CYS-529CYS;	0.11596871169567	0.624670445919037	0.21511697730976728;0.14794687519757652;0.1992386115082441;0.1510278990051553;0.09845061884894869	0.696911215782166	2.65123495862291	0.445783132530121	Aspergillus awamori (Black koji mold)	105351
A0A370BME4	195CYS-224CYS;196SER-225SER;448ASP-492ASP;494HIS-528HIS;495CYS-529CYS;	0.120105142332923	0.628352224826813	0.22313165404965538;0.1430333585420676;0.19716431734466702;0.1651006206968743;0.11230604569719367	0.706563711166382	2.65141920785646	0.445783132530121	Aspergillus niger ATCC 13496	1353008
A0A2L2TRD7	201CYS-224CYS;202SER-225SER;455ASP-492ASP;501HIS-528HIS;502CYS-529CYS;	0.113900377781193	0.629234671592712	0.18762090029097708;0.12969356550536973;0.2020403449105672;0.16256616184001174;0.11538167192142391	0.706563711166382	2.65144992519069	0.44047619047619	Fusarium venenatum	56646
A0A2E9JLH1	222CYS-224CYS;223SER-225SER;442ASP-492ASP;481HIS-528HIS;482CYS-529CYS;	0.158179217994023	0.432814687490463	0.2736859357246617;0.08015672036523516;0.13152977683998443;0.19071288748425258;0.4311692055440244	0.731707334518433	2.65147808557603	0.446460980036298	Gammaproteobacteria bacterium	1913989
A0A1Y2USR8	203CYS-224CYS;204SER-225SER;466ASP-492ASP;512HIS-528HIS;513CYS-529CYS;	0.100863267152818	0.589449644088745	0.16931387606162487;0.13154596073847147;0.1624125707826429;0.13435716030119613;0.10841330218579133	0.69157087802887	2.65158127094137	0.435	Hypoxylon sp. CO27-5	1001938
A0A4R5Q6E5	204CYS-224CYS;205SER-225SER;426ASP-492ASP;504HIS-528HIS;505CYS-529CYS;	0.135262052995824	0.477432370185852	0.17899219006244454;0.17158841805984906;0.1967802033204369;0.23248248032659485;0.16699107920144293	0.746031761169434	2.65172407031059	0.415156507413509	Dankookia rubra	1442381
A0A0U5CAQ9	204CYS-224CYS;205SER-225SER;459ASP-492ASP;505HIS-528HIS;506CYS-529CYS;	0.123947698196803	0.631902039051056	0.21114362629738243;0.15136669540041042;0.2178484590330473;0.17209052912833342;0.11518457751845018	0.693181812763214	2.65255612812259	0.445193929173693	Aspergillus calidoustus	454130
A0A494XZM3	222CYS-224CYS;223SER-225SER;435ASP-492ASP;474HIS-528HIS;475CYS-529CYS;	0.158854614406023	0.513311326503754	0.1668229612870221;0.17776484982587334;0.1873619847048153;0.24423695960990313;0.335795545414544	0.734693884849548	2.65256177551892	0.434397163120567	Pararobbsia silviterrae	1792498
A0A350Q812	206CYS-224CYS;207SER-225SER;418ASP-492ASP;457HIS-528HIS;458CYS-529CYS;	0.154836386093622	0.511127650737763	0.4131940781276862;0.17709452381804217;0.1352988722563148;0.1393483191613444;0.218918909291963	0.748962640762329	2.6530115485686	0.455576559546314	Gemmatimonadota bacterium	2026742
A0A1B6VJQ4	218CYS-224CYS;219SER-225SER;427ASP-492ASP;463HIS-528HIS;464CYS-529CYS;	0.217445880385944	0.679462432861328	0.15304203193938146;0.2939111325225416;0.32004705816581236;0.28909122444541036;0.466029715628461	0.685416698455811	2.65364173054695	0.448598130841122	Gluconobacter cerinus	38307
E6WMZ3	186CYS-224CYS;187SER-225SER;410ASP-492ASP;448HIS-528HIS;449CYS-529CYS;	0.133773188973702	0.526881039142609	0.26289780670614005;0.15874973523866687;0.1822511259875383;0.1751347222610739;0.15737893262249514	0.74905663728714	2.65466160459339	0.446880269814503	Pantoea sp. (strain At-9b)	592316
A0A0J6T640	129CYS-224CYS;130SER-225SER;361ASP-492ASP;400HIS-528HIS;401CYS-529CYS;	0.143224137580439	0.97851151227951	0.18235726746534153;0.16428046815149505;0.1866917867065795;0.22933956708194647;0.23989987365770832	0.617777824401856	2.65483845180935	0.476694915254237	Methylobacterium variabile	298794
A0A4S9VX18	194CYS-224CYS;195SER-225SER;407ASP-492ASP;447HIS-528HIS;448CYS-529CYS;	0.147648201626399	0.578162491321564	0.3863968897242509;0.24304803958033722;0.17255686379796492;0.13533306033860237;0.0962025579436364	0.722000002861023	2.65521286296845	0.461254612546126	Aureobasidium pullulans (Black yeast) (Pullularia pullulans)	5580
A0A5S4F184	205CYS-224CYS;206SER-225SER;428ASP-492ASP;467HIS-528HIS;468CYS-529CYS;	0.184612671013022	1.05342292785645	0.4425185248306806;0.26215887899896334;0.16874860460514288;0.18433026476820935;0.23453242388815945	0.714285731315613	2.65568099230055	0.464944649446494	Nonomuraea turkmeniaca	103838
A0A4S8XM76	206CYS-224CYS;207SER-225SER;450ASP-492ASP;496HIS-528HIS;497CYS-529CYS;	0.122464773713629	0.613893806934357	0.1366372544887494;0.18671691852434022;0.20983618315243868;0.12617698713356737;0.19788607269630762	0.686311781406403	2.65617111517903	0.448805460750853	Aureobasidium pullulans (Black yeast) (Pullularia pullulans)	5580
A0A4Z1HD42	194CYS-224CYS;195SER-225SER;447ASP-492ASP;493HIS-528HIS;494CYS-529CYS;	0.137631550054916	0.626777470111847	0.22765510477726317;0.17525256402635078;0.21302094802859875;0.14597991225213622;0.20151232130005964	0.7175572514534	2.65619915359803	0.450946643717728	Botryotinia convoluta	54673
A0A4Q2VAB4	199CYS-224CYS;200SER-225SER;424ASP-492ASP;463HIS-528HIS;464CYS-529CYS;	0.161239033081003	0.475665479898453	0.46116544266690906;0.1845151671607425;0.14599125601750942;0.1924254581826559;0.1445759075392045	0.716269850730896	2.65632840707189	0.452423698384201	Fusarium oxysporum f. sp. narcissi	451672
A0A6N4SL18	197CYS-224CYS;198SER-225SER;451ASP-492ASP;497HIS-528HIS;498CYS-529CYS;	0.120179613633641	0.59022855758667	0.1964705806789715;0.1610480934743882;0.21362550189952859;0.16709397325364586;0.10301914612895084	0.70784318447113	2.6569743717418	0.435897435897436	Talaromyces pinophilus (Penicillium pinophilum)	128442
A0A1L9NFD4	191CYS-224CYS;192SER-225SER;444ASP-492ASP;490HIS-528HIS;491CYS-529CYS;	0.117055679527191	0.616490006446838	0.20493577255313203;0.13518330348230617;0.19993973712418886;0.1543129778414731;0.125017965689236	0.711462438106537	2.65733170273747	0.438474870017331	Aspergillus tubingensis (strain CBS 134.48)	767770
A0A5N6UZ62	198CYS-224CYS;199SER-225SER;426ASP-492ASP;462HIS-528HIS;463CYS-529CYS;	0.187515963065755	0.605854332447052	0.5097549802912318;0.21451946788911486;0.2860010809569322;0.1748077188866175;0.12752849343638853	0.676229536533356	2.65734154963103	0.46124763705104	Aspergillus tamarii	41984
A0A1Z5TIW2	183CYS-224CYS;184SER-225SER;407ASP-492ASP;443HIS-528HIS;444CYS-529CYS;	0.184996349741965	0.655385553836823	0.5281922958345967;0.20920296863027052;0.20009102387161137;0.18027707746024474;0.17721108239703126	0.705078125	2.65746754501015	0.471454880294659	Hortaea werneckii EXF-2000	1157616
A0A4Q4WFR7	180CYS-224CYS;181SER-225SER;414ASP-492ASP;450HIS-528HIS;451CYS-529CYS;	0.188662538206481	0.649996280670166	0.220924962643058;0.23517329168924822;0.27178670057783827;0.20121533741160008;0.3915374751236207	0.660000026226044	2.65747440576553	0.47438330170778	Monosporascus sp. mg162	1081914
A0A1Q8IYB1	182CYS-224CYS;183SER-225SER;419ASP-492ASP;457HIS-528HIS;458CYS-529CYS;	0.144962824888987	0.490606635808945	0.252250332787767;0.22842845028255332;0.18311565614147574;0.18790580785624827;0.16303952715486572	0.694980680942535	2.65864869618508	0.464991023339318	Burkholderia sp. SRS-W-2-2016	1926878
A0A2V7TPA8	193CYS-224CYS;194SER-225SER;413ASP-492ASP;451HIS-528HIS;452CYS-529CYS;	0.12697890166695	0.494749128818512	0.3199014537019331;0.06451755683334531;0.10645162606118096;0.1313801808097163;0.2666014942624744	0.670731723308563	2.65880042314529	0.453038674033149	Acidobacteriota bacterium	1978231
A0A0D1ZCA4	190CYS-224CYS;191SER-225SER;407ASP-492ASP;451HIS-528HIS;452CYS-529CYS;	0.0986103338341328	0.472545683383942	0.2117991858506771;0.09210699967784643;0.15956645539607903;0.11637308557571063;0.11042661033861673	0.665322601795197	2.65895096140523	0.446043165467626	Exophiala mesophila (Black yeast)	212818
A0A800G5B0	107SER-225SER;194ASP-492ASP;223HIS-528HIS;224CYS-529CYS;	0.505552886867523	1.32541489601135	0.333898230784313;0.08780341780965925;0.17449261338823427;2.942675946090452	0.57619047164917	2.65919531413487	0.430327868852459	Planctomycetota bacterium	2026780
A0A4V4I0P8	187CYS-224CYS;188SER-225SER;411ASP-492ASP;447HIS-528HIS;448CYS-529CYS;	0.221162882248214	0.68277782201767	0.5389532977082414;0.22756860918511237;0.23519488717609954;0.1077496637331288;0.4386737179349176	0.690376579761505	2.65949254055901	0.452651515151515	Aureobasidium pullulans (Black yeast) (Pullularia pullulans)	5580
A0A1Q2YMS7	213CYS-224CYS;214SER-225SER;444ASP-492ASP;481HIS-528HIS;482CYS-529CYS;	0.185662865979573	0.617006063461304	0.4180932277261752;0.24101743361015765;0.13774915375708424;0.15009055287207496;0.3526896938915155	0.745318353176117	2.65959060995766	0.482820976491863	Roseomonas sp. TAS13	1926319
A0A4S8VZC5	194CYS-224CYS;195SER-225SER;407ASP-492ASP;447HIS-528HIS;448CYS-529CYS;	0.143024957614936	0.582202315330505	0.37400534651595096;0.21896709583152832;0.13382343243507744;0.13050009531781714;0.14387873320417863	0.724899590015411	2.65994327422605	0.459409594095941	Aureobasidium pullulans (Black yeast) (Pullularia pullulans)	5580
A0A0K3BFS4	196CYS-224CYS;197SER-225SER;404ASP-492ASP;440HIS-528HIS;441CYS-529CYS;	0.182123605668437	0.573344171047211	0.6225375836067603;0.1917937186695253;0.10663248042471096;0.13260170685381464;0.22129975012424516	0.674180328845978	2.66012065869863	0.481262327416174	Kibdelosporangium sp. MJ126-NF4	703222
A0A4Z1JQ84	35CYS-224CYS;36SER-225SER;285ASP-492ASP;331HIS-528HIS;332CYS-529CYS;	0.113709340638995	0.667308628559113	0.2876374317101027;0.12977743441564818;0.1668738960520977;0.1325712067775509;0.07910541551756825	0.717616558074951	2.66072567139265	0.466183574879227	Botrytis elliptica	278938
A0A3M7IYJ8	183CYS-224CYS;184SER-225SER;407ASP-492ASP;443HIS-528HIS;444CYS-529CYS;	0.203805605054724	0.673964977264404	0.5545766523333597;0.23973106052277948;0.22276280140931945;0.19317640547718598;0.21639231564042136	0.699612379074097	2.66093553082888	0.475138121546961	Hortaea werneckii	91943
A0A4S9KI87	202CYS-224CYS;203SER-225SER;458ASP-492ASP;506HIS-528HIS;507CYS-529CYS;	0.120322883230376	0.617907702922821	0.27717454195927044;0.12666255144396546;0.1888117997912239;0.1398977156134135;0.10971357380476088	0.671003699302673	2.66114786610727	0.45362563237774	Aureobasidium pullulans (Black yeast) (Pullularia pullulans)	5580
A0A1J7JL72	188CYS-224CYS;189SER-225SER;396ASP-492ASP;437HIS-528HIS;438CYS-529CYS;	0.151063976952223	0.595558345317841	0.26763593355184095;0.22004839253455166;0.17485367848865513;0.1123612653169253;0.282548568773591	0.655378520488739	2.66125295266687	0.468283582089552	Coniochaeta ligniaria NRRL 30616	1408157
A0A556RVS8	195CYS-224CYS;196SER-225SER;402ASP-492ASP;441HIS-528HIS;442CYS-529CYS;	0.149779054464244	0.606157422065735	0.5111250562716049;0.170751877399937;0.18967957544511432;0.10201347262824062;0.07488339950480889	0.737903237342835	2.66129482176996	0.486274509803922	Gilliamella apicola	1196095
A0A0U1LV67	196CYS-224CYS;197SER-225SER;450ASP-492ASP;496HIS-528HIS;497CYS-529CYS;	0.109351882913742	0.617986738681793	0.2298120822012533;0.10785012094940236;0.16848291889378658;0.15345711984958288;0.10586093850217103	0.714285731315613	2.66164563951038	0.431506849315069	Talaromyces islandicus (Penicillium islandicum)	28573
N1R9H7	193CYS-224CYS;194SER-225SER;447ASP-492ASP;493HIS-528HIS;494CYS-529CYS;	0.109360383321998	0.619781494140625	0.17754115947566276;0.14112078109912618;0.1977654740709406;0.14685365292516653;0.1022416156830915	0.660000026226044	2.66182700157166	0.431034482758621	Fusarium oxysporum f. sp. cubense (strain race 4) (Panama disease fungus)	2502994
W2RPG8	203CYS-224CYS;204SER-225SER;428ASP-492ASP;464HIS-528HIS;465CYS-529CYS;	0.152290322938947	0.605886101722717	0.46460975650636543;0.1667554210159899;0.1889601952657766;0.13450909196490338;0.11119779581959491	0.705882370471954	2.66242756563075	0.472222222222222	Cyphellophora europaea (strain CBS 101466) (Phialophora europaea)	1220924
A0A117Q9H9	204CYS-224CYS;205SER-225SER;429ASP-492ASP;468HIS-528HIS;469CYS-529CYS;	0.185696666209306	1.33378791809082	0.4515339339842665;0.2283084981358696;0.15922253548009413;0.1536098817807027;0.30720181408421215	0.711462438106537	2.66261675942086	0.465930018416206	Streptomyces corchorusii (Streptomyces chibaensis)	1903
A0A3F3Q7P5	182CYS-224CYS;183SER-225SER;405ASP-492ASP;441HIS-528HIS;442CYS-529CYS;	0.178650020367296	0.664071500301361	0.5281830946526703;0.2482186872079342;0.19377345825096873;0.11162599044358444;0.16874891201591466	0.670731723308563	2.66298930819442	0.484251968503937	Aspergillus welwitschiae	1341132
A0A4T0A6X3	194CYS-224CYS;195SER-225SER;407ASP-492ASP;447HIS-528HIS;448CYS-529CYS;	0.152394511220424	0.573292315006256	0.3358946014462436;0.23217329998262676;0.19315381853389682;0.14828504039728727;0.15725481818291479	0.72908365726471	2.66342569917322	0.46309963099631	Aureobasidium pullulans (Black yeast) (Pullularia pullulans)	5580
A0A1L9U3Z1	192CYS-224CYS;193SER-225SER;433ASP-492ASP;479HIS-528HIS;480CYS-529CYS;	0.11315628260862	0.566962718963623	0.191637158866698;0.11827414256549651;0.20695941248492125;0.1401016788053455;0.1351215855378758	0.714285731315613	2.66371517711216	0.445229681978799	Aspergillus brasiliensis (strain CBS 101740 / IMI 381727 / IBT 21946)	767769
A0A6M4X639	189CYS-224CYS;190SER-225SER;414ASP-492ASP;452HIS-528HIS;453CYS-529CYS;	0.14355901279487	0.499676465988159	0.2820094133480689;0.144603938675632;0.15111043001925417;0.1729245224330309;0.2542647850881014	0.694230794906616	2.66419026393157	0.455341506129597	Streptomyces asoensis	249586
A0A6A6JI40	213CYS-224CYS;214SER-225SER;424ASP-492ASP;464HIS-528HIS;465CYS-529CYS;	0.0969476019730895	0.418755292892456	0.11869990863704218;0.14841269344902056;0.17918792292325347;0.11839308408578549;0.11393960471652534	0.688596487045288	2.66463889887458	0.408602150537634	Westerdykella ornata	318751
G5EHZ7	224CYS-224CYS;225SER-225SER;459ASP-492ASP;495HIS-528HIS;496CYS-529CYS;	0.170853041235123	0.542022705078125	0.4610607640446058;0.24474775491338108;0.1953118439309285;0.19390465652172548;0.1009462692352168	0.696911215782166	2.66481622305616	0.45518453427065	Pyricularia oryzae (strain 70-15 / ATCC MYA-4617 / FGSC 8958) (Rice blast fungus) (Magnaporthe oryzae)	242507
A0A0F4GNQ0	86CYS-224CYS;87SER-225SER;304ASP-492ASP;344HIS-528HIS;345CYS-529CYS;	0.171761600491751	1.48566770553589	0.2419450509112333;0.12085710691562436;0.17230176539884745;0.03814532888925766;0.6290819513272914	0.665071785449982	2.66525694057702	0.457330415754923	Zymoseptoria brevis	1047168
A0A179FGP2	197CYS-224CYS;198SER-225SER;451ASP-492ASP;497HIS-528HIS;498CYS-529CYS;	0.123850292812369	0.656748771667481	0.21706905697651147;0.17258393448170234;0.21663337940037536;0.16274642631399522;0.0979192525140017	0.699612379074097	2.66548908034036	0.441025641025641	Pochonia chlamydosporia 170	1380566
A0A1Y2W3S6	185CYS-224CYS;186SER-225SER;423ASP-492ASP;459HIS-528HIS;460CYS-529CYS;	0.166137068734912	0.611789405345917	0.34183356337829246;0.26816564995557357;0.22709864745529493;0.1659459840133689;0.15991563634185166	0.731707334518433	2.66551509329943	0.465028355387524	Hypoxylon sp. CI-4A	1001833
A0A838V8A2	143CYS-224CYS;144SER-225SER;323ASP-492ASP;356HIS-528HIS;357CYS-529CYS;	0.172746314362173	0.552969455718994	0.6134890086789329;0.17891465120172884;0.1296649605038398;0.14318020127826264;0.14397537887244505	0.691542267799377	2.66574216244826	0.485507246376812	Sphingomonadaceae bacterium	1930536
A0A7C8MK47	178CYS-224CYS;179SER-225SER;406ASP-492ASP;442HIS-528HIS;443CYS-529CYS;	0.18047585622072	0.650385975837708	0.5385433404180776;0.24467381520023296;0.19656685287334813;0.16122368861054232;0.1223232964428392	0.674180328845978	2.66648146900974	0.475633528265107	Xylaria multiplex	323545
A0A4T0A9A6	194CYS-224CYS;195SER-225SER;407ASP-492ASP;447HIS-528HIS;448CYS-529CYS;	0.148088179167811	0.58197283744812	0.4008710668877341;0.2357729836487155;0.17749784202102398;0.13594070235066108;0.08653465926654001	0.73199999332428	2.66660773563385	0.461254612546126	Aureobasidium pullulans (Black yeast) (Pullularia pullulans)	5580
A0A1L7WLA2	190CYS-224CYS;191SER-225SER;404ASP-492ASP;450HIS-528HIS;451CYS-529CYS;	0.0901536426014486	0.64413046836853	0.16095221726203618;0.09136819628569255;0.15677325370033104;0.10067553131412266;0.12130629964795822	0.710526287555695	2.66669829163635	0.423791821561338	Phialocephala subalpina	576137
A0A4S9BAV6	214CYS-224CYS;215SER-225SER;458ASP-492ASP;504HIS-528HIS;505CYS-529CYS;	0.130084824933271	0.603990614414215	0.14959490488743807;0.17716258247277397;0.20525088981660436;0.1320661443438433;0.24651925301223954	0.686311781406403	2.66673380703074	0.442760942760943	Aureobasidium pullulans (Black yeast) (Pullularia pullulans)	5580
A0A2V8ZFL5	190CYS-224CYS;191SER-225SER;410ASP-492ASP;448HIS-528HIS;449CYS-529CYS;	0.158253734993946	0.502705037593842	0.3602902775333006;0.11865819171453491;0.11176433718768644;0.14520873884753704;0.3718545996745657	0.72000002861023	2.66675223445892	0.464684014869889	Acidobacteriota bacterium	1978231
A0A4Q4RRJ1	186CYS-224CYS;187SER-225SER;420ASP-492ASP;456HIS-528HIS;457CYS-529CYS;	0.138418102135279	0.717375695705414	0.345421782495918;0.18818397587525112;0.12750042463980216;0.09828225523060406;0.20953827670537842	0.654761910438538	2.66738208418801	0.483685220729367	Alternaria arborescens	156630
A0A4Z1H066	194CYS-224CYS;195SER-225SER;447ASP-492ASP;493HIS-528HIS;494CYS-529CYS;	0.110539295638782	0.632971167564392	0.23011867522330176;0.12125912289666663;0.17672609361442498;0.13450419117074988;0.11116698656632835	0.709302306175232	2.66761324387188	0.444061962134251	Botrytis hyacinthi	278943
A0A2V8KDC0	177CYS-224CYS;178SER-225SER;397ASP-492ASP;435HIS-528HIS;436CYS-529CYS;	0.160345592102399	0.53182315826416	0.3623153329526977;0.14619743111579872;0.12267414306357846;0.1769378168963951;0.314294420688325	0.673469364643097	2.66770153921478	0.470249520153551	Acidobacteriota bacterium	1978231
A0A1L9WFG1	192CYS-224CYS;193SER-225SER;445ASP-492ASP;491HIS-528HIS;492CYS-529CYS;	0.120856367630921	0.610114216804504	0.2330281867437724;0.14623320568532838;0.21906111811612797;0.17193486461613783;0.0757371982550777	0.657370507717133	2.66802097506732	0.434256055363322	Aspergillus aculeatus (strain ATCC 16872 / CBS 172.66 / WB 5094)	690307
A0A3M7HZU3	183CYS-224CYS;184SER-225SER;407ASP-492ASP;443HIS-528HIS;444CYS-529CYS;	0.21032166653656	0.672991335391998	0.6345539348718567;0.23699913046233342;0.23270342664577137;0.2073302174045649;0.16066495637139255	0.708661437034607	2.66824735947481	0.467771639042357	Hortaea werneckii	91943
A0A318ZZN2	192CYS-224CYS;193SER-225SER;433ASP-492ASP;479HIS-528HIS;480CYS-529CYS;	0.103742525079964	0.587689161300659	0.18934712520661656;0.11073924191302127;0.18156438445202305;0.12778081675797792;0.11676610723010616	0.660000026226044	2.66872301292419	0.441696113074205	Aspergillus lacticoffeatus (strain CBS 101883)	1450533
A0A318YHM0	195CYS-224CYS;196SER-225SER;448ASP-492ASP;494HIS-528HIS;495CYS-529CYS;	0.118107531159559	0.621427655220032	0.21802826251684865;0.14156271984902277;0.20217182709404705;0.15889614958735518;0.10609375906964091	0.702334642410278	2.66881347259195	0.442340791738382	Aspergillus neoniger (strain CBS 115656)	1448310
A0A0M6XMK0	175CYS-224CYS;176SER-225SER;390ASP-492ASP;424HIS-528HIS;425CYS-529CYS;	0.105730020754813	0.996146738529205	0.29869841026836874;0.12082144207623029;0.030716803035823685;0.09992045281795424;0.1899530370853108	0.676724135875702	2.66893490635116	0.464	Jannaschia rubra	282197
A0A093ZM46	187CYS-224CYS;188SER-225SER;419ASP-492ASP;455HIS-528HIS;456CYS-529CYS;	0.18641956769497	0.612897038459778	0.29169243060282596;0.22941228558071636;0.2408130425041697;0.20472598436664516;0.3382932308104295	0.658536553382874	2.66975775385291	0.469465648854962	Pseudogymnoascus sp. VKM F-4246	1420902
X0BTU3	192CYS-224CYS;193SER-225SER;415ASP-492ASP;457HIS-528HIS;458CYS-529CYS;	0.165466570117732	0.834011554718018	0.43173816481296595;0.22370693652385923;0.18070608801449967;0.17290223536307156;0.14921256610972647	0.649606287479401	2.66991463702495	0.479245283018868	Fusarium oxysporum f. sp. raphani 54005	1089458
A0A384K2M0	192CYS-224CYS;193SER-225SER;446ASP-492ASP;492HIS-528HIS;493CYS-529CYS;	0.109638457600219	0.599026620388031	0.19151476908783877;0.1336625308159511;0.1823652530768371;0.13217617728981304;0.12775047293109132	0.662650585174561	2.67113447476582	0.430051813471503	Botryotinia fuckeliana (strain B05.10) (Noble rot fungus) (Botrytis cinerea)	332648
A0A319EB99	195CYS-224CYS;196SER-225SER;449ASP-492ASP;495HIS-528HIS;496CYS-529CYS;	0.120332183521009	0.638408184051514	0.2009320004124635;0.1655479747026732;0.206935246988155;0.16996174226267224;0.09894832028110018	0.712121248245239	2.67153173414144	0.45360824742268	Aspergillus sclerotiicarbonarius (strain CBS 121057 / IBT 28362)	1448318
A0A1R3RHV7	143CYS-224CYS;144SER-225SER;396ASP-492ASP;442HIS-528HIS;443CYS-529CYS;	0.112675161436401	0.61149537563324	0.20955984203525194;0.12505698333325757;0.20410774575444393;0.13534917327136098;0.114652385660494	0.685416698455811	2.67182498176893	0.453686200378072	Aspergillus carbonarius (strain ITEM 5010)	602072
A0A5N6BRK0	203CYS-224CYS;204SER-225SER;426ASP-492ASP;465HIS-528HIS;466CYS-529CYS;	0.177423485538828	1.04611730575562	0.43010204477654407;0.2450414424450873;0.16161097369137883;0.18744019418433247;0.21776974367445012	0.711462438106537	2.67203002107944	0.468518518518519	Microbispora catharanthi	1712871
A0A1L9B4R5	175CYS-224CYS;176SER-225SER;393ASP-492ASP;432HIS-528HIS;433CYS-529CYS;	0.16802201443738	0.503137171268463	0.3132930725711085;0.13451334379889618;0.09894428425003052;0.22941032375589812;0.3999930766857253	0.694690227508545	2.67243959471188	0.445759368836292	Cystobacter ferrugineus	83449
A0A117E377	191CYS-224CYS;192SER-225SER;444ASP-492ASP;490HIS-528HIS;491CYS-529CYS;	0.127250491388595	0.623876452445984	0.2185464778160435;0.16354842021592286;0.2308301984933802;0.1588036042151307;0.11902473897968743	0.710629940032959	2.67254533636288	0.440207972270364	Aspergillus niger	5061
A0A4P7NV24	224CYS-224CYS;225SER-225SER;459ASP-492ASP;495HIS-528HIS;496CYS-529CYS;	0.155959692820588	0.510973513126373	0.4507343422136599;0.19377949452845195;0.1751279530200892;0.1864835603417561;0.08559249964015768	0.712062239646912	2.6729007463047	0.451669595782074	Pyricularia oryzae (Rice blast fungus) (Magnaporthe oryzae)	318829
A0A3M7FFB1	183CYS-224CYS;184SER-225SER;407ASP-492ASP;443HIS-528HIS;444CYS-529CYS;	0.20323160881314	0.66243577003479	0.6123925979033333;0.21604117414926205;0.2182629668835372;0.20137786014189846;0.1745466626139466	0.699612379074097	2.67321704154791	0.475138121546961	Hortaea werneckii	91943
A0A0F4GAZ6	76CYS-224CYS;77SER-225SER;311ASP-492ASP;348HIS-528HIS;349CYS-529CYS;	0.15035647501891	0.551901698112488	0.39216490884793714;0.20537115595269234;0.2154197801853608;0.10152018336329927;0.13801929678308117	0.665071785449982	2.67370552252354	0.476082004555809	Zymoseptoria brevis	1047168
A0A6I4TV45	178CYS-224CYS;179SER-225SER;394ASP-492ASP;430HIS-528HIS;431CYS-529CYS;	0.144679748878768	0.510717213153839	0.29546833580205617;0.1919446808277274;0.187854051876165;0.1789882383810596;0.15850293526436818	0.677824258804321	2.67413520413961	0.478	Croceibacterium xixiisoli	1476466
A0A4Q4SJC7	184CYS-224CYS;185SER-225SER;423ASP-492ASP;459HIS-528HIS;460CYS-529CYS;	0.171971540484384	0.615904629230499	0.38486945356203545;0.2747713034393451;0.21081616364481529;0.16558749168938902;0.16775637105509972	0.679752051830292	2.67417957960082	0.456603773584906	Alternaria arborescens	156630
A0A5M3Z8W1	201CYS-224CYS;202SER-225SER;460ASP-492ASP;506HIS-528HIS;507CYS-529CYS;	0.104150795752769	0.620864510536194	0.16841688666337304;0.13220467918374004;0.15386980512609225;0.1340990882233061;0.1404651110728704	0.702334642410278	2.67449744480593	0.432659932659933	Aspergillus terreus	33178
A0A1L9S139	183CYS-224CYS;184SER-225SER;407ASP-492ASP;443HIS-528HIS;444CYS-529CYS;	0.172305179661363	0.640592277050018	0.5417124178462709;0.17327558490579506;0.2023484120147452;0.15096808282257967;0.13783176004015202	0.686440706253052	2.67460503012447	0.4609375	Aspergillus wentii DTO 134E9	1073089
A0A4S8Y1H2	197CYS-224CYS;198SER-225SER;450ASP-492ASP;496HIS-528HIS;497CYS-529CYS;	0.125110450803826	0.636437177658081	0.17422519316913856;0.1571173883213347;0.21124759028952472;0.18972450687417414;0.14345847697260972	0.70784318447113	2.67461838488485	0.437392795883362	Aureobasidium pullulans (Black yeast) (Pullularia pullulans)	5580
A0A6A6UZ71	187CYS-224CYS;188SER-225SER;403ASP-492ASP;443HIS-528HIS;444CYS-529CYS;	0.14156087666091	0.444847822189331	0.27936431818086177;0.20028825868442418;0.17619857703876662;0.14108563639131924;0.1939893463310011	0.659523844718933	2.67486077944438	0.403071017274472	Sporormia fimetaria CBS 119925	1340428
A0A420MJY4	201CYS-224CYS;202SER-225SER;455ASP-492ASP;501HIS-528HIS;502CYS-529CYS;	0.117899032038786	0.633268475532532	0.17702607609739704;0.1618051640556593;0.21373532568153794;0.15772481903506463;0.1150018394018462	0.708661437034607	2.67559917329803	0.431972789115646	Fusarium oxysporum (Fusarium vascular wilt)	5507
A0A4Z1IYT9	192CYS-224CYS;193SER-225SER;446ASP-492ASP;492HIS-528HIS;493CYS-529CYS;	0.100628427262828	0.57401579618454	0.20384875940009448;0.09111458145421392;0.19358638538401549;0.10618586390106872;0.10966340070040034	0.657370507717133	2.67615513450121	0.433506044905009	Botryotinia narcissicola	278944
A0A4S8U8K0	197CYS-224CYS;198SER-225SER;450ASP-492ASP;496HIS-528HIS;497CYS-529CYS;	0.140277002933602	0.644705891609192	0.18987838148176636;0.1999779644482984;0.24037796589739233;0.19438118570614762;0.15732352300160596	0.70784318447113	2.67625747147728	0.437392795883362	Aureobasidium pullulans (Black yeast) (Pullularia pullulans)	5580
A0A319CPV2	198CYS-224CYS;199SER-225SER;451ASP-492ASP;497HIS-528HIS;498CYS-529CYS;	0.113027091837268	0.612564861774445	0.2072212427686686;0.13440720248491947;0.18780490846262754;0.15651148778480906;0.10524480135984894	0.706563711166382	2.6764764270267	0.443493150684932	Aspergillus uvarum CBS 121591	1448315
A0A4U0XLC2	109CYS-224CYS;110SER-225SER;277ASP-492ASP;317HIS-528HIS;318CYS-529CYS;	0.119332739717418	0.559399127960205	0.2766796449301517;0.1422860062005976;0.21061838642490627;0.12392180033215831;0.08182334013411048	0.658469915390015	2.67674928936151	0.450738916256158	Cryomyces minteri	331657
A0A6I1VNX9	209CYS-224CYS;210SER-225SER;420ASP-492ASP;456HIS-528HIS;457CYS-529CYS;	0.205006256239867	0.700112462043762	0.21844566232074789;0.25533667345186284;0.1477195661403008;0.18376507247213947;0.62977681929402	0.649606287479401	2.67680044343152	0.480151228733459	Pseudomonas sp. FSL R10-0071	2662193
A0A177CIL2	194CYS-224CYS;195SER-225SER;400ASP-492ASP;439HIS-528HIS;440CYS-529CYS;	0.154273611445707	0.653938293457031	0.4113472513284769;0.1533924375105573;0.19734064929290307;0.1861721249216824;0.13166281706633176	0.746887981891632	2.67682372534423	0.4573055028463	Paraphaeosphaeria sporulosa	1460663
G2IPF9	191CYS-224CYS;192SER-225SER;405ASP-492ASP;443HIS-528HIS;444CYS-529CYS;	0.177309346349757	0.565000772476196	0.504389053628095;0.23751533034995242;0.16997784520677497;0.18616875970202137;0.1431144355614549	0.712121248245239	2.67691599858272	0.444230769230769	Sphingobium sp. (strain NBRC 103272 / SYK-6)	627192
A0A2E1TX08	229CYS-224CYS;230SER-225SER;441ASP-492ASP;480HIS-528HIS;481CYS-529CYS;	0.186298618633254	0.559406936168671	0.46099388518172213;0.2303731296592966;0.1943791465006366;0.1811782308453569;0.23716593824576332	0.724899590015411	2.67735612871178	0.450271247739602	Gammaproteobacteria bacterium	1913989
A0A1H8U017	180CYS-224CYS;181SER-225SER;411ASP-492ASP;450HIS-528HIS;451CYS-529CYS;	0.116031280567054	0.945126235485077	0.19578577662082705;0.12235746770213744;0.11418433034815878;0.18208352161601624;0.19780786768224035	0.654166698455811	2.6774182120959	0.461538461538462	Methylobacterium sp. ap11	1761799
A0A0M9ETY3	125CYS-224CYS;126SER-225SER;355ASP-492ASP;391HIS-528HIS;392CYS-529CYS;	0.153233228762356	0.530073285102844	0.23366501708131104;0.14777189627447068;0.20497214123191393;0.16408329300187882;0.3221402537469146	0.634703159332275	2.67773424000501	0.475054229934924	Fusarium langsethiae	179993
A0A4S8V0D0	202CYS-224CYS;203SER-225SER;458ASP-492ASP;506HIS-528HIS;507CYS-529CYS;	0.130304504897374	0.635062217712402	0.3134271599803441;0.13271969700801847;0.18067726893288746;0.1391911409844677;0.14611626737590303	0.691176474094391	2.67784131230677	0.458684654300169	Aureobasidium pullulans (Black yeast) (Pullularia pullulans)	5580
A0A4S9DXZ1	197CYS-224CYS;198SER-225SER;450ASP-492ASP;496HIS-528HIS;497CYS-529CYS;	0.128456600888029	0.632204115390778	0.1987379188110903;0.16028873178918002;0.22533716630461678;0.18625454487888346;0.12857784443243406	0.699612379074097	2.67829057597375	0.44253859348199	Aureobasidium pullulans (Black yeast) (Pullularia pullulans)	5580
A0A318YNY6	192CYS-224CYS;193SER-225SER;445ASP-492ASP;491HIS-528HIS;492CYS-529CYS;	0.130539334978182	0.605137646198273	0.19952894653625192;0.16319527767157993;0.23337578504611442;0.1739652880153243;0.14371004757800462	0.713438749313355	2.67840439528816	0.437716262975779	Aspergillus neoniger (strain CBS 115656)	1448310
A0A1Z5TP58	185CYS-224CYS;186SER-225SER;407ASP-492ASP;443HIS-528HIS;444CYS-529CYS;	0.172206549946787	0.572954893112183	0.4694024472831745;0.22001711222930306;0.23796354791756347;0.1907822078103766;0.08728053438709317	0.734375	2.67857490759343	0.459605026929982	Hortaea werneckii EXF-2000	1157616
A0A7X4KYI6	197CYS-224CYS;198SER-225SER;409ASP-492ASP;448HIS-528HIS;449CYS-529CYS;	0.171910335088095	0.594260215759277	0.47886494715487005;0.23687892022903553;0.19264643496417033;0.1418722831263899;0.1531097601421998	0.699152529239655	2.67865552437508	0.452107279693487	Acidobacteriota bacterium	1978231
A0A662WFQ1	108CYS-224CYS;109SER-225SER;265GLN-410GLN;334ASP-492ASP;372HIS-528HIS;373CYS-529CYS;	0.296178275054811	0.959513485431671	0.3747651365644449;0.12398324937967384;1.1796615827462669;0.15437366418095896;0.13318638429859606;0.10727790821373483	0.71363639831543	2.6794749639251	0.445344129554656	Nothophytophthora sp. (strain Chile5)	2483409
A0A059EAM3	181CYS-224CYS;182SER-225SER;396ASP-492ASP;442HIS-528HIS;443CYS-529CYS;	0.177566278316531	0.473652541637421	0.2886248660208834;0.1951156390929815;0.2075787919535679;0.21542497373411004;0.3362196774141759	0.702991485595703	2.67960659102497	0.444022770398482	Hyphomonas atlantica	1280948
A0A3M2RUQ2	193CYS-224CYS;194SER-225SER;447ASP-492ASP;493HIS-528HIS;494CYS-529CYS;	0.105487376372185	0.651900410652161	0.1662410646117653;0.1513771123659173;0.17104727054400495;0.12350084781134688;0.1262453392722598	0.717131495475769	2.67984648054814	0.432013769363167	Fusarium kuroshium	2010991
A0A4V1X0I5	184CYS-224CYS;185SER-225SER;423ASP-492ASP;459HIS-528HIS;460CYS-529CYS;	0.158513592212103	0.603742897510529	0.3890772107574906;0.25322292938034074;0.19741239509800274;0.14373455845110492;0.12614805179778013	0.663934409618378	2.68009230738781	0.460377358490566	Alternaria tenuissima	119927
A0A293NIM9	172CYS-224CYS;173SER-225SER;396ASP-492ASP;434HIS-528HIS;435CYS-529CYS;	0.206750125204136	1.02386736869812	0.4342321506180467;0.20434965200462313;0.24362709041767944;0.137857311247445;0.4271846721411582	0.697777807712555	2.68049057006836	0.453629032258065	Porticoccaceae bacterium	2026782
A0A5B9E5S6	179CYS-224CYS;180SER-225SER;388ASP-492ASP;427HIS-528HIS;428CYS-529CYS;	0.136771850480705	0.516768336296082	0.2779897395963673;0.23069672220615706;0.20499479280037097;0.16923095485566042;0.07449074390637572	0.700892865657806	2.68073212940778	0.448897795591182	Terriglobus albidus	1592106
A0A3F3R4J8	192CYS-224CYS;193SER-225SER;445ASP-492ASP;491HIS-528HIS;492CYS-529CYS;	0.124670311999037	0.606276869773865	0.21409066851505246;0.15667892365430722;0.23267971677352056;0.15039802893320262;0.11884484611717369	0.714285731315613	2.68079771219738	0.43598615916955	Aspergillus niger	5061
A0A6A5RUV3	180CYS-224CYS;181SER-225SER;437ASP-492ASP;483HIS-528HIS;484CYS-529CYS;	0.105988202875913	0.642156839370728	0.217570620460259;0.10053389648227345;0.17792943753840565;0.13435981351805373;0.11152365213239848	0.700389087200165	2.68107032404799	0.449300699300699	Didymella exigua CBS 183.55	1150837
A0A484FA59	205CYS-224CYS;206SER-225SER;466ASP-492ASP;512HIS-528HIS;513CYS-529CYS;	0.102456005703047	0.629931747913361	0.13439700545274114;0.11694693139049385;0.16687437411717262;0.13547282189861087;0.1635009070623092	0.701492547988892	2.68127787824887	0.445182724252492	Colletotrichum orbiculare (strain 104-T / ATCC 96160 / CBS 514.97 / LARS 414 / MAFF 240422) (Cucumber anthracnose fungus) (Colletotrichum lagenarium)	1213857
A0A3D8RZB3	182CYS-224CYS;183SER-225SER;416ASP-492ASP;452HIS-528HIS;453CYS-529CYS;	0.17831584942258	0.588208377361298	0.3359936465205311;0.2266250107229431;0.22019511988927779;0.13581679540498662;0.3295803734203209	0.639737963676453	2.68183116829551	0.440384615384615	Coleophoma cylindrospora	1849047
A0A3M7IU71	185CYS-224CYS;186SER-225SER;407ASP-492ASP;443HIS-528HIS;444CYS-529CYS;	0.159215493605273	0.54522317647934	0.3985981598942151;0.19773523614938954;0.23443323706388214;0.19496781226800178;0.08877400986142471	0.71484375	2.68215324031189	0.445217391304348	Hortaea werneckii	91943
A0A319EJ56	195CYS-224CYS;196SER-225SER;441ASP-492ASP;487HIS-528HIS;488CYS-529CYS;	0.137087248711818	0.62269401550293	0.20576282027687584;0.18587393610936234;0.23561515970533659;0.15993522344754918;0.1724236014436043	0.648000001907349	2.6824221496582	0.434027777777778	Aspergillus ellipticus CBS 707.79	1448320
A0A3M7CHM5	63CYS-224CYS;64SER-225SER;281ASP-492ASP;322HIS-528HIS;323CYS-529CYS;	0.216124194614848	1.53700792789459	0.18261575861663615;0.1841380104373658;0.22508154961130647;0.11279633325946187;0.8082377103791666	0.663212418556213	2.68247510608614	0.444700460829493	Hortaea werneckii	91943
A0A319DBC3	209CYS-224CYS;210SER-225SER;439ASP-492ASP;478HIS-528HIS;479CYS-529CYS;	0.152233371107927	0.567509591579437	0.33518433776493084;0.18726500525849207;0.25755163392100755;0.16053906750756772;0.12509355330349248	0.64453125	2.68292164430022	0.463768115942029	Aspergillus ellipticus CBS 707.79	1448320
A0A5M8B2E0	186CYS-224CYS;187SER-225SER;408ASP-492ASP;447HIS-528HIS;448CYS-529CYS;	0.158323923799512	0.449807912111282	0.4293211226097928;0.09215430384991037;0.1343343129024358;0.19239311230498432;0.2600646149294617	0.704035878181458	2.68335506627378	0.4272030651341	Cupriavidus cauae	2608999
A0A0K3C6Z7	195CYS-224CYS;196SER-225SER;413ASP-492ASP;452HIS-528HIS;453CYS-529CYS;	0.171909370583521	0.495713114738464	0.14525844774348454;0.21366742190340543;0.2798689191305209;0.18262477261558216;0.3819460326916518	0.703125	2.68375535961241	0.465454545454545	Rhodotorula toruloides (Yeast) (Rhodosporidium toruloides)	5286
A0A1L9S9X0	188CYS-224CYS;189SER-225SER;420ASP-492ASP;466HIS-528HIS;467CYS-529CYS;	0.121328625495799	0.574654936790466	0.2355913398686963;0.10265634896500958;0.1725360121671189;0.16554017441414895;0.1729765030556174	0.663934409618378	2.68416839056328	0.43963963963964	Penicilliopsis zonata CBS 506.65	1073090
A0A135RS48	179CYS-224CYS;180SER-225SER;404ASP-492ASP;440HIS-528HIS;441CYS-529CYS;	0.205199153112138	0.664574921131134	0.5130104462417426;0.3014906001920351;0.24492872332192692;0.2050042353995324;0.1719600666297295	0.670731723308563	2.68426621687122	0.47953216374269	Colletotrichum simmondsii	703756
A0A1H9N2L1	154CYS-224CYS;155SER-225SER;371ASP-492ASP;410HIS-528HIS;411CYS-529CYS;	0.150877847892171	0.502357721328735	0.2541525552567139;0.1820113550952156;0.1842661057111171;0.19876494824542942;0.2369499709367217	0.617777824401856	2.68437426249186	0.442913385826772	Sphingobium sp. YR768	1884365
A0A4S8WJ67	214CYS-224CYS;215SER-225SER;458ASP-492ASP;504HIS-528HIS;505CYS-529CYS;	0.112246758885376	0.590590178966522	0.10111450399461261;0.16537548825566475;0.19698281605515328;0.1255312545319359;0.19672324936026744	0.657370507717133	2.68440166412597	0.422558922558923	Aureobasidium pullulans (Black yeast) (Pullularia pullulans)	5580
A0A0B4FC23	202CYS-224CYS;203SER-225SER;434ASP-492ASP;470HIS-528HIS;471CYS-529CYS;	0.203700690773292	0.703573644161224	0.4535678190445574;0.17128943183124268;0.2841414828024802;0.19621427192966823;0.32069182980509336	0.630522072315216	2.68476043073049	0.461966604823748	Metarhizium anisopliae (strain ARSEF 549)	1276135
A0A0G2DUA6	202CYS-224CYS;203SER-225SER;428ASP-492ASP;464HIS-528HIS;465CYS-529CYS;	0.226693607023317	0.613186240196228	0.6066234022592841;0.2490800818320929;0.24257677427555263;0.20520128449581965;0.283373706300468	0.655378520488739	2.68496532839133	0.460550458715596	Diplodia seriata	420778
A0A166BI55	189CYS-224CYS;190SER-225SER;399ASP-492ASP;439HIS-528HIS;440CYS-529CYS;	0.15378180230949	0.488908112049103	0.3420217703369873;0.17047285684559163;0.08773303509732172;0.1377041224215711;0.33854083146495606	0.668016195297241	2.68521516525794	0.476833976833977	Exidia glandulosa HHB12029	1314781
A0A4S9SUF7	197CYS-224CYS;198SER-225SER;450ASP-492ASP;496HIS-528HIS;497CYS-529CYS;	0.123989182164046	0.651345312595367	0.20126561006673213;0.15312155298417088;0.21752199443274534;0.19132663387119733;0.10468848379347774	0.714285731315613	2.68532117491677	0.432246998284734	Aureobasidium pullulans (Black yeast) (Pullularia pullulans)	5580
T0KJ42	202CYS-224CYS;203SER-225SER;461ASP-492ASP;507HIS-528HIS;508CYS-529CYS;	0.098085669376761	0.619769215583801	0.14783917975685992;0.11211799500691876;0.17765403308778133;0.14006772608401297;0.10892075170175451	0.699612379074097	2.68603357741999	0.432160804020101	Colletotrichum gloeosporioides (strain Cg-14) (Anthracnose fungus) (Glomerella cingulata)	1237896
A0A0N7LR26	166CYS-224CYS;167SER-225SER;410ASP-492ASP;446HIS-528HIS;447CYS-529CYS;	0.191228860213135	0.465536683797836	0.31454050137788364;0.17902200906020516;0.1921443533595182;0.22687505298341246;0.42602010471092666	0.707423567771912	2.68610007794143	0.438697318007663	Ruegeria atlantica	81569
A0A010RBK5	179CYS-224CYS;180SER-225SER;404ASP-492ASP;440HIS-528HIS;441CYS-529CYS;	0.206866802820158	0.648693859577179	0.5060324377600403;0.30622896048194875;0.27502617981976085;0.21628882368332986;0.14449121799602588	0.670731723308563	2.68638573768662	0.47953216374269	Colletotrichum fioriniae PJ7	1445577
X0BDJ4	180CYS-224CYS;181SER-225SER;415ASP-492ASP;451HIS-528HIS;452CYS-529CYS;	0.153484748837579	0.530571818351746	0.21734501681871607;0.20584371502169863;0.16572527210683127;0.12389699857426326;0.3615822393415458	0.668699204921722	2.68658670031927	0.470363288718929	Fusarium oxysporum f. sp. raphani 54005	1089458
A0A1U6IL54	199CYS-224CYS;200SER-225SER;414ASP-492ASP;454HIS-528HIS;455CYS-529CYS;	0.149677912390444	0.770803928375244	0.47077629360401546;0.2319092663107777;0.07737651396109196;0.100500488072345;0.1671828247848769	0.652173936367035	2.68659024747464	0.465073529411765	Novosphingobium mathurense	428990
A0A537B9S7	190CYS-224CYS;191SER-225SER;412ASP-492ASP;459HIS-528HIS;460CYS-529CYS;	0.111241506993942	0.476343184709549	0.3551681364834677;0.08239981790942097;0.13509223980735469;0.1017247423558913;0.10430561240145832	0.69856458902359	2.68772945963025	0.434511434511435	Betaproteobacteria bacterium	1891241
A0A5N7DQN2	191CYS-224CYS;192SER-225SER;452ASP-492ASP;498HIS-528HIS;499CYS-529CYS;	0.133168796022596	0.645061135292053	0.18996532911235675;0.18374319539235703;0.2552441097593186;0.16833077757709294;0.13489816031704455	0.705078125	2.68807844258845	0.437606837606838	Aspergillus pseudonomiae	1506151
A0A0F7KN65	177CYS-224CYS;178SER-225SER;393ASP-492ASP;429HIS-528HIS;430CYS-529CYS;	0.139464864899895	0.492477864027023	0.3868812783172444;0.16176996615929842;0.15646011504076904;0.12726219536920633;0.14388049941274897	0.685589492321014	2.68819878195051	0.458917835671343	Croceibacterium atlanticum	1267766
A0A6I4T2R4	186CYS-224CYS;187SER-225SER;400ASP-492ASP;436HIS-528HIS;437CYS-529CYS;	0.137533891386772	0.513819873332977	0.29922255041351153;0.23604101351928836;0.22436947319318323;0.10409172147614237;0.09901248110527842	0.631465494632721	2.6882146401652	0.459405940594059	Altericroceibacterium endophyticum	1808508
A0A5N7BMN4	171CYS-224CYS;172SER-225SER;398ASP-492ASP;434HIS-528HIS;435CYS-529CYS;	0.175830921981221	0.604161441326141	0.5192396479216504;0.20041243953928076;0.20844658307892924;0.17213033580465334;0.13058744752403012	0.677824258804321	2.68822902815113	0.476095617529881	Aspergillus bertholletiae	1226010
A0A2E1KA78	171CYS-224CYS;172SER-225SER;431ASP-492ASP;472HIS-528HIS;473CYS-529CYS;	0.155394135913383	0.516376495361328	0.426460183579128;0.2235569187305321;0.08614050289039471;0.15674723549923142;0.19485411069439626	0.717131495475769	2.68825090168957	0.458866544789762	Gammaproteobacteria bacterium	1913989
A0A1E4JZ89	155CYS-224CYS;156SER-225SER;372ASP-492ASP;411HIS-528HIS;412CYS-529CYS;	0.182369600638195	0.639360785484314	0.25789520927612675;0.24252930079519097;0.31970160061175495;0.2806661747077059;0.17579491907658296	0.636956512928009	2.68848532956579	0.453648915187377	Sphingopyxis sp. SCN 67-31	1660142
A0A4S9HSF5	206CYS-224CYS;207SER-225SER;450ASP-492ASP;496HIS-528HIS;497CYS-529CYS;	0.114355459258623	0.584197044372559	0.13308024202508825;0.16121160620725838;0.22247710551663205;0.11756928815723905;0.16614997290414488	0.652173936367035	2.68884986285636	0.431740614334471	Aureobasidium pullulans (Black yeast) (Pullularia pullulans)	5580
A0A059IYP0	196CYS-224CYS;197SER-225SER;419ASP-492ASP;458HIS-528HIS;459CYS-529CYS;	0.143199728061063	1.0246696472168	0.37458296676759434;0.1812921397038124;0.13708150100980554;0.17617136372108863;0.13327012522513998	0.671428561210632	2.68930476052421	0.456238361266294	Trichophyton interdigitale (strain MR816)	1215338
A0A1I5HSH0	181CYS-224CYS;182SER-225SER;401ASP-492ASP;440HIS-528HIS;441CYS-529CYS;	0.155469567898007	0.616540729999542	0.3110290867483849;0.17161375059150497;0.09515186047231917;0.18520450840996316;0.32528776906387874	0.697777807712555	2.68935257699755	0.444664031620553	Amycolatopsis rubida	112413
A0A428PXH5	177CYS-224CYS;178SER-225SER;405ASP-492ASP;441HIS-528HIS;442CYS-529CYS;	0.152625141148383	0.505476891994476	0.340624116066729;0.18203459441377198;0.2574814467814981;0.1766007508361368;0.11163507994054406	0.672199189662933	2.6896554948878	0.472549019607843	Fusarium floridanum	1325733
A0A3D8QBZ6	186CYS-224CYS;187SER-225SER;402ASP-492ASP;442HIS-528HIS;443CYS-529CYS;	0.152638842210659	0.586369335651398	0.2970181162162919;0.28162217976684306;0.24717571694312204;0.16902184364644932;0.07363403890190467	0.662650585174561	2.69020487218497	0.460258780036969	Coleophoma crateriformis	565419
A0A0G3ZA16	176CYS-224CYS;177SER-225SER;429ASP-492ASP;475HIS-528HIS;476CYS-529CYS;	0.119252901429701	0.634981751441956	0.23279518151537457;0.15572174940512237;0.20363304153637524;0.15264311096568542;0.08997722658535165	0.714285731315613	2.69031389743563	0.448398576512456	Aspergillus niger	5061
A0A7V8SZ73	141CYS-224CYS;142SER-225SER;299SER-416SER;361ASP-492ASP;399HIS-528HIS;400CYS-529CYS;	0.440994968035045	1.04176986217499	0.39379218187524684;0.0955731870015562;2.1515622974021484;0.15037212272891515;0.11037185625658823;0.1852931309808618	0.718340635299683	2.69081127539472	0.468302658486708	Candidatus Acidiferrum panamense	2741543
A0A6A3LG18	51CYS-224CYS;52SER-225SER;278ASP-492ASP;316HIS-528HIS;317CYS-529CYS;	0.113156791005027	0.489180952310562	0.3142385394793414;0.13028309264243876;0.1271422949491466;0.12131980465209186;0.09911380531216939	0.653061211109161	2.69112094081178	0.441441441441441	Phytophthora rubi	129364
A0A0G4PH66	194CYS-224CYS;195SER-225SER;447ASP-492ASP;493HIS-528HIS;494CYS-529CYS;	0.126815340046757	0.628091037273407	0.2262452188625367;0.13518438655116197;0.2197674904537166;0.16487068588801226;0.1416395985718744	0.706563711166382	2.69182346042059	0.446551724137931	Penicillium camemberti (strain FM 013)	1429867
A0A537PNB1	223CYS-224CYS;224SER-225SER;434ASP-492ASP;473HIS-528HIS;474CYS-529CYS;	0.150015839499881	0.399014592170715	0.16916412193341024;0.1594388535556019;0.15173224666747456;0.19942489426255128;0.37035076008013057	0.709302306175232	2.69192542863447	0.44559585492228	Alphaproteobacteria bacterium	1913988
A0A1V6QSG8	194CYS-224CYS;195SER-225SER;447ASP-492ASP;493HIS-528HIS;494CYS-529CYS;	0.12493713137396	0.611347198486328	0.24946237028059798;0.14084002522725397;0.20728968793122932;0.17131035980401058;0.105657476374625	0.698473274707794	2.69242792639114	0.451724137931035	Penicillium solitum	60172
A0A4T0BN77	197CYS-224CYS;198SER-225SER;450ASP-492ASP;496HIS-528HIS;497CYS-529CYS;	0.128749813999582	0.651391386985779	0.18419135797580588;0.1608553619451155;0.22260483969401046;0.18584933920675412;0.14774779917538966	0.705882370471954	2.69273473421733	0.437392795883362	Aureobasidium pullulans (Black yeast) (Pullularia pullulans)	5580
A0A4S8S6H5	197CYS-224CYS;198SER-225SER;450ASP-492ASP;496HIS-528HIS;497CYS-529CYS;	0.138040842705226	0.651429414749146	0.157883702219771;0.15567413016755313;0.22194774584654633;0.19987919356801478;0.23090112713469765	0.708661437034607	2.69298671831296	0.435677530017153	Aureobasidium pullulans (Black yeast) (Pullularia pullulans)	5580
A0A1M3T8L2	191CYS-224CYS;192SER-225SER;444ASP-492ASP;490HIS-528HIS;491CYS-529CYS;	0.117901310721812	0.606881320476532	0.16983859078284616;0.15056349306151093;0.2131416436304102;0.15237399325866446;0.1393914543192501	0.719123542308807	2.69305767338589	0.435008665511265	Aspergillus luchuensis (strain CBS 106.47)	1137211
A0A7Y9PHZ6	183CYS-224CYS;184SER-225SER;403ASP-492ASP;439HIS-528HIS;440CYS-529CYS;	0.149123767910424	0.480126529932022	0.2306686104835347;0.10766380663826196;0.09239400027850819;0.12755919661643622;0.4855807613562259	0.753138065338135	2.69320955984762	0.450094161958569	Granulicella arctica	940613
A0A4Q7N7R2	206CYS-224CYS;207SER-225SER;423ASP-492ASP;462HIS-528HIS;463CYS-529CYS;	0.161612374181353	0.476581692695618	0.29141543091279487;0.11390008932005406;0.14906172813311225;0.17929861337542902;0.3976107575280797	0.674180328845978	2.693390640079	0.449355432780847	Pigmentiphaga kullae	151784
A0A6A6B622	183CYS-224CYS;184SER-225SER;415ASP-492ASP;451HIS-528HIS;452CYS-529CYS;	0.18134359038382	0.601279258728027	0.5953427931943803;0.2442086167932566;0.21228266476593233;0.1292638266302747;0.0883072313028931	0.652173936367035	2.69346305221437	0.482824427480916	Aplosporella prunicola CBS 121167	1176127
A0A6H0XKP1	177CYS-224CYS;178SER-225SER;339SER-416SER;403ASP-492ASP;439HIS-528HIS;440CYS-529CYS;	0.515020305767397	0.873790681362152	0.27041165408882994;0.2622819480722632;2.2780420699235786;0.27393817305476403;0.23998543596657168;0.280482859265769	0.637596905231476	2.6935686136401	0.464864864864865	Peltaster fructicola	286661
A0A319FMU1	192CYS-224CYS;193SER-225SER;354SER-416SER;418ASP-492ASP;457HIS-528HIS;458CYS-529CYS;	0.430012024439081	1.0500944852829	0.22542054760285812;0.21969890825234983;1.9278154927189406;0.2316327410093271;0.1460052083870113;0.25951127310307737	0.654761910438538	2.69356995158725	0.473684210526316	Aspergillus sclerotiicarbonarius (strain CBS 121057 / IBT 28362)	1448318
A0A3D8R703	180CYS-224CYS;181SER-225SER;430ASP-492ASP;476HIS-528HIS;477CYS-529CYS;	0.118581682896549	0.631631374359131	0.2648660441205732;0.12446711608943682;0.19096336247636816;0.1100457435945975;0.13972951399486944	0.630522072315216	2.69360592757842	0.439929328621908	Coleophoma cylindrospora	1849047
A0A5N7D3T5	197CYS-224CYS;198SER-225SER;425ASP-492ASP;461HIS-528HIS;462CYS-529CYS;	0.193184398630205	0.624099135398865	0.5592390527346918;0.23725229727468106;0.2637498750725057;0.17660145746252148;0.11544810786703562	0.674180328845978	2.69400395721686	0.462121212121212	Aspergillus pseudonomiae	1506151
A0A2T0AB82	242CYS-224CYS;243SER-225SER;502ASP-492ASP;548HIS-528HIS;549CYS-529CYS;	0.119107312201567	0.634127557277679	0.13003635379555215;0.1719922959332949;0.24787350863614485;0.1880504285355049;0.09579859851046998	0.713261663913727	2.69463574159957	0.439370078740158	Rhodotorula toruloides (Yeast) (Rhodosporidium toruloides)	5286
A0A4S9J162	197CYS-224CYS;198SER-225SER;450ASP-492ASP;496HIS-528HIS;497CYS-529CYS;	0.125438485334322	0.638270199298859	0.19652188137025967;0.15652421051395377;0.21049870212071892;0.1793534160001005;0.13517118733522368	0.713438749313355	2.69468231823133	0.433962264150943	Aureobasidium pullulans (Black yeast) (Pullularia pullulans)	5580
A0A4S9X3D3	202CYS-224CYS;203SER-225SER;458ASP-492ASP;506HIS-528HIS;507CYS-529CYS;	0.133818367580811	0.624442398548126	0.309176493592057;0.1338660015197918;0.19393133504625804;0.14268778481344846;0.15706695809412474	0.698884725570679	2.69470538215566	0.45362563237774	Aureobasidium pullulans (Black yeast) (Pullularia pullulans)	5580
A0A2A5WFC4	183CYS-224CYS;184SER-225SER;443ASP-492ASP;484HIS-528HIS;485CYS-529CYS;	0.150443048658982	0.557613730430603	0.339796701828841;0.2121037279843623;0.2170846233238698;0.15977617457990653;0.12434011289589501	0.705078125	2.69482533354312	0.457960644007156	OM182 bacterium MED-G28	1986256
A0A3R9VHN4	200CYS-224CYS;201SER-225SER;424ASP-492ASP;463HIS-528HIS;464CYS-529CYS;	0.188551165464342	1.51308739185333	0.521636270367464;0.2072272579019879;0.1278130996536152;0.1630273206720948;0.3001542096552308	0.716269850730896	2.69486470023791	0.46927374301676	Streptomyces sp. WAC05858	2487409
A0A520HA84	195CYS-224CYS;196SER-225SER;417ASP-492ASP;455HIS-528HIS;456CYS-529CYS;	0.148124810908598	0.548347651958466	0.3434215776781189;0.15197687770907897;0.0666850725300073;0.17870325168176318;0.29608689676121985	0.707207202911377	2.69589935927778	0.419659735349716	Variovorax sp	1871043
A0A2V8B4Z8	126CYS-224CYS;127SER-225SER;278SER-416SER;338ASP-492ASP;375HIS-528HIS;376CYS-529CYS;	0.48241823745632	1.04140770435333	0.4085067872753163;0.1802838162921549;2.2772510139687463;0.1609941751200217;0.15904108233821523;0.1908507871997826	0.611940264701843	2.69592213274828	0.452702702702703	Acidobacteriota bacterium	1978231
A0A5N7B3A0	194CYS-224CYS;195SER-225SER;450ASP-492ASP;496HIS-528HIS;497CYS-529CYS;	0.122626867305996	0.64426189661026	0.20035938511379076;0.1624043484416857;0.2081083063763177;0.15531883770701793;0.1321971935031586	0.699612379074097	2.69674559896307	0.441780821917808	Aspergillus bertholletiae	1226010
A0A3B9DG05	185CYS-224CYS;186SER-225SER;407ASP-492ASP;456HIS-528HIS;457CYS-529CYS;	0.120175931842974	0.58761191368103	0.3349730197023364;0.08788661884481586;0.16764743192763876;0.12509359471367967;0.12563085771234656	0.736734688282013	2.69745143919575	0.463137996219282	Gammaproteobacteria bacterium	1913989
A0A178DVM9	193CYS-224CYS;194SER-225SER;418ASP-492ASP;454HIS-528HIS;455CYS-529CYS;	0.178450618933514	0.642134785652161	0.33205374152117123;0.29301668289570604;0.27659005410123205;0.17961765752099595;0.16787619649548946	0.708661437034607	2.69751868895658	0.487523992322457	Pyrenochaeta sp. DS3sAY3a	765867
N4VCV9	179CYS-224CYS;180SER-225SER;406ASP-492ASP;442HIS-528HIS;443CYS-529CYS;	0.186637252464151	0.606449902057648	0.3875294482547118;0.24439344168776672;0.270538072081154;0.19884038342796959;0.20515942179745483	0.634199142456055	2.69754409790039	0.466666666666667	Colletotrichum orbiculare (strain 104-T / ATCC 96160 / CBS 514.97 / LARS 414 / MAFF 240422) (Cucumber anthracnose fungus) (Colletotrichum lagenarium)	1213857
A0A3D8QU46	207CYS-224CYS;208SER-225SER;449ASP-492ASP;495HIS-528HIS;496CYS-529CYS;	0.116930840942535	0.613690555095673	0.19068725071759443;0.15990046568628327;0.1826013751284002;0.10543685807245426;0.17988993699301267	0.657999992370606	2.69757316303253	0.428816466552316	Coleophoma crateriformis	565419
A0A167UIP9	194CYS-224CYS;195SER-225SER;447ASP-492ASP;493HIS-528HIS;494CYS-529CYS;	0.115397562914515	0.592419683933258	0.1957759494959331;0.14455031532629245;0.20616564842379387;0.1457285648761447;0.11556246227944077	0.720472455024719	2.69761984742533	0.437931034482759	Penicillium chrysogenum (Penicillium notatum)	5076
A0A420UA39	192CYS-224CYS;193SER-225SER;415ASP-492ASP;457HIS-528HIS;458CYS-529CYS;	0.179550452811969	0.844682276248932	0.46969173213216847;0.23157227099060432;0.18678171990258916;0.18275041208443363;0.18605703457398468	0.660642564296722	2.69818509486784	0.47069943289225	Gibberella intermedia (Bulb rot disease fungus) (Fusarium proliferatum)	948311
A0A4Z1J201	182CYS-224CYS;183SER-225SER;409ASP-492ASP;445HIS-528HIS;446CYS-529CYS;	0.182188604576713	0.585166275501251	0.4901227254835493;0.1970143971784406;0.2383756556569376;0.12163960615299395;0.22816784756507102	0.676229536533356	2.69912968160676	0.471953578336557	Botrytis elliptica	278938
A0A7V2HBP3	227CYS-224CYS;228SER-225SER;446ASP-492ASP;484HIS-528HIS;485CYS-529CYS;	0.143209918009542	0.470941364765167	0.22026000018707487;0.11781742886351115;0.08609983432403377;0.14917112799512983;0.42912103469704455	0.701149463653565	2.69930061435334	0.457092819614711	Bryobacteraceae bacterium	2212468
A0A3F3RL36	195CYS-224CYS;196SER-225SER;448ASP-492ASP;494HIS-528HIS;495CYS-529CYS;	0.126245906788525	0.632926940917969	0.21606973206940489;0.15322963824757843;0.21711957790368133;0.18499757057035046;0.11230482872866285	0.709302306175232	2.69939741515374	0.444061962134251	Aspergillus niger	5061
A0A0D2CTD0	204CYS-224CYS;205SER-225SER;461ASP-492ASP;507HIS-528HIS;508CYS-529CYS;	0.114766023069787	0.62378603219986	0.22778508044308865;0.1458228204183619;0.2066688565789336;0.1253515944934035;0.09773380955472469	0.703125	2.70027707051486	0.430976430976431	Cladophialophora immunda	569365
A0A5C8ZY13	200CYS-224CYS;201SER-225SER;420ASP-492ASP;458HIS-528HIS;459CYS-529CYS;	0.148772476797232	0.526167750358582	0.4121191085281402;0.15264569449116006;0.0935013993335404;0.15051859434585588;0.23262254088192527	0.695278942584992	2.70107883342858	0.436329588014981	Parahaliea maris	2716870
M7UVS2	192CYS-224CYS;193SER-225SER;446ASP-492ASP;492HIS-528HIS;493CYS-529CYS;	0.112770067824192	0.606689453125	0.22536952216789766;0.12191609631330409;0.1788005237005742;0.15145212664879817;0.11185220593877038	0.705882370471954	2.70119757792529	0.440414507772021	Botryotinia fuckeliana (strain BcDW1) (Noble rot fungus) (Botrytis cinerea)	1290391
A0A7D5Z5R2	195CYS-224CYS;196SER-225SER;427ASP-492ASP;463HIS-528HIS;464CYS-529CYS;	0.172865112931637	0.714039027690888	0.32605099344071453;0.16535980339560571;0.2853726161423561;0.18737602552151233;0.24589635202127205	0.650197625160217	2.7014699528811	0.475563909774436	Metarhizium brunneum	500148
A0A3A1PCE1	181CYS-224CYS;182SER-225SER;399ASP-492ASP;435HIS-528HIS;436CYS-529CYS;	0.138879496168358	0.506828367710114	0.31896528567047977;0.26503532345387;0.17364650732758546;0.11545585461717636;0.09905350210939133	0.692307710647583	2.70161201301803	0.463366336633663	Aurantiacibacter xanthus	1784712
A0A4U6D073	197CYS-224CYS;198SER-225SER;415ASP-492ASP;454HIS-528HIS;455CYS-529CYS;	0.144690340595629	0.618940114974976	0.17194952700434696;0.17388286648858592;0.12371247652996034;0.14157379840729767;0.4017137157392119	0.676229536533356	2.70167351550743	0.438848920863309	Dyadobacter frigoris	2576211
A0A4V4LM35	214CYS-224CYS;215SER-225SER;458ASP-492ASP;504HIS-528HIS;505CYS-529CYS;	0.122677228825238	0.600359082221985	0.1691064746893044;0.15694676037711142;0.21280472435503456;0.11637766389967798;0.20350497845553908	0.700389087200165	2.70172167009881	0.432659932659933	Aureobasidium pullulans (Black yeast) (Pullularia pullulans)	5580
A0A349TMF2	229CYS-224CYS;230SER-225SER;489ASP-492ASP;530HIS-528HIS;531CYS-529CYS;	0.149952836661301	0.536643385887146	0.29241935218194287;0.2131462642822317;0.10081204038098952;0.16669231073475133;0.27659988904919264	0.743445694446564	2.70249137940925	0.441322314049587	Gammaproteobacteria bacterium	1913989
W3X115	185CYS-224CYS;186SER-225SER;393ASP-492ASP;433HIS-528HIS;434CYS-529CYS;	0.150544558380924	0.585981130599976	0.39958091874216367;0.2140798927296834;0.13381720735833838;0.10391328101518033;0.20242060882110055	0.670731723308563	2.70270162481603	0.462406015037594	Pestalotiopsis fici (strain W106-1 / CGMCC3.15140)	1229662
C7YX05	185CYS-224CYS;186SER-225SER;422ASP-492ASP;458HIS-528HIS;459CYS-529CYS;	0.193325499236918	0.628466069698334	0.18507688296522237;0.24875781728738441;0.3071935718484602;0.16320062971831975;0.4490495928390421	0.648000001907349	2.70293696594238	0.473484848484849	Fusarium vanettenii (strain ATCC MYA-4622 / CBS 123669 / FGSC 9596 / NRRL 45880 / 77-13-4) (Fusarium solani subsp. pisi)	660122
A0A395T0W3	193CYS-224CYS;194SER-225SER;362ASP-492ASP;398HIS-528HIS;399CYS-529CYS;	0.131634745083465	0.621846377849579	0.31213623707660526;0.1798014269985779;0.1602785229684367;0.13186626311145758;0.13736076542917472	0.679069757461548	2.70304826525755	0.462365591397849	Fusarium longipes	694270
A0A5C3F6Z2	191CYS-224CYS;192SER-225SER;417ASP-492ASP;458HIS-528HIS;459CYS-529CYS;	0.161382508310639	0.524406135082245	0.3251756511372943;0.21483883877765564;0.19773704735335187;0.15916377581568344;0.23276224509048837	0.692307710647583	2.70385654563578	0.43984962406015	Pseudozyma flocculosa	84751
A0A7T4YAG9	188CYS-224CYS;189SER-225SER;410ASP-492ASP;449HIS-528HIS;450CYS-529CYS;	0.170199711305114	0.459722220897675	0.4569857238567862;0.13431831012159548;0.14666221702170687;0.19718123250997288;0.2562504956257356	0.688596487045288	2.70420176941052	0.435114503816794	Cupriavidus sp. ISTL7	2771360
A0A332G2D7	187CYS-224CYS;188SER-225SER;411ASP-492ASP;449HIS-528HIS;450CYS-529CYS;	0.130015322298093	0.558196365833283	0.27523884948746724;0.16722003854945844;0.15289330058829972;0.12912323984899468;0.1856318276124325	0.74905663728714	2.70434996586926	0.45221843003413	Klebsiella pneumoniae	573
A0A4S9E094	179CYS-224CYS;180SER-225SER;392ASP-492ASP;432HIS-528HIS;433CYS-529CYS;	0.147886081430865	0.581246316432953	0.39616468023662044;0.2343825035023684;0.1631813153026967;0.1334358708765714;0.10803820009779651	0.733739852905273	2.70447392289231	0.466793168880455	Aureobasidium pullulans (Black yeast) (Pullularia pullulans)	5580
A0A430LT86	180CYS-224CYS;181SER-225SER;415ASP-492ASP;451HIS-528HIS;452CYS-529CYS;	0.187279992656208	0.546351850032806	0.4425076608674601;0.23828567074253604;0.21019177639613368;0.16842509809224726;0.2515497424950762	0.668016195297241	2.70450930170685	0.468690702087287	Fusarium euwallaceae	1147111
A0A0G2H0Q6	185CYS-224CYS;186SER-225SER;409ASP-492ASP;445HIS-528HIS;446CYS-529CYS;	0.188483666043473	0.646843492984772	0.6079091388179606;0.2114382331114461;0.19000278008140498;0.17036181559858915;0.13967369469490964	0.685416698455811	2.70496581792831	0.465116279069767	Diplodia seriata	420778
A0A4S9QH64	214CYS-224CYS;215SER-225SER;458ASP-492ASP;504HIS-528HIS;505CYS-529CYS;	0.120048100639946	0.597833633422852	0.12631035562238602;0.17876909591003856;0.24031239801349863;0.11364062252531035;0.18130423240838672	0.705882370471954	2.70526404661291	0.429292929292929	Aureobasidium pullulans (Black yeast) (Pullularia pullulans)	5580
A0A1F2QFK5	197CYS-224CYS;198SER-225SER;412ASP-492ASP;449HIS-528HIS;450CYS-529CYS;	0.117460182418785	0.504748940467835	0.3061495268782968;0.06685245926053585;0.016551021145939707;0.10803919980938673;0.3246290698373358	0.695278942584992	2.70531774948595	0.432282003710575	Acidobacteria bacterium RBG_16_64_8	1797172
A0A074XMZ2	194CYS-224CYS;195SER-225SER;407ASP-492ASP;447HIS-528HIS;448CYS-529CYS;	0.145738658790469	0.564296126365662	0.37364795971023784;0.22351948150690978;0.14954531042382266;0.14771477234642127;0.1257430875458943	0.670731723308563	2.7053711317419	0.453874538745387	Aureobasidium pullulans EXF-150	1043002
A0A3L6N2N7	201CYS-224CYS;202SER-225SER;455ASP-492ASP;501HIS-528HIS;502CYS-529CYS;	0.111053418763317	0.639296770095825	0.20007456632325163;0.1272644201969818;0.18760917479867373;0.1467673239925846;0.11565844603172823	0.662650585174561	2.70547628977213	0.423469387755102	Fusarium oxysporum f. sp. cepae	396571
A0A7W3VWC6	181CYS-224CYS;182SER-225SER;401ASP-492ASP;440HIS-528HIS;441CYS-529CYS;	0.155172589548354	0.635008037090302	0.3129013865699611;0.16784134650306054;0.09140701523796355;0.18427248899433407;0.3297858895331607	0.688596487045288	2.70578459271213	0.450592885375494	Amycolatopsis dendrobii	2760662
A0A100IQM9	182CYS-224CYS;183SER-225SER;405ASP-492ASP;441HIS-528HIS;442CYS-529CYS;	0.179873315529302	0.691585838794708	0.5392074860792222;0.24693844133821957;0.1870836497672135;0.090029997391624;0.19585363412883758	0.663306474685669	2.70583873218106	0.488188976377953	Aspergillus niger	5061
A0A319E3V3	195CYS-224CYS;196SER-225SER;441ASP-492ASP;487HIS-528HIS;488CYS-529CYS;	0.126404355295791	0.605935871601105	0.15834592718581036;0.1930660715398656;0.2441869760940718;0.1806239153101957;0.1086075969405958	0.665991902351379	2.70598932799057	0.428819444444444	Aspergillus sclerotiicarbonarius (strain CBS 121057 / IBT 28362)	1448318
A0A6A6IH89	202CYS-224CYS;203SER-225SER;456ASP-492ASP;502HIS-528HIS;503CYS-529CYS;	0.113914897472204	0.622485160827637	0.2571864733030822;0.1262309829052815;0.1754267046258191;0.12706982049921264;0.11149030097203057	0.695817470550537	2.70603103692087	0.445008460236887	Trematosphaeria pertusa	390896
A0A519EBM1	226CYS-224CYS;227SER-225SER;455ASP-492ASP;493HIS-528HIS;494CYS-529CYS;	0.133821344508356	0.511394023895264	0.3279111775771997;0.1945621061480319;0.1393471901557355;0.1541415467168839;0.1207873909606396	0.702334642410278	2.7063278057232	0.437074829931973	Rubrivivax sp	50259
A0A381PLE0	199CYS-224CYS;200SER-225SER;411ASP-492ASP;450HIS-528HIS;451CYS-529CYS;	0.171984456364414	0.562117993831635	0.3463491730294011;0.1964471234253567;0.17396718598770358;0.1958908109625751;0.2912369011458621	0.712121248245239	2.70641564290761	0.443378119001919	marine metagenome	408172
A0A2V8EZR8	152CYS-224CYS;153SER-225SER;360ASP-492ASP;398HIS-528HIS;399CYS-529CYS;	0.142812329154901	0.53650838136673	0.27064486482770184;0.19104478935323047;0.09652097698616141;0.14565044144570183;0.2958252314715097	0.67592591047287	2.70655701116279	0.453781512605042	Acidobacteriota bacterium	1978231
A0A1I4S111	209CYS-224CYS;210SER-225SER;431ASP-492ASP;469HIS-528HIS;470CYS-529CYS;	0.145972876967544	0.521779179573059	0.21873537306255653;0.10516624943176832;0.10265393684015385;0.20339572924911592;0.39185885018921135	0.689361691474915	2.70760376808491	0.433579335793358	Variovorax sp. OV329	1882825
W3WHE3	182CYS-224CYS;183SER-225SER;417ASP-492ASP;453HIS-528HIS;454CYS-529CYS;	0.200960019348044	0.608762979507446	0.34276912462847414;0.22661758878042068;0.27844004060978395;0.2152074785882986;0.343685902829328	0.666666686534882	2.70779931152799	0.464627151051625	Pestalotiopsis fici (strain W106-1 / CGMCC3.15140)	1229662
A0A7C8MSQ8	195CYS-224CYS;196SER-225SER;401ASP-492ASP;440HIS-528HIS;441CYS-529CYS;	0.158778588301572	0.643211305141449	0.4770010767795869;0.17705131154149353;0.1455036820617727;0.0955668276975226;0.21632722003062532	0.722891569137573	2.70790835652485	0.468045112781955	Massariosphaeria phaeospora	100035
A0A364MLS0	194CYS-224CYS;195SER-225SER;455ASP-492ASP;501HIS-528HIS;502CYS-529CYS;	0.126935799947841	0.635132789611816	0.2313161211945932;0.14918831476896516;0.19781323084790356;0.1489207769283867;0.16131215589503656	0.7175572514534	2.70791351522198	0.445578231292517	Aspergillus flavus	5059
A0A4T0BSK1	192CYS-224CYS;193SER-225SER;445ASP-492ASP;491HIS-528HIS;492CYS-529CYS;	0.115935170982699	0.639135599136353	0.18303365609591155;0.1358627700963773;0.19362470329637047;0.18049762275871306;0.11852744463152047	0.714285731315613	2.70798294127934	0.43598615916955	Aureobasidium pullulans (Black yeast) (Pullularia pullulans)	5580
A0A1B8A4P2	182CYS-224CYS;183SER-225SER;412ASP-492ASP;448HIS-528HIS;449CYS-529CYS;	0.169571255332457	0.506484091281891	0.34690156031935426;0.123560302571316;0.20125435108983267;0.15413747481060938;0.36114509853608345	0.632034659385681	2.70830757690199	0.445945945945946	Fusarium poae	36050
A0A061AE73	194CYS-224CYS;195SER-225SER;412ASP-492ASP;451HIS-528HIS;452CYS-529CYS;	0.200043817178043	0.546294510364533	0.10993835825405845;0.2847152537122625;0.3910396697967806;0.1721635781704069;0.44244986031279554	0.661224484443665	2.70831188328412	0.446265938069217	Rhodotorula toruloides (Yeast) (Rhodosporidium toruloides)	5286
A0A5N6T524	191CYS-224CYS;192SER-225SER;452ASP-492ASP;498HIS-528HIS;499CYS-529CYS;	0.128089905670835	0.628749072551727	0.20557217201578634;0.16411674122923994;0.20909271271279997;0.1770484962597631;0.14079921747825586	0.703846156597138	2.7083828151226	0.444444444444444	Aspergillus pseudotamarii	132259
A0A6N8WYQ5	210CYS-224CYS;211SER-225SER;422ASP-492ASP;461HIS-528HIS;462CYS-529CYS;	0.169758529440557	0.561976671218872	0.3202053633215701;0.22344782790229825;0.18409751082263792;0.1701992268288837;0.29035977720851036	0.690376579761505	2.708390274806	0.447565543071161	Acidobacteriota bacterium	1978231
A0A395GVL2	192CYS-224CYS;193SER-225SER;433ASP-492ASP;479HIS-528HIS;480CYS-529CYS;	0.111329290693952	0.612083256244659	0.20054799432191045;0.10160577210641472;0.1818242328350857;0.1385745627691888;0.15675247282506258	0.662650585174561	2.70920371722026	0.439929328621908	Aspergillus ibericus CBS 121593	1448316
A0A2V9WBT5	185CYS-224CYS;186SER-225SER;397ASP-492ASP;435HIS-528HIS;436CYS-529CYS;	0.157302927482551	0.547514498233795	0.26327881660704977;0.19541339381948347;0.12836984999512813;0.1776738243567386;0.3363846075994601	0.691629946231842	2.70954093901596	0.447731755424063	Acidobacteriota bacterium	1978231
A0A6A6S9E2	215CYS-224CYS;216SER-225SER;471ASP-492ASP;518HIS-528HIS;519CYS-529CYS;	0.108464823929354	0.637722373008728	0.16922402403671558;0.11251931977213991;0.20285592183933968;0.17258386932946584;0.10207063252781771	0.687022924423218	2.70955009815347	0.43163097199341	Massarina eburnea CBS 473.64	1395130
A0A429C9T8	182CYS-224CYS;183SER-225SER;407ASP-492ASP;446HIS-528HIS;447CYS-529CYS;	0.123294446586191	0.494220763444901	0.3669205777917326;0.1265916113392746;0.14245797027956902;0.13122627081672128;0.09586469587603831	0.679752051830292	2.70974644550607	0.446494464944649	Amycolatopsis sp. WAC 01416	2203196
A0A100I281	203CYS-224CYS;204SER-225SER;454ASP-492ASP;500HIS-528HIS;501CYS-529CYS;	0.148506066569377	0.656326532363892	0.0734261864799755;0.18314964025126862;0.24177382999408265;0.26405517422067626;0.2771376350396381	0.673835098743439	2.71045646872572	0.474489795918367	Aspergillus niger	5061
A0A254TYJ4	203CYS-224CYS;204SER-225SER;454ASP-492ASP;500HIS-528HIS;501CYS-529CYS;	0.14931385463851	0.61497575044632	0.1024063019272704;0.17116426899572723;0.2502115765323675;0.25816419260586176;0.2632506424083423	0.673507452011108	2.71051720896764	0.45578231292517	Aspergillus niger	5061
A0A4T0B897	205CYS-224CYS;206SER-225SER;449ASP-492ASP;495HIS-528HIS;496CYS-529CYS;	0.134366243534948	0.613302826881409	0.17707767519339992;0.16425885234661158;0.21732936213912582;0.1462934773625682;0.23560433770293204	0.639534890651703	2.71055270766103	0.441025641025641	Aureobasidium pullulans (Black yeast) (Pullularia pullulans)	5580
A0A4S9FTH0	214CYS-224CYS;215SER-225SER;458ASP-492ASP;504HIS-528HIS;505CYS-529CYS;	0.12301539188338	0.595882058143616	0.15661127189577032;0.15886529626030838;0.20149506469488834;0.13020224044827605;0.2139338698844133	0.700389087200165	2.71066911860663	0.432659932659933	Aureobasidium pullulans (Black yeast) (Pullularia pullulans)	5580
A0A4S8UN62	194CYS-224CYS;195SER-225SER;407ASP-492ASP;447HIS-528HIS;448CYS-529CYS;	0.13773328887867	0.553813278675079	0.36307978809813624;0.19233905007421354;0.136512991062558;0.1399481922228898;0.13225300069289028	0.730769217014313	2.71067805907987	0.455719557195572	Aureobasidium pullulans (Black yeast) (Pullularia pullulans)	5580
A0A2V8DIX7	30CYS-224CYS;31SER-225SER;243ASP-492ASP;282HIS-528HIS;283CYS-529CYS;	0.13089343308436	0.593318104743958	0.2973218037790289;0.15584919715491283;0.12254049941634318;0.1519484074550404;0.1885941237851933	0.637195110321045	2.71081970450355	0.464589235127479	Acidobacteriota bacterium	1978231
A0A3C1VQE4	229CYS-224CYS;230SER-225SER;489ASP-492ASP;530HIS-528HIS;531CYS-529CYS;	0.140799979688647	0.520169138908386	0.3086255639215545;0.19097000361731553;0.08837091570482385;0.15515186541470397;0.242481509162132	0.74905663728714	2.71122751595839	0.43801652892562	Gammaproteobacteria bacterium	1913989
A0A5N6X8X2	105CYS-224CYS;106SER-225SER;347ASP-492ASP;393HIS-528HIS;394CYS-529CYS;	0.146710527026131	0.64194518327713	0.23932043900957406;0.14054944027834534;0.18418788792654872;0.11874935297356308;0.34416656899488235	0.691037774085999	2.71129527463103	0.44258872651357	Aspergillus sergii	1034303
A0A4S9B757	194CYS-224CYS;195SER-225SER;407ASP-492ASP;447HIS-528HIS;448CYS-529CYS;	0.151525264142561	0.569208681583405	0.37580942357228236;0.2319949676294433;0.21689041298611877;0.14272111066179932;0.09326093414828099	0.724899590015411	2.7113752738539	0.459409594095941	Aureobasidium pullulans (Black yeast) (Pullularia pullulans)	5580
A0A5C3F9V0	198CYS-224CYS;199SER-225SER;416ASP-492ASP;456HIS-528HIS;457CYS-529CYS;	0.13792921189293	0.562312424182892	0.39304112900867955;0.20673571552865386;0.15901524069100204;0.10888308710075781;0.09782931092141693	0.681818187236786	2.71169381299295	0.453183520599251	Pseudozyma flocculosa	84751
W9CEY8	182CYS-224CYS;183SER-225SER;413ASP-492ASP;449HIS-528HIS;450CYS-529CYS;	0.155732101923274	0.624314188957214	0.3292769150869156;0.19181575636844728;0.239093581747862;0.14958265231811943;0.18035580794157224	0.681818187236786	2.71191650629044	0.464491362763916	Sclerotinia borealis (strain F-4128)	1432307
A0A4S9KLZ7	194CYS-224CYS;195SER-225SER;407ASP-492ASP;447HIS-528HIS;448CYS-529CYS;	0.148034218273272	0.570206046104431	0.4051633310111579;0.22686009724610048;0.15258108520161373;0.1462391524986206;0.10539586195540986	0.722000002861023	2.71238829708099	0.461254612546126	Aureobasidium pullulans (Black yeast) (Pullularia pullulans)	5580
A0A4S9IDX6	194CYS-224CYS;195SER-225SER;407ASP-492ASP;447HIS-528HIS;448CYS-529CYS;	0.151877756486916	0.584568321704865	0.40609760551368795;0.23862417963980145;0.17389831969061909;0.14797224825902977;0.09655194230527644	0.730769217014313	2.71240948858531	0.455719557195572	Aureobasidium pullulans (Black yeast) (Pullularia pullulans)	5580
A0A1W6Z9L2	206CYS-224CYS;207SER-225SER;423ASP-492ASP;462HIS-528HIS;463CYS-529CYS;	0.147778897358019	0.467419624328613	0.3578183463003592;0.11258037628457816;0.16714552856749604;0.15927535432107834;0.2376326760326213	0.673469364643097	2.71264753925557	0.452029520295203	Bordetella genomosp. 13	463040
A0A1B8DW86	204CYS-224CYS;205SER-225SER;458ASP-492ASP;504HIS-528HIS;505CYS-529CYS;	0.123770483189369	0.658330082893372	0.2318926721015339;0.17736898197813408;0.2021127376124577;0.13914273481945785;0.11587625581399773	0.694980680942535	2.71328442115121	0.436762225969646	Pseudogymnoascus sp. 23342-1-I1	1524831
A0A0Q8Q4T3	144CYS-224CYS;145SER-225SER;360ASP-492ASP;399HIS-528HIS;400CYS-529CYS;	0.160986236973412	0.603908240795136	0.3725962794151846;0.21676599248114153;0.18698700279232253;0.16653666858410193;0.18401771554113483	0.660633504390717	2.71347573332118	0.45850622406639	Sphingomonas sp. Root710	1736594
A0A381PM62	185CYS-224CYS;186SER-225SER;407ASP-492ASP;456HIS-528HIS;457CYS-529CYS;	0.134282880631307	0.600010275840759	0.34896660045001376;0.10689400126952756;0.17827774115192774;0.1474103648428104;0.15843145670487144	0.681818187236786	2.71373761242086	0.457466918714556	marine metagenome	408172
B6HMH9	194CYS-224CYS;195SER-225SER;447ASP-492ASP;493HIS-528HIS;494CYS-529CYS;	0.118434945440361	0.627211630344391	0.2022164759903051;0.15037703381850745;0.22070244897568728;0.15499589494799718;0.10075276435003234	0.703846156597138	2.71378724391644	0.448275862068966	Penicillium rubens (strain ATCC 28089 / DSM 1075 / NRRL 1951 / Wisconsin 54-1255) (Penicillium chrysogenum)	500485
A0A1X7EZ79	193CYS-224CYS;194SER-225SER;415ASP-492ASP;453HIS-528HIS;454CYS-529CYS;	0.202521297988086	0.722182869911194	0.5334705442465809;0.2439003021939933;0.19263243364875374;0.13733616446753952;0.31030964135973327	0.723320126533508	2.71390932444998	0.482824427480916	Xaviernesmea oryzae	464029
A0A3D8HE55	168CYS-224CYS;169SER-225SER;376ASP-492ASP;415HIS-528HIS;416CYS-529CYS;	0.146497483031987	0.559481501579285	0.4152024641071423;0.17642436861797042;0.09400438052554229;0.14897873280280266;0.1908724351704521	0.697033882141113	2.71405017729533	0.460038986354776	Parabacteroides acidifaciens	2290935
X0B834	183CYS-224CYS;184SER-225SER;413ASP-492ASP;449HIS-528HIS;450CYS-529CYS;	0.17340410345322	0.529568076133728	0.37395433281654683;0.1562388727798652;0.17956223443556624;0.1679867004079532;0.336086583732606	0.61297070980072	2.71431373701934	0.460500963391137	Fusarium oxysporum f. sp. raphani 54005	1089458
A0A4S8UCD2	76CYS-224CYS;77SER-225SER;320ASP-492ASP;366HIS-528HIS;367CYS-529CYS;	0.100129711530431	0.451221585273743	0.18304073718337546;0.15861019679182717;0.1256101426304513;0.1019665771762172;0.13168032693114445	0.632530093193054	2.71480990030679	0.451086956521739	Aureobasidium pullulans (Black yeast) (Pullularia pullulans)	5580
A0A6H9Z869	196CYS-224CYS;197SER-225SER;423ASP-492ASP;469HIS-528HIS;470CYS-529CYS;	0.135645190351319	0.521672546863556	0.30851236585165803;0.13550572099539063;0.15547059053940726;0.19666880495001368;0.1533588501227607	0.701298713684082	2.71511458266865	0.441682600382409	Actinomadura rudentiformis	359158
F2PPT5	196CYS-224CYS;197SER-225SER;419ASP-492ASP;458HIS-528HIS;459CYS-529CYS;	0.142065156840528	1.12422728538513	0.37884910319728476;0.17006756268115739;0.12475472280571144;0.18840187193735264;0.13238283726219296	0.656903743743897	2.7153458226176	0.445065176908752	Trichophyton equinum (strain ATCC MYA-4606 / CBS 127.97) (Horse ringworm fungus)	559882
A0A1F7ZL75	191CYS-224CYS;192SER-225SER;452ASP-492ASP;498HIS-528HIS;499CYS-529CYS;	0.128659287400193	0.644928574562073	0.20120734900800924;0.17566556415469706;0.2291377794184854;0.1554757761933426;0.13912854302681996	0.703846156597138	2.71543139219284	0.444444444444444	Aspergillus bombycis	109264
A0A4T3F0Y9	190CYS-224CYS;191SER-225SER;402ASP-492ASP;440HIS-528HIS;441CYS-529CYS;	0.155915467176179	0.524571776390076	0.39069273834117363;0.21417420413908336;0.15490615438438704;0.18090265592976573;0.15073251743884047	0.704347848892212	2.71550435294276	0.440613026819923	Alteraurantiacibacter aquimixticola	2489173
T1XA09	167CYS-224CYS;168SER-225SER;394ASP-492ASP;432HIS-528HIS;433CYS-529CYS;	0.155423410552137	0.450813800096512	0.37275920028059123;0.10222774810828537;0.09160527980057745;0.18338810795589927;0.3379835377196048	0.648888885974884	2.71599283854167	0.443786982248521	Variovorax paradoxus B4	1246301
A0A0N8S249	137CYS-224CYS;138SER-225SER;298SER-416SER;363ASP-492ASP;401HIS-528HIS;402CYS-529CYS;	0.250877687018903	1.01215791702271	0.3680870083482151;0.18660235377632758;0.7755410685066587;0.1443298220771014;0.14687479094286682;0.13470876548115016	0.666666686534882	2.71608911865533	0.466410748560461	Pseudomonas amygdali pv. mori	34065
A0A4Z0Z205	199CYS-224CYS;200SER-225SER;452ASP-492ASP;498HIS-528HIS;499CYS-529CYS;	0.116122757248335	0.638428509235382	0.17347858738594707;0.1447404618207597;0.18489900300631185;0.15558004765334768;0.1541612008719818	0.703846156597138	2.71665528462483	0.443686006825939	Xylaria hypoxylon	37992
A0A4Q4ZWP8	187CYS-224CYS;188SER-225SER;410ASP-492ASP;452HIS-528HIS;453CYS-529CYS;	0.177433790753754	0.635023295879364	0.27950513486487005;0.28816711912305876;0.20535892840009537;0.13113091867245266;0.33787443421579877	0.662650585174561	2.71668085994491	0.453551912568306	Monosporascus sp. CRB-9-2	2211643
A0A4S9Y3G7	194CYS-224CYS;195SER-225SER;407ASP-492ASP;447HIS-528HIS;448CYS-529CYS;	0.151244916916717	0.581592321395874	0.39163216179920834;0.24274436206555516;0.17663319987197734;0.13702250380874817;0.11068219087153135	0.730769217014313	2.71670941881805	0.455719557195572	Aureobasidium pullulans (Black yeast) (Pullularia pullulans)	5580
A0A2N9L391	203CYS-224CYS;204SER-225SER;444ASP-492ASP;483HIS-528HIS;484CYS-529CYS;	0.158505384357099	0.513983726501465	0.3959542289700133;0.0899399729757203;0.18024247047103617;0.07717941906350634;0.3662215990194145	0.696911215782166	2.71687705728538	0.449652777777778	Candidatus Sulfotelmatomonas gaucii	2043161
A0A0K3CIK7	214CYS-224CYS;215SER-225SER;474ASP-492ASP;520HIS-528HIS;521CYS-529CYS;	0.131439606363075	0.631288170814514	0.2690687644261117;0.15146795803162488;0.21328574757437985;0.16511999819531936;0.12113477631408776	0.682835817337036	2.71705357530224	0.441515650741351	Rhodotorula toruloides (Yeast) (Rhodosporidium toruloides)	5286
A0A1S9DG96	194CYS-224CYS;195SER-225SER;455ASP-492ASP;501HIS-528HIS;502CYS-529CYS;	0.131030131930678	0.629274964332581	0.19485497096458984;0.1721315243361333;0.24613342302032556;0.1757683688844451;0.12832263630924934	0.700389087200165	2.71744946468665	0.437074829931973	Aspergillus oryzae (Yellow koji mold)	5062
A0A6I4T503	179CYS-224CYS;180SER-225SER;411ASP-492ASP;448HIS-528HIS;449CYS-529CYS;	0.187055481855446	0.535502910614014	0.328230888227047;0.17501521623562732;0.20770932656941404;0.2162459815798404;0.38218696037619404	0.699999988079071	2.71750808472329	0.440074906367041	Altericroceibacterium endophyticum	1808508
A0A4Q4XAB2	202CYS-224CYS;203SER-225SER;427ASP-492ASP;463HIS-528HIS;464CYS-529CYS;	0.189174646157804	0.628784000873566	0.4759532707475385;0.18904001755344874;0.20438958307280838;0.16443043282788256;0.2904092189029503	0.708661437034607	2.71775129648644	0.468634686346863	Monosporascus sp. CRB-9-2	2211643
A0A1Y2U5D0	188CYS-224CYS;189SER-225SER;398ASP-492ASP;438HIS-528HIS;439CYS-529CYS;	0.158557678336774	0.591373205184937	0.3179074499714689;0.25642643107049595;0.1977688622987815;0.13245010739502794;0.2053508976216417	0.665991902351379	2.71783795144394	0.460820895522388	Hypoxylon sp. EC38	1001937
A0A8B2NZW6	180CYS-224CYS;181SER-225SER;402ASP-492ASP;441HIS-528HIS;442CYS-529CYS;	0.144003705644925	1.00866782665253	0.27957289078968317;0.22350348080795443;0.18822290054215893;0.19256382056096252;0.12416284681371582	0.659909904003143	2.71802330661464	0.464435146443515	Acuticoccus sediminis	2184697
A0A1C5JBM0	204CYS-224CYS;205SER-225SER;426ASP-492ASP;465HIS-528HIS;466CYS-529CYS;	0.204053248671956	0.665075063705444	0.2775331813575124;0.28979075484933525;0.24126129154409673;0.18558970443015188;0.43419780852259904	0.669421494007111	2.71819567434059	0.44731977818854	Micromonospora humi	745366
I8I924	194CYS-224CYS;195SER-225SER;455ASP-492ASP;501HIS-528HIS;502CYS-529CYS;	0.122337485823766	0.631516873836517	0.2108938327300251;0.14790835739113556;0.21224375963383904;0.16528374557090775;0.12003270544045559	0.705078125	2.71827337145805	0.435374149659864	Aspergillus oryzae (strain 3.042) (Yellow koji mold)	1160506
A0A1M7UDT3	206CYS-224CYS;207SER-225SER;431ASP-492ASP;483HIS-528HIS;484CYS-529CYS;	0.174312451591052	0.539260566234589	0.21282706616243374;0.227995026059099;0.2905367702207574;0.19564875511266605;0.293179543582405	0.70784318447113	2.71847888722139	0.445804195804196	Bradyrhizobium erythrophlei	1437360
A0A7T4TBH2	213CYS-224CYS;214SER-225SER;450ASP-492ASP;488HIS-528HIS;489CYS-529CYS;	0.153060385574471	0.540384113788605	0.22533595018591165;0.2485969596010717;0.20960873550443387;0.19535970072676448;0.19252135300311846	0.64453125	2.71864848956466	0.435374149659864	Paraburkholderia ginsengisoli	311231
A0A1S9RHH7	202CYS-224CYS;203SER-225SER;444ASP-492ASP;490HIS-528HIS;491CYS-529CYS;	0.132286292430575	0.644283652305603	0.22861340548011375;0.10132025215276969;0.23609836952891086;0.17441953820472578;0.185552481647508	0.670731723308563	2.71888695693598	0.43006993006993	Penicillium brasilianum	104259
A0A321LCD9	193CYS-224CYS;194SER-225SER;413ASP-492ASP;451HIS-528HIS;452CYS-529CYS;	0.127181365223756	0.554573655128479	0.3194747104948619;0.10645024134491271;0.11505676702412675;0.12339536496689317;0.22589247273549692	0.682572603225708	2.71918517474812	0.44547134935305	Blastocatellia bacterium AA13	2169413
A0A1S8BB61	185CYS-224CYS;186SER-225SER;409ASP-492ASP;445HIS-528HIS;446CYS-529CYS;	0.187037827906693	0.65329384803772	0.6268614323686215;0.21203806308737277;0.19226292242773974;0.167458551794757;0.11064382566836013	0.683544337749481	2.71940448012533	0.459302325581395	Diplodia seriata	420778
A0A7T1F0I9	182CYS-224CYS;183SER-225SER;435ASP-492ASP;481HIS-528HIS;482CYS-529CYS;	0.129830802877331	0.656361699104309	0.25344108666395515;0.1423003643431604;0.21565047847788898;0.17478446025500627;0.12263923040130856	0.676229536533356	2.71945346330033	0.447706422018349	Aspergillus homomorphus	319626
A0A318ZPU5	192CYS-224CYS;193SER-225SER;445ASP-492ASP;491HIS-528HIS;492CYS-529CYS;	0.117545582647994	0.607544422149658	0.20177297019447296;0.1573256576341255;0.20883944657551887;0.15540866186460117;0.09947234226723947	0.668016195297241	2.71949335920666	0.427335640138408	Aspergillus saccharolyticus JOP 1030-1	1450539
W9XK60	183CYS-224CYS;184SER-225SER;410ASP-492ASP;446HIS-528HIS;447CYS-529CYS;	0.177826809900651	0.609523475170136	0.5834118805939325;0.25280591960243926;0.17317724779500687;0.1378222035098703;0.0975704178033112	0.665322601795197	2.71978050181943	0.479690522243714	Cladophialophora psammophila CBS 110553	1182543
A0A7X4J1C5	210CYS-224CYS;211SER-225SER;422ASP-492ASP;461HIS-528HIS;462CYS-529CYS;	0.163653697818895	0.553282558917999	0.34494096473408886;0.22175483454299807;0.1664626585880862;0.14423847669521966;0.26817895017187243	0.705128192901611	2.72011542625916	0.438202247191011	Acidobacteriota bacterium	1978231
A0A0D7PJP7	198CYS-224CYS;199SER-225SER;424ASP-492ASP;469HIS-528HIS;470CYS-529CYS;	0.139535543251804	0.829632937908173	0.4026023207612544;0.11609843464285957;0.06924460810055798;0.19868963635829787;0.19011380289966065	0.753787875175476	2.72058557199709	0.442953020134228	Bradyrhizobium sp. LTSP849	1615890
A0A4Q2VER2	201CYS-224CYS;202SER-225SER;455ASP-492ASP;501HIS-528HIS;502CYS-529CYS;	0.113444006667563	0.626477301120758	0.21662008132883803;0.14368143827952543;0.18366706844774924;0.13639244330307618;0.11374701531375005	0.722891569137573	2.72140307024301	0.423469387755102	Fusarium oxysporum f. sp. narcissi	451672
A0A0M9WF93	194CYS-224CYS;195SER-225SER;447ASP-492ASP;493HIS-528HIS;494CYS-529CYS;	0.113438100341371	0.619188606739044	0.23274002926965004;0.13132351012812135;0.17723385526668411;0.1495776334547489;0.10319167427039408	0.710629940032959	2.72159312653729	0.437931034482759	Penicillium nordicum	229535
W6XZ54	124CYS-224CYS;125SER-225SER;297ASP-492ASP;333HIS-528HIS;334CYS-529CYS;	0.147496758756371	0.706805109977722	0.6210690808529131;0.10515515369090539;0.056900513611457836;0.062011064064662315;0.18734149907465736	0.654255270957947	2.72162493239058	0.47	Cochliobolus carbonum (strain 26-R-13) (Maize leaf spot fungus) (Bipolaris zeicola)	930089
A0A525IY77	169CYS-224CYS;170SER-225SER;386ASP-492ASP;422HIS-528HIS;423CYS-529CYS;	0.143836975300597	0.478008806705475	0.30856628335308467;0.09150780582343433;0.12211453859098373;0.15429518732748249;0.3303750120091912	0.646017670631409	2.72185383381042	0.454728370221328	Phenylobacterium sp	1871053
A0A6N9BYB6	169CYS-224CYS;170SER-225SER;329SER-416SER;389ASP-492ASP;428HIS-528HIS;429CYS-529CYS;	0.550399278054397	0.897717177867889	0.35036815265049465;0.14582564850129784;2.848129072817694;0.09633728156699918;0.15751369459581602;0.2546210962484772	0.737500011920929	2.72200753646238	0.414814814814815	Gammaproteobacteria bacterium	1913989
A0A1Q7VNX4	153CYS-224CYS;154SER-225SER;368ASP-492ASP;453HIS-528HIS;454CYS-529CYS;	0.127111323346947	0.513693273067474	0.20344571968292494;0.1622350982047959;0.18110748242137448;0.1719207968404359;0.17107016627909816	0.654166698455811	2.72244531015555	0.450281425891182	Betaproteobacteria bacterium 13_1_20CM_3_63_8	1805040
A0A1F2T2A9	172CYS-224CYS;173SER-225SER;433ASP-492ASP;473HIS-528HIS;474CYS-529CYS;	0.16647535041589	0.630059540271759	0.10391695437254404;0.1642060586810707;0.18807946222834543;0.20173340884127547;0.5073915687879939	0.650197625160217	2.72318028272847	0.461678832116788	Acidobacteria bacterium RIFCSPLOWO2_02_FULL_67_21	1797183
A0A2G7FSJ2	194CYS-224CYS;195SER-225SER;455ASP-492ASP;501HIS-528HIS;502CYS-529CYS;	0.123965433426533	0.636805355548859	0.2086217742342608;0.16500008136077418;0.21351712444884205;0.15385565517324187;0.12676339876861217	0.698473274707794	2.72327369770021	0.445578231292517	Aspergillus arachidicola	656916
A0A4U3MHR6	212CYS-224CYS;213SER-225SER;427ASP-492ASP;466HIS-528HIS;467CYS-529CYS;	0.185871885126668	0.580012559890747	0.5392318186391806;0.2398000770238419;0.2262740150924141;0.143993152507816;0.15180413262342457	0.690376579761505	2.72329096265418	0.445065176908752	Herbidospora galbida	2575442
A0A2V8BFJ2	184CYS-224CYS;185SER-225SER;396ASP-492ASP;435HIS-528HIS;436CYS-529CYS;	0.136796127243226	0.545848846435547	0.4265246668964327;0.17874421544382413;0.12411039446536348;0.10354725285109959;0.1246463610458639	0.709051728248596	2.7235576644026	0.44106463878327	Acidobacteriota bacterium	1978231
A0A2T2NFF6	184CYS-224CYS;185SER-225SER;423ASP-492ASP;459HIS-528HIS;460CYS-529CYS;	0.169100951733507	0.600076198577881	0.25240023358245517;0.21157570155489927;0.2636643910042898;0.19220659891259206;0.2638597370803141	0.663934409618378	2.72355974697676	0.460377358490566	Corynespora cassiicola Philippines	1448308
A0A4T0EF21	194CYS-224CYS;195SER-225SER;407ASP-492ASP;447HIS-528HIS;448CYS-529CYS;	0.153278817437856	0.589656174182892	0.4075098012384414;0.2528393922155575;0.16999474613861829;0.14385810538844365;0.09874967708393217	0.719123542308807	2.72361704267829	0.46309963099631	Aureobasidium pullulans (Black yeast) (Pullularia pullulans)	5580
A0A495WZ69	198CYS-224CYS;199SER-225SER;422ASP-492ASP;461HIS-528HIS;462CYS-529CYS;	0.171071016536952	0.617614150047302	0.350020613670516;0.2116427038933519;0.13761424570282044;0.1991244070926255;0.299095145399351	0.688284516334534	2.72388108554744	0.45179584120983	Saccharothrix variisporea	543527
A0A4S8R688	194CYS-224CYS;195SER-225SER;447ASP-492ASP;493HIS-528HIS;494CYS-529CYS;	0.122370771393818	0.636526226997376	0.2622879049318491;0.13090338222603795;0.18742686287525137;0.13778550142542823;0.13819174829815745	0.699612379074097	2.72388855292816	0.444061962134251	Botrytis galanthina	278940
A0A4S2UTU4	202CYS-224CYS;203SER-225SER;427ASP-492ASP;466HIS-528HIS;467CYS-529CYS;	0.196663844787715	1.47490882873535	0.5596527661006172;0.20485306426152033;0.15585051479683293;0.13602603164795757;0.32026453670707955	0.662650585174561	2.72402252059385	0.461111111111111	Streptomyces sp. A0642	2563100
A0A4S9FS63	197CYS-224CYS;198SER-225SER;450ASP-492ASP;496HIS-528HIS;497CYS-529CYS;	0.139683003772884	0.644033133983612	0.2330122685904478;0.1596252188349047;0.23456080995022194;0.20412261266343457;0.1464601163711819	0.717647075653076	2.72434043370041	0.437392795883362	Aureobasidium pullulans (Black yeast) (Pullularia pullulans)	5580
A0A2E9ZL32	205CYS-224CYS;206SER-225SER;427ASP-492ASP;476HIS-528HIS;477CYS-529CYS;	0.115340864536121	0.553975760936737	0.3033290902920404;0.10251939556465761;0.17937647076993998;0.1293690654920762;0.09279202963413433	0.740740716457367	2.72436320536421	0.444241316270567	Gammaproteobacteria bacterium	1913989
A0A4R1WPV4	204CYS-224CYS;205SER-225SER;428ASP-492ASP;467HIS-528HIS;468CYS-529CYS;	0.188238086599083	0.644344389438629	0.4728243952833746;0.3174511486162966;0.2605457882250724;0.13987070847689914;0.1269745655919415	0.654761910438538	2.72452383902338	0.467532467532468	Kribbella sp. VKM Ac-2568	2512219
A0A562ZEX3	185CYS-224CYS;186SER-225SER;399ASP-492ASP;443HIS-528HIS;444CYS-529CYS;	0.152389767220285	0.503308892250061	0.29597372804091887;0.1956730326672523;0.17132561332029442;0.15769248271909947;0.2460635137944292	0.728744924068451	2.72452710611135	0.445045045045045	Caenimonas sedimenti	2596921
S9QN82	175CYS-224CYS;176SER-225SER;393ASP-492ASP;432HIS-528HIS;433CYS-529CYS;	0.151568257332147	0.529287576675415	0.4507307543365189;0.1611110317064266;0.10514173068217735;0.13633062825123524;0.20766365634867018	0.668949782848358	2.72490968442943	0.431952662721894	Cystobacter fuscus (strain ATCC 25194 / DSM 2262 / NBRC 100088 / M29)	1242864
R8BND2	199CYS-224CYS;200SER-225SER;453ASP-492ASP;499HIS-528HIS;500CYS-529CYS;	0.103170791840611	0.628359258174896	0.21394308332039572;0.12244286129559503;0.1619683330536473;0.12969301292414329;0.09414825229049217	0.711462438106537	2.72491724406306	0.431005110732538	Phaeoacremonium minimum (strain UCR-PA7) (Esca disease fungus) (Togninia minima)	1286976
A0A267AFG1	211CYS-224CYS;212SER-225SER;422ASP-492ASP;458HIS-528HIS;459CYS-529CYS;	0.223864487995959	0.718741893768311	0.21040632188703262;0.20541588640165412;0.15119051637084363;0.2466640085182321;0.7533746827939469	0.65587043762207	2.72496410420066	0.465160075329567	Pseudomonas fragi	296
A0A1I2S5C8	194CYS-224CYS;195SER-225SER;412ASP-492ASP;449HIS-528HIS;450CYS-529CYS;	0.164385150058767	0.534030735492706	0.29434345300854636;0.21671669189047774;0.20133229532388194;0.2084515927435973;0.2298520174448667	0.675000011920929	2.72540367643038	0.437956204379562	Novosphingobium sp. CF614	1884364
A0A4S9JJI9	194CYS-224CYS;195SER-225SER;407ASP-492ASP;447HIS-528HIS;448CYS-529CYS;	0.146528543462833	0.587775766849518	0.40325783517619934;0.24701711805288806;0.1867855259588661;0.11807381650384184;0.07056550854803646	0.730769217014313	2.72555150676835	0.455719557195572	Aureobasidium pullulans (Black yeast) (Pullularia pullulans)	5580
A0A3M7DMX0	207CYS-224CYS;208SER-225SER;466ASP-492ASP;528HIS-528HIS;529CYS-529CYS;	0.100177296745626	0.601085186004639	0.1541379728238006;0.1297817320390606;0.2038903920080612;0.14701726326484538;0.06641371708361478	0.694980680942535	2.72571269885914	0.420454545454545	Hortaea werneckii	91943
A0A7Z7I1R9	221CYS-224CYS;222SER-225SER;446ASP-492ASP;484HIS-528HIS;485CYS-529CYS;	0.173669502744133	0.710369825363159	0.09437263237579155;0.1285693759115831;0.16684597090068845;0.20277580592811212;0.6231227340927555	0.746240615844727	2.72588900650354	0.450084602368866	Caballeronia arationis	1777142
A0A1Y2TPC2	182CYS-224CYS;183SER-225SER;419ASP-492ASP;455HIS-528HIS;456CYS-529CYS;	0.180649703317679	0.620027899742127	0.21744120824699253;0.20179799062795697;0.3001550950725552;0.20300179300018256;0.3421518362760642	0.661224484443665	2.7261822661575	0.453703703703704	Hypoxylon sp. EC38	1001937
A0A139HG49	199CYS-224CYS;200SER-225SER;430ASP-492ASP;466HIS-528HIS;467CYS-529CYS;	0.196381303786349	0.56410413980484	0.6234042252768842;0.19580238123260665;0.23452089109978042;0.1700132617814031;0.150928367113767	0.671428561210632	2.72623332082009	0.459662288930582	Pseudocercospora eumusae	321146
A0A5N6FNL5	193CYS-224CYS;194SER-225SER;454ASP-492ASP;500HIS-528HIS;501CYS-529CYS;	0.137240640540514	0.667862415313721	0.25937815923178104;0.1594781406258301;0.19858629499169275;0.14206243861757833;0.2011794503167148	0.717647075653076	2.72652047475179	0.434412265758092	Petromyces alliaceus (Aspergillus alliaceus)	209559
A0A1V6Q8L9	194CYS-224CYS;195SER-225SER;419ASP-492ASP;455HIS-528HIS;456CYS-529CYS;	0.203620744992672	0.735111892223358	0.4994519557744541;0.19857830944017354;0.18085170439914683;0.11059173698615067;0.43587150834878063	0.722891569137573	2.72690111183258	0.471590909090909	Penicillium solitum	60172
A0A5N6IZE8	194CYS-224CYS;195SER-225SER;455ASP-492ASP;501HIS-528HIS;502CYS-529CYS;	0.124087309586708	0.63483077287674	0.20924990742561772;0.15709848320430106;0.21857744416985864;0.14546211325457403;0.1382232190526057	0.705078125	2.72690382599831	0.435374149659864	Aspergillus minisclerotigenes	656917
A0A6A6EWS1	167CYS-224CYS;168SER-225SER;330GLN-410GLN;397ASP-492ASP;433HIS-528HIS;434CYS-529CYS;	0.500303002364461	1.43090724945068	0.13927278761388223;0.17981932907268366;2.2710782682252946;0.17458880639137436;0.20282738600291111;0.5345344392450824	0.679653704166412	2.72717236543631	0.462925851703407	Zopfia rhizophila CBS 207.26	1314779
A0A2S6CDM8	203CYS-224CYS;204SER-225SER;437ASP-492ASP;474HIS-528HIS;475CYS-529CYS;	0.160453607518411	0.598126530647278	0.35957001861446974;0.2684662670826335;0.21976195131828744;0.16340826920715407;0.11196874640633137	0.686311781406403	2.72718903592331	0.468805704099822	Cercospora berteroae	357750
A0A401K5N0	207CYS-224CYS;208SER-225SER;444ASP-492ASP;482HIS-528HIS;483CYS-529CYS;	0.130413348540889	0.487151741981506	0.23703805264449448;0.18453767716427005;0.17335692797134344;0.16194147400840958;0.15601930799770677	0.652777791023254	2.72769324836277	0.43298969072165	Ralstonia sp. SET104	2448774
A0A1I4C7U3	209CYS-224CYS;210SER-225SER;428ASP-492ASP;464HIS-528HIS;465CYS-529CYS;	0.236532830126593	0.695004045963287	0.5660432031537027;0.23107936573099247;0.271036105274612;0.1435541298632506;0.44401700686359147	0.68464732170105	2.72784080990123	0.459047619047619	Amycolatopsis sacchari	115433
A0A3M6ZE24	185CYS-224CYS;186SER-225SER;407ASP-492ASP;443HIS-528HIS;444CYS-529CYS;	0.162951299461198	0.532569706439972	0.3865843527402415;0.1987454016871998;0.22925419350596957;0.20258003644465555;0.12349511185031889	0.766409277915955	2.72834201669141	0.422512234910277	Hortaea werneckii	91943
A0A7V9S9R8	45CYS-224CYS;46SER-225SER;194SER-416SER;261ASP-492ASP;299HIS-528HIS;300CYS-529CYS;	0.396970092554959	1.10346579551697	0.26487809672699925;0.21114157776912157;1.7905059132585026;0.14421329745210099;0.14418521237728196;0.22386655030070648	0.662983417510986	2.72842104527173	0.468911917098446	Alphaproteobacteria bacterium	1913988
A0A4T0D7P8	194CYS-224CYS;195SER-225SER;407ASP-492ASP;447HIS-528HIS;448CYS-529CYS;	0.13236550147265	0.558573961257935	0.3479868972189643;0.20892108146677627;0.13375152403699542;0.12646769429908253;0.10943131328672782	0.725806474685669	2.72860863516408	0.457564575645757	Aureobasidium pullulans (Black yeast) (Pullularia pullulans)	5580
A0A1E3LU80	193CYS-224CYS;194SER-225SER;410ASP-492ASP;449HIS-528HIS;450CYS-529CYS;	0.1634227715326	0.535363852977753	0.44271012987508035;0.23361411791607956;0.12013950404194262;0.12292535473329345;0.22457029416180702	0.730769217014313	2.72867837656847	0.4548802946593	Sphingomonas turrisvirgatae	1888892
A0A1L9U886	195CYS-224CYS;196SER-225SER;448ASP-492ASP;494HIS-528HIS;495CYS-529CYS;	0.12395310148409	0.649458765983582	0.23819302864156408;0.1412578431267502;0.20875232306254682;0.17130891605018747;0.10815959950757964	0.694230794906616	2.72898660577261	0.44750430292599	Aspergillus brasiliensis (strain CBS 101740 / IMI 381727 / IBT 21946)	767769
A0A3M7BR47	183CYS-224CYS;184SER-225SER;407ASP-492ASP;443HIS-528HIS;444CYS-529CYS;	0.207925521861972	0.64294171333313	0.5923446881697791;0.22740085862344614;0.23090852775026766;0.20513136478499425;0.19969321370531762	0.72000002861023	2.72905768346787	0.460405156537753	Hortaea werneckii	91943
A0A135RX34	194CYS-224CYS;195SER-225SER;420ASP-492ASP;462HIS-528HIS;463CYS-529CYS;	0.222380594129907	0.974508047103882	0.3688208576053036;0.09800177550109132;0.18223725159512622;0.18166393403922684;0.7259403401685984	0.669421494007111	2.72909823774306	0.444036697247706	Colletotrichum simmondsii	703756
A0A1R3R5Q7	193CYS-224CYS;194SER-225SER;419ASP-492ASP;458HIS-528HIS;459CYS-529CYS;	0.139384161685362	0.648389637470245	0.19696176066844825;0.20504485639498843;0.2176216939597924;0.133891369532225;0.22216945124207663	0.653225779533386	2.72911298082721	0.465290806754221	Aspergillus carbonarius (strain ITEM 5010)	602072
A0A2V8EXY9	183CYS-224CYS;184SER-225SER;387ASP-492ASP;420HIS-528HIS;421CYS-529CYS;	0.117960117175085	0.522218406200409	0.3012130372706443;0.11172110012398745;0.15434262888170133;0.13586624502161446;0.12257780892764673	0.684579432010651	2.72918915414365	0.437627811860941	Acidobacteriota bacterium	1978231
A0A0K6FUG2	172CYS-224CYS;173SER-225SER;397ASP-492ASP;436HIS-528HIS;437CYS-529CYS;	0.173332735639416	0.551147162914276	0.21516613081048921;0.21028564992471094;0.22398562604827352;0.19751671372881546;0.366375028963625	0.673819720745087	2.7294169004383	0.441287878787879	Rhizoctonia solani	456999
A0A1L9WQW5	203CYS-224CYS;204SER-225SER;456ASP-492ASP;503HIS-528HIS;504CYS-529CYS;	0.113483688301174	0.657328188419342	0.22455728977073283;0.15273022852278162;0.1862332286987238;0.13007924800775786;0.10078582310822498	0.722891569137573	2.72947613015232	0.419191919191919	Aspergillus aculeatus (strain ATCC 16872 / CBS 172.66 / WB 5094)	690307
A0A179SME8	168CYS-224CYS;169SER-225SER;399ASP-492ASP;450HIS-528HIS;451CYS-529CYS;	0.1651733084935	1.05154836177826	0.19518407346730982;0.20290789697382647;0.20080826668547558;0.22694858832413622;0.33036433400374876	0.654166698455811	2.72952783107758	0.461538461538462	Methylobacterium platani	427683
A0A2V9C1X7	195CYS-224CYS;196SER-225SER;415ASP-492ASP;453HIS-528HIS;454CYS-529CYS;	0.14191873248777	0.492629736661911	0.367752910152854;0.05590976689961315;0.09793306631095999;0.11755959809113653;0.35427578595982634	0.676229536533356	2.72955508505712	0.450184501845018	Acidobacteriota bacterium	1978231
A0A2V1DDM7	190CYS-224CYS;191SER-225SER;399ASP-492ASP;439HIS-528HIS;440CYS-529CYS;	0.121063153134311	0.564179658889771	0.24967584068286997;0.1444615613688655;0.21407943872911125;0.10397317656253958;0.1352520545967882	0.631818175315857	2.72967334823175	0.423892100192678	Periconia macrospinosa	97972
A0A5N5MT94	191CYS-224CYS;192SER-225SER;399ASP-492ASP;440HIS-528HIS;441CYS-529CYS;	0.168276197664293	0.607999742031097	0.28340642730700755;0.25760535237824284;0.21540554524098754;0.1307588546795396;0.29075720404427374	0.674180328845978	2.7299235873535	0.452690166975881	Coniochaeta sp. 2T2.1	1571157
A0A0D2Y3J8	180CYS-224CYS;181SER-225SER;415ASP-492ASP;451HIS-528HIS;452CYS-529CYS;	0.156595574539618	0.531348407268524	0.28906380931421694;0.20354583670240017;0.14476097730667364;0.12506537878454788;0.33373301966948804	0.676954746246338	2.72998438793936	0.464627151051625	Fusarium oxysporum (strain Fo5176) (Fusarium vascular wilt)	660025
A0A6C0U5J8	207CYS-224CYS;208SER-225SER;425ASP-492ASP;463HIS-528HIS;464CYS-529CYS;	0.161893875010269	0.532115280628204	0.3208133749880272;0.0992965702401687;0.10542621964972591;0.210683693192126;0.3970372670018323	0.656950652599335	2.73017192207644	0.415270018621974	Kineobactrum salinum	2708301
A0A7X3K7B3	204CYS-224CYS;205SER-225SER;439ASP-492ASP;477HIS-528HIS;478CYS-529CYS;	0.12615735951911	0.503294110298157	0.24129129434072508;0.18639358790358707;0.14767886362190233;0.16899611956153313;0.13874165120602533	0.649606287479401	2.73019993821467	0.440207972270364	Telluria cellulosilytica	2683234
A0A483NUY6	187CYS-224CYS;188SER-225SER;411ASP-492ASP;449HIS-528HIS;450CYS-529CYS;	0.12564964850168	0.556555867195129	0.3660047215430644;0.17025634713501697;0.13065167046085419;0.12011095987279632;0.09252384050002477	0.743445694446564	2.73020563500651	0.455631399317406	Klebsiella pneumoniae	573
A0A4S8ZRU9	197CYS-224CYS;198SER-225SER;450ASP-492ASP;496HIS-528HIS;497CYS-529CYS;	0.124838675131194	0.647977650165558	0.2022330961040752;0.15420811065220266;0.2176108222139966;0.17946789483939746;0.1203508021086877	0.717131495475769	2.73053741787534	0.430531732418525	Aureobasidium pullulans (Black yeast) (Pullularia pullulans)	5580
A2QV44	195CYS-224CYS;196SER-225SER;448ASP-492ASP;494HIS-528HIS;495CYS-529CYS;	0.117373427962187	0.625283181667328	0.24509131465258138;0.13774201672547168;0.1933187424045221;0.15628461086033404;0.08917731109239682	0.708661437034607	2.73059904575348	0.437177280550775	Aspergillus niger (strain ATCC MYA-4892 / CBS 513.88 / FGSC A1513)	425011
A0A0C4DIC8	193CYS-224CYS;194SER-225SER;447ASP-492ASP;493HIS-528HIS;494CYS-529CYS;	0.122025940512297	0.656636476516724	0.1949602808023545;0.17063637326568643;0.2012042333677238;0.15147793457421685;0.13590276157609538	0.670731723308563	2.73102355197193	0.424137931034483	Fusarium oxysporum (strain Fo5176) (Fusarium vascular wilt)	660025
F9FJ68	180CYS-224CYS;181SER-225SER;415ASP-492ASP;451HIS-528HIS;452CYS-529CYS;	0.165033348116616	0.53659188747406	0.25025788201007126;0.19628384507165328;0.16964988657350083;0.1558174903553684;0.3832243328057149	0.663934409618378	2.73120082841545	0.466539196940727	Fusarium oxysporum (strain Fo5176) (Fusarium vascular wilt)	660025
A0A1V2QSL4	180CYS-224CYS;181SER-225SER;404ASP-492ASP;441HIS-528HIS;442CYS-529CYS;	0.194626448855489	0.486226916313171	0.3605392756330276;0.21202800691102808;0.2399364823162528;0.21818058894071957;0.3317007881873938	0.656950652599335	2.73188799379118	0.415270018621974	Saccharothrix sp. ALI-22-I	1933778
A0A6H1L6J8	223CYS-224CYS;224SER-225SER;448ASP-492ASP;487HIS-528HIS;488CYS-529CYS;	0.130462436078407	0.558071374893189	0.21320215056846303;0.1863784863063828;0.1809133657094792;0.17517694552244426;0.15756610444207642	0.701492547988892	2.73189494191711	0.450420168067227	Streptomyces sp. RLB1-33	2721243
A0A395HVQ8	192CYS-224CYS;193SER-225SER;433ASP-492ASP;479HIS-528HIS;480CYS-529CYS;	0.13236799604108	0.639082968235016	0.21314601417667317;0.21446658289448153;0.24301642759391684;0.1588109947470467;0.09713595287544344	0.734693884849548	2.73228010742032	0.432862190812721	Aspergillus homomorphus (strain CBS 101889)	1450537
A0A5B7V476	201CYS-224CYS;202SER-225SER;426ASP-492ASP;465HIS-528HIS;466CYS-529CYS;	0.172369088690876	1.4892817735672	0.4157370739546591;0.24493257749225344;0.1589734320406261;0.18023922740522635;0.20670130994337	0.674180328845978	2.7323103459155	0.455223880597015	Streptomyces sp. YIM 121038	2136401
A0A074XIF4	197CYS-224CYS;198SER-225SER;450ASP-492ASP;496HIS-528HIS;497CYS-529CYS;	0.143924440676768	0.650755882263184	0.1932477473587749;0.1860085974062395;0.23449306665833478;0.19312510722790702;0.20059656608611748	0.713438749313355	2.7324708285539	0.433962264150943	Aureobasidium pullulans EXF-150	1043002
A0A3D8QPA6	186CYS-224CYS;187SER-225SER;402ASP-492ASP;442HIS-528HIS;443CYS-529CYS;	0.149795441566746	0.592884480953217	0.24952757777298792;0.26975474989622567;0.25359171387884655;0.17168815854627884;0.10400589087288352	0.65587043762207	2.73247241394723	0.456561922365989	Coleophoma cylindrospora	1849047
A0A375AFR8	202CYS-224CYS;203SER-225SER;427ASP-492ASP;465HIS-528HIS;466CYS-529CYS;	0.159299366357117	0.54648369550705	0.33886334155777803;0.21697488388839284;0.1796448459332834;0.13959698343924676;0.2400155096811182	0.705882370471954	2.73258723230923	0.438898450946644	Dickeya aquatica	1401087
A0A4U0TX96	184CYS-224CYS;185SER-225SER;407ASP-492ASP;443HIS-528HIS;444CYS-529CYS;	0.174739689782505	0.607704758644104	0.3802552105271083;0.1998278821348977;0.21415309003905492;0.2043816198386425;0.22456002593783272	0.733739852905273	2.73259728323153	0.44165170556553	Salinomyces thailandica	706561
A0A317X123	195CYS-224CYS;196SER-225SER;449ASP-492ASP;495HIS-528HIS;496CYS-529CYS;	0.137875242417318	0.642467141151428	0.2088508502556789;0.2044834890240724;0.24722288155603767;0.1661970643519772;0.1383724117334578	0.70784318447113	2.73266026272493	0.438144329896907	Aspergillus sclerotioniger CBS 115572	1450535
A0A1V6QGG3	194CYS-224CYS;195SER-225SER;447ASP-492ASP;493HIS-528HIS;494CYS-529CYS;	0.124566582408035	0.621151804924011	0.2526806056409648;0.1600030983138274;0.21710542995311297;0.14653706461524085;0.09563987833309577	0.724899590015411	2.73294220009003	0.429310344827586	Penicillium antarcticum	416450
X0MLQ6	201CYS-224CYS;202SER-225SER;455ASP-492ASP;501HIS-528HIS;502CYS-529CYS;	0.110099303668609	0.654223680496216	0.19201931153518242;0.12889310603820894;0.198742088213658;0.13750373726486534;0.11353688262834502	0.717131495475769	2.73340638225297	0.42687074829932	Fusarium oxysporum f. sp. vasinfectum 25433	1089449
A0A084QZZ6	182CYS-224CYS;183SER-225SER;414ASP-492ASP;450HIS-528HIS;451CYS-529CYS;	0.204948614804381	0.608578860759735	0.5968723614831881;0.24708568677647288;0.18323233620963494;0.20725040072013007;0.20019951844124234	0.659663915634155	2.7334697987853	0.454198473282443	Stachybotrys chlorohalonata (strain IBT 40285)	1283841
A0A2V9FK07	198CYS-224CYS;199SER-225SER;418ASP-492ASP;456HIS-528HIS;457CYS-529CYS;	0.133468326541876	0.481346786022186	0.3987107771659606;0.04891896892468738;0.08654004527414344;0.12376307021826133;0.2763454242100771	0.731707334518433	2.73348340949392	0.453874538745387	Acidobacteriota bacterium	1978231
A0A4U0V2F9	199CYS-224CYS;200SER-225SER;423ASP-492ASP;459HIS-528HIS;460CYS-529CYS;	0.184579750725835	0.553853750228882	0.5659248242084381;0.25259986679396695;0.19263868784895413;0.15768437783303557;0.123210498396448	0.691176474094391	2.73349214501742	0.43992606284658	Friedmanniomyces endolithicus	329885
A0A4S9MKK8	214CYS-224CYS;215SER-225SER;458ASP-492ASP;504HIS-528HIS;505CYS-529CYS;	0.129708803667053	0.606660723686218	0.13669619904137145;0.1657533434764789;0.2452272236118942;0.13430178828188044;0.22598307125774258	0.703125	2.73385499138385	0.430976430976431	Aureobasidium pullulans (Black yeast) (Pullularia pullulans)	5580
A0A1H5WCA0	186CYS-224CYS;187SER-225SER;404ASP-492ASP;442HIS-528HIS;443CYS-529CYS;	0.129553065539524	0.472458153963089	0.2992844617777809;0.07314290511147498;0.11285773054906571;0.1190141215770289;0.30257223976131664	0.734693884849548	2.73423211963809	0.463137996219282	Bryocella elongata	863522
A0A3M6YPW1	183CYS-224CYS;184SER-225SER;407ASP-492ASP;443HIS-528HIS;444CYS-529CYS;	0.197141603031443	0.639684617519379	0.5590927455655346;0.22440979354837795;0.21947556979736804;0.18009019835027645;0.19692291395854447	0.714285731315613	2.73428149166561	0.464088397790055	Hortaea werneckii	91943
A0A4R8QAR9	200CYS-224CYS;201SER-225SER;462ASP-492ASP;509HIS-528HIS;510CYS-529CYS;	0.119920161963829	0.623435914516449	0.14639731393462638;0.1532155529113881;0.24011202136952348;0.17337026566733493;0.1263459798639297	0.708661437034607	2.73441339196183	0.424040066777963	Colletotrichum trifolii	5466
A0A7J6JJI4	202CYS-224CYS;203SER-225SER;461ASP-492ASP;507HIS-528HIS;508CYS-529CYS;	0.0968797013041002	0.632351696491242	0.14220784618795812;0.13317916835412227;0.17250628600042078;0.12130299538063136;0.10896161320556948	0.702334642410278	2.73445663053238	0.430485762144054	Colletotrichum fructicola (strain Nara gc5) (Anthracnose fungus) (Colletotrichum gloeosporioides (strain Nara gc5))	1213859
A0A317V6T0	192CYS-224CYS;193SER-225SER;445ASP-492ASP;491HIS-528HIS;492CYS-529CYS;	0.123842079458008	0.625411689281464	0.20698175951339576;0.1531040365839615;0.22196741390675692;0.14773067208462654;0.13711067411731304	0.676229536533356	2.73468317360175	0.422145328719723	Aspergillus eucalypticola (strain CBS 122712 / IBT 29274)	1448314
S0ECK7	186CYS-224CYS;187SER-225SER;412ASP-492ASP;448HIS-528HIS;449CYS-529CYS;	0.181392662065811	0.647480607032776	0.441175427059831;0.2500127847374812;0.2655298469716648;0.19267786787774113;0.12035270781396054	0.683544337749481	2.73472136334528	0.460194174757282	Gibberella fujikuroi (strain CBS 195.34 / IMI 58289 / NRRL A-6831) (Bakanae and foot rot disease fungus) (Fusarium fujikuroi)	1279085
A0A4S9QU55	194CYS-224CYS;195SER-225SER;407ASP-492ASP;447HIS-528HIS;448CYS-529CYS;	0.143162122410881	0.571909606456757	0.4092238014362153;0.21736652998514266;0.15397559970264327;0.12561221487880053;0.09595671087336835	0.733739852905273	2.73478272969161	0.453874538745387	Aureobasidium pullulans (Black yeast) (Pullularia pullulans)	5580
A0A2I2GH74	184CYS-224CYS;185SER-225SER;405ASP-492ASP;441HIS-528HIS;442CYS-529CYS;	0.173390891618285	0.623521029949188	0.3850300946104758;0.220688821806849;0.17502021438810011;0.15981511422898947;0.2731819962935802	0.686440706253052	2.73493804466926	0.455598455598456	Aspergillus steynii IBT 23096	1392250
A0A0D1ZLF3	214CYS-224CYS;215SER-225SER;446ASP-492ASP;488HIS-528HIS;489CYS-529CYS;	0.144226530468652	0.51221364736557	0.42749095433236023;0.12151454927012319;0.1568216041439047;0.180936362781422;0.12282224275275576	0.703846156597138	2.73498235207338	0.463458110516934	Exophiala sideris	1016849
A0A2E8E5W2	216CYS-224CYS;217SER-225SER;475ASP-492ASP;516HIS-528HIS;517CYS-529CYS;	0.137092207746306	0.554906368255615	0.23293687729564944;0.18712390748608906;0.17270235835130537;0.05938153847855799;0.3075007726125434	0.717647075653076	2.73542488042046	0.431472081218274	Acidobacteriota bacterium	1978231
A0A837CKQ1	199CYS-224CYS;200SER-225SER;469ASP-492ASP;506HIS-528HIS;507CYS-529CYS;	0.344806583152252	0.783299744129181	0.5315069841128653;0.12632419224011787;0.5014933096594905;0.6041216167195288;0.6501999793337582	0.732673287391663	2.7355109842697	0.490291262135922	Bradyrhizobium diazoefficiens SEMIA 5080	754504
A0A2V5H4P8	192CYS-224CYS;193SER-225SER;433ASP-492ASP;479HIS-528HIS;480CYS-529CYS;	0.122110386669833	0.637891054153442	0.22064791400576744;0.17499006314328694;0.21226694952913236;0.16305317641263864;0.08381460359800827	0.719123542308807	2.73557430054562	0.443462897526502	Aspergillus violaceofuscus (strain CBS 115571)	1450538
A0A5N0UNB6	210CYS-224CYS;211SER-225SER;366GLN-410GLN;435ASP-492ASP;473HIS-528HIS;474CYS-529CYS;	0.424108957040695	0.905415236949921	0.2873808937230871;0.17474340875698688;2.006012507778585;0.1494343668060169;0.14443242323624447;0.20675909898394162	0.705882370471954	2.73602438534007	0.430743243243243	Amycolatopsis acidicola	2596893
A0A7C7XIJ8	180CYS-224CYS;181SER-225SER;440ASP-492ASP;481HIS-528HIS;482CYS-529CYS;	0.127540308563755	0.481253147125244	0.38846783935550017;0.16973276939816684;0.09635863705520101;0.11157073377812482;0.12665218035929218	0.679012358188629	2.73618766407908	0.43705035971223	Gammaproteobacteria bacterium	1913989
A0A7C2I0Y3	8CYS-224CYS;9SER-225SER;227ASP-492ASP;265HIS-528HIS;266CYS-529CYS;	0.15983625370299	0.595959842205048	0.41374831498487236;0.07721899648737693;0.0873214745575175;0.1631337079580347;0.37743128193312847	0.645061731338501	2.73636347055435	0.45125348189415	Bryobacteraceae bacterium	2212468
A0A439D4C4	183CYS-224CYS;184SER-225SER;350GLN-410GLN;417ASP-492ASP;453HIS-528HIS;454CYS-529CYS;	0.545787324212401	1.49592208862305	0.22655843958047617;0.24984462188124962;2.45792877488635;0.3064148278830102;0.23304343163126384;0.3467211736244551	0.660642564296722	2.73656994846451	0.481624758220503	Xylaria grammica	363999
A0A7W9EE89	239CYS-224CYS;240SER-225SER;486ASP-492ASP;525HIS-528HIS;526CYS-529CYS;	0.115633663691542	0.770479559898377	0.1274730707345947;0.12122652056969076;0.14362049598856952;0.18379352720640513;0.2333220313415344	0.711462438106537	2.73722403793938	0.402866242038217	Sphingobium boeckii	1082345
A0A2E9N1M4	229CYS-224CYS;230SER-225SER;489ASP-492ASP;530HIS-528HIS;531CYS-529CYS;	0.1544948190111	0.539929628372192	0.29357635193395887;0.2498238312918656;0.0850718244505916;0.17516535172976305;0.2778263736715184	0.712121248245239	2.73726681868235	0.436363636363636	Gammaproteobacteria bacterium	1913989
A0A4R1UV50	231CYS-224CYS;232SER-225SER;458ASP-492ASP;497HIS-528HIS;498CYS-529CYS;	0.145904565279248	0.774883031845093	0.11674200536339219;0.21220166918941194;0.23204538249166;0.23860170942635225;0.22174119048391738	0.696202516555786	2.73739929440655	0.395	Novosphingobium sp. PhB165	2485105
A0A178FAS8	196CYS-224CYS;197SER-225SER;419ASP-492ASP;458HIS-528HIS;459CYS-529CYS;	0.168209129901831	1.08161854743958	0.4021453861870996;0.20674329376579395;0.18193891534624645;0.17624681525956243;0.2103894987541113	0.668699204921722	2.73746377520445	0.458100558659218	Trichophyton violaceum	34388
A0A4S8VN72	194CYS-224CYS;195SER-225SER;407ASP-492ASP;447HIS-528HIS;448CYS-529CYS;	0.156856699020342	0.597525894641876	0.4131517322023089;0.25487901896634185;0.17728122310709954;0.1432581250287032;0.10942679383793856	0.716269850730896	2.73797570523762	0.464944649446494	Aureobasidium pullulans (Black yeast) (Pullularia pullulans)	5580
A0A208YAF4	204CYS-224CYS;205SER-225SER;421ASP-492ASP;460HIS-528HIS;461CYS-529CYS;	0.16343514983192	0.501211106777191	0.3024240311315615;0.11807705007171797;0.14643989718887765;0.1793720538315145;0.3977330165997709	0.676954746246338	2.738102367876	0.44916820702403	Pigmentiphaga sp. NML030171	2008676
A0A5N5XDK7	198CYS-224CYS;199SER-225SER;424ASP-492ASP;460HIS-528HIS;461CYS-529CYS;	0.24396332395778	0.725715041160584	0.64198465340673;0.23869634734844827;0.23097426646486582;0.11952456648032106;0.47656343400409645	0.692307710647583	2.73831200232873	0.477941176470588	Aspergillus leporis	41062
A0A4Q0T6H6	178CYS-224CYS;179SER-225SER;387ASP-492ASP;426HIS-528HIS;427CYS-529CYS;	0.138675374893639	0.517691910266876	0.3027948997094344;0.23061756431859265;0.20145040909473955;0.16925715770977;0.06660759342293697	0.672811031341553	2.73840479257469	0.43574297188755	Granulicella sibirica	2479048
A0A3M7F6F0	183CYS-224CYS;184SER-225SER;407ASP-492ASP;443HIS-528HIS;444CYS-529CYS;	0.206752852286911	0.669280707836151	0.6606271140408594;0.22906285475344565;0.2189989270312733;0.19104787525792333;0.1475331949248762	0.717131495475769	2.7393273647088	0.462246777163904	Hortaea werneckii	91943
W8US49	187CYS-224CYS;188SER-225SER;411ASP-492ASP;449HIS-528HIS;450CYS-529CYS;	0.150491157409151	0.569014847278595	0.2911616940850537;0.18183908970573173;0.17023139370747392;0.18741666193720063;0.22278926242859406	0.720306515693665	2.73937020173931	0.445392491467577	Klebsiella pneumoniae 30684/NJST258_2	1420013
A0A6G8DBD8	197CYS-224CYS;198SER-225SER;405ASP-492ASP;442HIS-528HIS;443CYS-529CYS;	0.173233911655088	1.2147444486618	0.4762680962252589;0.15121338668272458;0.07986058183718471;0.07346841528543158;0.43182690155501624	0.702991485595703	2.73976823050752	0.465208747514911	Microbulbifer sp. SH-1	2681547
A0A3S2Z387	201CYS-224CYS;202SER-225SER;425ASP-492ASP;464HIS-528HIS;465CYS-529CYS;	0.183475423974407	1.4829089641571	0.5027701460347336;0.19312163146701264;0.1429439793061052;0.13734414053255944;0.3081480704804402	0.671428561210632	2.73986012108472	0.455390334572491	Streptomyces antnestii	2494256
A0A1H4VQW4	219CYS-224CYS;220SER-225SER;444ASP-492ASP;483HIS-528HIS;484CYS-529CYS;	0.129245564997529	0.580680191516876	0.18061928718135828;0.16969526649117223;0.18364258668363154;0.1494491660399226;0.22131264858661626	0.688931345939636	2.74041737991435	0.44331641285956	Streptomyces sp. 3213.3	1855348
A0A6A5WLJ6	195CYS-224CYS;196SER-225SER;400ASP-492ASP;439HIS-528HIS;440CYS-529CYS;	0.12968929237789	0.582959592342377	0.39371294912892263;0.17441384839258348;0.06418260006105608;0.12914437889341907;0.14637127016924595	0.6875	2.74081880251567	0.441176470588235	Amniculicola lignicola CBS 123094	1392246
A0A2R8CAB2	166CYS-224CYS;167SER-225SER;410ASP-492ASP;446HIS-528HIS;447CYS-529CYS;	0.184671362450055	0.47365790605545	0.2990699161153228;0.24102397980156343;0.180563865680057;0.21380873582727009;0.358233039726175	0.648230075836182	2.74085569487209	0.432122370936903	Falsiruegeria mediterranea M17	1200281
A0A2E7DLN6	188CYS-224CYS;189SER-225SER;411ASP-492ASP;460HIS-528HIS;461CYS-529CYS;	0.122847111504308	0.574682652950287	0.29338164115443693;0.10463696213404268;0.17588138960200694;0.16130531666343492;0.12472447097623708	0.702127635478973	2.74121370822825	0.440900562851782	Gammaproteobacteria bacterium	1913989
A0A2A3H4I9	241CYS-224CYS;242SER-225SER;465ASP-492ASP;504HIS-528HIS;505CYS-529CYS;	0.122805621535608	0.529273390769959	0.19905908383128615;0.16100916235185844;0.17148546607163975;0.1567381402429963;0.1713474982514786	0.723636388778687	2.7413195956837	0.449346405228758	Streptomyces sp. Tue6028	2036037
A0A7J6J5L3	185CYS-224CYS;186SER-225SER;412ASP-492ASP;448HIS-528HIS;449CYS-529CYS;	0.175158258785227	0.676663100719452	0.37802046099059744;0.24911420560132566;0.21984944717563315;0.18713018949922278;0.19199350822980787	0.628755390644074	2.74144583966087	0.448940269749518	Colletotrichum fructicola (strain Nara gc5) (Anthracnose fungus) (Colletotrichum gloeosporioides (strain Nara gc5))	1213859
A0A1V6YYX2	194CYS-224CYS;195SER-225SER;447ASP-492ASP;493HIS-528HIS;494CYS-529CYS;	0.114627132925517	0.638629257678986	0.2091985403300817;0.1256291509908605;0.19981342882790268;0.1496506500885469;0.1180981602412249	0.714285731315613	2.74214854316106	0.43448275862069	Penicillium nalgiovense	60175
A0A3L6N6T3	135CYS-224CYS;136SER-225SER;362ASP-492ASP;398HIS-528HIS;399CYS-529CYS;	0.178060038519053	0.635685205459595	0.2999038669100444;0.2038393050791313;0.22996096415043513;0.20150578348912104;0.3112103500046411	0.75348836183548	2.74236806492473	0.458422174840085	Fusarium oxysporum f. sp. cepae	396571
A0A327NIP2	193CYS-224CYS;194SER-225SER;412ASP-492ASP;451HIS-528HIS;452CYS-529CYS;	0.164641073349851	0.608026623725891	0.25312831180437295;0.2087875954246986;0.17963423464981762;0.15402925772028186;0.3569081138497875	0.736734688282013	2.74236998898642	0.443037974683544	Spirosoma telluris	2183553
A0A6A5TP91	194CYS-224CYS;195SER-225SER;406ASP-492ASP;446HIS-528HIS;447CYS-529CYS;	0.116137317403597	0.516071915626526	0.2607387821977092;0.14216689721489043;0.2163696389788224;0.11360703194127675;0.08007887149247697	0.632034659385681	2.74239745697418	0.430970149253731	Byssothecium circinans	147558
A0A4S9XEC3	202CYS-224CYS;203SER-225SER;458ASP-492ASP;506HIS-528HIS;507CYS-529CYS;	0.125437619609761	0.636297345161438	0.2993815744257674;0.12460758773370341;0.18313735964243633;0.13888354269880102;0.13205327276762177	0.687969923019409	2.74256042340644	0.448566610455312	Aureobasidium pullulans (Black yeast) (Pullularia pullulans)	5580
C7Q6U7	213CYS-224CYS;214SER-225SER;436ASP-492ASP;475HIS-528HIS;476CYS-529CYS;	0.191216093650427	1.05050706863403	0.4704724951643544;0.2174549000146284;0.1713918758571947;0.197477751087281;0.28171563342952827	0.679752051830292	2.74260053211007	0.436036036036036	Catenulispora acidiphila (strain DSM 44928 / JCM 14897 / NBRC 102108 / NRRL B-24433 / ID139908)	479433
A0A2V5H077	199CYS-224CYS;200SER-225SER;422ASP-492ASP;468HIS-528HIS;469CYS-529CYS;	0.122732593661085	0.630392193794251	0.1649847814329269;0.18239304270019682;0.2563316989048368;0.1889177018964151;0.06650093069321786	0.675000011920929	2.74266291211049	0.430879712746858	Aspergillus violaceofuscus (strain CBS 115571)	1450538
A0A848G985	186CYS-224CYS;187SER-225SER;409ASP-492ASP;448HIS-528HIS;449CYS-529CYS;	0.155565932112559	0.450431495904923	0.3089467014394047;0.17070535944118279;0.10497450225110723;0.20718125880387236;0.2971537028523444	0.67592591047287	2.74267923335234	0.409867172675522	Zoogloea dura	2728840
A0A4Q4M7Y3	186CYS-224CYS;187SER-225SER;420ASP-492ASP;456HIS-528HIS;457CYS-529CYS;	0.14304383386655	0.740180015563965	0.3975131015635211;0.2040621167722436;0.1496498065594436;0.12750400151589167;0.12257781065475334	0.674180328845978	2.74336226504357	0.468330134357006	Alternaria tenuissima	119927
A0A318YIZ3	182CYS-224CYS;183SER-225SER;405ASP-492ASP;441HIS-528HIS;442CYS-529CYS;	0.157250121951752	0.646751344203949	0.5120783659735064;0.22450062514716018;0.1597802203026087;0.08308821064869693;0.1213034315902906	0.654166698455811	2.74398701389631	0.47244094488189	Aspergillus neoniger (strain CBS 115656)	1448310
A0A2V9B2N0	199CYS-224CYS;200SER-225SER;411ASP-492ASP;450HIS-528HIS;451CYS-529CYS;	0.159180100416996	0.481328845024109	0.28583105434539435;0.2029346473047993;0.14130217472232137;0.19971556037659605;0.2844772661698589	0.683544337749481	2.74406601406854	0.450570342205323	Acidobacteriota bacterium	1978231
A0A845A0L2	178CYS-224CYS;179SER-225SER;395ASP-492ASP;431HIS-528HIS;432CYS-529CYS;	0.167786894393166	0.603926658630371	0.2735307913778451;0.2864184661830397;0.22961117801039932;0.19913776975574604;0.18581005542512935	0.679653704166412	2.7442650733056	0.461077844311377	Aurantiacibacter arachoides	1850444
A0A6A6WCK4	28CYS-224CYS;29SER-225SER;244ASP-492ASP;284HIS-528HIS;285CYS-529CYS;	0.110723844620299	0.530937910079956	0.28074451018905966;0.18775516996727265;0.1520013593221332;0.08633194227335009;0.06823393059027642	0.736196339130402	2.74431278369178	0.440540540540541	Pseudovirgaria hyperparasitica	470096
L7JDG6	224CYS-224CYS;225SER-225SER;459ASP-492ASP;495HIS-528HIS;496CYS-529CYS;	0.143797331476308	0.527447998523712	0.42891508609612966;0.19095459030686346;0.1464518576569249;0.15342763221425465;0.0868321540599816	0.70784318447113	2.74441271763222	0.448154657293497	Pyricularia oryzae (strain P131) (Rice blast fungus) (Magnaporthe oryzae)	1143193
A0A7C2JRN4	190CYS-224CYS;191SER-225SER;420ASP-492ASP;457HIS-528HIS;458CYS-529CYS;	0.204187347329241	0.678480803966522	0.715023187047906;0.23157703272111094;0.19122427452060198;0.15552286447060568;0.13596407254445958	0.724899590015411	2.74481612132735	0.468045112781955	Gammaproteobacteria bacterium	1913989
A0A3N9XIZ3	208CYS-224CYS;209SER-225SER;423ASP-492ASP;462HIS-528HIS;463CYS-529CYS;	0.164590647877984	0.613841891288757	0.3942187457233514;0.19729200620194753;0.17628662618564672;0.13864061858752463;0.24569653844741898	0.682572603225708	2.74500244385969	0.454716981132076	Micromonospora ureilytica	709868
A0A2V8CDQ6	183CYS-224CYS;184SER-225SER;409ASP-492ASP;448HIS-528HIS;449CYS-529CYS;	0.10167915424642	0.477320969104767	0.36262859773277106;0.08741889030330281;0.10415467208191609;0.05541407130853704;0.10213784829841442	0.711206912994385	2.74566211063286	0.434456928838951	Acidobacteriota bacterium	1978231
A0A094AFW3	57CYS-224CYS;58SER-225SER;282ASP-492ASP;318HIS-528HIS;319CYS-529CYS;	0.168135873127232	0.623889088630676	0.5375063364397843;0.15185371993420071;0.16728739184594918;0.13085680550573298;0.1894468581649571	0.654255270957947	2.74584102440388	0.471177944862155	Pseudogymnoascus sp. VKM F-3775	1420901
A0A7W7TX86	204CYS-224CYS;205SER-225SER;430ASP-492ASP;469HIS-528HIS;470CYS-529CYS;	0.197698059394026	1.32355546951294	0.4873409357490355;0.22138598926848838;0.14264735547157603;0.13322211253748012;0.3992900227316031	0.671428561210632	2.74597578632588	0.453703703703704	Streptomyces nymphaeiformis	2663842
A0A0Q6UJ54	154CYS-224CYS;155SER-225SER;372ASP-492ASP;412HIS-528HIS;413CYS-529CYS;	0.165549376416671	0.543083846569061	0.37851449961381267;0.16953333920347025;0.13593021148514103;0.12013448149054065;0.35473310312373374	0.706008553504944	2.74706108682657	0.453307392996109	Caulobacter sp. Root343	1736520
A0A1H1HBD4	217CYS-224CYS;218SER-225SER;454ASP-492ASP;492HIS-528HIS;493CYS-529CYS;	0.125435052979695	0.527251064777374	0.18794216321544108;0.20401235115312252;0.19577280941052252;0.16365643605760755;0.12666161102117174	0.683712124824524	2.7472154154922	0.445945945945946	Paraburkholderia fungorum	134537
A0A1H4GXI3	198CYS-224CYS;199SER-225SER;431ASP-492ASP;467HIS-528HIS;468CYS-529CYS;	0.151337086132555	0.686516582965851	0.3903052958997068;0.20896062895840042;0.16943145058016384;0.10572990363933231;0.18493232385028316	0.755020081996918	2.74742785227825	0.465420560747664	Variovorax sp. YR216	1882828
A0A401L5T7	203CYS-224CYS;204SER-225SER;454ASP-492ASP;500HIS-528HIS;501CYS-529CYS;	0.155324909566774	0.671748638153076	0.11676805597198367;0.21056577443091457;0.24333859936042276;0.24615128887920146;0.27045064832489685	0.676258981227875	2.74833082123626	0.472789115646259	Aspergillus awamori (Black koji mold)	105351
A0A428S590	195CYS-224CYS;196SER-225SER;422ASP-492ASP;458HIS-528HIS;459CYS-529CYS;	0.195458326740732	0.651064932346344	0.4287568031348545;0.24616710515435047;0.21698058323674088;0.2103160491907709;0.2659877464684046	0.688284516334534	2.74893241746655	0.45179584120983	Fusarium floridanum	1325733
A0A135RVP1	198CYS-224CYS;199SER-225SER;452ASP-492ASP;498HIS-528HIS;499CYS-529CYS;	0.0985605849287716	0.658998429775238	0.15240465118338012;0.14131524843243326;0.15497948282952678;0.1329439071617233;0.10828080489433786	0.694230794906616	2.74923618023212	0.442176870748299	Colletotrichum simmondsii	703756
A0A1F2RPR3	182CYS-224CYS;183SER-225SER;398ASP-492ASP;443HIS-528HIS;444CYS-529CYS;	0.118063022733106	0.474442958831787	0.2884713834220896;0.15839300467973946;0.10984472143271123;0.11274291805874864;0.15698913153845445	0.676954746246338	2.74927670082438	0.441818181818182	Acidobacteria bacterium RIFCSPLOWO2_02_FULL_61_28	1797180
A0A4S8QZ61	192CYS-224CYS;193SER-225SER;446ASP-492ASP;492HIS-528HIS;493CYS-529CYS;	0.106349894923845	0.573857843875885	0.22032881229972276;0.1166783614006406;0.1852270134919476;0.12069872214575493;0.10151635512884674	0.694230794906616	2.74931345536159	0.426229508196721	Botrytis galanthina	278940
A0A6A5X0Q7	192CYS-224CYS;193SER-225SER;416ASP-492ASP;455HIS-528HIS;456CYS-529CYS;	0.159226674887124	0.939774870872498	0.2616003179574328;0.2340805710897332;0.1878306824534431;0.1919272222546664;0.23914793045459293	0.679752051830292	2.7493825948928	0.457466918714556	Amniculicola lignicola CBS 123094	1392246
A0A7W6JQD3	199CYS-224CYS;200SER-225SER;350GLN-410GLN;416ASP-492ASP;453HIS-528HIS;454CYS-529CYS;	0.235430886066705	0.871150255203247	0.1961598551870924;0.10870105516980555;0.7782955629711571;0.1235816695483569;0.13911875228163076;0.3021593073088947	0.620535731315613	2.74976626570736	0.418691588785047	Sphingomonas kyeonggiensis	1268553
A0A2E3YKM1	179CYS-224CYS;180SER-225SER;391ASP-492ASP;429HIS-528HIS;430CYS-529CYS;	0.144337123205792	0.523554921150208	0.24647057971529468;0.17286286492940836;0.21798643401858425;0.1770596670899578;0.1959803166873011	0.651111125946045	2.74990214241876	0.45	Gammaproteobacteria bacterium	1913989
A0A4S8SG69	194CYS-224CYS;195SER-225SER;407ASP-492ASP;447HIS-528HIS;448CYS-529CYS;	0.155287480118271	0.586316049098969	0.41514872230925487;0.237341338473766;0.17795593468404494;0.15129139549013576;0.10527496987069468	0.737704932689667	2.74991933830449	0.450184501845018	Aureobasidium pullulans (Black yeast) (Pullularia pullulans)	5580
A0A1V6MYG6	216CYS-224CYS;217SER-225SER;441ASP-492ASP;480HIS-528HIS;481CYS-529CYS;	0.124310544040451	0.539173662662506	0.2549974768064604;0.1832268778393635;0.15212016595605732;0.12321518176369405;0.15661410591758512	0.685393273830414	2.74994769257106	0.454081632653061	Streptomyces phaeoluteigriseus	114686
A0A6A5W2I4	56CYS-224CYS;57SER-225SER;307ASP-492ASP;353HIS-528HIS;354CYS-529CYS;	0.121337653572162	0.670927941799164	0.23210327577147397;0.14608450329672087;0.21082400492114595;0.1432614635719706;0.11709032744382486	0.664864838123322	2.75036409481152	0.418552036199095	Amniculicola lignicola CBS 123094	1392246
A0A319B1M1	197CYS-224CYS;198SER-225SER;436ASP-492ASP;474HIS-528HIS;475CYS-529CYS;	0.149892525093444	0.701618850231171	0.24791010677342623;0.1879259917951026;0.2298355474616689;0.17658676359541137;0.20698926602849615	0.628755390644074	2.75062108551484	0.414590747330961	Aspergillus vadensis (strain CBS 113365 / IMI 142717 / IBT 24658)	1448311
A0A7K3BJP7	202CYS-224CYS;203SER-225SER;426ASP-492ASP;465HIS-528HIS;466CYS-529CYS;	0.17597832603734	1.52223241329193	0.4856845400954124;0.20275673327474686;0.12718134024242175;0.133086310868973;0.2831393577798273	0.727822601795197	2.75100861345568	0.460111317254174	Streptomyces sp. SID8377	2690357
A0A2V8B3G4	186CYS-224CYS;187SER-225SER;412ASP-492ASP;451HIS-528HIS;452CYS-529CYS;	0.103029747078676	0.488506197929382	0.3314762938264029;0.09229414821493744;0.13647862989773962;0.11869265637184961;0.04226650123980297	0.693277299404144	2.75129129155343	0.443202979515829	Acidobacteriota bacterium	1978231
A0A5C6SX09	201CYS-224CYS;202SER-225SER;455ASP-492ASP;501HIS-528HIS;502CYS-529CYS;	0.118242876810513	0.656675398349762	0.21517604412012253;0.1514680298864051;0.192655686289614;0.15811934068463;0.11028103669281672	0.657370507717133	2.75129570334081	0.42687074829932	Fusarium oxysporum f. sp. cubense	61366
A0A1L7XPX9	201CYS-224CYS;202SER-225SER;455ASP-492ASP;501HIS-528HIS;502CYS-529CYS;	0.117612098895026	0.619307518005371	0.19805505334669649;0.1312035071774223;0.1999827760962951;0.15740367358430957;0.1366396820604603	0.705078125	2.75164848100394	0.434634974533107	Phialocephala subalpina	576137
A0A2V8N884	195CYS-224CYS;196SER-225SER;408ASP-492ASP;445HIS-528HIS;446CYS-529CYS;	0.151190250306273	0.537806808948517	0.3018168604987308;0.15141819918910784;0.13571999073691193;0.17776372857290465;0.29161297314625795	0.686440706253052	2.751766620046	0.458252427184466	Acidobacteriota bacterium	1978231
A0A178B5N9	173CYS-224CYS;174SER-225SER;399ASP-492ASP;435HIS-528HIS;436CYS-529CYS;	0.14866877722046	0.608485281467438	0.3728041960041764;0.1985680816717935;0.2135019364573641;0.1418929482453384;0.11391427816454869	0.677824258804321	2.75230742797692	0.476095617529881	Stagonospora sp. SRC1lsM3a	765868
A0A1U6H6G4	190CYS-224CYS;191SER-225SER;400ASP-492ASP;440HIS-528HIS;441CYS-529CYS;	0.153642077991935	0.692338228225708	0.5261516830731369;0.04350211903055626;0.07315891133380995;0.04660414025723848;0.3860776922488033	0.676724135875702	2.75270153479329	0.44022770398482	Novosphingobium mathurense	428990
A0A0Q6U641	154CYS-224CYS;155SER-225SER;372ASP-492ASP;412HIS-528HIS;413CYS-529CYS;	0.175744443757998	0.537042737007141	0.36883340001640147;0.16509365666932757;0.12634434472736716;0.1161536761261246;0.45378602876676716	0.695278942584992	2.75454961179152	0.453307392996109	Caulobacter sp. Root342	1736519
A0A6A5QC78	192CYS-224CYS;193SER-225SER;400ASP-492ASP;436HIS-528HIS;437CYS-529CYS;	0.204216451772156	0.889809012413025	0.5074790527033499;0.26810872767632365;0.215918089049001;0.18312646857747086;0.25488282439894794	0.656950652599335	2.75523065023893	0.445109780439122	Ampelomyces quisqualis (Powdery mildew agent)	50730
A0A505IQ75	174CYS-224CYS;175SER-225SER;389ASP-492ASP;429HIS-528HIS;430CYS-529CYS;	0.168585197987428	0.631344795227051	0.235845264914011;0.27568083717765496;0.2243570797562193;0.14876811926526118;0.2954450847988478	0.636956512928009	2.75530194199604	0.433962264150943	Aspergillus niger	5061
A0A2T2PCZ4	213CYS-224CYS;214SER-225SER;437ASP-492ASP;476HIS-528HIS;477CYS-529CYS;	0.145928746881178	0.578797399997711	0.3396578464434374;0.18664571130369523;0.17334142818812756;0.17154955705372094;0.15030668517926252	0.725806474685669	2.75543095988612	0.424657534246575	Corynespora cassiicola Philippines	1448308
A0A2V8MMP7	175CYS-224CYS;176SER-225SER;386ASP-492ASP;423HIS-528HIS;424CYS-529CYS;	0.149154774342854	0.520401537418366	0.2581981295816538;0.25737248758032144;0.27106965010072254;0.1611000020833047;0.09634315105397602	0.665909111499786	2.75552815903317	0.449897750511247	Acidobacteriota bacterium	1978231
A0A2V8JZV0	186CYS-224CYS;187SER-225SER;403ASP-492ASP;452HIS-528HIS;453CYS-529CYS;	0.180491329048843	0.466324776411057	0.2029721806353009;0.08927308326539463;0.20200311922669492;0.20207213826879034;0.5671187819457165	0.676724135875702	2.75602734499964	0.443594646271511	Acidobacteriota bacterium	1978231
A0A0S9NJN2	185CYS-224CYS;186SER-225SER;407ASP-492ASP;445HIS-528HIS;446CYS-529CYS;	0.130610360258218	0.521229922771454	0.21086862290327635;0.1151302617673071;0.05557251031723386;0.17523456577245455;0.35746656104725655	0.65765768289566	2.75612998653103	0.427745664739884	Pseudorhodoferax sp. Leaf274	1736318
Q5B9T3	208CYS-224CYS;209SER-225SER;450ASP-492ASP;496HIS-528HIS;497CYS-529CYS;	0.112717004553614	0.614832997322083	0.19301811283844714;0.12761648260499417;0.18962558633176319;0.1638296055645736;0.1149292445355209	0.670731723308563	2.75613289344602	0.421232876712329	Emericella nidulans (strain FGSC A4 / ATCC 38163 / CBS 112.46 / NRRL 194 / M139) (Aspergillus nidulans)	227321
A0A2U2ZSQ8	201CYS-224CYS;202SER-225SER;415ASP-492ASP;454HIS-528HIS;455CYS-529CYS;	0.205111500105944	1.42407596111298	0.529610734857085;0.23879663167537699;0.1569053969460853;0.15653051919278924;0.35393721807027445	0.685416698455811	2.75625463227431	0.453686200378072	Streptomyces sp. Act143	2200760
A0A4S8VZ86	197CYS-224CYS;198SER-225SER;450ASP-492ASP;496HIS-528HIS;497CYS-529CYS;	0.146019692101339	0.64872545003891	0.18525201625609816;0.17028857034756587;0.23642751224868708;0.20894925356227423;0.22122049229475083	0.722891569137573	2.75654030133443	0.427101200686106	Aureobasidium pullulans (Black yeast) (Pullularia pullulans)	5580
A0A2V5IDS1	192CYS-224CYS;193SER-225SER;433ASP-492ASP;479HIS-528HIS;480CYS-529CYS;	0.122185619609979	0.627414524555206	0.22227936766465048;0.157541312719841;0.19134708165467168;0.16231320668432245;0.12181836854636441	0.728744924068451	2.7567014510815	0.436395759717315	Aspergillus indologenus CBS 114.80	1450541
A0A4S9LFX8	197CYS-224CYS;198SER-225SER;450ASP-492ASP;496HIS-528HIS;497CYS-529CYS;	0.12179688742135	0.634254395961762	0.21942360640264824;0.14490290908402897;0.19449984008360813;0.18963032494861654;0.10412153143055108	0.710629940032959	2.75708916290539	0.435677530017153	Aureobasidium pullulans (Black yeast) (Pullularia pullulans)	5580
U7PKX5	198CYS-224CYS;199SER-225SER;468ASP-492ASP;506HIS-528HIS;507CYS-529CYS;	0.17488225884704	0.547336220741272	0.4488656782462335;0.18462298745949093;0.1556969888648676;0.202843286794795;0.23214687056389016	0.725352108478546	2.75710005785378	0.447244094488189	Sporothrix schenckii (strain ATCC 58251 / de Perez 2211183) (Rose-picker's disease fungus)	1391915
A0A1G6P9C3	193CYS-224CYS;194SER-225SER;411ASP-492ASP;450HIS-528HIS;451CYS-529CYS;	0.161589943490478	0.509080290794373	0.26962365294702234;0.18231049412935613;0.2011522037999046;0.23762316051985455;0.24042009303720774	0.672199189662933	2.75720263516755	0.438979963570128	Sphingomonas sp. YR710	1882773
A0A4S9D3Q8	194CYS-224CYS;195SER-225SER;407ASP-492ASP;447HIS-528HIS;448CYS-529CYS;	0.144322149063693	0.58854216337204	0.3758693861177529;0.24662248436483333;0.1848830046071385;0.11437720466887723;0.08850296368724837	0.728744924068451	2.75724276164283	0.455719557195572	Aureobasidium pullulans (Black yeast) (Pullularia pullulans)	5580
A0A163MD83	199CYS-224CYS;200SER-225SER;445ASP-492ASP;491HIS-528HIS;492CYS-529CYS;	0.126464829929437	0.628994226455689	0.2436977406612538;0.16259153876230686;0.1912815119851458;0.13524355841193708;0.15243945968541678	0.704347848892212	2.75727611780167	0.429906542056075	Didymella rabiei (Chickpea ascochyta blight fungus) (Mycosphaerella rabiei)	5454
A0A2N0W0P0	193CYS-224CYS;194SER-225SER;421ASP-492ASP;459HIS-528HIS;460CYS-529CYS;	0.131616946549477	0.46226641535759	0.29586072993449586;0.17511701748434694;0.16309388041588813;0.12575195726226324;0.16149504074934556	0.728744924068451	2.75773645991739	0.427335640138408	Rahnella sp. AA	2057180
A0A4S9N0P6	197CYS-224CYS;198SER-225SER;450ASP-492ASP;496HIS-528HIS;497CYS-529CYS;	0.11621518192158	0.631520628929138	0.21261046565834382;0.15270867395265267;0.18589276714052544;0.15437125648835903;0.1079231102111776	0.719123542308807	2.75786991328357	0.430531732418525	Aureobasidium pullulans (Black yeast) (Pullularia pullulans)	5580
A0A1Q8B665	186CYS-224CYS;187SER-225SER;398ASP-492ASP;437HIS-528HIS;438CYS-529CYS;	0.156994949638127	0.498653024435043	0.25086873817293154;0.2001449984467974;0.13763585901020836;0.2023658884419068;0.3079491633950458	0.698275864124298	2.75794168587389	0.45224171539961	Acidobacteria bacterium 13_1_20CM_2_60_10	1803427
A0A2T2NIK2	191CYS-224CYS;192SER-225SER;415ASP-492ASP;453HIS-528HIS;454CYS-529CYS;	0.191614102284138	0.616420388221741	0.4509012326206452;0.1813757446576081;0.2128804486445171;0.19358256675123917;0.3025587233149575	0.673819720745087	2.75808343099422	0.445506692160612	Corynespora cassiicola Philippines	1448308
A0A4Z1HA20	165CYS-224CYS;166SER-225SER;402ASP-492ASP;448HIS-528HIS;449CYS-529CYS;	0.128952641552563	0.663330614566803	0.31419808281077166;0.11463661220029227;0.1654332955683582;0.1356794541469266;0.17272104614159212	0.691176474094391	2.75812400689646	0.442379182156134	Botryotinia narcissicola	278944
A0A5N6W0A2	194CYS-224CYS;195SER-225SER;455ASP-492ASP;501HIS-528HIS;502CYS-529CYS;	0.126091635352219	0.646990776062012	0.21335801156569123;0.14458205307181096;0.2198634541088921;0.1746115881707839;0.13022634054835405	0.705078125	2.75864894874394	0.435374149659864	Aspergillus transmontanensis	1034304
A0A4S8SLU3	214CYS-224CYS;215SER-225SER;458ASP-492ASP;504HIS-528HIS;505CYS-529CYS;	0.145013599102281	0.632661998271942	0.14799426509719515;0.17105654001802664;0.22548888316833376;0.16350267523196022;0.30705283020045165	0.69767439365387	2.75865553977878	0.434343434343434	Aureobasidium pullulans (Black yeast) (Pullularia pullulans)	5580
A0A2V1CTK9	28CYS-224CYS;29SER-225SER;285ASP-492ASP;331HIS-528HIS;332CYS-529CYS;	0.1308854589377	0.660385012626648	0.25768705539144804;0.12845000787832864;0.2142252294894783;0.15655292252018427;0.1592829972844624	0.664864838123322	2.75872098175255	0.442583732057416	Cadophora sp. DSE1049	1485229
A0A4V4JCR3	202CYS-224CYS;203SER-225SER;458ASP-492ASP;506HIS-528HIS;507CYS-529CYS;	0.133233332284916	0.630264043807983	0.3239590856053548;0.1279722056110114;0.18541556825673394;0.1368339428613647;0.1584525236599441	0.687969923019409	2.75883027440623	0.448566610455312	Aureobasidium pullulans (Black yeast) (Pullularia pullulans)	5580
A0A084B3V8	193CYS-224CYS;194SER-225SER;425ASP-492ASP;461HIS-528HIS;462CYS-529CYS;	0.23443818510265	0.62778913974762	0.6995468174512748;0.25748492063191253;0.21251476176426964;0.2634297254596193;0.20809107041147099	0.615546226501465	2.75887461520043	0.444859813084112	Stachybotrys chartarum (strain CBS 109288 / IBT 7711) (Toxic black mold) (Stilbospora chartarum)	1280523
A0A2V8JX27	163CYS-224CYS;164SER-225SER;376ASP-492ASP;414HIS-528HIS;415CYS-529CYS;	0.160140214220804	0.578706204891205	0.32907472550278954;0.15425531825134278;0.15380917630241447;0.1600809141433392;0.32376136534574523	0.685589492321014	2.75889503695559	0.465447154471545	Acidobacteriota bacterium	1978231
G4ZHQ2	160CYS-224CYS;161SER-225SER;411ASP-492ASP;450HIS-528HIS;451CYS-529CYS;	0.113614277800875	0.489257782697678	0.2948997098255837;0.11577894898783739;0.13311452959390932;0.12806243487024443;0.12344432132855176	0.615546226501465	2.75918477723578	0.431159420289855	Phytophthora sojae (strain P6497) (Soybean stem and root rot agent) (Phytophthora megasperma f. sp. glycines)	1094619
A0A2H3G658	201CYS-224CYS;202SER-225SER;455ASP-492ASP;501HIS-528HIS;502CYS-529CYS;	0.120216420997117	0.633732080459595	0.20542064857324066;0.15385448880379254;0.19521699030292633;0.16680836259533172;0.12021445670453004	0.711462438106537	2.75945946727346	0.430272108843537	Fusarium oxysporum f. sp. radicis-cucumerinum	327505
A0A4S9RTN3	214CYS-224CYS;215SER-225SER;458ASP-492ASP;504HIS-528HIS;505CYS-529CYS;	0.134174090944925	0.607972323894501	0.21150953373836537;0.17596544579191503;0.21143867986291606;0.12841641458535372;0.21188856263592365	0.705882370471954	2.75953335201039	0.429292929292929	Aureobasidium pullulans (Black yeast) (Pullularia pullulans)	5580
A0A6B3SPZ8	225CYS-224CYS;226SER-225SER;461ASP-492ASP;499HIS-528HIS;500CYS-529CYS;	0.135974270700732	0.545599758625031	0.1077276516240399;0.2242160649447592;0.17626309576916338;0.17473800001211348;0.2688750825550464	0.682835817337036	2.75953803489457	0.446666666666667	Noviherbaspirillum galbum	2709383
A0A4Q4W097	163CYS-224CYS;164SER-225SER;376ASP-492ASP;419HIS-528HIS;420CYS-529CYS;	0.191132611916107	0.631625652313232	0.2766100835505793;0.3054294482232011;0.24112632552443578;0.14930978990194946;0.36545263621258667	0.642543852329254	2.76007788589126	0.439306358381503	Monosporascus sp. MC13-8B	2211646
B8NYI5	194CYS-224CYS;195SER-225SER;455ASP-492ASP;501HIS-528HIS;502CYS-529CYS;	0.12289698767075	0.641123056411743	0.22019269139588848;0.1501480407953459;0.216243512983166;0.1632209165116588;0.11047375200918842	0.702334642410278	2.76021863514347	0.437074829931973	Aspergillus flavus (strain ATCC 200026 / FGSC A1120 / IAM 13836 / NRRL 3357 / JCM 12722 / SRRC 167)	332952
A0A3M6WFK4	183CYS-224CYS;184SER-225SER;407ASP-492ASP;443HIS-528HIS;444CYS-529CYS;	0.207460357669762	0.64579576253891	0.625367248171531;0.2205253129850987;0.21002823373231802;0.19799462123467795;0.19830708756470689	0.685416698455811	2.76036334335804	0.441988950276243	Hortaea werneckii	91943
A0A072PUV7	184CYS-224CYS;185SER-225SER;396ASP-492ASP;436HIS-528HIS;437CYS-529CYS;	0.132944073912295	0.584276080131531	0.18541971197658927;0.2565389543470048;0.18383574014274226;0.14407817641952317;0.16073593450020612	0.656903743743897	2.76037536106349	0.444237918215613	Exophiala aquamarina CBS 119918	1182545
A0A4V4JT91	204CYS-224CYS;205SER-225SER;460ASP-492ASP;508HIS-528HIS;509CYS-529CYS;	0.134612824054129	0.646619617938995	0.26871680511391616;0.15444462610691795;0.20198159380892755;0.15811028274325897;0.15903646060588492	0.693726897239685	2.76075073053916	0.45546218487395	Aureobasidium pullulans (Black yeast) (Pullularia pullulans)	5580
A0A443HYC9	200CYS-224CYS;201SER-225SER;465ASP-492ASP;511HIS-528HIS;512CYS-529CYS;	0.122231163702031	0.620473682880402	0.25506222835947273;0.14689280043337588;0.165517983451369;0.13005274833793504;0.15809238533206552	0.723076939582825	2.76077932486167	0.434056761268781	Byssochlamys spectabilis (Paecilomyces variotii)	264951
A0A3S9VAF7	185CYS-224CYS;186SER-225SER;396ASP-492ASP;434HIS-528HIS;435CYS-529CYS;	0.138707831173316	0.497291833162308	0.14496359517506144;0.15298650172142517;0.14130262139358377;0.14979980042498495;0.3819022994981574	0.628755390644074	2.76118973805669	0.452427184466019	Caulobacter sp. FWC26	69665
W9JME9	194CYS-224CYS;195SER-225SER;420ASP-492ASP;456HIS-528HIS;457CYS-529CYS;	0.186962434875813	0.663834273815155	0.44255287137339394;0.2636701869813392;0.2678846066420057;0.20081917269459104;0.13381020643936434	0.676724135875702	2.76128540881749	0.443594646271511	Fusarium oxysporum Fo47	660027
A0A2V8VTD7	209CYS-224CYS;210SER-225SER;429ASP-492ASP;467HIS-528HIS;468CYS-529CYS;	0.14313095821904	0.454524219036102	0.3121660442461309;0.08543276033388493;0.061339113721308035;0.14838162981526476;0.39459715941669227	0.719123542308807	2.76161973124956	0.451438848920863	Acidobacteriota bacterium	1978231
A0A5N6UTB1	191CYS-224CYS;192SER-225SER;452ASP-492ASP;498HIS-528HIS;499CYS-529CYS;	0.124853928892449	0.643985450267792	0.20116844986335383;0.16870271367539597;0.2227259536949324;0.1683893018155516;0.11299108319790892	0.694230794906616	2.76162895560265	0.444444444444444	Aspergillus tamarii	41984
A0A2T0MNS5	208CYS-224CYS;209SER-225SER;435ASP-492ASP;476HIS-528HIS;477CYS-529CYS;	0.158609203038684	0.50998717546463	0.3418856647309485;0.13415303075461185;0.17808633057583317;0.23631146928124175;0.21982792592815426	0.698275864124298	2.76181105909676	0.42962962962963	Nonomuraea fuscirosea	1291556
Q000I5	176CYS-224CYS;177SER-225SER;437ASP-492ASP;483HIS-528HIS;484CYS-529CYS;	0.131840069237294	0.632318913936615	0.23225773837454838;0.16064460997759933;0.2258527108772455;0.18366430888460133;0.12046111654706429	0.70784318447113	2.76196084303014	0.447368421052632	Aspergillus oryzae (Yellow koji mold)	5062
A0A0D7AL00	202CYS-224CYS;203SER-225SER;455ASP-492ASP;501HIS-528HIS;502CYS-529CYS;	0.123705656540534	0.638334810733795	0.29215384797742233;0.1348477967600579;0.18718091875021792;0.14766609075960652;0.10409094153643265	0.722891569137573	2.76200341891093	0.422033898305085	Fistulina hepatica ATCC 64428	1128425
A0A2U3LMN1	175CYS-224CYS;176SER-225SER;395ASP-492ASP;433HIS-528HIS;434CYS-529CYS;	0.13284091566939	0.548522770404816	0.3038816272062792;0.10706591307765972;0.1215749408855855;0.15535349365860537;0.2420104348576004	0.668085098266602	2.76232742654516	0.453667953667954	Candidatus Sulfopaludibacter sp. SbA4	2043165
A0A5N7AUI0	198CYS-224CYS;199SER-225SER;426ASP-492ASP;462HIS-528HIS;463CYS-529CYS;	0.190186243098991	0.645765364170075	0.5772962265692887;0.19737273267392247;0.24363865367425894;0.13620972177764626;0.17678636699782163	0.666666686534882	2.7623830955215	0.459357277882798	Aspergillus bertholletiae	1226010
A0A844XG12	179CYS-224CYS;180SER-225SER;396ASP-492ASP;432HIS-528HIS;433CYS-529CYS;	0.150840343404364	0.540768027305603	0.1250892882261671;0.2766442567670914;0.27019073260495213;0.13564690479508223;0.2483112214372551	0.634782612323761	2.76239132259203	0.459081836327345	Aurantiacibacter rhizosphaerae	2691582
A0A2V5I9W6	203CYS-224CYS;204SER-225SER;454ASP-492ASP;500HIS-528HIS;501CYS-529CYS;	0.135873476755306	0.631030976772308	0.08688244365365815;0.17865140882259706;0.24959108302776054;0.24576025043372063;0.19022915134940874	0.704119861125946	2.76344348607438	0.454081632653061	Aspergillus indologenus CBS 114.80	1450541
A0A428T6S1	193CYS-224CYS;194SER-225SER;447ASP-492ASP;493HIS-528HIS;494CYS-529CYS;	0.109219800644854	0.659327626228333	0.1779226930321704;0.1551208993882285;0.17532620599983573;0.12275437593263128;0.1334144301611113	0.668699204921722	2.76452941816997	0.423407917383821	Fusarium oligoseptatum	2604345
A0A401KLH1	192CYS-224CYS;193SER-225SER;445ASP-492ASP;491HIS-528HIS;492CYS-529CYS;	0.117741884633223	0.615241229534149	0.21353433559154297;0.12864368052372863;0.209060077670413;0.14790216635760714;0.12505293228926598	0.676229536533356	2.76458903902867	0.422145328719723	Aspergillus awamori (Black koji mold)	105351
A0A829YLL6	176CYS-224CYS;177SER-225SER;391ASP-492ASP;430HIS-528HIS;431CYS-529CYS;	0.182011062997892	0.553164958953857	0.6440866740709855;0.19231659177616767;0.060653399927075885;0.16342427099615942;0.21359650421485848	0.699999988079071	2.76465363401048	0.448473282442748	Steroidobacter agaridevorans	2695856
A0A6L6IUB3	201CYS-224CYS;202SER-225SER;441ASP-492ASP;480HIS-528HIS;481CYS-529CYS;	0.138265987230308	0.470191538333893	0.31104795188821427;0.12994078230789138;0.08520895951158787;0.10517295631496375;0.3364912605895002	0.676954746246338	2.76484320193161	0.422608695652174	Paracoccus shanxieyensis	2675752
A0A848I4M4	213CYS-224CYS;214SER-225SER;450ASP-492ASP;488HIS-528HIS;489CYS-529CYS;	0.130662199648919	0.511676251888275	0.22036615272608132;0.17630469388694317;0.16825163869952572;0.18146846255231971;0.16824444967756133	0.696911215782166	2.7648786209725	0.44047619047619	Paraburkholderia polaris	2728848
A0A1H7QXZ5	201CYS-224CYS;202SER-225SER;438ASP-492ASP;474HIS-528HIS;475CYS-529CYS;	0.148078498780233	0.563204884529114	0.2569099673919107;0.19145902766346914;0.18157179712239951;0.16742898350361632;0.23917971578023303	0.668016195297241	2.76500446786765	0.427335640138408	Roseateles sp. YR242	1855305
A0A4V2VLR9	188CYS-224CYS;189SER-225SER;428ASP-492ASP;467HIS-528HIS;468CYS-529CYS;	0.148901808651704	0.537729144096375	0.3412553649168991;0.21089658565572375;0.06847960175691922;0.1295002219262635;0.2921808863061215	0.688596487045288	2.76515123823233	0.402826855123675	Bradyrhizobium sp. Y-H1	2485167
A0A4S9JIT4	197CYS-224CYS;198SER-225SER;450ASP-492ASP;496HIS-528HIS;497CYS-529CYS;	0.131869029340994	0.640027463436127	0.2173685326281041;0.1535512912263612;0.21655160595991793;0.17742072252252863;0.15819105305004938	0.724899590015411	2.76518134563323	0.427101200686106	Aureobasidium pullulans (Black yeast) (Pullularia pullulans)	5580
G2YTM4	195CYS-224CYS;196SER-225SER;449ASP-492ASP;495HIS-528HIS;496CYS-529CYS;	0.114850385726148	0.579957187175751	0.1257105742452439;0.14268230472756216;0.2563557829644265;0.18091497201843695;0.09828906612736711	0.670731723308563	2.76533721520649	0.421232876712329	Botryotinia fuckeliana (strain T4) (Noble rot fungus) (Botrytis cinerea)	999810
A0A0B7K2H5	180CYS-224CYS;181SER-225SER;418ASP-492ASP;454HIS-528HIS;455CYS-529CYS;	0.210142331239797	0.683479368686676	0.3096067371797069;0.25015165891959756;0.27532955045354424;0.21794073252817947;0.41796763959754757	0.676954746246338	2.76549866071944	0.444241316270567	Bionectria ochroleuca (Gliocladium roseum)	29856
U5W2E6	169CYS-224CYS;170SER-225SER;381ASP-492ASP;420HIS-528HIS;421CYS-529CYS;	0.15333044863514	0.993790864944458	0.38168591868386414;0.23561328381449476;0.12524247384409876;0.12895456542185318;0.20181689868166622	0.659909904003143	2.76567378881815	0.445783132530121	Actinoplanes friuliensis DSM 7358	1246995
A0A2E3AWD3	206CYS-224CYS;207SER-225SER;421ASP-492ASP;467HIS-528HIS;468CYS-529CYS;	0.162850213261987	0.461208999156952	0.2728910838859636;0.18117498596306142;0.19243958614828682;0.17967942612721205;0.3137664107093852	0.724899590015411	2.7663937878896	0.451086956521739	Hyphomonadaceae bacterium	2026748
A0A395H0R0	195CYS-224CYS;196SER-225SER;449ASP-492ASP;495HIS-528HIS;496CYS-529CYS;	0.117641441748489	0.640313506126404	0.21563277137869574;0.15155477600803685;0.1954836921994792;0.15629035013178397;0.1045285025214292	0.654761910438538	2.76641654116767	0.43298969072165	Aspergillus ibericus CBS 121593	1448316
A0A4Q4NGR3	156CYS-224CYS;157SER-225SER;390ASP-492ASP;426HIS-528HIS;427CYS-529CYS;	0.158869867257426	0.777625620365143	0.31767464286784036;0.22617684216593384;0.2515693078416976;0.16048756767509426;0.156180710251414	0.679653704166412	2.76652269549184	0.470468431771894	Alternaria alternata (Alternaria rot fungus) (Torula alternata)	5599
A0A6B1DLI2	210CYS-224CYS;211SER-225SER;422ASP-492ASP;461HIS-528HIS;462CYS-529CYS;	0.174404787116798	0.573262155056	0.3791652337321041;0.2235574304104033;0.18176994985573805;0.15900128209491526;0.27733961372442406	0.702127635478973	2.76668871615795	0.440074906367041	Acidobacteriota bacterium	1978231
A0A370PHH1	192CYS-224CYS;193SER-225SER;445ASP-492ASP;491HIS-528HIS;492CYS-529CYS;	0.123777406136729	0.606690406799316	0.21266335952149384;0.14011867190645338;0.23691908312709203;0.15712268839710167;0.1196180400049591	0.674180328845978	2.76672079524056	0.422145328719723	Aspergillus phoenicis ATCC 13157	1353007
A0A7W5PGC6	158CYS-224CYS;159SER-225SER;376ASP-492ASP;415HIS-528HIS;416CYS-529CYS;	0.187780623504329	0.54305237531662	0.3407344063662999;0.22982593309524477;0.21892877766041385;0.2216264640121706;0.30334878339617677	0.631465494632721	2.76703038811684	0.45136186770428	Sphingomonas sp. BK069	2586979
A0A3D8QC81	207CYS-224CYS;208SER-225SER;449ASP-492ASP;495HIS-528HIS;496CYS-529CYS;	0.120240636056565	0.642716288566589	0.19929537195116923;0.18248988940793678;0.18901665535266668;0.10054429508098621;0.1703382406031948	0.666666686534882	2.7671848255911	0.416809605488851	Coleophoma cylindrospora	1849047
A0A2V8LXT5	76CYS-224CYS;77SER-225SER;288ASP-492ASP;327HIS-528HIS;328CYS-529CYS;	0.17166503207949	0.594423949718475	0.37898260308260123;0.2125366383633401;0.19590712870034485;0.16298884747180886;0.25124000693833815	0.691011250019074	2.76747753646936	0.44949494949495	Acidobacteriota bacterium	1978231
A0A2V5I839	178CYS-224CYS;179SER-225SER;396ASP-492ASP;432HIS-528HIS;433CYS-529CYS;	0.16850680811532	0.641948103904724	0.5016012445089153;0.2303853490859452;0.17932209731287907;0.11577035243286796;0.15246861346662943	0.618143439292908	2.76767176414844	0.474	Aspergillus indologenus CBS 114.80	1450541
A0A1C6MAI6	198CYS-224CYS;199SER-225SER;431ASP-492ASP;467HIS-528HIS;468CYS-529CYS;	0.171257892287089	0.71197909116745	0.44491358096270656;0.2288532001013802;0.1451023422873882;0.1390391412807505;0.24089698137739868	0.726190507411957	2.7676917068542	0.471028037383178	Variovorax sp. HW608	1034889
A0A3F3PTR8	197CYS-224CYS;198SER-225SER;422ASP-492ASP;458HIS-528HIS;459CYS-529CYS;	0.198753492526703	0.66196745634079	0.6411658979418645;0.25158873808254756;0.22357231793564844;0.1532762215169292;0.12167127220993315	0.659909904003143	2.76781154752852	0.458677685950413	Aspergillus welwitschiae	1341132
A0A521NXE8	208CYS-224CYS;209SER-225SER;430ASP-492ASP;468HIS-528HIS;469CYS-529CYS;	0.134488301939013	0.475878477096558	0.19205296168704897;0.081253093669927;0.09988258881042958;0.20449609769911722;0.36373337170656667	0.679653704166412	2.76783471912533	0.42619926199262	Variovorax sp	1871043
A0A370NMW6	213CYS-224CYS;214SER-225SER;412ASP-492ASP;450HIS-528HIS;451CYS-529CYS;	0.167552717059223	0.476094514131546	0.4154654411817211;0.20862749200748812;0.16809053511685929;0.21966678847354823;0.16101876263494386	0.648230075836182	2.76847839355469	0.431297709923664	Cupriavidus lacunae	2666307
A0A4S8QQE2	195CYS-224CYS;196SER-225SER;449ASP-492ASP;495HIS-528HIS;496CYS-529CYS;	0.127914670932861	0.587434589862824	0.14824982428603534;0.1436012380448988;0.2515715745786505;0.1854410834383013;0.1665389761821389	0.649606287479401	2.76851974322101	0.434931506849315	Botrytis galanthina	278940
A0A6M2B6Q6	193CYS-224CYS;194SER-225SER;421ASP-492ASP;459HIS-528HIS;460CYS-529CYS;	0.129299394804697	0.48148587346077	0.2975735827470397;0.17828813274020477;0.15197603094489884;0.1230338056729093;0.15422421152782873	0.711462438106537	2.7688339595267	0.437716262975779	Rahnella contaminans	2703882
A0A239LJF8	202CYS-224CYS;203SER-225SER;426ASP-492ASP;465HIS-528HIS;466CYS-529CYS;	0.175750745199446	1.24082016944885	0.49855039251402067;0.20264007996160685;0.14558030949415096;0.17270193248918042;0.21078250193716283	0.679012358188629	2.76901146953489	0.450834879406308	Actinacidiphila glaucinigra	235986
A0A166U483	180CYS-224CYS;181SER-225SER;418ASP-492ASP;454HIS-528HIS;455CYS-529CYS;	0.19620468236146	0.636953115463257	0.25424801964001936;0.2133563898413826;0.2948438067019601;0.2106917051361131;0.40029285521074753	0.628755390644074	2.76912963441513	0.429889298892989	Colletotrichum tofieldiae	708197
A0A6A6WGW3	192CYS-224CYS;193SER-225SER;446ASP-492ASP;492HIS-528HIS;493CYS-529CYS;	0.0965032458785109	0.596808910369873	0.06001048919037389;0.16293976250264483;0.20400383926429386;0.14580536128470112;0.1027632689075633	0.660642564296722	2.76947028952909	0.430051813471503	Pseudovirgaria hyperparasitica	470096
A0A349KR40	205CYS-224CYS;206SER-225SER;427ASP-492ASP;476HIS-528HIS;477CYS-529CYS;	0.115956120233434	0.564694344997406	0.3225263288900499;0.08316341846932397;0.16865751594763756;0.11145618568518681;0.12588939264183938	0.690376579761505	2.7696236556544	0.436928702010969	Gammaproteobacteria bacterium	1913989
A0A2V1D3X3	182CYS-224CYS;183SER-225SER;421ASP-492ASP;457HIS-528HIS;458CYS-529CYS;	0.166260900363064	0.609088718891144	0.21249015000084648;0.19277733660580926;0.2089377211696407;0.1805970856030085;0.3690240091621418	0.668699204921722	2.76969128120236	0.465909090909091	Periconia macrospinosa	97972
A0A4S8TWI1	187CYS-224CYS;188SER-225SER;411ASP-492ASP;447HIS-528HIS;448CYS-529CYS;	0.235313282645747	0.689288973808289	0.5388076925325999;0.2828135596585117;0.26899690688052813;0.13630621851236185;0.42026860093622465	0.673819720745087	2.77005020436299	0.441287878787879	Aureobasidium pullulans (Black yeast) (Pullularia pullulans)	5580
A0A2E0YZY5	232CYS-224CYS;233SER-225SER;473ASP-492ASP;509HIS-528HIS;510CYS-529CYS;	0.164439805044986	0.395812064409256	0.28794587868497895;0.12848683881216533;0.12741740861697565;0.1869036350656916;0.4203248741350914	0.699999988079071	2.77005733327663	0.402397260273973	Halioglobus sp	2024834
A0A6G1K0I0	198CYS-224CYS;199SER-225SER;444ASP-492ASP;490HIS-528HIS;491CYS-529CYS;	0.120067033711511	0.726329684257507	0.1261352040255189;0.17678100001960526;0.20484657373498677;0.1540991288184515;0.17860732938201665	0.676229536533356	2.77057684151853	0.421416234887738	Pleomassaria siparia CBS 279.74	1314801
G3Y3X3	206CYS-224CYS;207SER-225SER;441ASP-492ASP;487HIS-528HIS;488CYS-529CYS;	0.1292460841903	0.632552266120911	0.19880162830792497;0.16215345912213425;0.25201406695043876;0.20354671991294834;0.08820671503865596	0.65587043762207	2.77116560839448	0.428819444444444	Aspergillus niger (strain ATCC 1015 / CBS 113.46 / FGSC A1144 / LSHB Ac4 / NCTC 3858a / NRRL 328 / USDA 3528.7)	380704
A0A5N7AFP2	191CYS-224CYS;192SER-225SER;452ASP-492ASP;498HIS-528HIS;499CYS-529CYS;	0.12761780178198	0.640029013156891	0.2073700765975891;0.1789413683146515;0.2238660971359912;0.16549930714637875;0.1176477632792504	0.705078125	2.77165276464075	0.437606837606838	Aspergillus caelatus	61420
C7YL50	179CYS-224CYS;180SER-225SER;408ASP-492ASP;444HIS-528HIS;445CYS-529CYS;	0.165452518850214	0.671405494213104	0.39782954292292877;0.2717356576307146;0.2273829651866688;0.1593934841984058;0.10182598201278063	0.675000011920929	2.77241209447384	0.453686200378072	Fusarium vanettenii (strain ATCC MYA-4622 / CBS 123669 / FGSC 9596 / NRRL 45880 / 77-13-4) (Fusarium solani subsp. pisi)	660122
A0A372ZRM4	200CYS-224CYS;201SER-225SER;425ASP-492ASP;464HIS-528HIS;465CYS-529CYS;	0.184728906115678	1.52758455276489	0.4710289325510593;0.2158968041691063;0.11558509867193112;0.18722166722781194;0.30336984018983376	0.728744924068451	2.77253061267529	0.45910780669145	Kitasatospora xanthocidica	83382
A0A428Q9F3	179CYS-224CYS;180SER-225SER;408ASP-492ASP;444HIS-528HIS;445CYS-529CYS;	0.190738577992847	0.690865397453308	0.565788317587931;0.2522988842861855;0.19516596915986195;0.15088438449168293;0.1710324904242643	0.662650585174561	2.77307340418957	0.469811320754717	Fusarium duplospermum	1325734
A0A074XF40	214CYS-224CYS;215SER-225SER;458ASP-492ASP;504HIS-528HIS;505CYS-529CYS;	0.125635581725283	0.606916069984436	0.17821902544475499;0.14664750904923365;0.19944166501833063;0.12635098760833205;0.22878988495632946	0.639534890651703	2.77331464789635	0.434343434343434	Aureobasidium pullulans EXF-150	1043002
A0A0Q5Z2F0	142CYS-224CYS;143SER-225SER;356ASP-492ASP;400HIS-528HIS;401CYS-529CYS;	0.170230203799055	0.548403143882752	0.30006444167953167;0.22020026595693845;0.1881558212533262;0.20001940245727282;0.28317149524631435	0.705128192901611	2.77337203066573	0.45703125	Ramlibacter sp. Leaf400	1736365
A0A6G3RV96	214CYS-224CYS;215SER-225SER;439ASP-492ASP;478HIS-528HIS;479CYS-529CYS;	0.115617033537176	0.56304794549942	0.24321102591755667;0.1512635225988681;0.1508605745639848;0.13673156592724645;0.1272525457525782	0.70784318447113	2.77369739167831	0.440414507772021	Streptomyces sp. SID14478	2706073
A0A0P7BYL5	194CYS-224CYS;195SER-225SER;448ASP-492ASP;494HIS-528HIS;495CYS-529CYS;	0.102999189905059	0.623870491981506	0.15834323850717177;0.1329487059411952;0.15062553939134174;0.13318907550864273;0.14588776998706204	0.663306474685669	2.77405420810946	0.426116838487973	Neonectria ditissima	78410
A0A7W5GWC7	198CYS-224CYS;199SER-225SER;431ASP-492ASP;467HIS-528HIS;468CYS-529CYS;	0.1537100463468	0.664927780628204	0.40282496175244387;0.21784840866279875;0.17852024729876667;0.1150934416248205;0.1616832650887666	0.727822601795197	2.77430024839217	0.463551401869159	Variovorax sp. Sphag1AA	2587027
A0A2V8CPI2	221CYS-224CYS;222SER-225SER;449ASP-492ASP;486HIS-528HIS;487CYS-529CYS;	0.195487361309149	0.681425452232361	0.37789870057032576;0.26408904373556397;0.13079850753153752;0.16762551428160422;0.4279997630450143	0.748120307922363	2.77451701764774	0.47415329768271	Acidobacteriota bacterium	1978231
W6YBA8	197CYS-224CYS;198SER-225SER;423ASP-492ASP;459HIS-528HIS;460CYS-529CYS;	0.17590356273816	0.543066382408142	0.41122441745471144;0.21631404812422475;0.2203260019470559;0.22341019563337852;0.16005027600774924	0.626068413257599	2.77453756383342	0.447418738049713	Cochliobolus carbonum (strain 26-R-13) (Maize leaf spot fungus) (Bipolaris zeicola)	930089
A0A395MV63	202CYS-224CYS;203SER-225SER;456ASP-492ASP;502HIS-528HIS;503CYS-529CYS;	0.114532241361889	0.674674808979034	0.20964515761283511;0.14591583701409633;0.18466119188670208;0.15321105119041648;0.10829245182917249	0.660000026226044	2.77456356239319	0.424448217317487	Fusarium flagelliforme	2675880
A0A3M4MKM2	140CYS-224CYS;141SER-225SER;366ASP-492ASP;404HIS-528HIS;405CYS-529CYS;	0.130901980664012	0.554474949836731	0.35377142808307727;0.18926094277495198;0.15480623460303114;0.10212521380436856;0.11635004538265775	0.648760318756104	2.77499727966372	0.461832061068702	Pseudomonas savastanoi pv. phaseolicola (Pseudomonas syringae pv. phaseolicola)	319
V5I3D0	201CYS-224CYS;202SER-225SER;466ASP-492ASP;512HIS-528HIS;513CYS-529CYS;	0.107011555786591	0.619296908378601	0.19000091423012552;0.14081072869627492;0.1818876718668629;0.14144666560869731;0.09493491010417804	0.716269850730896	2.77506623949323	0.42	Byssochlamys spectabilis (strain No. 5 / NBRC 109023) (Paecilomyces variotii)	1356009
A0A1L9WJJ6	187CYS-224CYS;188SER-225SER;423ASP-492ASP;469HIS-528HIS;470CYS-529CYS;	0.111184243059186	0.63704913854599	0.19097055176511146;0.15332795385790066;0.1953203281420938;0.14388672738402178;0.09478414026517645	0.699999988079071	2.77547931823325	0.421903052064632	Aspergillus aculeatus (strain ATCC 16872 / CBS 172.66 / WB 5094)	690307
W9HTY3	193CYS-224CYS;194SER-225SER;447ASP-492ASP;493HIS-528HIS;494CYS-529CYS;	0.12296354488711	0.649606704711914	0.20002758113136995;0.15011186713199728;0.20191641383625009;0.1718633567555394;0.13682559535461442	0.662650585174561	2.775482757982	0.429310344827586	Fusarium oxysporum NRRL 32931	660029
A0A319AAK8	187CYS-224CYS;188SER-225SER;366SER-416SER;434ASP-492ASP;480HIS-528HIS;481CYS-529CYS;	0.320134071384391	0.997434139251709	0.14563547999552579;0.17502211629416337;1.350622259950709;0.23155930434131364;0.17864253836606342;0.1594568007429648	0.671428561210632	2.77569127374766	0.430579964850615	Aspergillus lacticoffeatus (strain CBS 101883)	1450533
A0A0A2JPB1	194CYS-224CYS;195SER-225SER;447ASP-492ASP;493HIS-528HIS;494CYS-529CYS;	0.133718426957039	0.633008658885956	0.23638881453044513;0.15034342518102523;0.22135066840119713;0.1801764341793297;0.14776964640727813	0.699612379074097	2.77571424957394	0.444827586206897	Penicillium expansum (Blue mold rot fungus)	27334
A0A1L9WQW6	205CYS-224CYS;206SER-225SER;441ASP-492ASP;487HIS-528HIS;488CYS-529CYS;	0.113436867321613	0.652141869068146	0.20003840951758825;0.16139062526447664;0.18375929181406467;0.13429380710033437;0.1145759375548268	0.680672287940979	2.77699959628722	0.413913043478261	Aspergillus aculeatus (strain ATCC 16872 / CBS 172.66 / WB 5094)	690307
K3VSC5	193CYS-224CYS;194SER-225SER;419ASP-492ASP;455HIS-528HIS;456CYS-529CYS;	0.177702965898371	0.59401661157608	0.474080006813877;0.2081018030428534;0.2508115007203714;0.18120734596213253;0.12972010474935916	0.677824258804321	2.77703575609119	0.457854406130268	Fusarium pseudograminearum (strain CS3096) (Wheat and barley crown-rot fungus)	1028729
A0A3Q0KZ82	192CYS-224CYS;193SER-225SER;434ASP-492ASP;470HIS-528HIS;471CYS-529CYS;	0.104690582602375	0.372193187475204	0.3341186961168057;0.08582792328393907;0.08269456802493436;0.11813389136942329;0.11205899942152568	0.731111109256744	2.77740451176961	0.412087912087912	Vibrio vulnificus (strain CMCP6)	216895
A0A2V8WVS7	193CYS-224CYS;194SER-225SER;413ASP-492ASP;451HIS-528HIS;452CYS-529CYS;	0.114998296201965	0.478392422199249	0.44402438021755597;0.06327138210275673;0.08271992732989651;0.1096734819967366;0.1052989017668068	0.737704932689667	2.77837397866562	0.451016635859519	Acidobacteriota bacterium	1978231
A0A0N0MVT1	233CYS-224CYS;234SER-225SER;458ASP-492ASP;497HIS-528HIS;498CYS-529CYS;	0.125526625890081	0.581287324428558	0.1741845979141448;0.1682180994209936;0.16674182788569114;0.14476792543018446;0.22477393057955078	0.693181812763214	2.77858130633831	0.436363636363636	Actinobacteria bacterium OK006	1592326
A0A4Z1JV88	195CYS-224CYS;196SER-225SER;449ASP-492ASP;495HIS-528HIS;496CYS-529CYS;	0.119421532204631	0.54970133304596	0.1555895775241526;0.1272189678494243;0.23391795733269002;0.1655248326296287;0.15369939009652275	0.665322601795197	2.7790144143566	0.424657534246575	Botrytis elliptica	278938
A0A4Y8CX62	195CYS-224CYS;196SER-225SER;449ASP-492ASP;495HIS-528HIS;496CYS-529CYS;	0.100618724602839	0.562038958072662	0.1445373220128988;0.12152508929361193;0.239243145039221;0.17842024601877382;0.020605269855365177	0.665322601795197	2.77904445125211	0.424657534246575	Botryotinia calthae	38488
A0A3D4YJ33	220CYS-224CYS;221SER-225SER;432ASP-492ASP;470HIS-528HIS;471CYS-529CYS;	0.151386185541252	0.494905978441238	0.29083846174146316;0.14904902211613402;0.19633786091372993;0.16106126543083119;0.2624166885866052	0.681818187236786	2.7793028650205	0.444852941176471	Gemmatimonadota bacterium	2026742
A0A3N4ZGG4	205CYS-224CYS;206SER-225SER;419ASP-492ASP;458HIS-528HIS;459CYS-529CYS;	0.191148229367477	1.54321992397308	0.46780846684124633;0.2505093878351627;0.12964564342476306;0.14325900231528868;0.34681510515587793	0.731707334518433	2.77947889013988	0.465028355387524	Streptomyces sp. TLI_185	2485151
A0A4R4W5W1	188CYS-224CYS;189SER-225SER;413ASP-492ASP;452HIS-528HIS;453CYS-529CYS;	0.162640749041648	0.603554129600525	0.40830574997334396;0.2144594000571015;0.22513639026921015;0.1569290342591463;0.13365466873273524	0.733739852905273	2.77970406485767	0.448905109489051	Nonomuraea deserti	1848322
W9NQL6	193CYS-224CYS;194SER-225SER;447ASP-492ASP;493HIS-528HIS;494CYS-529CYS;	0.121996697825326	0.667211890220642	0.23446446344641975;0.14959855852105514;0.19915554642221875;0.14985697940122022;0.12090133698636862	0.722891569137573	2.77980145680378	0.429310344827586	Fusarium oxysporum f. sp. pisi HDV247	1080344
V2WVN6	186CYS-224CYS;187SER-225SER;396ASP-492ASP;436HIS-528HIS;437CYS-529CYS;	0.0911767182087541	0.466231912374496	0.14574753340777374;0.14668487855227297;0.1542621971758819;0.05827103658660441;0.1332713817387463	0.646511614322662	2.77993638182795	0.407969639468691	Moniliophthora roreri (strain MCA 2997) (Cocoa frosty pod rot fungus) (Crinipellis roreri)	1381753
A0A4S9LU72	187CYS-224CYS;188SER-225SER;411ASP-492ASP;447HIS-528HIS;448CYS-529CYS;	0.251418979830306	0.691924870014191	0.6130140164969848;0.22950218284313686;0.25278967192240764;0.1352290859703838;0.5293979015792303	0.677824258804321	2.7802199519329	0.452651515151515	Aureobasidium pullulans (Black yeast) (Pullularia pullulans)	5580
A0A149PEQ7	193CYS-224CYS;194SER-225SER;430ASP-492ASP;468HIS-528HIS;469CYS-529CYS;	0.146236867669905	0.531158626079559	0.3309689406793727;0.21337825817518274;0.1764024686193121;0.18889924983850315;0.11400915637696538	0.649606287479401	2.78062338340939	0.447183098591549	Paraburkholderia monticola	1399968
A0A0T2QIP1	189CYS-224CYS;190SER-225SER;396ASP-492ASP;434HIS-528HIS;435CYS-529CYS;	0.175891615594845	0.570218324661255	0.4783348548566776;0.19323801046661115;0.159765349188965;0.20122976302430784;0.19867333162735346	0.700892865657806	2.78099550945418	0.427480916030534	Altererythrobacter sp. Root672	1736584
A0A2N4Z6J1	187CYS-224CYS;188SER-225SER;411ASP-492ASP;449HIS-528HIS;450CYS-529CYS;	0.12719918390244	0.56128340959549	0.31437943336058316;0.16797126182926536;0.12890429336456305;0.12576503471973305;0.15337426404293328	0.621212124824524	2.78108076254527	0.439024390243902	Klebsiella variicola	244366
A0A286B8V9	233CYS-224CYS;234SER-225SER;446ASP-492ASP;485HIS-528HIS;486CYS-529CYS;	0.130624031252311	0.446315884590149	0.26688421764965764;0.1831888097503292;0.0770543033802818;0.12564084542588924;0.26160004256001995	0.710526287555695	2.78113867786893	0.407871198568873	Variovorax sp. YR752	1884383
A0A5N7C9C2	193CYS-224CYS;194SER-225SER;454ASP-492ASP;500HIS-528HIS;501CYS-529CYS;	0.130509918653949	0.654731154441834	0.24568435501079045;0.16440638387728881;0.19112022466459863;0.14564616330369395;0.1667123037212733	0.716269850730896	2.781291352378	0.429301533219762	Petromyces alliaceus (Aspergillus alliaceus)	209559
A0A7C8PGW8	191CYS-224CYS;192SER-225SER;409ASP-492ASP;449HIS-528HIS;450CYS-529CYS;	0.133384485642701	0.476640552282333	0.28657357391361515;0.1773543936276826;0.22829408303784415;0.13439019484001122;0.10707915407975689	0.701298713684082	2.78141723566757	0.424632352941176	Orbilia oligospora (Nematode-trapping fungus) (Arthrobotrys oligospora)	2813651
A0A2V5IML9	161CYS-224CYS;162SER-225SER;411ASP-492ASP;457HIS-528HIS;458CYS-529CYS;	0.125469592308638	0.583475053310394	0.14754076095867616;0.18237402317965903;0.2443212783729417;0.14653210185067103;0.15751898179852059	0.654708504676819	2.78179890478673	0.408424908424908	Aspergillus violaceofuscus (strain CBS 115571)	1450538
A0A1Y2UIM2	182CYS-224CYS;183SER-225SER;419ASP-492ASP;455HIS-528HIS;456CYS-529CYS;	0.177006399809353	0.61497312784195	0.2649611455293639;0.20712550745824607;0.2874792468069111;0.19198170485814364;0.2874971940128034	0.676724135875702	2.78182302055688	0.42962962962963	Hypoxylon sp. CO27-5	1001938
A0A3M7BK29	211CYS-224CYS;212SER-225SER;470ASP-492ASP;533HIS-528HIS;534CYS-529CYS;	0.102152727113243	0.59545773267746	0.16752068455163927;0.12469813839193988;0.17117872924871563;0.14398276896062367;0.10768876863978329	0.702334642410278	2.78202967560245	0.413848631239936	Hortaea werneckii	91943
G1X7Z3	191CYS-224CYS;192SER-225SER;409ASP-492ASP;449HIS-528HIS;450CYS-529CYS;	0.147637516391838	0.462155759334564	0.3025670387377645;0.1464536215618818;0.2281175307929077;0.10934385271801673;0.246980570932294	0.698275864124298	2.7822107775458	0.426470588235294	Arthrobotrys oligospora (strain ATCC 24927 / CBS 115.81 / DSM 1491) (Nematode-trapping fungus) (Didymozoophaga oligospora)	756982
A0A4S9Z7H4	214CYS-224CYS;215SER-225SER;458ASP-492ASP;504HIS-528HIS;505CYS-529CYS;	0.112814305845033	0.595916450023651	0.17492750789129;0.14070871702871263;0.19212630645686687;0.11218133435493209;0.16975627518342676	0.642023324966431	2.78248813922303	0.432659932659933	Aureobasidium pullulans (Black yeast) (Pullularia pullulans)	5580
A0A423WQL0	190CYS-224CYS;191SER-225SER;444ASP-492ASP;490HIS-528HIS;491CYS-529CYS;	0.126640711888354	0.64939022064209	0.19940240616472274;0.18730668660219185;0.2113590932079197;0.1498937178576802;0.13852307938596062	0.669421494007111	2.78290992679675	0.419410745233969	Valsa malicola	356882
A0A511K6Y7	194CYS-224CYS;195SER-225SER;412ASP-492ASP;451HIS-528HIS;452CYS-529CYS;	0.198945531049736	0.55421245098114	0.16674202522323342;0.24528763130244124;0.36417985939273106;0.16176688366381758;0.4546423177659283	0.662447273731232	2.78315234184265	0.431693989071038	Rhodotorula toruloides (Yeast) (Rhodosporidium toruloides)	5286
A0A1L7TV88	180CYS-224CYS;181SER-225SER;415ASP-492ASP;451HIS-528HIS;452CYS-529CYS;	0.156108447121745	0.516047835350037	0.3077412665443978;0.16520996031603402;0.13797734682198998;0.143797991865279;0.33803256430451345	0.665254235267639	2.7831974196232	0.451242829827916	Fusarium mangiferae (Mango malformation disease fungus)	192010
A0A4S8ZYL0	202CYS-224CYS;203SER-225SER;458ASP-492ASP;506HIS-528HIS;507CYS-529CYS;	0.126644623407119	0.644974291324616	0.26695632309510037;0.13807364274720474;0.18344653144023298;0.12990567574764367;0.16813019081965414	0.695817470550537	2.78333365599919	0.443507588532884	Aureobasidium pullulans (Black yeast) (Pullularia pullulans)	5580
A0A319CPY9	192CYS-224CYS;193SER-225SER;433ASP-492ASP;479HIS-528HIS;480CYS-529CYS;	0.127423485279814	0.651616811752319	0.25091925091035566;0.17143332617220314;0.19988615720127934;0.15374519992055882;0.11598046275429988	0.682572603225708	2.78335143520624	0.425795053003534	Aspergillus uvarum CBS 121591	1448315
A0A0D2B6U3	184CYS-224CYS;185SER-225SER;448ASP-492ASP;488HIS-528HIS;489CYS-529CYS;	0.225851632161091	0.724624395370483	0.566278851557534;0.21771742616441742;0.1934644316112253;0.13242176211012055;0.47107895368433733	0.711462438106537	2.78335729229592	0.453405017921147	Cladophialophora immunda	569365
A0A2V8F3G0	206CYS-224CYS;207SER-225SER;418ASP-492ASP;457HIS-528HIS;458CYS-529CYS;	0.204671875218394	0.621381282806397	0.3756548865231808;0.22207962837597078;0.22031388184226824;0.2229572546732528;0.3916974751140826	0.725806474685669	2.78347783944299	0.453382084095064	Acidobacteriota bacterium	1978231
A0A428PZA0	193CYS-224CYS;194SER-225SER;447ASP-492ASP;493HIS-528HIS;494CYS-529CYS;	0.11576275598676	0.661421656608582	0.2068287211230272;0.13493864642040984;0.19219226385300056;0.14591033723762356;0.13046932327325747	0.663934409618378	2.78396944530675	0.419965576592083	Fusarium sp. AF-6	1325737
A0A093ZSV4	122CYS-224CYS;123SER-225SER;354ASP-492ASP;390HIS-528HIS;391CYS-529CYS;	0.194749275427389	0.57129430770874	0.08330913501268837;0.24093332796486602;0.2140388842180215;0.22869512623083546;0.5962684545653143	0.606635093688965	2.78419714742362	0.459694989106754	Pseudogymnoascus sp. VKM F-3775	1420901
A0A5N6VZE9	105CYS-224CYS;106SER-225SER;347ASP-492ASP;393HIS-528HIS;394CYS-529CYS;	0.152716866069769	0.646100997924805	0.25644984315721325;0.1557606137110131;0.19564244897972533;0.13137861130750933;0.32978654533291957	0.712195158004761	2.78515050004168	0.427974947807933	Aspergillus transmontanensis	1034304
A0A1Y2VSQ3	201CYS-224CYS;202SER-225SER;462ASP-492ASP;509HIS-528HIS;510CYS-529CYS;	0.115442929689467	0.653179168701172	0.15747285006710085;0.13056082597609656;0.1700460932190077;0.15331061525715975;0.19671012330690602	0.657370507717133	2.78532462575996	0.419732441471572	Hypoxylon sp. CI-4A	1001833
A0A5N6TXD4	194CYS-224CYS;195SER-225SER;450ASP-492ASP;496HIS-528HIS;497CYS-529CYS;	0.121352988201849	0.646297514438629	0.24284970711145923;0.1489567853409582;0.21993472466335307;0.14289921068202946;0.09483048961514609	0.708661437034607	2.78532984172265	0.435677530017153	Aspergillus avenaceus	36643
A0A0W0EUX7	186CYS-224CYS;187SER-225SER;396ASP-492ASP;436HIS-528HIS;437CYS-529CYS;	0.112686006400868	0.483365476131439	0.15069356960454217;0.16041858559819525;0.15090505860973766;0.11654381918203477;0.2102410118115686	0.640552997589111	2.78575666049658	0.410984848484849	Moniliophthora roreri (Frosty pod rot fungus) (Monilia roreri)	221103
A0A1Z5T6V8	207CYS-224CYS;208SER-225SER;466ASP-492ASP;528HIS-528HIS;529CYS-529CYS;	0.0793292670939926	0.61938339471817	0.13608856007401585;0.08427276573160898;0.1453016973145403;0.12510322800656032;0.06453861853122295	0.663306474685669	2.7857664438986	0.402597402597403	Hortaea werneckii EXF-2000	1157616
A0A7R7XXF7	208CYS-224CYS;209SER-225SER;468ASP-492ASP;514HIS-528HIS;515CYS-529CYS;	0.119504671063808	0.63046145439148	0.19718997044120953;0.13975167456029244;0.19973622617862702;0.18206605541363574;0.11778877085288894	0.688931345939636	2.78610114286874	0.435215946843854	Aspergillus puulaauensis	1220207
A0A4T0B236	186CYS-224CYS;187SER-225SER;410ASP-492ASP;446HIS-528HIS;447CYS-529CYS;	0.248922491060517	0.723422586917877	0.5671860825939933;0.2510044308220149;0.24794645986880512;0.10564326497964459;0.5706771991591607	0.675609767436981	2.78621148830507	0.441810344827586	Aureobasidium pullulans (Black yeast) (Pullularia pullulans)	5580
A0A1L7VBM7	192CYS-224CYS;193SER-225SER;415ASP-492ASP;457HIS-528HIS;458CYS-529CYS;	0.166859982929091	0.844932496547699	0.4634792265426115;0.21863743205667704;0.17710967915512113;0.1552902152399472;0.15350332750928317	0.675000011920929	2.78647853533427	0.453686200378072	Fusarium proliferatum (strain ET1) (Orchid endophyte fungus)	1227346
A0A7C8IQ70	190CYS-224CYS;191SER-225SER;444ASP-492ASP;490HIS-528HIS;491CYS-529CYS;	0.131757713342021	0.687578201293945	0.2276363276136045;0.1450058520484236;0.20816274035038262;0.1773628159768996;0.16413625740483961	0.663306474685669	2.78681476942955	0.429065743944637	Xylaria multiplex	323545
A0A146F4N9	195CYS-224CYS;196SER-225SER;448ASP-492ASP;494HIS-528HIS;495CYS-529CYS;	0.126808818901396	0.641512632369995	0.23545989110903554;0.16792469439643742;0.21030829731806044;0.16583548701232778;0.10813336247390828	0.70784318447113	2.78697499901641	0.438898450946644	Aspergillus kawachii (White koji mold) (Aspergillus awamori var. kawachi)	1069201
A0A2A4MII5	211CYS-224CYS;212SER-225SER;473ASP-492ASP;514HIS-528HIS;515CYS-529CYS;	0.167371609867999	0.516992270946503	0.3751512942374896;0.24190230925701328;0.2103483823911669;0.18350571172481067;0.16069357146551438	0.737903237342835	2.78733024289531	0.436619718309859	SAR86 cluster bacterium	2030880
A0A1B1PQY5	174CYS-224CYS;175SER-225SER;388ASP-492ASP;427HIS-528HIS;428CYS-529CYS;	0.131459928145273	0.992802023887634	0.32199730246704455;0.16957514898304243;0.12591362706989823;0.14418400208187002;0.15854941641505815	0.668949782848358	2.78757011618244	0.468950749464668	Salipiger sp. CCB-MM3	1792508
A0A7G5H7K0	172CYS-224CYS;173SER-225SER;391ASP-492ASP;430HIS-528HIS;431CYS-529CYS;	0.15961445666952	0.609270989894867	0.2901767448518014;0.1758093690490719;0.18812459273045684;0.1452844732102175;0.31790601684509473	0.68464732170105	2.78790375009117	0.453007518796992	Spirosoma foliorum	2710596
A0A429EAP1	182CYS-224CYS;183SER-225SER;407ASP-492ASP;446HIS-528HIS;447CYS-529CYS;	0.137932346756335	0.496193051338196	0.3565037561761819;0.14461229134700165;0.16994744016311547;0.1508139514844361;0.1436489881236121	0.668085098266602	2.78792595457523	0.433579335793358	Amycolatopsis sp. WAC 04197	2203199
A0A100IU20	197CYS-224CYS;198SER-225SER;436ASP-492ASP;482HIS-528HIS;483CYS-529CYS;	0.133205133042428	0.667889535427094	0.20053880702917604;0.16647714412225773;0.23241392092653734;0.1550243327229407;0.17798172649608124	0.615546226501465	2.78911499917006	0.417543859649123	Aspergillus niger	5061
A0A1Q6YGT7	184CYS-224CYS;185SER-225SER;404ASP-492ASP;442HIS-528HIS;443CYS-529CYS;	0.141333051585418	0.491844356060028	0.3426734171489637;0.09478807080813142;0.09357488507750411;0.15905442027362995;0.29924056778969843	0.685416698455811	2.78922381699085	0.451977401129944	Acidobacteria bacterium 13_2_20CM_57_17	1803464
A0A1S9RDQ8	195CYS-224CYS;196SER-225SER;452ASP-492ASP;498HIS-528HIS;499CYS-529CYS;	0.136404950736656	0.642233073711395	0.30246144388303636;0.12310104685586355;0.1922111135848169;0.13980673453278375;0.19725431630009296	0.705882370471954	2.78975991641774	0.435897435897436	Penicillium brasilianum	104259
E3QPU6	178CYS-224CYS;179SER-225SER;403ASP-492ASP;439HIS-528HIS;440CYS-529CYS;	0.216801740212385	0.686739921569824	0.5054506444960857;0.3088001172202174;0.27952598785838;0.21539712069712968;0.20843831121488351	0.654166698455811	2.78989808410406	0.467836257309942	Colletotrichum graminicola (strain M1.001 / M2 / FGSC 10212) (Maize anthracnose fungus) (Glomerella graminicola)	645133
A0A1A5XCL0	220CYS-224CYS;221SER-225SER;457ASP-492ASP;495HIS-528HIS;496CYS-529CYS;	0.13367560925308	0.516639411449432	0.1943271892391519;0.18144187414548812;0.21390557787429784;0.170218990434589;0.1758356330780298	0.642023324966431	2.79039961818591	0.431932773109244	Paraburkholderia tropica	92647
A0A4V4I2Z6	214CYS-224CYS;215SER-225SER;458ASP-492ASP;504HIS-528HIS;505CYS-529CYS;	0.125553088219156	0.62569797039032	0.09367160922793934;0.1633834019794787;0.2106043396939965;0.1272758539812346;0.28393641265144204	0.636956512928009	2.79066309928894	0.427509293680297	Aureobasidium pullulans (Black yeast) (Pullularia pullulans)	5580
A0A4S8UJE5	194CYS-224CYS;195SER-225SER;407ASP-492ASP;447HIS-528HIS;448CYS-529CYS;	0.139203843413608	0.570907294750214	0.38216619998314044;0.2218014079455474;0.17081214051938515;0.11581195212104407;0.08383520332613689	0.737704932689667	2.79070768981683	0.450184501845018	Aureobasidium pullulans (Black yeast) (Pullularia pullulans)	5580
A0A4S9SVS5	202CYS-224CYS;203SER-225SER;458ASP-492ASP;506HIS-528HIS;507CYS-529CYS;	0.125120188777472	0.640810072422028	0.30961166115594324;0.12508051611510707;0.17588391541543766;0.12381871860328704;0.14144651015252876	0.699612379074097	2.79074660336324	0.435075885328836	Aureobasidium pullulans (Black yeast) (Pullularia pullulans)	5580
A0A0P0RFS8	228CYS-224CYS;229SER-225SER;454ASP-492ASP;492HIS-528HIS;493CYS-529CYS;	0.119177678379077	0.486437022686005	0.16158614330127494;0.13584883288845911;0.1686839818968699;0.15702935997657272;0.21109543059035926	0.706563711166382	2.79075896187639	0.423895253682488	Paraburkholderia caribensis MBA4	1323664
A0A2I2FZN4	135CYS-224CYS;136SER-225SER;356ASP-492ASP;398HIS-528HIS;399CYS-529CYS;	0.196762317582869	0.870635330677033	0.5351737468706014;0.1311854271403646;0.1578626318064682;0.13979868702555814;0.41331573023708956	0.658767759799957	2.7909009321041	0.446088794926004	Aspergillus steynii IBT 23096	1392250
A0A1F5LWG8	194CYS-224CYS;195SER-225SER;447ASP-492ASP;493HIS-528HIS;494CYS-529CYS;	0.130736363539211	0.654321253299713	0.2587256438830318;0.1495124201853982;0.21885458658066398;0.1613871834521552;0.12667471067322705	0.710629940032959	2.79100128046171	0.437931034482759	Penicillium arizonense	1835702
A2QAH7	193CYS-224CYS;194SER-225SER;419ASP-492ASP;455HIS-528HIS;456CYS-529CYS;	0.176713003517302	0.789529204368591	0.5259677465290516;0.2303071553306457;0.1368232281502158;0.11695552796780707;0.22693736664339512	0.673469364643097	2.79100231248505	0.471153846153846	Aspergillus niger (strain ATCC MYA-4892 / CBS 513.88 / FGSC A1513)	425011
A0A319BT91	199CYS-224CYS;200SER-225SER;434ASP-492ASP;480HIS-528HIS;481CYS-529CYS;	0.131245985619434	0.639549970626831	0.19703821066277744;0.19292312736460157;0.2596420013763891;0.17187678847468588;0.09724177145758357	0.643442630767822	2.79117550371123	0.428822495606327	Aspergillus uvarum CBS 121591	1448315
A0A4S9MEE9	230CYS-224CYS;231SER-225SER;483ASP-492ASP;529HIS-528HIS;530CYS-529CYS;	0.128053423054538	0.633793413639069	0.19366502495667395;0.14365836651923758;0.21558189058078833;0.18710153399454668;0.15636714533052032	0.710629940032959	2.79125505357277	0.412337662337662	Aureobasidium pullulans (Black yeast) (Pullularia pullulans)	5580
A0A520B8K4	118CYS-224CYS;119SER-225SER;336ASP-492ASP;373HIS-528HIS;374CYS-529CYS;	0.160617712484128	0.562551021575928	0.28160172596630745;0.18801882989578372;0.15733954234831518;0.17479620741437069;0.32256768176411715	0.618357479572296	2.79139681829922	0.438559322033898	Sphingomonas sp	28214
A0A4S8LTZ0	177CYS-224CYS;178SER-225SER;350ASP-492ASP;390HIS-528HIS;391CYS-529CYS;	0.137835240268133	0.555491924285889	0.23722524652490276;0.17418559041084314;0.19085936192052083;0.18349878651025275;0.17907769651041505	0.675824165344238	2.79143233875652	0.418390804597701	Dendrothele bispora (strain CBS 962.96)	1314807
A0A3M7HBD7	232CYS-224CYS;233SER-225SER;456ASP-492ASP;492HIS-528HIS;493CYS-529CYS;	0.19530864066353	0.633738815784454	0.5329814495706361;0.23116931366049215;0.24503006511845984;0.20472746939470113;0.1532521869004176	0.743445694446564	2.79190099194702	0.451013513513514	Hortaea werneckii	91943
A0A165FS48	249CYS-224CYS;250SER-225SER;457ASP-492ASP;494HIS-528HIS;495CYS-529CYS;	0.161397062759186	0.582908451557159	0.33614957602566553;0.19725551968473093;0.17763156045555317;0.13915357220450406;0.27958921094384703	0.717131495475769	2.79190610604457	0.435763888888889	Exidia glandulosa HHB12029	1314781
A0A177DCZ7	184CYS-224CYS;185SER-225SER;423ASP-492ASP;459HIS-528HIS;460CYS-529CYS;	0.164725575865307	0.625983774662018	0.4300823098654141;0.27656034361473786;0.19580805631486972;0.1418373031640634;0.10879101809806503	0.618143439292908	2.79201405963817	0.447169811320755	Alternaria alternata (Alternaria rot fungus) (Torula alternata)	5599
A0A365N0A3	186CYS-224CYS;187SER-225SER;412ASP-492ASP;448HIS-528HIS;449CYS-529CYS;	0.181724014980431	0.673854827880859	0.45286506941067445;0.26461191250620786;0.24932054878659773;0.18169616309987013;0.12357441105966867	0.683544337749481	2.79214718925299	0.460194174757282	Gibberella intermedia (Bulb rot disease fungus) (Fusarium proliferatum)	948311
A0A3C1G2E7	178CYS-224CYS;179SER-225SER;378ASP-492ASP;414HIS-528HIS;415CYS-529CYS;	0.158788245210367	0.498815149068832	0.2390056455169486;0.22159727493777967;0.12797246924537892;0.253435432055497;0.2695068947169679	0.615384578704834	2.79218603555973	0.422764227642276	Nitrospiraceae bacterium	2026770
A0A4S9ZSJ5	214CYS-224CYS;215SER-225SER;458ASP-492ASP;504HIS-528HIS;505CYS-529CYS;	0.134488810450704	0.623017132282257	0.13621888906769625;0.18366606945814587;0.23266629216785206;0.13367816487936482;0.2551922575818698	0.645098090171814	2.79239905862247	0.429292929292929	Aureobasidium pullulans (Black yeast) (Pullularia pullulans)	5580
A0A1L9WJW4	199CYS-224CYS;200SER-225SER;434ASP-492ASP;480HIS-528HIS;481CYS-529CYS;	0.139592842401714	0.677141427993774	0.26626662417989594;0.21858667493981357;0.2624291264372386;0.14833484966126478;0.08153262159378444	0.665322601795197	2.79245003048451	0.43585237258348	Aspergillus aculeatus (strain ATCC 16872 / CBS 172.66 / WB 5094)	690307
A0A1V6V6B5	199CYS-224CYS;200SER-225SER;427ASP-492ASP;463HIS-528HIS;464CYS-529CYS;	0.193940270866068	0.764770984649658	0.46329793896214205;0.2537898880259452;0.18900840202524585;0.16567263786750322;0.2858130291816368	0.668016195297241	2.79308952348918	0.446654611211573	Penicillium coprophilum	36646
A0A4S9FHP4	204CYS-224CYS;205SER-225SER;460ASP-492ASP;508HIS-528HIS;509CYS-529CYS;	0.128413586019605	0.639654457569122	0.2144120098820703;0.1596838311628259;0.20332168641707168;0.160920286415476;0.1605572882597933	0.681132078170776	2.79310012988324	0.445378151260504	Aureobasidium pullulans (Black yeast) (Pullularia pullulans)	5580
A0A4S9CZ03	202CYS-224CYS;203SER-225SER;458ASP-492ASP;506HIS-528HIS;507CYS-529CYS;	0.137660234491298	0.645528733730316	0.33304209968658144;0.12399941779960279;0.19071952907069326;0.14661416296617663;0.16924643191603472	0.689655184745789	2.79336484821363	0.440134907251265	Aureobasidium pullulans (Black yeast) (Pullularia pullulans)	5580
A0A3D8QIX7	203CYS-224CYS;204SER-225SER;464ASP-492ASP;506HIS-528HIS;507CYS-529CYS;	0.117427994593298	0.623058080673218	0.23229354294963206;0.14159860758041487;0.18894507948585335;0.1451787081132604;0.11398002402392195	0.710629940032959	2.79372352314746	0.427609427609428	Aspergillus mulundensis	1810919
A0A4V4KIK9	197CYS-224CYS;198SER-225SER;450ASP-492ASP;496HIS-528HIS;497CYS-529CYS;	0.131594638405426	0.653512418270111	0.23193422144386078;0.1463927991661656;0.20360217041615547;0.1934455949840027;0.14578768282779764	0.727822601795197	2.79393385783319	0.425385934819897	Aureobasidium pullulans (Black yeast) (Pullularia pullulans)	5580
A0A077RE47	222CYS-224CYS;223SER-225SER;480ASP-492ASP;526HIS-528HIS;527CYS-529CYS;	0.13048418977672	0.678497493267059	0.22288679837717593;0.15435498279841223;0.19540334389715872;0.16105608221132817;0.1796881211529629	0.711462438106537	2.79429841512748	0.406099518459069	Melanopsichium pennsylvanicum 4	1398559
A0A844YSU0	190CYS-224CYS;191SER-225SER;394ASP-492ASP;432HIS-528HIS;433CYS-529CYS;	0.163855696734058	0.568909227848053	0.46540761632603084;0.2121395648064673;0.1755563379610329;0.17674235262728655;0.11714400541759006	0.733031690120697	2.7943551049513	0.427466150870406	Alteraurantiacibacter buctensis	1503981
A0A1Q7JL28	184CYS-224CYS;185SER-225SER;404ASP-492ASP;443HIS-528HIS;444CYS-529CYS;	0.116921308751295	0.519452929496765	0.38932447667359843;0.1037269974487481;0.12834047972112866;0.14751120265013934;0.04954600476544985	0.691176474094391	2.79477627537832	0.450757575757576	Acidobacteria bacterium 13_1_40CM_4_65_8	1803456
A0A1B3MXS0	195CYS-224CYS;196SER-225SER;413ASP-492ASP;450HIS-528HIS;451CYS-529CYS;	0.171801473222324	0.534384608268738	0.3106579378056056;0.19174951221052067;0.1848355917164372;0.211577885913033;0.30378938491067387	0.648760318756104	2.79510081602522	0.4408014571949	Sphingobium sp. RAC03	1843368
A0A3B8Z610	199CYS-224CYS;200SER-225SER;411ASP-492ASP;450HIS-528HIS;451CYS-529CYS;	0.166297525024324	0.551686644554138	0.35516626487096736;0.20199823734306865;0.17523417923660436;0.1833636064215366;0.24832038729808764	0.716814160346985	2.79544742286733	0.433781190019194	Gammaproteobacteria bacterium	1913989
A0A4S9K9I3	214CYS-224CYS;215SER-225SER;458ASP-492ASP;504HIS-528HIS;505CYS-529CYS;	0.115874646747421	0.590355217456818	0.1316740301691335;0.1552556182251859;0.18528753615340451;0.13032603811921317;0.20857930456500773	0.668699204921722	2.7954943499914	0.414141414141414	Aureobasidium pullulans (Black yeast) (Pullularia pullulans)	5580
A0A2V9HMA2	198CYS-224CYS;199SER-225SER;418ASP-492ASP;456HIS-528HIS;457CYS-529CYS;	0.139696127889264	0.523237526416779	0.3391038712379531;0.07651050585473636;0.07501870601515244;0.13013946590123965;0.3571003462157653	0.675000011920929	2.79609223455191	0.440366972477064	Acidobacteriota bacterium	1978231
A0A0W7WGF3	175CYS-224CYS;176SER-225SER;398ASP-492ASP;437HIS-528HIS;438CYS-529CYS;	0.15025890250899	0.98013311624527	0.34796450432599174;0.21368340908798633;0.18437018158165905;0.14923666232691368;0.15655756024038098	0.666666686534882	2.79620513524095	0.462025316455696	Pseudoponticoccus marisrubri	1685382
A0A2I2GDG2	194CYS-224CYS;195SER-225SER;448ASP-492ASP;494HIS-528HIS;495CYS-529CYS;	0.120386647886117	0.645856380462647	0.2403989872640131;0.14167752952257176;0.19623307383024577;0.1523193214418939;0.11207762314409181	0.717131495475769	2.79636996295823	0.43127147766323	Aspergillus steynii IBT 23096	1392250
A0A4Z1H1U1	192CYS-224CYS;193SER-225SER;446ASP-492ASP;492HIS-528HIS;493CYS-529CYS;	0.0971238501058126	0.597266256809235	0.2147954798792796;0.10326217797825508;0.16146715180820306;0.11041620235797253;0.0899259387169783	0.661224484443665	2.79653611523765	0.423143350604491	Botrytis hyacinthi	278943
A0A4Q4S600	189CYS-224CYS;190SER-225SER;445ASP-492ASP;491HIS-528HIS;492CYS-529CYS;	0.12292371756469	0.607811391353607	0.16859062832993674;0.1562760042720318;0.22714290260564216;0.18888282991038768;0.11957365783483177	0.662650585174561	2.79727708000735	0.430051813471503	Alternaria arborescens	156630
A0A4S8TQD0	194CYS-224CYS;195SER-225SER;407ASP-492ASP;447HIS-528HIS;448CYS-529CYS;	0.151421026604095	0.595619142055512	0.4230520508178701;0.23885479837314652;0.18066267006228937;0.12912970424538409;0.08824796272997412	0.670731723308563	2.79751754388577	0.453874538745387	Aureobasidium pullulans (Black yeast) (Pullularia pullulans)	5580
A0A5M9JK12	200CYS-224CYS;201SER-225SER;427ASP-492ASP;463HIS-528HIS;464CYS-529CYS;	0.178295401254075	0.586775302886963	0.5153557988597414;0.22868617772019992;0.22105356858687414;0.17484290235640784;0.10812936125530342	0.686440706253052	2.79753200684564	0.446124763705104	Monilinia fructicola (Brown rot fungus) (Ciboria fructicola)	38448
S7ZSY7	202CYS-224CYS;203SER-225SER;457ASP-492ASP;503HIS-528HIS;504CYS-529CYS;	0.128714358287792	0.653191149234772	0.22471004847470263;0.176549737202759;0.21319024813452644;0.15476891700382164;0.13178155719873677	0.703125	2.79776366427541	0.433898305084746	Penicillium oxalicum (strain 114-2 / CGMCC 5302) (Penicillium decumbens)	933388
A0A1Q6XAT5	186CYS-224CYS;187SER-225SER;406ASP-492ASP;444HIS-528HIS;445CYS-529CYS;	0.158153874012346	0.495455294847488	0.3583914738437749;0.09532266381826375;0.07940718524890038;0.16326075418425673;0.4106950409912295	0.697033882141113	2.79806764651153	0.442776735459662	Acidobacteria bacterium 13_2_20CM_57_7	1803465
A0A135V6N1	198CYS-224CYS;199SER-225SER;452ASP-492ASP;498HIS-528HIS;499CYS-529CYS;	0.102646071106191	0.649717152118683	0.14655211800557483;0.14402076428037777;0.17638152433108073;0.12827948811719905;0.12328860300910337	0.668016195297241	2.7981713310427	0.420068027210884	Colletotrichum salicis	1209931
A0A4Q4NQ37	186CYS-224CYS;187SER-225SER;420ASP-492ASP;456HIS-528HIS;457CYS-529CYS;	0.139802709397148	0.69957047700882	0.4217142624733808;0.17245542110837284;0.1297877078529554;0.13024553216995094;0.12441604217537598	0.686440706253052	2.79818088927511	0.452975047984645	Alternaria alternata (Alternaria rot fungus) (Torula alternata)	5599
A0A2V5HYZ7	199CYS-224CYS;200SER-225SER;434ASP-492ASP;480HIS-528HIS;481CYS-529CYS;	0.134483388598213	0.626438915729523	0.21200892344554884;0.18251421668920415;0.2585940708678958;0.19405536222277406;0.09421114696206671	0.663934409618378	2.79835882098948	0.428822495606327	Aspergillus indologenus CBS 114.80	1450541
G3YDG1	153CYS-224CYS;154SER-225SER;382ASP-492ASP;419HIS-528HIS;420CYS-529CYS;	0.123160004840691	0.611902356147766	0.15864316772811604;0.16802139110564673;0.12823579155177434;0.1494012439709593;0.2578184395283436	0.641203701496124	2.79858373271094	0.439024390243902	Aspergillus niger (strain ATCC 1015 / CBS 113.46 / FGSC A1144 / LSHB Ac4 / NCTC 3858a / NRRL 328 / USDA 3528.7)	380704
A0A428U1U7	180CYS-224CYS;181SER-225SER;415ASP-492ASP;451HIS-528HIS;452CYS-529CYS;	0.190525789698757	0.552058219909668	0.41139770076180504;0.22300649915440743;0.1947166768422628;0.17579719435410185;0.3287624567787197	0.663934409618378	2.7986980021977	0.462998102466793	Fusarium ambrosium	131363
A0A068T214	197CYS-224CYS;198SER-225SER;419ASP-492ASP;457HIS-528HIS;458CYS-529CYS;	0.193137621185638	0.707297623157501	0.48569857037944936;0.23776113156132916;0.20124200297053474;0.13387345815945642;0.2933881852286951	0.745867788791657	2.7987304167314	0.458333333333333	Neorhizobium galegae bv. officinalis bv. officinalis str. HAMBI 1141	1028801
A0A1L9U8A2	182CYS-224CYS;183SER-225SER;405ASP-492ASP;441HIS-528HIS;442CYS-529CYS;	0.175863107344194	0.677294850349426	0.5029701279011095;0.23039077230473673;0.18473816349077246;0.10892036878304671;0.20402231892969322	0.668085098266602	2.7987867253892	0.46259842519685	Aspergillus brasiliensis (strain CBS 101740 / IMI 381727 / IBT 21946)	767769
A0A1H8DZW5	199CYS-224CYS;200SER-225SER;414ASP-492ASP;453HIS-528HIS;454CYS-529CYS;	0.146416182349088	0.606615543365479	0.20028182114767099;0.19778916304703595;0.2001647556308562;0.1297699848955943;0.296907551722461	0.677824258804321	2.798856030947	0.431407942238267	Chitinophaga rupis	573321
A0A656QUP7	205CYS-224CYS;206SER-225SER;442ASP-492ASP;480HIS-528HIS;481CYS-529CYS;	0.121923722603504	0.543547093868256	0.23772542603262464;0.1565839374621642;0.12567370608537431;0.16489203928318516;0.16859094936118152	0.642578125	2.79891055636108	0.440619621342513	Caballeronia zhejiangensis	871203
S2YH54	222CYS-224CYS;223SER-225SER;446ASP-492ASP;485HIS-528HIS;486CYS-529CYS;	0.118357727759175	0.556597113609314	0.21147884977113357;0.1498284233582489;0.1636973348402175;0.14888056714716003;0.15461891919746504	0.69767439365387	2.79938023450763	0.435075885328836	Streptomyces sp. HGB0020	1078086
A0A166MFV4	139CYS-224CYS;140SER-225SER;382ASP-492ASP;425HIS-528HIS;426CYS-529CYS;	0.154590168789315	0.681300401687622	0.342673962080031;0.12467158940568546;0.28329763864928564;0.10569139587319556;0.22579659551700385	0.704347848892212	2.79942836346834	0.452755905511811	Fibularhizoctonia sp. CBS 109695	436010
A0A4V4JJ53	197CYS-224CYS;198SER-225SER;450ASP-492ASP;496HIS-528HIS;497CYS-529CYS;	0.130146332926496	0.637116730213165	0.2195169994161221;0.15586367935042184;0.20875208781219037;0.19031204768278936;0.13657951622394532	0.731707334518433	2.79982322502912	0.421955403087479	Aureobasidium pullulans (Black yeast) (Pullularia pullulans)	5580
A0A0A1SNS1	187CYS-224CYS;188SER-225SER;404ASP-492ASP;441HIS-528HIS;442CYS-529CYS;	0.179975107791826	0.721547067165375	0.2959040422275045;0.237091046265968;0.3148180967938733;0.1775115251238339;0.23450104413160106	0.638248860836029	2.79987178914558	0.438383838383838	[Torrubiella] hemipterigena	1531966
A0A1L9WTG4	198CYS-224CYS;199SER-225SER;449ASP-492ASP;495HIS-528HIS;496CYS-529CYS;	0.139010756531617	0.628631114959717	0.15483203877109716;0.14614208240897864;0.2626144414268468;0.16263069423319382;0.24685603888120375	0.650602400302887	2.79988984027541	0.426369863013699	Aspergillus aculeatus (strain ATCC 16872 / CBS 172.66 / WB 5094)	690307
A0A519IBK3	184CYS-224CYS;185SER-225SER;411ASP-492ASP;450HIS-528HIS;451CYS-529CYS;	0.158604275142789	0.446742236614227	0.33438856898837954;0.1284424774058324;0.09730241313783403;0.19173230728522475;0.35836415918225356	0.672811031341553	2.80005951081553	0.413333333333333	Acidovorax sp	1872122
A0A6J5FRN3	194CYS-224CYS;195SER-225SER;393ASP-492ASP;431HIS-528HIS;432CYS-529CYS;	0.146013241864973	0.460774421691895	0.3194698307208893;0.21408296087495066;0.17589155944039964;0.18043134325284552;0.1322169987657281	0.624390244483948	2.80017377690571	0.405940594059406	Paraburkholderia caffeinitolerans	1723730
A0A6P2MH90	226CYS-224CYS;227SER-225SER;452ASP-492ASP;490HIS-528HIS;491CYS-529CYS;	0.102539603103381	0.506248533725739	0.10855452759578293;0.18677886875103855;0.16039640291789045;0.10257207969610588;0.15947534276284933	0.706563711166382	2.8001895484777	0.427392739273927	Burkholderia lata (strain ATCC 17760 / DSM 23089 / LMG 22485 / NCIMB 9086 / R18194 / 383)	482957
A0A5N6DR91	194CYS-224CYS;195SER-225SER;455ASP-492ASP;501HIS-528HIS;502CYS-529CYS;	0.120496771451424	0.641526699066162	0.2143143910609423;0.14644078668664967;0.20175354305156692;0.1504633550762743;0.13050532428453795	0.696911215782166	2.80044631700258	0.44047619047619	Aspergillus parasiticus	5067
A0A428QZU2	185CYS-224CYS;186SER-225SER;333ASP-492ASP;369HIS-528HIS;370CYS-529CYS;	0.159888476286935	1.30987918376923	0.3564240373310495;0.13699561807145685;0.19988067336926024;0.17140837862584477;0.25451062661093027	0.674757242202759	2.80054502116824	0.468181818181818	Fusarium sp. AF-6	1325737
A0A2V9F421	197CYS-224CYS;198SER-225SER;417ASP-492ASP;455HIS-528HIS;456CYS-529CYS;	0.141536308641954	0.467966616153717	0.3189389650215954;0.09947272257073059;0.07551609878063544;0.15702084288469628;0.33980553123602286	0.676954746246338	2.80092548637233	0.446691176470588	Acidobacteriota bacterium	1978231
K2RYN5	201CYS-224CYS;202SER-225SER;426ASP-492ASP;462HIS-528HIS;463CYS-529CYS;	0.209966895825951	0.672772467136383	0.6167769828721904;0.2335879467825881;0.22176979080284276;0.17338249255751248;0.22425105776652238	0.671428561210632	2.80114676465794	0.451197053406998	Macrophomina phaseolina (strain MS6) (Charcoal rot fungus)	1126212
A0A370P9A9	198CYS-224CYS;199SER-225SER;446ASP-492ASP;492HIS-528HIS;493CYS-529CYS;	0.100751619202228	0.578585028648377	0.09987794191697591;0.15028234242534325;0.1789418059783732;0.11271453819363285;0.16344470590127297	0.659663915634155	2.80137755590327	0.409638554216867	Aspergillus phoenicis ATCC 13157	1353007
A0A2S7Q1B3	198CYS-224CYS;199SER-225SER;447ASP-492ASP;493HIS-528HIS;494CYS-529CYS;	0.116450193702197	0.622102320194244	0.11655918757843253;0.19517204921433823;0.223640779323423;0.13027911215012797;0.14950022764905813	0.682572603225708	2.80152751103476	0.414089347079038	Rutstroemia sp. NJR-2017a BBW	2070414
A0A0C6F3B6	180CYS-224CYS;181SER-225SER;411ASP-492ASP;450HIS-528HIS;451CYS-529CYS;	0.124042921655561	0.955256402492523	0.13928665313895877;0.12038768136321513;0.11756980537243236;0.20081897472523308;0.2902373369890882	0.626609444618225	2.80186428020952	0.448076923076923	Methylobacterium aquaticum	270351
A1D9T4	201CYS-224CYS;202SER-225SER;455ASP-492ASP;501HIS-528HIS;502CYS-529CYS;	0.113197153482833	0.65449196100235	0.11926223015303673;0.17645628176727404;0.20144351612506525;0.16531547525398152;0.12990257108047507	0.710629940032959	2.80191240723678	0.431972789115646	Neosartorya fischeri (strain ATCC 1020 / DSM 3700 / CBS 544.65 / FGSC A1164 / JCM 1740 / NRRL 181 / WB 181) (Aspergillus fischerianus)	331117
A0A319CZ83	203CYS-224CYS;204SER-225SER;454ASP-492ASP;500HIS-528HIS;501CYS-529CYS;	0.131194358886631	0.623561263084412	0.08114507800938248;0.16534191258176534;0.24798540067199967;0.23092362382048268;0.1929644971227856	0.685393273830414	2.80193013823434	0.454081632653061	Aspergillus uvarum CBS 121591	1448315
A0A7W9EE61	242CYS-224CYS;243SER-225SER;470ASP-492ASP;509HIS-528HIS;510CYS-529CYS;	0.181399838473372	0.830541074275971	0.23711058537028412;0.2014376006412159;0.17667736884939067;0.20848860294569993;0.4460847115070133	0.740740716457367	2.80200104556457	0.397708674304419	Sphingobium boeckii	1082345
N4WWM0	197CYS-224CYS;198SER-225SER;421ASP-492ASP;457HIS-528HIS;458CYS-529CYS;	0.172386436607219	0.528620481491089	0.33191466965118765;0.2106125523583723;0.22795308174078008;0.22796214529032435;0.20826260720986506	0.626609444618225	2.80267407863437	0.44721689059501	Cochliobolus heterostrophus (strain C4 / ATCC 48331 / race T) (Southern corn leaf blight fungus) (Bipolaris maydis)	665024
A0A2T5M7J1	139CYS-224CYS;140SER-225SER;368ASP-492ASP;407HIS-528HIS;408CYS-529CYS;	0.193235314212817	0.607943117618561	0.617104594271174;0.20196748866076478;0.2133662426205998;0.15988021999557434;0.16032865394160456	0.600938975811005	2.80314900785545	0.448421052631579	Aspergillus ochraceoroseus IBT 24754	1392256
A0A5Q0HEE1	174CYS-224CYS;175SER-225SER;398ASP-492ASP;435HIS-528HIS;436CYS-529CYS;	0.181734893181582	0.513945400714874	0.3657068220221743;0.2006937266323968;0.21334080538744513;0.22234318050870544;0.27005971772035475	0.642543852329254	2.803371035739	0.429378531073446	Saccharothrix syringae (Nocardiopsis syringae)	103733
A0A419YUG0	203CYS-224CYS;204SER-225SER;427ASP-492ASP;466HIS-528HIS;467CYS-529CYS;	0.197375050184002	1.45754992961884	0.5156247950300077;0.20916105363312953;0.1465144043006272;0.12844115422164845;0.38188394410260124	0.692307710647583	2.80374078720044	0.435754189944134	Streptomyces sp. TLI_171	1938859
A0A3B0A3W1	260CYS-224CYS;261SER-225SER;482ASP-492ASP;521HIS-528HIS;522CYS-529CYS;	0.176137909118228	0.616784989833832	0.5531488091489304;0.1281687333123308;0.23136731962769203;0.15595369594339112;0.16432680579525158	0.723320126533508	2.80422741433849	0.425925925925926	Micromonospora costi	1530042
A0A1Y6LXK2	204CYS-224CYS;205SER-225SER;440ASP-492ASP;486HIS-528HIS;487CYS-529CYS;	0.174823617633434	0.574157178401947	0.42446881804379544;0.30754661747000506;0.2717106264857711;0.12396057665753385;0.09607868477693132	0.629770994186401	2.80423939683055	0.452504317789292	Zymoseptoria tritici ST99CH_1A5	1276529
A0A2E9WNG7	107SER-225SER;194ASP-492ASP;223HIS-528HIS;224CYS-529CYS;	0.51011626743233	1.34443414211273	0.3684276540202006;0.12973437491501616;0.1724435696389592;2.9002082734521326	0.581730782985687	2.80438002714744	0.426229508196721	Planctomycetaceae bacterium	2026779
A0A0U3QH61	201CYS-224CYS;202SER-225SER;426ASP-492ASP;465HIS-528HIS;466CYS-529CYS;	0.196052259006955	1.52855443954468	0.5952193494134644;0.18644209216430074;0.12269077434819595;0.12253524635837464;0.3454783507643505	0.677824258804321	2.80445311807688	0.443413729128015	Streptomyces sp. CdTB01	1725411
A0A254UBP1	206CYS-224CYS;207SER-225SER;441ASP-492ASP;487HIS-528HIS;488CYS-529CYS;	0.130728739795425	0.639025092124939	0.19904651820797722;0.1826802261763063;0.26001374044844366;0.19015459345304955;0.08320610028219724	0.663934409618378	2.80455038977451	0.423611111111111	Aspergillus niger	5061
A0A1Q8RAJ9	201CYS-224CYS;202SER-225SER;457ASP-492ASP;503HIS-528HIS;504CYS-529CYS;	0.0967511702572071	0.662571609020233	0.1661501828596729;0.09874160873236443;0.17083234346841863;0.14454907698688677;0.09698497975310706	0.654761910438538	2.80458277653134	0.42495784148398	Colletotrichum chlorophyti	708187
Q0CEE7	201CYS-224CYS;202SER-225SER;460ASP-492ASP;506HIS-528HIS;507CYS-529CYS;	0.105090785706235	0.603780329227448	0.1851850017069858;0.12387230287143501;0.18355181014678654;0.13050815833497847;0.11251822688346225	0.714285731315613	2.80487818377359	0.424242424242424	Aspergillus terreus (strain NIH 2624 / FGSC A1156)	341663
A0A7J6JKM7	97CYS-224CYS;98SER-225SER;307ASP-492ASP;347HIS-528HIS;348CYS-529CYS;	0.127814334708859	0.555776655673981	0.21826020477482325;0.18361268290755228;0.21918400280274583;0.1258842953534864;0.14775915712340473	0.662087917327881	2.80513599220213	0.422273781902552	Colletotrichum fructicola (strain Nara gc5) (Anthracnose fungus) (Colletotrichum gloeosporioides (strain Nara gc5))	1213859
A0A1B9GWJ4	236CYS-224CYS;237SER-225SER;489ASP-492ASP;535HIS-528HIS;536CYS-529CYS;	0.110446395989972	0.653933823108673	0.15466301732583204;0.15527362483459609;0.19478617825659672;0.15296438279600896;0.11543756871677131	0.704119861125946	2.80520910627387	0.427884615384615	Kwoniella heveanensis BCC8398	1296120
A0A443HMH3	201CYS-224CYS;202SER-225SER;445ASP-492ASP;491HIS-528HIS;492CYS-529CYS;	0.102825907499409	0.635657429695129	0.16212812706592586;0.17105376355638335;0.18891737902625327;0.12740256591194096;0.07027951693535661	0.65587043762207	2.80526541505265	0.425862068965517	Byssochlamys spectabilis (Paecilomyces variotii)	264951
A0A7W5VJ38	200CYS-224CYS;201SER-225SER;423ASP-492ASP;462HIS-528HIS;463CYS-529CYS;	0.182048567671708	1.06929433345795	0.46188889999061855;0.26513335344059874;0.1623741468271502;0.1665342335761755;0.21840933986741426	0.680672287940979	2.80554110563102	0.443202979515829	Nonomuraea dietziae	65515
A0A0P9YPY4	195CYS-224CYS;196SER-225SER;421ASP-492ASP;459HIS-528HIS;460CYS-529CYS;	0.1004788260383	0.514925420284271	0.22838453242228582;0.1438386599585257;0.14119364726226327;0.11012914372106263;0.07980579890396278	0.665322601795197	2.805661963359	0.432809773123909	Pseudomonas syringae pv. ribicola	55398
W9KWS1	192CYS-224CYS;193SER-225SER;415ASP-492ASP;457HIS-528HIS;458CYS-529CYS;	0.168812220153622	0.856413900852203	0.4736277046341885;0.23569801126909065;0.18167099545998114;0.15762832679352456;0.13306050291856988	0.661224484443665	2.80566340563249	0.462264150943396	Fusarium oxysporum Fo47	660027
A0A101MQ40	194CYS-224CYS;195SER-225SER;447ASP-492ASP;493HIS-528HIS;494CYS-529CYS;	0.122155332470602	0.62291032075882	0.25361244497017227;0.1270629368023873;0.18850748688581198;0.1671009483082922;0.1188035103275519	0.70784318447113	2.80592373305676	0.439655172413793	Penicillium freii	48697
A0A0P9YHC1	195CYS-224CYS;196SER-225SER;421ASP-492ASP;459HIS-528HIS;460CYS-529CYS;	0.133430384773342	0.544419407844544	0.2692487742537065;0.17786714896099068;0.1600416875924387;0.15343402818421156;0.17342105442204322	0.671428561210632	2.80609523228237	0.427574171029668	Pseudomonas syringae pv. primulae	251707
A0A1L9URN4	193CYS-224CYS;194SER-225SER;419ASP-492ASP;455HIS-528HIS;456CYS-529CYS;	0.171857618061902	0.646060049533844	0.5672161268798189;0.17721460015685822;0.1711290166458902;0.11535476944613765;0.17208881330460932	0.680672287940979	2.80636380700504	0.457692307692308	Aspergillus brasiliensis (strain CBS 101740 / IMI 381727 / IBT 21946)	767769
A0A446BQ54	182CYS-224CYS;183SER-225SER;438ASP-492ASP;484HIS-528HIS;485CYS-529CYS;	0.118659161702229	0.651691615581513	0.18413151445835155;0.14988706754015677;0.13108280333629888;0.12942585442265117;0.23608689215814468	0.662447273731232	2.80639915073974	0.413612565445026	Thermothielavioides terrestris	2587410
A0A2V8EZ09	221CYS-224CYS;222SER-225SER;449ASP-492ASP;486HIS-528HIS;487CYS-529CYS;	0.18233966795226	0.668048202991486	0.3310942815563311;0.2864914137888789;0.12955364369714384;0.1593921728630642;0.36984616376040397	0.751893937587738	2.8064706325531	0.470588235294118	Acidobacteriota bacterium	1978231
A0A2U3KK35	193CYS-224CYS;194SER-225SER;405ASP-492ASP;444HIS-528HIS;445CYS-529CYS;	0.152858608308176	0.513233840465546	0.3263118868921196;0.2439034420813388;0.2031971188416189;0.14150070152898225;0.1550971088131752	0.704347848892212	2.80670024467551	0.444874274661509	Candidatus Sulfopaludibacter sp. SbA4	2043165
A0A4S9HL35	214CYS-224CYS;215SER-225SER;458ASP-492ASP;504HIS-528HIS;505CYS-529CYS;	0.115325483114338	0.601702749729157	0.16442396210155316;0.14691253485072167;0.2117679817287482;0.12126215755068584;0.16291174556865437	0.663306474685669	2.80676168203354	0.417508417508418	Aureobasidium pullulans (Black yeast) (Pullularia pullulans)	5580
A0A229RP47	182CYS-224CYS;183SER-225SER;406ASP-492ASP;445HIS-528HIS;446CYS-529CYS;	0.131484744686107	0.50914454460144	0.39784165685422773;0.10649539028905008;0.16838915515690178;0.1417603292078934;0.10590668129467763	0.686440706253052	2.80709981766798	0.436229205175601	Amycolatopsis thailandensis	589330
A0A085WXS0	178CYS-224CYS;179SER-225SER;396ASP-492ASP;435HIS-528HIS;436CYS-529CYS;	0.147357835441326	0.586326420307159	0.3561908298306643;0.16326466784461027;0.10741426375779066;0.1519258155937067;0.25270927106250934	0.67592591047287	2.80722899569405	0.424361493123772	Hyalangium minutum	394096
A0A2T3AEC4	179CYS-224CYS;180SER-225SER;392ASP-492ASP;432HIS-528HIS;433CYS-529CYS;	0.155238877267504	0.644131481647492	0.25578424693573654;0.25141632925797996;0.2181155496937113;0.13676529846367041;0.2245907165214305	0.620762705802918	2.80724815948535	0.442776735459662	Coniella lustricola	2025994
A0A542F831	187CYS-224CYS;188SER-225SER;409ASP-492ASP;448HIS-528HIS;449CYS-529CYS;	0.205421957611064	0.697717785835266	0.24607300391368694;0.30454168553806704;0.23864705981262088;0.17321713314836465;0.4754748208647095	0.606986880302429	2.80774856758951	0.437022900763359	Micromonospora sp. A202	2572899
A0A1L7XET2	209CYS-224CYS;210SER-225SER;452ASP-492ASP;498HIS-528HIS;499CYS-529CYS;	0.120219237744373	0.642367660999298	0.15479726130393806;0.18588950059247056;0.22112078018539658;0.11796644023863351;0.16176068189017315	0.651452302932739	2.80798025843513	0.411262798634812	Phialocephala subalpina	576137
H0TV97	207CYS-224CYS;208SER-225SER;432ASP-492ASP;484HIS-528HIS;485CYS-529CYS;	0.160393651855254	0.512182891368866	0.30280926925572965;0.21313707620614747;0.25607811270380326;0.16998621439376968;0.18074489042732914	0.714285731315613	2.80827812637602	0.43979057591623	Bradyrhizobium sp. STM 3843	551947
A0A2X0NIJ1	198CYS-224CYS;199SER-225SER;445ASP-492ASP;481HIS-528HIS;482CYS-529CYS;	0.182112253239254	0.499561309814453	0.14793518115937535;0.30035659887283844;0.3150196375222691;0.1939178795164818;0.3175564756038132	0.728744924068451	2.80829700670744	0.428819444444444	Microbotryum silenes-dioicae	796604
I7ZDG1	196CYS-224CYS;197SER-225SER;411ASP-492ASP;449HIS-528HIS;450CYS-529CYS;	0.157859820472063	0.447790235280991	0.12129520048526354;0.08165127440254885;0.2509548347524836;0.22569036760315098;0.4254270660609946	0.654708504676819	2.80906267230286	0.420754716981132	Hydrocarboniphaga effusa AP103	1172194
A0A146F4P2	182CYS-224CYS;183SER-225SER;405ASP-492ASP;441HIS-528HIS;442CYS-529CYS;	0.162319190726263	0.646889328956604	0.5095053950355588;0.23229160417241967;0.17159034568152745;0.07787124531974936;0.14497574487458909	0.628755390644074	2.80924402286055	0.458661417322835	Aspergillus kawachii (White koji mold) (Aspergillus awamori var. kawachi)	1069201
A0A4S8YSU6	202CYS-224CYS;203SER-225SER;458ASP-492ASP;506HIS-528HIS;507CYS-529CYS;	0.137231705685694	0.647866785526276	0.3358213227911953;0.14267243145848987;0.1794900326976477;0.1375472324828486;0.1650909203696757	0.696911215782166	2.80927175628633	0.436762225969646	Aureobasidium pullulans (Black yeast) (Pullularia pullulans)	5580
A0A193C059	187CYS-224CYS;188SER-225SER;412ASP-492ASP;451HIS-528HIS;452CYS-529CYS;	0.134420099280106	0.5189208984375	0.3813621214619604;0.12968463317272538;0.1460933918692691;0.13579302728302853;0.14800752117375973	0.676724135875702	2.80930244100505	0.424131627056673	Amycolatopsis orientalis (Nocardia orientalis)	31958
A0A2V5HHN5	182CYS-224CYS;183SER-225SER;402ASP-492ASP;438HIS-528HIS;439CYS-529CYS;	0.177918573917889	0.653107106685638	0.47680340084326023;0.22187573118283127;0.2073067849000399;0.1255292275225897;0.21391487297650041	0.685589492321014	2.80999134461432	0.453465346534654	Aspergillus violaceofuscus (strain CBS 115571)	1450538
A0A2T2PAR3	196CYS-224CYS;197SER-225SER;409ASP-492ASP;449HIS-528HIS;450CYS-529CYS;	0.123232335803543	0.60853499174118	0.1908239480636547;0.12298718920679755;0.206352185612845;0.16243995541879985;0.18002307232270695	0.634703159332275	2.81000615254929	0.407063197026022	Corynespora cassiicola Philippines	1448308
A0A2V8JKL2	185CYS-224CYS;186SER-225SER;405ASP-492ASP;452HIS-528HIS;453CYS-529CYS;	0.136929595066902	0.469096660614014	0.2656292409798592;0.12939336571307888;0.08813423201612065;0.1393230146956323;0.3360273120636208	0.695278942584992	2.81026091135623	0.430683918669131	Acidobacteriota bacterium	1978231
A0A7R7ZQ12	192CYS-224CYS;193SER-225SER;445ASP-492ASP;491HIS-528HIS;492CYS-529CYS;	0.118847213328808	0.653110682964325	0.25160028632378945;0.11988700048946811;0.190874143623513;0.14800200929372187;0.12156705357116344	0.710629940032959	2.81068556092856	0.438687392055268	Aspergillus chevalieri (Eurotium chevalieri)	182096
X0J1X5	180CYS-224CYS;181SER-225SER;415ASP-492ASP;451HIS-528HIS;452CYS-529CYS;	0.156921316528287	0.532308101654053	0.2922818531301103;0.14596889422559536;0.14633176570395354;0.16022229243140657;0.35364441020694015	0.665254235267639	2.81075402589168	0.451242829827916	Fusarium odoratissimum NRRL 54006	1089451
A0A2J6SKV7	202CYS-224CYS;203SER-225SER;456ASP-492ASP;502HIS-528HIS;503CYS-529CYS;	0.111828993644463	0.649723529815674	0.18437919900378283;0.14633723190054512;0.18239076792799302;0.13657274532821104;0.13312301135070806	0.696911215782166	2.81112861633301	0.4375	Hyaloscypha bicolor E	1095630
A0A066UC70	173CYS-224CYS;174SER-225SER;397ASP-492ASP;436HIS-528HIS;437CYS-529CYS;	0.182301481037378	0.618315875530243	0.4853824569560215;0.19136198967536638;0.11886405137181061;0.2079386531350847;0.2725632161233592	0.651785731315613	2.81145397041525	0.448	Amycolatopsis rifamycinica	287986
A0A5N6YJJ7	201CYS-224CYS;202SER-225SER;413ASP-492ASP;459HIS-528HIS;460CYS-529CYS;	0.119598721236016	0.641870200634003	0.1843440566238007;0.15985141649373263;0.20896467774365357;0.18641073051027923;0.0976201672806436	0.698275864124298	2.81161599529201	0.423357664233577	Aspergillus arachidicola	656916
A0A3L6NYA6	192CYS-224CYS;193SER-225SER;415ASP-492ASP;457HIS-528HIS;458CYS-529CYS;	0.190680635813723	0.87880951166153	0.48709174610867934;0.2700172301805734;0.208323375173302;0.1928169361301059;0.17651516310340168	0.65587043762207	2.81163038995102	0.466037735849057	Fusarium oxysporum f. sp. cepae	396571
A0A074Y8B4	200CYS-224CYS;201SER-225SER;457ASP-492ASP;503HIS-528HIS;504CYS-529CYS;	0.112365460444588	0.642379105091095	0.16759294684332648;0.13388698462012008;0.1971509525468709;0.17375078652580622;0.11417655257599411	0.722891569137573	2.81169981362829	0.422033898305085	Aureobasidium subglaciale (strain EXF-2481) (Aureobasidium pullulans var. subglaciale)	1043005
A0A135LL58	194CYS-224CYS;195SER-225SER;447ASP-492ASP;493HIS-528HIS;494CYS-529CYS;	0.122542789496713	0.647569417953491	0.2235266148236915;0.15451712471900805;0.20270734084147782;0.16681926388878296;0.11022918220403093	0.711462438106537	2.81204392316313	0.436206896551724	Penicillium patulum (Penicillium griseofulvum)	5078
A0A0X3VSA0	200CYS-224CYS;201SER-225SER;424ASP-492ASP;463HIS-528HIS;464CYS-529CYS;	0.211789702346647	1.46406471729279	0.5275158815674411;0.21273570585360224;0.1326668028814692;0.13466014415489333;0.47494938196912334	0.6875	2.81212853342295	0.446927374301676	Streptomyces violaceusniger	68280
A0A4P8XKJ5	202CYS-224CYS;203SER-225SER;456ASP-492ASP;502HIS-528HIS;503CYS-529CYS;	0.127346589146748	0.652762591838837	0.20236371227946504;0.17527625761475915;0.22372709027117466;0.16716304828605197;0.12289601557578424	0.711462438106537	2.81214623912992	0.429541595925297	Aureobasidium sp	61296
A0A074VXA7	200CYS-224CYS;201SER-225SER;454ASP-492ASP;500HIS-528HIS;501CYS-529CYS;	0.118649200634921	0.632946074008942	0.175754990404348;0.14174695655640704;0.23213806353454025;0.17878735821477468;0.10211703573437733	0.725806474685669	2.81246609649351	0.422487223168654	Aureobasidium melanogenum CBS 110374	1043003
A0A2D7RUG8	172CYS-224CYS;173SER-225SER;396ASP-492ASP;434HIS-528HIS;435CYS-529CYS;	0.224505116039925	1.09849727153778	0.44281578922619136;0.21387480026735547;0.26101894688193616;0.11672145882008694;0.5371048170839022	0.648230075836182	2.81249256577112	0.453815261044177	Porticoccaceae bacterium	2026782
A0A3F3Q1Y2	203CYS-224CYS;204SER-225SER;454ASP-492ASP;500HIS-528HIS;501CYS-529CYS;	0.165289784980615	0.666962444782257	0.0770729618028795;0.20537103054283093;0.27730584930173036;0.2896360784290879;0.3076425747877762	0.666051626205444	2.81290631276655	0.460884353741497	Aspergillus welwitschiae	1341132
A0A1S1TDU9	193CYS-224CYS;194SER-225SER;415ASP-492ASP;453HIS-528HIS;454CYS-529CYS;	0.22084361365016	0.717929482460022	0.4308318602023065;0.24930373139650314;0.1953875571823251;0.1825734598309733;0.48780868693901114	0.68464732170105	2.81305918159327	0.459923664122137	Rhizobium sp. LCM 4573	1848291
A0A7X8UC25	171CYS-224CYS;172SER-225SER;380ASP-492ASP;417HIS-528HIS;418CYS-529CYS;	0.153941022936022	0.57365220785141	0.24428367640160475;0.20622644358746775;0.134046903584218;0.17138899332272511;0.3216411436561361	0.649532735347748	2.81341525995843	0.438524590163934	Acidobacteriota bacterium	1978231
A0A175W8T1	182CYS-224CYS;183SER-225SER;419ASP-492ASP;455HIS-528HIS;456CYS-529CYS;	0.197043206373567	0.643408536911011	0.22852385611122733;0.21948288719644868;0.3473435066932456;0.2569079692275753;0.32704422538646927	0.661224484443665	2.81352760791779	0.454545454545455	Madurella mycetomatis	100816
A0A428RL67	179CYS-224CYS;180SER-225SER;408ASP-492ASP;444HIS-528HIS;445CYS-529CYS;	0.188169112744558	0.694411396980286	0.619668015206767;0.24022462157453692;0.15996960362741147;0.11641839770280686;0.18090315110038183	0.671428561210632	2.81410927675208	0.462264150943396	Fusarium floridanum	1325733
A0A4S9HC63	187CYS-224CYS;188SER-225SER;411ASP-492ASP;447HIS-528HIS;448CYS-529CYS;	0.22917724790079	0.714679658412933	0.5359069214203832;0.2605566571866157;0.2506162804833208;0.12818492267210446;0.42897595354310925	0.668085098266602	2.81415671490608	0.445075757575758	Aureobasidium pullulans (Black yeast) (Pullularia pullulans)	5580
A0A2E7DJL6	181CYS-224CYS;182SER-225SER;393ASP-492ASP;432HIS-528HIS;433CYS-529CYS;	0.169607463164756	0.601023197174072	0.41874581776435915;0.19273256812174536;0.1614483595485399;0.17515249299835167;0.23917300372029904	0.665909111499786	2.81421915401112	0.437375745526839	Gammaproteobacteria bacterium	1913989
A0A259E637	205CYS-224CYS;206SER-225SER;423ASP-492ASP;460HIS-528HIS;461CYS-529CYS;	0.134384967164307	0.493559718132019	0.34950355548625545;0.15356708697050564;0.16823239850781707;0.15829735333659556;0.11109437584897175	0.666666686534882	2.81428884262364	0.422779922779923	Novosphingobium sp. 17-62-19	1970406
A0A850SPR1	206CYS-224CYS;207SER-225SER;455ASP-492ASP;492HIS-528HIS;493CYS-529CYS;	0.104640421179974	0.430025517940521	0.30623830929863766;0.092863305165129;0.05627805804194219;0.07625471494190436;0.2008485608122022	0.680297374725342	2.81430019056044	0.438825448613377	Parvularculaceae bacterium	2510335
A0A319EBZ8	198CYS-224CYS;199SER-225SER;445ASP-492ASP;491HIS-528HIS;492CYS-529CYS;	0.0887059545885669	0.620363593101502	0.05827089099906288;0.16648694342692294;0.15224686680505775;0.11145162419558408;0.1324853566933408	0.668699204921722	2.81466298956212	0.424137931034483	Aspergillus sclerotiicarbonarius (strain CBS 121057 / IBT 28362)	1448318
A0A177CC38	122CYS-224CYS;123SER-225SER;334ASP-492ASP;374HIS-528HIS;375CYS-529CYS;	0.150931072087423	0.661252737045288	0.2544560795816598;0.17639790991158624;0.254900603514953;0.20272140903520092;0.16804150256855904	0.6307692527771	2.81471318281614	0.421166306695464	Paraphaeosphaeria sporulosa	1460663
A0A2I1C6W3	204CYS-224CYS;205SER-225SER;458ASP-492ASP;504HIS-528HIS;505CYS-529CYS;	0.122294072917838	0.651382684707642	0.20395104720890447;0.15153373974617368;0.21980171270062338;0.1743784051299742;0.10639360563919317	0.711462438106537	2.81505084933028	0.428087986463621	Aspergillus novofumigatus (strain IBT 16806)	1392255
A0A319AJ49	182CYS-224CYS;183SER-225SER;405ASP-492ASP;441HIS-528HIS;442CYS-529CYS;	0.183448087567934	0.692137479782105	0.5197172089682269;0.24245471997345977;0.1854881425989284;0.12955638883758702;0.20692015259733382	0.656903743743897	2.81517838035169	0.470472440944882	Aspergillus lacticoffeatus (strain CBS 101883)	1450533
A0A7X5V2U4	196CYS-224CYS;197SER-225SER;347GLN-410GLN;412ASP-492ASP;449HIS-528HIS;450CYS-529CYS;	0.203942538422899	0.852757215499878	0.2641875835629376;0.096140887717151;0.6529625484492846;0.08305543045330428;0.10483171721419438;0.2264196015634199	0.646017670631409	2.81526866265103	0.424015009380863	Sphingomonas leidyi	68569
G0SWM3	242CYS-224CYS;243SER-225SER;502ASP-492ASP;548HIS-528HIS;549CYS-529CYS;	0.12115361935905	0.625831842422485	0.15791668702748554;0.1526365100629269;0.25731155707449804;0.16676341463107314;0.11344716671736484	0.721818208694458	2.81539066271348	0.433070866141732	Rhodosporidium toruloides (strain ATCC 204091 / IIP 30 / MTCC 1151) (Yeast) (Rhodotorula glutinis (strain ATCC 204091))	1001064
C7YXD4	180CYS-224CYS;181SER-225SER;415ASP-492ASP;451HIS-528HIS;452CYS-529CYS;	0.179629002110668	0.568131446838379	0.30117209117305327;0.21947142433168879;0.20529496346471107;0.19749111510973497;0.33397342069548536	0.675000011920929	2.81566075980663	0.457142857142857	Fusarium vanettenii (strain ATCC MYA-4622 / CBS 123669 / FGSC 9596 / NRRL 45880 / 77-13-4) (Fusarium solani subsp. pisi)	660122
R1GUX8	202CYS-224CYS;203SER-225SER;463ASP-492ASP;509HIS-528HIS;510CYS-529CYS;	0.117461991826771	0.615705966949463	0.24691505322948856;0.13513264377426873;0.18089052199799188;0.13757159429467128;0.12172412949097726	0.713438749313355	2.81569667295976	0.423076923076923	Botryosphaeria parva (strain UCR-NP2) (Grapevine canker fungus) (Neofusicoccum parvum)	1287680
A0A0S9LTK1	188CYS-224CYS;189SER-225SER;410ASP-492ASP;449HIS-528HIS;450CYS-529CYS;	0.160735752551679	0.464329034090042	0.30639725379501676;0.13159627273691715;0.09244779354965212;0.21483441792681698;0.3798745298533517	0.651111125946045	2.81570438173082	0.429389312977099	Pseudorhodoferax sp. Leaf265	1736315
A0A010Q3D3	198CYS-224CYS;199SER-225SER;452ASP-492ASP;498HIS-528HIS;499CYS-529CYS;	0.106089045305753	0.680972158908844	0.12763899563566788;0.151711534986669;0.18673944551319044;0.1334856959053168;0.1430476450994269	0.705882370471954	2.8157532860251	0.433673469387755	Colletotrichum fioriniae PJ7	1445577
M7X3K0	194CYS-224CYS;195SER-225SER;412ASP-492ASP;451HIS-528HIS;452CYS-529CYS;	0.179201155028791	0.517023384571075	0.1610980227313726;0.23857757410751548;0.35165281187244296;0.12816319823089425;0.37491647825931185	0.686440706253052	2.81615759659622	0.429872495446266	Rhodotorula toruloides (strain NP11) (Yeast) (Rhodosporidium toruloides)	1130832
A0A160TNF2	197CYS-224CYS;198SER-225SER;348GLN-410GLN;414ASP-492ASP;451HIS-528HIS;452CYS-529CYS;	0.224994844576561	0.852563083171845	0.2244566739859107;0.09878578114510701;0.7455356453976656;0.08431016927847614;0.11916747761539986;0.302708164613367	0.631818175315857	2.81638874303211	0.412757973733583	hydrothermal vent metagenome	652676
A0A1L7W867	185CYS-224CYS;186SER-225SER;412ASP-492ASP;448HIS-528HIS;449CYS-529CYS;	0.195151876453127	0.718740463256836	0.35519546024090853;0.2383469131365933;0.24766587423187228;0.2020244302684708;0.3228304572940449	0.686440706253052	2.81639717847614	0.454720616570328	Fusarium proliferatum (strain ET1) (Orchid endophyte fungus)	1227346
A0A6P2I028	225CYS-224CYS;226SER-225SER;452ASP-492ASP;490HIS-528HIS;491CYS-529CYS;	0.106911871501881	0.539828896522522	0.1572145947462831;0.15856437008403376;0.13431856108614817;0.12459849390904315;0.1736870806876615	0.687969923019409	2.81711696502858	0.438943894389439	Burkholderia pseudomultivorans	1207504
A0A3M7D1T3	185CYS-224CYS;186SER-225SER;407ASP-492ASP;443HIS-528HIS;444CYS-529CYS;	0.16959745697697	0.550608813762665	0.4157877367494975;0.22088573736112968;0.23744435186634547;0.1949904722895092;0.11807390057231022	0.743083000183106	2.81746837131591	0.423785594639866	Hortaea werneckii	91943
A0A3M7HEN2	185CYS-224CYS;186SER-225SER;407ASP-492ASP;443HIS-528HIS;444CYS-529CYS;	0.16299402732826	0.550061106681824	0.39264271119238287;0.20109290262418836;0.24198955979143716;0.20097903785663343;0.10425397983317693	0.72908365726471	2.81802548070353	0.415562913907285	Hortaea werneckii	91943
A0A1F2TKA6	173CYS-224CYS;174SER-225SER;396ASP-492ASP;442HIS-528HIS;443CYS-529CYS;	0.140378035087471	0.538635730743408	0.39442556502065096;0.09467481394435245;0.13178391034428227;0.14011635512103512;0.22164560118197882	0.646017670631409	2.81810567600537	0.435452793834297	Acidobacteria bacterium RIFCSPLOWO2_02_FULL_65_29	1797182
A0A428SEQ0	180CYS-224CYS;181SER-225SER;415ASP-492ASP;451HIS-528HIS;452CYS-529CYS;	0.181821861693451	0.543703854084015	0.4193512636450272;0.2558815700018729;0.20730075836929426;0.15309928482514995;0.23712015501281336	0.672199189662933	2.81812843643283	0.4573055028463	Fusarium oligoseptatum	2604345
A0A2V7GKY1	180CYS-224CYS;181SER-225SER;395ASP-492ASP;439HIS-528HIS;440CYS-529CYS;	0.141405384812158	0.501403868198395	0.41572473013091227;0.11707718348223234;0.19573718571364987;0.13819325760887097;0.12310533674943899	0.699152529239655	2.81849404916925	0.430656934306569	Candidatus Rokuibacteriota bacterium	2053607
N4V0T3	194CYS-224CYS;195SER-225SER;420ASP-492ASP;456HIS-528HIS;457CYS-529CYS;	0.192808819255856	0.675863027572632	0.4739357051175034;0.26989672868754205;0.2705103087338291;0.19422924866507243;0.1410897435870459	0.685589492321014	2.81850288060034	0.437858508604207	Fusarium oxysporum f. sp. cubense (strain race 1) (Panama disease fungus)	1229664
A0A0C3GS07	177CYS-224CYS;178SER-225SER;402ASP-492ASP;438HIS-528HIS;439CYS-529CYS;	0.174536548910894	0.631754696369171	0.5239277104277269;0.21106332143555565;0.19339207510199755;0.16546533088180396;0.12790740452917085	0.676724135875702	2.8188037214608	0.453125	Oidiodendron maius (strain Zn)	913774
E6WNW1	190CYS-224CYS;191SER-225SER;414ASP-492ASP;452HIS-528HIS;453CYS-529CYS;	0.139934929950083	0.54118549823761	0.2978467060801309;0.15491259015562922;0.15492268494362657;0.16658321948783525;0.20527930898336033	0.722000002861023	2.81905699157715	0.419463087248322	Pantoea sp. (strain At-9b)	592316
A0A7X8UEC7	193CYS-224CYS;194SER-225SER;406ASP-492ASP;444HIS-528HIS;445CYS-529CYS;	0.216553559133715	0.692228198051453	0.6128540309183732;0.25568463675444464;0.21133295959325163;0.17862673786519448;0.2573765488047433	0.726457357406616	2.81941259709174	0.433852140077821	Acidobacteriota bacterium	1978231
A0A1W6L5Y3	188CYS-224CYS;189SER-225SER;403ASP-492ASP;440HIS-528HIS;441CYS-529CYS;	0.161336288439266	0.485356360673904	0.21856110732454692;0.207385947825489;0.14359806610086984;0.20811801258871035;0.35169088523524245	0.724669575691223	2.8195106090428	0.439922480620155	Piscinibacter gummiphilus	946333
A0A7W2FDY2	134CYS-224CYS;135SER-225SER;362ASP-492ASP;401HIS-528HIS;402CYS-529CYS;	0.188662448069582	0.534591495990753	0.5072242614673237;0.15193122936828626;0.1464290848995527;0.21565007577808207;0.29940248497382865	0.62135922908783	2.81972003330305	0.430962343096234	Rugamonas apoptosis	2758570
G8NXE6	180CYS-224CYS;181SER-225SER;389ASP-492ASP;426HIS-528HIS;427CYS-529CYS;	0.138562550581282	0.513923227787018	0.31799399857846455;0.23323176519106636;0.17292821893534016;0.1795245231662148;0.06625934819788987	0.665071785449982	2.81974321004877	0.419678714859438	Granulicella mallensis (strain ATCC BAA-1857 / DSM 23137 / MP5ACTX8)	682795
A0A1I2CSN5	186CYS-224CYS;187SER-225SER;404ASP-492ASP;443HIS-528HIS;444CYS-529CYS;	0.153311061290109	0.642499685287476	0.2955678884564842;0.18588610448223045;0.19043250166269246;0.14709526009563673;0.25419567433371865	0.694092810153961	2.81996819037425	0.434862385321101	Spirosoma endophyticum	662367
A0A7G8BY33	181CYS-224CYS;182SER-225SER;400ASP-492ASP;438HIS-528HIS;439CYS-529CYS;	0.144147125917806	0.456488072872162	0.3051877865280194;0.07363938551177447;0.09452978596059021;0.11865782751128223;0.41701509591297414	0.701298713684082	2.8201468966224	0.44	Edaphobacter sp. 4G125	2763071
A0A2V5I4F9	198CYS-224CYS;199SER-225SER;451ASP-492ASP;497HIS-528HIS;498CYS-529CYS;	0.120995778767669	0.632517278194428	0.26282027156236754;0.1524971856184132;0.17091627450072533;0.1536277919189592;0.10710892777321764	0.708661437034607	2.8202696559936	0.434931506849315	Aspergillus indologenus CBS 114.80	1450541
A0A317V0Y0	196CYS-224CYS;197SER-225SER;442ASP-492ASP;488HIS-528HIS;489CYS-529CYS;	0.133352382167817	0.638062238693237	0.2111087639173226;0.19977980931576986;0.2507221727363333;0.15824113704144346;0.11361479216384734	0.61297070980072	2.82057535748103	0.41421143847487	Aspergillus heteromorphus CBS 117.55	1448321
A0A4S9EVY5	214CYS-224CYS;215SER-225SER;458ASP-492ASP;504HIS-528HIS;505CYS-529CYS;	0.124150222541204	0.602491974830627	0.15358868355078087;0.1553060286461715;0.19506458993567288;0.12380830622048293;0.24128394943531709	0.650602400302887	2.82063346598522	0.419191919191919	Aureobasidium pullulans (Black yeast) (Pullularia pullulans)	5580
A0A2E5VC20	180CYS-224CYS;181SER-225SER;405ASP-492ASP;447HIS-528HIS;448CYS-529CYS;	0.170691783244687	0.631894767284393	0.3649076595352623;0.22946101763488966;0.3043289997388008;0.19112917827956405;0.10501562752429307	0.660633504390717	2.821093197322	0.425818882466281	Gammaproteobacteria bacterium	1913989
A0A7Y5M5Z5	217CYS-224CYS;218SER-225SER;429ASP-492ASP;464HIS-528HIS;465CYS-529CYS;	0.186467208185256	0.671917021274567	0.3163836242673875;0.1952103767952267;0.22207270542048838;0.09517964475435664;0.4764241060593292	0.662447273731232	2.82135663404746	0.438077634011091	Burkholderiaceae bacterium	2030806
A0A0F7TLJ5	202CYS-224CYS;203SER-225SER;444ASP-492ASP;490HIS-528HIS;491CYS-529CYS;	0.115993230923037	0.677455604076386	0.12316622146283127;0.08448131450130071;0.20954119825194392;0.17969263249735595;0.21507124974782751	0.669421494007111	2.82181158932773	0.423076923076923	Penicillium brasilianum	104259
B2VSL1	195CYS-224CYS;196SER-225SER;402ASP-492ASP;441HIS-528HIS;442CYS-529CYS;	0.137370999046336	0.686076045036316	0.45035399717361135;0.14567732394398003;0.080702859855588;0.07009192359785195;0.21477088875332004	0.698275864124298	2.82190382480621	0.444444444444444	Pyrenophora tritici-repentis (strain Pt-1C-BFP) (Wheat tan spot fungus) (Drechslera tritici-repentis)	426418
A0A3M6ZFA9	185CYS-224CYS;186SER-225SER;407ASP-492ASP;443HIS-528HIS;444CYS-529CYS;	0.167030952333319	0.56003600358963	0.4283756244083162;0.2081812163199546;0.23560700631055806;0.1934201358429467;0.10363268345145651	0.763461530208588	2.82196972691096	0.424143556280587	Hortaea werneckii	91943
A0A559L5G1	201CYS-224CYS;202SER-225SER;455ASP-492ASP;501HIS-528HIS;502CYS-529CYS;	0.112982293890485	0.649526298046112	0.24289521973430828;0.1234660754596031;0.18067690860205998;0.12899078464584512;0.11484706879157643	0.668016195297241	2.82212766655061	0.420068027210884	Fusarium oxysporum f. sp. cubense	61366
A0A428SYL6	195CYS-224CYS;196SER-225SER;422ASP-492ASP;458HIS-528HIS;459CYS-529CYS;	0.18939910908497	0.654423832893372	0.4137620416312003;0.25160414556182775;0.20724700130727874;0.19836833879580495;0.2548122362986768	0.698275864124298	2.82248603115822	0.438563327032136	Fusarium oligoseptatum	2604345
A0A428UY14	193CYS-224CYS;194SER-225SER;447ASP-492ASP;493HIS-528HIS;494CYS-529CYS;	0.113981954293196	0.668460428714752	0.21687484513085212;0.15000300281838672;0.19318306264881138;0.12623723575487364;0.11157553369944524	0.666666686534882	2.82266576103713	0.418244406196213	Fusarium ambrosium	131363
A0A7V8K254	206CYS-224CYS;207SER-225SER;428ASP-492ASP;466HIS-528HIS;467CYS-529CYS;	0.139175548975633	0.482930600643158	0.1328362409893784;0.12088776379962478;0.06837171498849247;0.20431983081446992;0.4478132922374645	0.685589492321014	2.82269126983709	0.424074074074074	Variovorax sp	1871043
A0A0U1LM85	199CYS-224CYS;200SER-225SER;452ASP-492ASP;498HIS-528HIS;499CYS-529CYS;	0.147952654025897	0.637984454631805	0.1388896146351279;0.1982853105387813;0.26938436763960044;0.17187432539916656;0.2572349599686039	0.666666686534882	2.82285167111291	0.415384615384615	Talaromyces islandicus (Penicillium islandicum)	28573
A0A1R3RXE8	199CYS-224CYS;200SER-225SER;425ASP-492ASP;461HIS-528HIS;462CYS-529CYS;	0.153723567813512	0.595635175704956	0.4750512048527289;0.18089532953117338;0.1830602067768093;0.12746643766807014;0.10959179586580545	0.675000011920929	2.82286546528339	0.449438202247191	Aspergillus carbonarius (strain ITEM 5010)	602072
A0A368XJJ1	209CYS-224CYS;210SER-225SER;442ASP-492ASP;480HIS-528HIS;481CYS-529CYS;	0.176339038911308	0.613000512123108	0.5492777548104826;0.14662406871608707;0.12769683847899088;0.17993392765555963;0.23084068271803632	0.674180328845978	2.82303341734605	0.44122965641953	Pseudorhodoferax soli	545864
G2X5J8	204CYS-224CYS;205SER-225SER;427ASP-492ASP;466HIS-528HIS;467CYS-529CYS;	0.154430062432631	0.610031068325043	0.3251854573802053;0.16085383749330742;0.16149170406298854;0.18921854883934552;0.24426088925256986	0.668699204921722	2.82310722804651	0.450549450549451	Verticillium dahliae (strain VdLs.17 / ATCC MYA-4575 / FGSC 10137) (Verticillium wilt)	498257
A0A3M2RVS9	179CYS-224CYS;180SER-225SER;408ASP-492ASP;444HIS-528HIS;445CYS-529CYS;	0.194938872275839	0.694477677345276	0.629189905771835;0.24930012054956732;0.16780067855189992;0.09888105171882905;0.2194003493387431	0.683544337749481	2.8233600618467	0.447169811320755	Fusarium kuroshium	2010991
A0A3P1CVR1	181CYS-224CYS;182SER-225SER;400ASP-492ASP;439HIS-528HIS;440CYS-529CYS;	0.144453914762037	0.633606612682343	0.26549578865421075;0.1710904258481751;0.16503224779959622;0.12811596322523008;0.28144297780704824	0.696202516555786	2.82350964033151	0.438077634011091	Larkinella knui	2025310
A0A3M3HXD7	121CYS-224CYS;122SER-225SER;347ASP-492ASP;385HIS-528HIS;386CYS-529CYS;	0.128952892320148	0.54684841632843	0.345830993330446;0.1911444976869858;0.1582738423840334;0.10156824806970316;0.10585266476986684	0.642543852329254	2.82358721160052	0.451485148514852	Pseudomonas savastanoi pv. glycinea (Pseudomonas syringae pv. glycinea)	318
A0A100IQJ6	195CYS-224CYS;196SER-225SER;448ASP-492ASP;494HIS-528HIS;495CYS-529CYS;	0.126984618468548	0.658775866031647	0.22662352717032652;0.15464425383805183;0.222303965684699;0.17474133219096355;0.11057925039579547	0.668699204921722	2.82377848053366	0.423407917383821	Aspergillus niger	5061
X0ASV6	194CYS-224CYS;195SER-225SER;420ASP-492ASP;456HIS-528HIS;457CYS-529CYS;	0.190180954323594	0.691373407840729	0.46324503688350116;0.26437454664664406;0.2574343373899307;0.19180781486741255;0.1544049444776676	0.676724135875702	2.82424377624331	0.443594646271511	Fusarium oxysporum f. sp. melonis 26406	1089452
A0A6A6X312	206CYS-224CYS;207SER-225SER;430ASP-492ASP;469HIS-528HIS;470CYS-529CYS;	0.160640730434849	0.617329835891724	0.4672786126078954;0.12014145432918152;0.20062853998264998;0.16042318936442437;0.17601331675979334	0.660000026226044	2.8244387626648	0.434782608695652	Melanomma pulvis-pyrius CBS 109.77	1314802
A0A2H4UK66	195CYS-224CYS;196SER-225SER;448ASP-492ASP;494HIS-528HIS;495CYS-529CYS;	0.121863066612116	0.641050040721893	0.23142736538074646;0.15052051621852827;0.20973965651902424;0.1566466473682452;0.1047072807982695	0.679752051830292	2.82445659962567	0.416523235800344	Aspergillus niger	5061
A0A2V5JA05	198CYS-224CYS;199SER-225SER;449ASP-492ASP;495HIS-528HIS;496CYS-529CYS;	0.13808221234673	0.628670036792755	0.14611688859200653;0.1797247279416917;0.24892613607216946;0.13455593676562777;0.2572517970556121	0.672199189662933	2.82459627048603	0.412671232876712	Aspergillus indologenus CBS 114.80	1450541
A0A6I4SZH6	196CYS-224CYS;197SER-225SER;409ASP-492ASP;447HIS-528HIS;448CYS-529CYS;	0.175359202170099	0.569399356842041	0.48573738887918333;0.23239663377487588;0.19298361563585448;0.19151850758413944;0.12487826931663902	0.700892865657806	2.82470116764307	0.421845574387947	Croceibacterium salegens	1737568
A0A4S9DIW4	214CYS-224CYS;215SER-225SER;458ASP-492ASP;504HIS-528HIS;505CYS-529CYS;	0.121157624114777	0.607729494571686	0.16791690757427097;0.15262810764132384;0.20363295432825965;0.12854134090078456;0.1953840583587977	0.657370507717133	2.82478241426536	0.422558922558923	Aureobasidium pullulans (Black yeast) (Pullularia pullulans)	5580
A0A0H4C6R0	200CYS-224CYS;201SER-225SER;424ASP-492ASP;463HIS-528HIS;464CYS-529CYS;	0.191901836115964	1.49305248260498	0.5314793163695616;0.17743978755746767;0.14732571436262365;0.12125746574630143;0.3658105687757946	0.699152529239655	2.82510867967444	0.439478584729981	Streptomyces sp. PBH53	1577075
A0A2P5HMH8	214CYS-224CYS;215SER-225SER;420ASP-492ASP;456HIS-528HIS;457CYS-529CYS;	0.16241528540309	0.571725070476532	0.5046768393638642;0.2235237032218589;0.1695576382456962;0.11824610559110504;0.120902711399104	0.697033882141113	2.82519412394297	0.439478584729981	Diaporthe helianthi	158607
A0A1M4ELX3	201CYS-224CYS;202SER-225SER;424ASP-492ASP;463HIS-528HIS;464CYS-529CYS;	0.188028601915377	0.950647294521332	0.5326039493488457;0.23993261274342295;0.1514419357895975;0.15463067549578233;0.2375910400299891	0.682572603225708	2.82568759146568	0.4487895716946	Nonomuraea gerenzanensis	93944
A0A7C8LZY3	197CYS-224CYS;198SER-225SER;409ASP-492ASP;449HIS-528HIS;450CYS-529CYS;	0.131337291918474	0.52009791135788	0.38119584025421355;0.1420863387873387;0.18132970066140283;0.1371145850650526;0.0776345786613124	0.676724135875702	2.82606837050668	0.42962962962963	Massariosphaeria phaeospora	100035
A0A428U9C2	195CYS-224CYS;196SER-225SER;422ASP-492ASP;458HIS-528HIS;459CYS-529CYS;	0.197540395998462	0.672969520092011	0.42906913658458007;0.260102518996846;0.22969155785201262;0.2105218900754203;0.25339766848037226	0.668085098266602	2.82611420915482	0.444234404536862	Fusarium ambrosium	131363
A0A2S7PKE5	133CYS-224CYS;134SER-225SER;308ASP-492ASP;354HIS-528HIS;355CYS-529CYS;	0.268497152615777	0.808613359928131	0.5994150260960597;0.8535112534079841;0.07705823070363954;0.04923496264199853;0.3002605954607571	0.6813725233078	2.82613044977188	0.461538461538462	Rutstroemia sp. NJR-2017a BBW	2070414
A0A844Z0Q4	185CYS-224CYS;186SER-225SER;402ASP-492ASP;438HIS-528HIS;439CYS-529CYS;	0.160610684626267	0.576647698879242	0.24740861090192046;0.31918382634992365;0.253818759095902;0.13606292555032104;0.16780067048580485	0.65765768289566	2.82635304519722	0.437007874015748	Alteraurantiacibacter buctensis	1503981
A0A1V6P565	194CYS-224CYS;195SER-225SER;447ASP-492ASP;493HIS-528HIS;494CYS-529CYS;	0.108354843185238	0.613310635089874	0.2240395559874093;0.11944360511986812;0.17463332535183507;0.14716941421850888;0.09319800161904333	0.714285731315613	2.82637564908891	0.43448275862069	Penicillium polonicum	60169
A0A072P3F2	194CYS-224CYS;195SER-225SER;419ASP-492ASP;455HIS-528HIS;456CYS-529CYS;	0.169553535855821	0.620342195034027	0.4263333833528422;0.2217676337814464;0.2263249641828251;0.1733888051694757;0.13905996450415684	0.656903743743897	2.82641714088089	0.450094161958569	Exophiala aquamarina CBS 119918	1182545
A0A2V7HTB0	183CYS-224CYS;184SER-225SER;341SER-416SER;410ASP-492ASP;462HIS-528HIS;463CYS-529CYS;	0.369057131387592	1.0301433801651	0.40035373906092975;0.15138379168991553;1.6112698759294921;0.20002958224565318;0.11671930288600553;0.10364362790114487	0.698275864124298	2.82700520137261	0.432835820895522	Candidatus Rokuibacteriota bacterium	2053607
A0A318ZV53	195CYS-224CYS;196SER-225SER;448ASP-492ASP;494HIS-528HIS;495CYS-529CYS;	0.123450707662263	0.63947194814682	0.24867270463357147;0.14717381445435856;0.20262312167349344;0.1679979797946108;0.09768733307980594	0.711462438106537	2.82708590162601	0.435456110154905	Aspergillus lacticoffeatus (strain CBS 101883)	1450533
A0A443I3I5	182CYS-224CYS;183SER-225SER;402ASP-492ASP;438HIS-528HIS;439CYS-529CYS;	0.176181405698353	0.620846331119537	0.5502933843174317;0.24964387909983657;0.18057729830160715;0.14781794759371128;0.10493733057588518	0.689361691474915	2.82712397575378	0.463510848126233	Byssochlamys spectabilis (Paecilomyces variotii)	264951
A0A3M7AKP0	211CYS-224CYS;212SER-225SER;470ASP-492ASP;533HIS-528HIS;534CYS-529CYS;	0.107804854821788	0.616182744503021	0.19011890090318825;0.1284355028453313;0.17526236503514458;0.15355695107945852;0.10726026388939415	0.703125	2.82761714374647	0.412238325281804	Hortaea werneckii	91943
A0A4T0W996	192CYS-224CYS;193SER-225SER;427ASP-492ASP;463HIS-528HIS;464CYS-529CYS;	0.208618200311467	0.607625901699066	0.40775510907430507;0.25727159597286753;0.2504122675150942;0.18468368770109406;0.36020474191690743	0.661224484443665	2.82770712521611	0.44954128440367	Colletotrichum higginsianum	80884
S0E544	192CYS-224CYS;193SER-225SER;415ASP-492ASP;457HIS-528HIS;458CYS-529CYS;	0.169930114625783	0.870478272438049	0.5235456097221247;0.2140242384547155;0.1537518727362704;0.1541917536920335;0.14399732777533883	0.646090567111969	2.82774279931936	0.459357277882798	Gibberella fujikuroi (strain CBS 195.34 / IMI 58289 / NRRL A-6831) (Bakanae and foot rot disease fungus) (Fusarium fujikuroi)	1279085
W9Y0G1	192CYS-224CYS;193SER-225SER;418ASP-492ASP;454HIS-528HIS;455CYS-529CYS;	0.159065282113763	0.586465656757355	0.4670314505367878;0.2091602548835808;0.2117539539380179;0.13987458295187818;0.0856367324860765	0.677824258804321	2.827790142602	0.45697896749522	Capronia coronata CBS 617.96	1182541
A0A2T9J7P1	195CYS-224CYS;196SER-225SER;409ASP-492ASP;446HIS-528HIS;447CYS-529CYS;	0.153709754425929	0.436664313077927	0.15898475922479027;0.1867951713739947;0.10353770824135801;0.2003529965448573;0.42629764559650485	0.646511614322662	2.82779898754386	0.41030534351145	Caulobacter radicis	2172650
A0A3M7AT94	185CYS-224CYS;186SER-225SER;407ASP-492ASP;443HIS-528HIS;444CYS-529CYS;	0.168176882285679	0.550858676433563	0.4334745529731723;0.21229923414776697;0.2328594268174166;0.1919332050161271;0.10667175704526825	0.74015748500824	2.82804957149536	0.414355628058728	Hortaea werneckii	91943
A0A5A9Z5B0	176CYS-224CYS;177SER-225SER;399ASP-492ASP;438HIS-528HIS;439CYS-529CYS;	0.136340173512631	0.936956405639648	0.3460089026678285;0.16525743826457628;0.10792533375143454;0.1465742144217689;0.18861532548280674	0.669724762439728	2.82813126450285	0.457983193277311	Aquicoccus porphyridii	1852029
A0A196QWH6	187CYS-224CYS;188SER-225SER;404ASP-492ASP;443HIS-528HIS;444CYS-529CYS;	0.158760565308094	0.479836642742157	0.268974851325293;0.23027745892164012;0.18453534216528553;0.1867828869650805;0.24075341777936057	0.6822429895401	2.82815319299698	0.41233140655106	Marinobacter sp. EhN04	1849167
A0A537Y587	211CYS-224CYS;212SER-225SER;436ASP-492ASP;489HIS-528HIS;490CYS-529CYS;	0.170234947967982	0.530057370662689	0.2521801583424404;0.22264111789236748;0.2768863996002079;0.17790451648633165;0.2620324434545264	0.714285731315613	2.82850312666288	0.436741767764298	Alphaproteobacteria bacterium	1913988
E5R4V7	199CYS-224CYS;200SER-225SER;424ASP-492ASP;460HIS-528HIS;461CYS-529CYS;	0.171946247020729	0.592005372047424	0.37258670388624493;0.21533088587140517;0.2986986057561848;0.16372957867481633;0.15327795495645094	0.659663915634155	2.82867246866226	0.451612903225806	Leptosphaeria maculans (strain JN3 / isolate v23.1.3 / race Av1-4-5-6-7-8) (Blackleg fungus) (Phoma lingam)	985895
A0A0F2MCS8	198CYS-224CYS;199SER-225SER;468ASP-492ASP;506HIS-528HIS;507CYS-529CYS;	0.158526295874614	0.535772085189819	0.36331347745136844;0.21800738679649895;0.1840062365692621;0.1765833180283871;0.1677736522767803	0.723636388778687	2.82893728342923	0.433070866141732	Sporothrix schenckii 1099-18	1397361
A0A6A7BY76	198CYS-224CYS;199SER-225SER;431ASP-492ASP;467HIS-528HIS;468CYS-529CYS;	0.218630276110918	0.683256387710571	0.6639584065696322;0.32139156178298733;0.20933267410309078;0.16598410123210405;0.16974518908861116	0.652777791023254	2.82911958391704	0.45985401459854	Piedraia hortae CBS 480.64	1314780
A0A1L9WFK3	178CYS-224CYS;179SER-225SER;396ASP-492ASP;432HIS-528HIS;433CYS-529CYS;	0.1761020950655	0.666019797325134	0.4975601388647659;0.2684647445208072;0.2144747169441905;0.14212265770412646;0.11009240742460986	0.637554585933685	2.82976096373979	0.458	Aspergillus aculeatus (strain ATCC 16872 / CBS 172.66 / WB 5094)	690307
A0A5N6XC62	194CYS-224CYS;195SER-225SER;455ASP-492ASP;501HIS-528HIS;502CYS-529CYS;	0.128338974196438	0.650486588478088	0.21377121878555025;0.15933777078497394;0.23115158173341643;0.17103702749955826;0.12307522057157043	0.705882370471954	2.82980638391831	0.433673469387755	Aspergillus sergii	1034303
A0A177C5Z5	204CYS-224CYS;205SER-225SER;460ASP-492ASP;506HIS-528HIS;507CYS-529CYS;	0.141726465338105	0.635054528713226	0.2637620548488693;0.10942218431380851;0.1967551906670763;0.16936489486457298;0.2527809326724087	0.673469364643097	2.82995091165815	0.411764705882353	Paraphaeosphaeria sporulosa	1460663
A0A1V6UP38	194CYS-224CYS;195SER-225SER;447ASP-492ASP;493HIS-528HIS;494CYS-529CYS;	0.124706656313211	0.652799189090729	0.2590926750263198;0.14851708508867484;0.2044452153371486;0.16686932861203732;0.094022290128296	0.705078125	2.83021952956915	0.441379310344828	Penicillium coprophilum	36646
A0A2Z5EL95	200CYS-224CYS;201SER-225SER;346GLN-410GLN;412ASP-492ASP;448HIS-528HIS;449CYS-529CYS;	0.316865933168515	0.91188633441925	0.31658841940353655;0.07629059427012658;1.3653990412350654;0.1948998060927646;0.1258396635951547;0.13904400758295768	0.700892865657806	2.83077559833016	0.4234404536862	Novosphingobium sp. P6W	1609758
A0A3M7HVV9	207CYS-224CYS;208SER-225SER;466ASP-492ASP;528HIS-528HIS;529CYS-529CYS;	0.125149905461344	0.649922907352448	0.23906475480578124;0.13669525611486513;0.1969065984193126;0.14775827739817235;0.15562445149127505	0.696911215782166	2.8313296550029	0.420454545454545	Hortaea werneckii	91943
A0A844ZJC0	190CYS-224CYS;191SER-225SER;402ASP-492ASP;440HIS-528HIS;441CYS-529CYS;	0.181434050426476	0.575100183486939	0.4869881831284762;0.23748567364755413;0.19168532050629408;0.1948378711761478;0.15904130452685927	0.672018349170685	2.83140234881585	0.417624521072797	Alteraurantiacibacter aestuarii	650004
H3G6Y7	157CYS-224CYS;158SER-225SER;397ASP-492ASP;436HIS-528HIS;437CYS-529CYS;	0.126033814908954	0.508232831954956	0.362352596627785;0.14536640325381575;0.135877713796085;0.13774215546348426;0.10089783522150995	0.634199142456055	2.83150146998368	0.433395872420263	Phytophthora ramorum (Sudden oak death agent)	164328
A0A653P275	205CYS-224CYS;206SER-225SER;357GLN-410GLN;423ASP-492ASP;461HIS-528HIS;462CYS-529CYS;	0.236248373150687	0.939912676811218	0.29618674779401477;0.15123042506267861;0.6569236286955589;0.08981191208854027;0.14432309123185985;0.31526280718215344	0.688284516334534	2.83293329921228	0.436928702010969	Brevundimonas sp. G8	1350776
A0A0U5GI48	186CYS-224CYS;187SER-225SER;395ASP-492ASP;435HIS-528HIS;436CYS-529CYS;	0.153952254849323	0.535415589809418	0.14219790825289738;0.20048688763832703;0.18629173784959085;0.1929620744085406;0.3557271757959073	0.651785731315613	2.83337850176862	0.4282982791587	Aspergillus calidoustus	454130
A0A3N5P4N5	175CYS-224CYS;176SER-225SER;388ASP-492ASP;423HIS-528HIS;424CYS-529CYS;	0.157594357938971	0.596297383308411	0.26939503454748154;0.20916759549023348;0.16258235333614018;0.1753987546944003;0.2866167675045407	0.646511614322662	2.83353432056516	0.440573770491803	Acidobacteriota bacterium	1978231
A0A2V8BYD5	206CYS-224CYS;207SER-225SER;418ASP-492ASP;456HIS-528HIS;457CYS-529CYS;	0.189430895670568	0.593733906745911	0.3005550400518032;0.22499232374847167;0.23110961614116418;0.18814014524922715;0.3812191445033096	0.662895917892456	2.83358135590187	0.419354838709677	Acidobacteriota bacterium	1978231
A0A1H6ZNU2	213CYS-224CYS;214SER-225SER;435ASP-492ASP;473HIS-528HIS;474CYS-529CYS;	0.137837110797934	0.496708750724793	0.15444413810246474;0.088893666368971;0.08344634638761521;0.18907466629182793;0.44900095843466076	0.685589492321014	2.83366342975583	0.418647166361974	Variovorax sp. OK202	1884311
A0A4R7BV82	173CYS-224CYS;174SER-225SER;406ASP-492ASP;443HIS-528HIS;444CYS-529CYS;	0.141820678937555	0.961754739284515	0.14977728177332222;0.18668469990979175;0.20299623750851128;0.21002519113536597;0.24326134223589202	0.60537189245224	2.83366956001471	0.466281310211946	Enterovirga rhinocerotis	1339210
V2II02	153CYS-224CYS;154SER-225SER;376ASP-492ASP;415HIS-528HIS;416CYS-529CYS;	0.142687469410757	0.483540087938309	0.3950379436656884;0.1195139147595571;0.08150786804638517;0.13678217426569875;0.2659703851379673	0.660633504390717	2.83391584422254	0.443775100401606	Cupriavidus sp. HPC(L)	1217418
A0A6G1K0C4	199CYS-224CYS;200SER-225SER;429ASP-492ASP;475HIS-528HIS;476CYS-529CYS;	0.115959616728648	0.616565704345703	0.1805484210186751;0.19093711376227668;0.21124776025525846;0.12475281540076003;0.10423120666356536	0.668085098266602	2.83401136195406	0.413732394366197	Pleomassaria siparia CBS 279.74	1314801
A0A074X314	202CYS-224CYS;203SER-225SER;458ASP-492ASP;506HIS-528HIS;507CYS-529CYS;	0.128299199547406	0.649999856948853	0.3191986578749032;0.1246260740019417;0.1731370071357128;0.12966824479791303;0.15146441302136796	0.69157087802887	2.83405286279218	0.440134907251265	Aureobasidium pullulans EXF-150	1043002
A0A4Z1FX26	194CYS-224CYS;195SER-225SER;422ASP-492ASP;468HIS-528HIS;469CYS-529CYS;	0.164265524502162	0.705194592475891	0.38534781699069326;0.11664205329441854;0.17258793506829154;0.16920541997998653;0.30607544618174576	0.743801653385162	2.83414128595147	0.435251798561151	Botrytis paeoniae	278948
A0A4S9SD62	197CYS-224CYS;198SER-225SER;450ASP-492ASP;496HIS-528HIS;497CYS-529CYS;	0.125690534482687	0.635824739933014	0.23662811442709358;0.15121571204837228;0.22045704265575206;0.16662163016438855;0.10491124208320517	0.731707334518433	2.83437666660402	0.421955403087479	Aureobasidium pullulans (Black yeast) (Pullularia pullulans)	5580
A0A061H222	193CYS-224CYS;194SER-225SER;410ASP-492ASP;454HIS-528HIS;455CYS-529CYS;	0.184208365522931	0.505871534347534	0.33298810333908424;0.23627422737668655;0.19263872509567437;0.1394041281112805;0.3881533747377937	0.643171787261963	2.83453571008691	0.429111531190926	Pseudozyma flocculosa PF-1	1277687
A0A7Y4WRE9	194CYS-224CYS;195SER-225SER;423ASP-492ASP;468HIS-528HIS;469CYS-529CYS;	0.0810854429537097	0.409791678190231	0.2683046989108292;0.10731012659432264;0.07928507923604697;0.06327170458826804;0.049426491346501726	0.660000026226044	2.8345868396759	0.425170068027211	Alphaproteobacteria bacterium	1913988
A0A3M7JD32	207CYS-224CYS;208SER-225SER;466ASP-492ASP;523HIS-528HIS;524CYS-529CYS;	0.102374876546502	0.611844599246979	0.19029103104675468;0.1327039359559306;0.18179025696466242;0.13783138457369043;0.07400752728447269	0.710629940032959	2.8346268243677	0.415711947626841	Hortaea werneckii	91943
A0A5N5WUP6	194CYS-224CYS;195SER-225SER;455ASP-492ASP;501HIS-528HIS;502CYS-529CYS;	0.128198337357874	0.6244096159935	0.2467559138700432;0.16592858012612563;0.19492429334977027;0.14371898049526874;0.14606059366391283	0.708661437034607	2.83463962622515	0.431972789115646	Aspergillus leporis	41062
A0A3M5FMU3	140CYS-224CYS;141SER-225SER;366ASP-492ASP;404HIS-528HIS;405CYS-529CYS;	0.14015600992644	0.574527621269226	0.3757483206102677;0.19215923933308612;0.16053907526602995;0.1328146762873274;0.11983075798837128	0.662447273731232	2.83468962922881	0.452290076335878	Pseudomonas savastanoi (Pseudomonas syringae pv. savastanoi)	29438
A0A5N6E9N9	194CYS-224CYS;195SER-225SER;455ASP-492ASP;501HIS-528HIS;502CYS-529CYS;	0.125875432078437	0.651323854923248	0.2088709780157901;0.16977653018470779;0.22554094743522102;0.16549916504173168;0.11144040387160517	0.699612379074097	2.83502359168474	0.438775510204082	Aspergillus novoparasiticus	986946
A0A017SA65	166CYS-224CYS;167SER-225SER;403ASP-492ASP;449HIS-528HIS;450CYS-529CYS;	0.13626406291388	0.614015221595764	0.24011887990019828;0.10907246800430137;0.22775691423511837;0.18862033658994393;0.1882798416675975	0.662679433822632	2.83521862577594	0.398854961832061	Aspergillus ruber (strain CBS 135680)	1388766
A0A1M3T6Z8	206CYS-224CYS;207SER-225SER;441ASP-492ASP;487HIS-528HIS;488CYS-529CYS;	0.136932103612195	0.642475426197052	0.20728119256436378;0.18245362998751424;0.275768639928099;0.19494518909077999;0.09807607371460683	0.640816330909729	2.83538799675144	0.425347222222222	Aspergillus luchuensis (strain CBS 106.47)	1137211
A0A0J6SPZ5	157CYS-224CYS;158SER-225SER;388ASP-492ASP;427HIS-528HIS;428CYS-529CYS;	0.152615457633825	1.06216633319855	0.22210581124840015;0.1828935046309255;0.16735045825133724;0.2204243070991144;0.27553412220699663	0.646017670631409	2.83543115168546	0.454728370221328	Methylobacterium tarhaniae	1187852
A0A1I6UL36	174CYS-224CYS;175SER-225SER;388ASP-492ASP;427HIS-528HIS;428CYS-529CYS;	0.135597779062161	0.969258606433868	0.3441503184939193;0.16866750488027174;0.12690909361984504;0.11482751682281257;0.1946300196182813	0.655660390853882	2.83546849016873	0.456896551724138	Alloyangia pacifica	311180
M3ATZ5	139CYS-224CYS;140SER-225SER;372ASP-492ASP;409HIS-528HIS;410CYS-529CYS;	0.231808666327087	0.655911326408386	0.6511701428084207;0.32436972216563814;0.2876092276501957;0.21351177073175487;0.14599980093359646	0.634199142456055	2.83567480607466	0.458333333333333	Sphaerulina musiva (strain SO2202) (Poplar stem canker fungus) (Septoria musiva)	692275
A0A395H517	199CYS-224CYS;200SER-225SER;425ASP-492ASP;461HIS-528HIS;462CYS-529CYS;	0.135056139413129	0.588578999042511	0.2667112038369588;0.16107424813240248;0.1930524555840235;0.14880961076716562;0.17574545757135374	0.675000011920929	2.83651024103165	0.449438202247191	Aspergillus ibericus CBS 121593	1448316
X0HRY4	201CYS-224CYS;202SER-225SER;455ASP-492ASP;501HIS-528HIS;502CYS-529CYS;	0.125910230312348	0.667954027652741	0.27374645034239514;0.13171957027971057;0.2026073505593246;0.14123308373103793;0.1320651572739644	0.660000026226044	2.83658426856995	0.425170068027211	Fusarium oxysporum f. sp. conglutinans race 2 54008	1089457
Q2GZ49	185CYS-224CYS;186SER-225SER;426ASP-492ASP;462HIS-528HIS;463CYS-529CYS;	0.178776171277707	0.587509095668793	0.45374245253806916;0.22463490183256418;0.20245238668720597;0.19220671791982982;0.17839673996628347	0.672199189662933	2.83667467491261	0.447124304267161	Chaetomium globosum (strain ATCC 6205 / CBS 148.51 / DSM 1962 / NBRC 6347 / NRRL 1970) (Soil fungus)	306901
A0A1Q7CDI1	186CYS-224CYS;187SER-225SER;406ASP-492ASP;444HIS-528HIS;445CYS-529CYS;	0.163959008802656	0.494024783372879	0.34795433019658273;0.08921987380749405;0.09953656951543599;0.16991127096508468;0.44109101713399285	0.680672287940979	2.83675471023351	0.446529080675422	Acidobacteria bacterium 13_2_20CM_2_57_6	1803461
A0A2J6T4M9	195CYS-224CYS;196SER-225SER;418ASP-492ASP;457HIS-528HIS;458CYS-529CYS;	0.201509231428508	1.07402467727661	0.5782997035010429;0.22951188295348895;0.20279099354191393;0.15450379700966949;0.24545824299343724	0.679752051830292	2.83710410279676	0.455743879472693	Hyaloscypha bicolor E	1095630
A0A2T9J7C6	188CYS-224CYS;189SER-225SER;403ASP-492ASP;439HIS-528HIS;440CYS-529CYS;	0.161641439913742	0.505038201808929	0.2540824308160065;0.16035273526890007;0.12321180009095181;0.1469555389295974;0.4468875742907384	0.687793433666229	2.83718046448041	0.409615384615385	Caulobacter radicis	2172650
A0A0J9BA93	183CYS-224CYS;184SER-225SER;407ASP-492ASP;445HIS-528HIS;446CYS-529CYS;	0.132113163532302	0.584448635578156	0.323621208373371;0.13369410046928645;0.14163104305472662;0.14283564077118865;0.18301015205754056	0.713438749313355	2.83741228099868	0.436960276338515	bacteria symbiont BFo2 of Frankliniella occidentalis	1628856
A0A1Y6JNQ2	195CYS-224CYS;196SER-225SER;421ASP-492ASP;459HIS-528HIS;460CYS-529CYS;	0.124020494799976	0.546913683414459	0.25943648299305444;0.16615837620247934;0.1598303934059417;0.13698695058161242;0.14573126041674417	0.668699204921722	2.83762007515605	0.429319371727749	Pseudomonas viridiflava	33069
A4VK48	190CYS-224CYS;191SER-225SER;416ASP-492ASP;454HIS-528HIS;455CYS-529CYS;	0.178433154755142	0.524131953716278	0.42165063601387703;0.2156731897423142;0.17319296476183882;0.14711044691130798;0.29140484585665644	0.669421494007111	2.83785602770561	0.432915921288014	Stutzerimonas stutzeri (strain A1501) (Pseudomonas stutzeri)	379731
A0A520S6B2	229CYS-224CYS;230SER-225SER;489ASP-492ASP;530HIS-528HIS;531CYS-529CYS;	0.157086194845246	0.576333284378052	0.3463631766749568;0.2201135355613996;0.06041498879097032;0.1730783797124386;0.2996332831769562	0.717647075653076	2.83832090742448	0.421487603305785	OM182 bacterium	2510334
A0A1H9LE12	200CYS-224CYS;201SER-225SER;419ASP-492ASP;458HIS-528HIS;459CYS-529CYS;	0.205910161098845	0.501320779323578	0.42166044818032916;0.247322385759394;0.2496915040130385;0.23647733428060846;0.28621945545854793	0.693277299404144	2.83840890692062	0.425760286225403	Faunimonas pinastri	1855383
A0A1R3REG2	195CYS-224CYS;196SER-225SER;449ASP-492ASP;495HIS-528HIS;496CYS-529CYS;	0.122083211432442	0.649530231952667	0.23564660771567947;0.14877689664377466;0.20750421796498603;0.16558649723235375;0.09706826047029972	0.654761910438538	2.83868056535721	0.43298969072165	Aspergillus carbonarius (strain ITEM 5010)	602072
A0A244ETW4	193CYS-224CYS;194SER-225SER;419ASP-492ASP;457HIS-528HIS;458CYS-529CYS;	0.114258634428037	0.530551433563232	0.27811216187075305;0.17212223072813324;0.13247723662410668;0.12237251022126161;0.09472630155200094	0.714285731315613	2.83882753054301	0.439024390243902	Pseudomonas syringae	317
A0A1Q4WC48	200CYS-224CYS;201SER-225SER;425ASP-492ASP;464HIS-528HIS;465CYS-529CYS;	0.179180938449923	1.52188038825989	0.43853612948924203;0.22233110519206717;0.14769018736822226;0.183560081466807;0.2621490656331228	0.679012358188629	2.83895755991524	0.451672862453532	Streptomyces sp. CB02056	1703924
A0A317X202	178CYS-224CYS;179SER-225SER;423ASP-492ASP;469HIS-528HIS;470CYS-529CYS;	0.0980196878896067	0.628441572189331	0.12595410028120813;0.12964406864395814;0.15714569392766237;0.11427884247667053;0.15911510989774816	0.623404264450073	2.83949722127712	0.421146953405018	Aspergillus sclerotioniger CBS 115572	1450535
A0A654CHU8	221CYS-224CYS;222SER-225SER;446ASP-492ASP;484HIS-528HIS;485CYS-529CYS;	0.182509203780747	0.81320196390152	0.20073960718785866;0.10446306617486381;0.20062075367612509;0.20504521482263077;0.5666957846037493	0.714828908443451	2.83950245289748	0.445008460236887	Burkholderia sp. 8Y	2653133
A0A6M2BQ85	196CYS-224CYS;197SER-225SER;413ASP-492ASP;451HIS-528HIS;452CYS-529CYS;	0.168611980497867	0.49121567606926	0.19842845639281198;0.15984382442828612;0.19986049306861756;0.1992323864000819;0.42291870319527225	0.651111125946045	2.84038208431668	0.422932330827068	Solimonas terrae	1396819
A0A4U6X5H5	212CYS-224CYS;213SER-225SER;447ASP-492ASP;483HIS-528HIS;484CYS-529CYS;	0.188923184659021	0.568792343139648	0.37766933571667577;0.2335253797599246;0.21637481939048916;0.1736105499838167;0.3212822077622389	0.665322601795197	2.84048269929424	0.43205574912892	Colletotrichum tanaceti	1306861
A0A1A9GQ95	229CYS-224CYS;230SER-225SER;452ASP-492ASP;491HIS-528HIS;492CYS-529CYS;	0.200887420857949	0.562729895114899	0.16902450437254357;0.24858010452733312;0.24010632298678503;0.23356301269926824;0.5149380014197134	0.669421494007111	2.84081680764837	0.423817863397548	Nocardioides dokdonensis FR1436	1300347
W6PZP2	193CYS-224CYS;194SER-225SER;446ASP-492ASP;492HIS-528HIS;493CYS-529CYS;	0.122269589247648	0.607988178730011	0.2403902268672735;0.14340223559157705;0.20149617472058237;0.15282216513204905;0.11777632242205713	0.714285731315613	2.84087152566229	0.435233160621762	Penicillium roqueforti (strain FM164)	1365484
A0A1H7E8L7	195CYS-224CYS;196SER-225SER;413ASP-492ASP;450HIS-528HIS;451CYS-529CYS;	0.185673501251688	0.55183756351471	0.32913700684926617;0.19727067428590803;0.1873801262679719;0.24055672305419828;0.34536997830447075	0.620762705802918	2.84111050983607	0.429872495446266	Sphingobium sp. AP50	1884369
A0A4T0A007	214CYS-224CYS;215SER-225SER;458ASP-492ASP;504HIS-528HIS;505CYS-529CYS;	0.116933195702034	0.595220923423767	0.15287773676224523;0.14728028568858617;0.22395034865409427;0.11961904803241694;0.174804950776895	0.659663915634155	2.84114321540384	0.400673400673401	Aureobasidium pullulans (Black yeast) (Pullularia pullulans)	5580
A0A537AK46	205CYS-224CYS;206SER-225SER;414ASP-492ASP;452HIS-528HIS;453CYS-529CYS;	0.176271298124105	0.645809531211853	0.5176510875652895;0.20473544414398204;0.20460409120045595;0.14152468489965078;0.16538377905935361	0.699999988079071	2.84126737472859	0.413732394366197	Betaproteobacteria bacterium	1891241
A0A4V4IUY1	197CYS-224CYS;198SER-225SER;450ASP-492ASP;496HIS-528HIS;497CYS-529CYS;	0.129718853242307	0.669389843940735	0.2235842873377203;0.1640031653037983;0.2168069831743806;0.1693145222688005;0.13432301461145038	0.717131495475769	2.84144012624049	0.430531732418525	Aureobasidium pullulans (Black yeast) (Pullularia pullulans)	5580
A0A6A7BFE0	199CYS-224CYS;200SER-225SER;459ASP-492ASP;505HIS-528HIS;506CYS-529CYS;	0.112404278256709	0.639971435070038	0.20238070843830375;0.13305047738882356;0.19461612676701673;0.14145551213164814;0.11532712307116742	0.722891569137573	2.84146886034663	0.419898819561551	Plenodomus tracheiphilus IPT5	1408161
A0A4S8WD97	202CYS-224CYS;203SER-225SER;458ASP-492ASP;506HIS-528HIS;507CYS-529CYS;	0.140387908459201	0.66857248544693	0.34072159904803756;0.14842690490206153;0.19409733270332982;0.14064254694273703;0.1588269756182418	0.694980680942535	2.84154675089715	0.436762225969646	Aureobasidium pullulans (Black yeast) (Pullularia pullulans)	5580
A0A2D8N6F9	199CYS-224CYS;200SER-225SER;411ASP-492ASP;450HIS-528HIS;451CYS-529CYS;	0.181729246844559	0.565376579761505	0.43088802168372975;0.21060797504484152;0.18398988635104158;0.20311925139611947;0.24349959343617916	0.71363639831543	2.84155574711886	0.422264875239923	Gammaproteobacteria bacterium	1913989
A0A7C5ICP1	89CYS-224CYS;90SER-225SER;304ASP-492ASP;341HIS-528HIS;342CYS-529CYS;	0.143103658133253	0.631285309791565	0.4228276668611294;0.19361114732127524;0.14322055362914313;0.099583292466735;0.14248294665448963	0.576923072338104	2.84257387852931	0.441747572815534	Acidobacteriota bacterium	1978231
A0A1L9WL48	198CYS-224CYS;199SER-225SER;451ASP-492ASP;497HIS-528HIS;498CYS-529CYS;	0.118161877616797	0.627364695072174	0.2499871792415477;0.13681174787122455;0.18319406524978465;0.15403422035263314;0.10310593060238761	0.717131495475769	2.84267771671493	0.429794520547945	Aspergillus aculeatus (strain ATCC 16872 / CBS 172.66 / WB 5094)	690307
A0A169PT71	205CYS-224CYS;206SER-225SER;431ASP-492ASP;470HIS-528HIS;471CYS-529CYS;	0.201159701059055	1.19013381004334	0.5044420064853982;0.2304149795583659;0.14407565781893988;0.13110231588446972;0.3980829476662144	0.665254235267639	2.84303237169476	0.436229205175601	Streptomyces laurentii	39478
A0A2U8WXX2	203CYS-224CYS;204SER-225SER;443ASP-492ASP;479HIS-528HIS;480CYS-529CYS;	0.172363084704198	0.700811564922333	0.43919229000986904;0.2236880204219286;0.1615334018159735;0.13195927040071814;0.2501686102808996	0.730769217014313	2.84319253151233	0.448275862068966	Methylobacterium sp. 17Sr1-1	2202826
A0A2V8L4N0	194CYS-224CYS;195SER-225SER;407ASP-492ASP;444HIS-528HIS;445CYS-529CYS;	0.13772819212577	0.530906021595001	0.27570384121676755;0.1524786139399125;0.17694802228824913;0.1643663848253784;0.19460048261008092	0.656950652599335	2.84339934293465	0.432170542635659	Acidobacteriota bacterium	1978231
A0A3N4PCA6	189CYS-224CYS;190SER-225SER;413ASP-492ASP;451HIS-528HIS;452CYS-529CYS;	0.130588170298942	0.574633002281189	0.24570405140821983;0.17732585636991166;0.14768192587426943;0.13228919741681142;0.21111616102337885	0.713438749313355	2.84360745396068	0.424496644295302	Pantoea deserta	1869313
A0A318BJ62	199CYS-224CYS;200SER-225SER;424ASP-492ASP;462HIS-528HIS;463CYS-529CYS;	0.139784336019141	0.437768667936325	0.40308927350123935;0.11912151267054305;0.12841147112768567;0.12704267951061693;0.20082541532390039	0.705882370471954	2.84363079585281	0.430016863406408	Caulobacter sp. D5	357400
A0A4S8XSS4	194CYS-224CYS;195SER-225SER;407ASP-492ASP;447HIS-528HIS;448CYS-529CYS;	0.145399480625349	0.579630970954895	0.39398916842792464;0.2202971443336616;0.18647737226652916;0.1291548105087803;0.08787786884054956	0.762711882591248	2.84415703708843	0.435424354243542	Aureobasidium pullulans (Black yeast) (Pullularia pullulans)	5580
A0A7X4LK82	191CYS-224CYS;192SER-225SER;415ASP-492ASP;453HIS-528HIS;454CYS-529CYS;	0.154993299816526	0.414965778589249	0.2440108432630767;0.22732510627473942;0.18044186126696776;0.17619509957930468;0.2569801883315906	0.72000002861023	2.8442064743042	0.422297297297297	Vibrio eleionomae	2653505
A0A4Z1HQ39	201CYS-224CYS;202SER-225SER;442ASP-492ASP;488HIS-528HIS;489CYS-529CYS;	0.159793549667956	0.688980877399445	0.12650720021717748;0.23509272956544952;0.273837477309719;0.21851789971176583;0.26459954087158133	0.649532735347748	2.8446761336282	0.400749063670412	Botryotinia convoluta	54673
M7TDT8	195CYS-224CYS;196SER-225SER;450ASP-492ASP;496HIS-528HIS;497CYS-529CYS;	0.123315509054446	0.585786104202271	0.15052978341865944;0.13488398277799424;0.2646780970275522;0.21170495435135062;0.10141174580556564	0.666666686534882	2.8448525402281	0.415384615384615	Botryotinia fuckeliana (strain BcDW1) (Noble rot fungus) (Botrytis cinerea)	1290391
A0A150VFQ8	201CYS-224CYS;202SER-225SER;444ASP-492ASP;490HIS-528HIS;491CYS-529CYS;	0.125414400269497	0.624613642692566	0.12715920010356793;0.18702004591703647;0.24572859395562469;0.1465064809319583;0.17148648097829056	0.672199189662933	2.84557198291003	0.416955017301038	Acidomyces richmondensis BFW	766039
A0A1F2RAY2	168CYS-224CYS;169SER-225SER;384ASP-492ASP;421HIS-528HIS;422CYS-529CYS;	0.16297676747356	0.534803092479706	0.44443538653156833;0.11454606028272096;0.09178059304240302;0.11909645591104244;0.37097887654718265	0.654708504676819	2.8456538589546	0.435546875	Acidobacteria bacterium RIFCSPLOWO2_02_FULL_61_28	1797180
A0A1W6L5Q7	146CYS-224CYS;147SER-225SER;354ASP-492ASP;391HIS-528HIS;392CYS-529CYS;	0.1285348261392	1.37532508373261	0.2605244138363198;0.18167348467884328;0.11979389225203294;0.18367884364358997;0.1540731485636169	0.710256457328796	2.845684220852	0.422993492407809	Piscinibacter gummiphilus	946333
A0A395I2I4	200CYS-224CYS;201SER-225SER;453ASP-492ASP;499HIS-528HIS;500CYS-529CYS;	0.108536872730665	0.618126094341278	0.16954575965409052;0.14103166803412706;0.20480903592017516;0.15586330242859928;0.08850834307765948	0.711462438106537	2.8457349072332	0.431740614334471	Aspergillus homomorphus (strain CBS 101889)	1450537
M2UDC1	197CYS-224CYS;198SER-225SER;421ASP-492ASP;457HIS-528HIS;458CYS-529CYS;	0.173447455197836	0.529524505138397	0.3715443204853204;0.21845752923527778;0.23350741375512382;0.22451576343607257;0.1661071594730581	0.634199142456055	2.84645744267996	0.443378119001919	Cochliobolus heterostrophus (strain C5 / ATCC 48332 / race O) (Southern corn leaf blight fungus) (Bipolaris maydis)	701091
A0A1Q4E9J7	196CYS-224CYS;197SER-225SER;347GLN-410GLN;412ASP-492ASP;449HIS-528HIS;450CYS-529CYS;	0.189190052268844	0.846306622028351	0.2918763675902706;0.0734544026154643;0.6263830005398582;0.11017617517713701;0.10986919334517899;0.11257122661400215	0.646017670631409	2.84650770067114	0.424015009380863	Sphingomonas sp. 67-41	1895850
A0A1B7YKW5	200CYS-224CYS;201SER-225SER;454ASP-492ASP;500HIS-528HIS;501CYS-529CYS;	0.10317411073174	0.66035807132721	0.2136817460220476;0.12161279652249059;0.17097993052504418;0.1308641804175641;0.08508012163503662	0.671428561210632	2.84660869228597	0.415254237288136	Colletotrichum higginsianum (strain IMI 349063) (Crucifer anthracnose fungus)	759273
A0A258IBP1	208CYS-224CYS;209SER-225SER;426ASP-492ASP;462HIS-528HIS;463CYS-529CYS;	0.141022418442777	0.5467609167099	0.24123460467378274;0.25557568114140367;0.21615018341466138;0.14024992349986054;0.13394653636972925	0.651111125946045	2.8466490427653	0.422932330827068	Sphingomonadales bacterium 32-64-17	1970592
A0A2V5I4N3	178CYS-224CYS;179SER-225SER;396ASP-492ASP;432HIS-528HIS;433CYS-529CYS;	0.169393441094283	0.663012862205505	0.499144940678022;0.25602615694125164;0.19314108749859235;0.12982618610910593;0.10761571643300709	0.599137902259827	2.84671552222351	0.464	Aspergillus violaceofuscus (strain CBS 115571)	1450538
A0A166SVK8	201CYS-224CYS;202SER-225SER;455ASP-492ASP;501HIS-528HIS;502CYS-529CYS;	0.101516496370916	0.657433927059174	0.15177826470573977;0.14062052042009565;0.16179097452249722;0.14236268350382952;0.1140630314442509	0.679752051830292	2.84673410506288	0.409475465313029	Colletotrichum tofieldiae	708197
A0A3D1B235	179CYS-224CYS;180SER-225SER;399ASP-492ASP;437HIS-528HIS;438CYS-529CYS;	0.153396819159129	0.54761928319931	0.4030863049076966;0.12400078263033208;0.09052747319912022;0.1527459157100192;0.3034172576667359	0.642543852329254	2.84689543174024	0.435946462715105	Bryobacterales bacterium	2026791
A0A4S9NCI5	214CYS-224CYS;215SER-225SER;458ASP-492ASP;504HIS-528HIS;505CYS-529CYS;	0.140363961042759	0.624049067497253	0.18035169767631568;0.1610504744101483;0.2139900385370799;0.14137856271737342;0.2857769539583948	0.668699204921722	2.84747718310938	0.414141414141414	Aureobasidium pullulans (Black yeast) (Pullularia pullulans)	5580
A0A4S9HXQ8	214CYS-224CYS;215SER-225SER;458ASP-492ASP;504HIS-528HIS;505CYS-529CYS;	0.132938839120774	0.600055932998657	0.22789390324497588;0.15661714518905487;0.21870747379060287;0.12769770067499972;0.19965565094578627	0.663306474685669	2.84768976030811	0.417508417508418	Aureobasidium pullulans (Black yeast) (Pullularia pullulans)	5580
A0A4S9J8R6	214CYS-224CYS;215SER-225SER;458ASP-492ASP;504HIS-528HIS;505CYS-529CYS;	0.122854223037646	0.608143031597138	0.13940570772281682;0.17973328699125343;0.24054605056081338;0.1260744269988904;0.1742200889897503	0.671428561210632	2.84796411066639	0.412457912457912	Aureobasidium pullulans (Black yeast) (Pullularia pullulans)	5580
A0A6L7G808	183CYS-224CYS;184SER-225SER;423ASP-492ASP;462HIS-528HIS;463CYS-529CYS;	0.138362773749574	0.491106867790222	0.3809994208252622;0.22616675214112308;0.1324748529079266;0.13139151099219423;0.09750687938051042	0.649532735347748	2.84860999784737	0.384201077199282	Pseudooceanicola albus	2692189
A0A0H3DER1	173CYS-224CYS;174SER-225SER;397ASP-492ASP;436HIS-528HIS;437CYS-529CYS;	0.197620018407288	0.632528364658356	0.5018575496840618;0.20615237686212076;0.1329160328019347;0.21239267169296705;0.33002149780993273	0.643171787261963	2.84881856315462	0.454909819639279	Amycolatopsis mediterranei (strain U-32)	749927
A0A1Y2EA24	199CYS-224CYS;200SER-225SER;445ASP-492ASP;491HIS-528HIS;492CYS-529CYS;	0.0881136941550122	0.653897225856781	0.1378301423588463;0.14045697881534916;0.1480502222060842;0.12608702095686125;0.06437149474794457	0.665991902351379	2.84886080292072	0.426597582037997	Pseudomassariella vexata	1141098
A0A537AXY7	285CYS-224CYS;286SER-225SER;501ASP-492ASP;567HIS-528HIS;568CYS-529CYS;	0.086940276880584	0.437082797288895	0.11171994889988894;0.0811394208551281;0.061672219121920314;0.10873458445429256;0.24531576483285852	0.79635763168335	2.84892836311795	0.441520467836257	Betaproteobacteria bacterium	1891241
A0A177EQA1	198CYS-224CYS;199SER-225SER;418ASP-492ASP;461HIS-528HIS;462CYS-529CYS;	0.183190177026812	0.810518145561218	0.37218532781197117;0.24297342200490218;0.2773236605426495;0.2598853185496942;0.12996351027846625	0.662447273731232	2.84895820255521	0.445488721804511	Fonsecaea monophora	254056
A0A562B1C4	210CYS-224CYS;211SER-225SER;433ASP-492ASP;472HIS-528HIS;473CYS-529CYS;	0.130812280452356	0.455408573150635	0.3063760381350516;0.09385000901491555;0.09315240316106492;0.14290922074319723;0.2793982921122646	0.679752051830292	2.84916264212821	0.436036036036036	Cupriavidus gilardii J11	936133
M7TKB0	195CYS-224CYS;196SER-225SER;449ASP-492ASP;495HIS-528HIS;496CYS-529CYS;	0.117228702021785	0.625245928764343	0.19755098181406913;0.13810907959056584;0.12386874618120308;0.1443985971343314;0.21667350943232766	0.621076226234436	2.84938885866259	0.407678244972578	Eutypa lata (strain UCR-EL1) (Grapevine dieback disease fungus) (Eutypa armeniacae)	1287681
A0A1L9Q0G5	178CYS-224CYS;179SER-225SER;397ASP-492ASP;433HIS-528HIS;434CYS-529CYS;	0.170272417490188	0.667461633682251	0.3478996901481695;0.22455213188767778;0.18122475472556537;0.16248018664562386;0.2757501590242787	0.651111125946045	2.84958513736725	0.449101796407186	Aspergillus versicolor CBS 583.65	1036611
A0A1L7UGX1	186CYS-224CYS;187SER-225SER;413ASP-492ASP;449HIS-528HIS;450CYS-529CYS;	0.195087464615543	0.698470652103424	0.34949006523022574;0.23645535609060506;0.22447184250710342;0.19774796210228354;0.3574470263785797	0.673819720745087	2.85060239963777	0.448076923076923	Fusarium mangiferae (Mango malformation disease fungus)	192010
A0A3N1H376	183CYS-224CYS;184SER-225SER;405ASP-492ASP;441HIS-528HIS;442CYS-529CYS;	0.157252143100026	0.495338290929794	0.36431468854712024;0.16618838434261313;0.1894360869636165;0.20655970374212781;0.1742661381047066	0.673819720745087	2.8510859365627	0.435514018691589	Saccharothrix texasensis	103734
A0A4Z1GBT3	195CYS-224CYS;196SER-225SER;449ASP-492ASP;495HIS-528HIS;496CYS-529CYS;	0.114046774361615	0.599739730358124	0.15213344099870127;0.14423009117004004;0.22076047815045377;0.1690666325398306;0.11213677767228251	0.665991902351379	2.85118819634441	0.422945205479452	Botrytis hyacinthi	278943
A0A7W9EDE8	195CYS-224CYS;196SER-225SER;417ASP-492ASP;454HIS-528HIS;455CYS-529CYS;	0.104783001147986	0.514477550983429	0.35708887636568787;0.06066722757279113;0.11048826925513376;0.0699027781787993;0.13533385666349312	0.68464732170105	2.85125066630573	0.433453237410072	Sphingobium boeckii	1082345
A0A395HZJ1	132CYS-224CYS;133SER-225SER;377ASP-492ASP;419HIS-528HIS;420CYS-529CYS;	0.164711644387371	1.60248124599457	0.3058736607154158;0.1893457428415615;0.18399628703282317;0.14575347721035414;0.3280123429114454	0.647196292877197	2.85173646479009	0.434077079107505	Aspergillus homomorphus (strain CBS 101889)	1450537
A0A0Q4Y2C5	188CYS-224CYS;189SER-225SER;411ASP-492ASP;450HIS-528HIS;451CYS-529CYS;	0.16309134601718	0.500255703926086	0.4069046895335285;0.13283081600345178;0.07681652185149107;0.1908446958732945;0.334242698858495	0.662895917892456	2.851924313679	0.420952380952381	Pseudorhodoferax sp. Leaf267	1736316
A0A420YJA8	193CYS-224CYS;194SER-225SER;422ASP-492ASP;458HIS-528HIS;459CYS-529CYS;	0.16232117609138	0.620857298374176	0.2552958510670582;0.2432673225367795;0.19036100612548348;0.21515156393457538;0.23217248897576293	0.660000026226044	2.85204220533371	0.445632798573975	Coniochaeta pulveracea	177199
A0A2H3GIW4	194CYS-224CYS;195SER-225SER;420ASP-492ASP;456HIS-528HIS;457CYS-529CYS;	0.190489292957738	0.659847438335419	0.46632182719037896;0.25811805069690846;0.2689917931327553;0.1946694520290771;0.14532392765504543	0.648230075836182	2.85216481337505	0.432122370936903	Fusarium oxysporum f. sp. radicis-cucumerinum	327505
A0A024GX39	199CYS-224CYS;200SER-225SER;392ASP-492ASP;430HIS-528HIS;431CYS-529CYS;	0.154065973646162	0.568300485610962	0.2791456760690551;0.2658843622217979;0.2525820953380932;0.15963578808831885;0.12121389380586702	0.6813725233078	2.85221343239148	0.403960396039604	Pseudarthrobacter siccitolerans	861266
A0A4S9TJ68	214CYS-224CYS;215SER-225SER;458ASP-492ASP;504HIS-528HIS;505CYS-529CYS;	0.11698683360959	0.600054383277893	0.1335097754497213;0.17225673381330686;0.23667181028949594;0.11659047854117702;0.1598790371734307	0.669421494007111	2.85228993675926	0.407407407407407	Aureobasidium pullulans (Black yeast) (Pullularia pullulans)	5580
J3ASA4	142CYS-224CYS;143SER-225SER;294GLN-410GLN;362ASP-492ASP;400HIS-528HIS;401CYS-529CYS;	0.273592205237948	0.926443636417389	0.2326506105615922;0.13510523261247093;1.0358943976876438;0.07690385676522951;0.11463001131871571;0.319961327719984	0.599999964237213	2.85231117155494	0.426195426195426	Caulobacter sp. AP07	1144304
A0A0J6RYV9	129CYS-224CYS;130SER-225SER;360ASP-492ASP;399HIS-528HIS;400CYS-529CYS;	0.14365801543163	1.00387525558472	0.20070851397948428;0.18947301233730998;0.16801318477165053;0.20500698565838818;0.24240441127457527	0.647196292877197	2.85307692868687	0.456289978678038	Methylobacterium aquaticum	270351
A0A1B2HJX6	185CYS-224CYS;186SER-225SER;389ASP-492ASP;423HIS-528HIS;424CYS-529CYS;	0.139558881484294	0.582720339298248	0.31960157076875007;0.14674875311196223;0.1971972090532643;0.15755841277116533;0.15580622468491917	0.656950652599335	2.85350644428099	0.431334622823985	Lentzea guizhouensis	1586287
A0A084QTL0	187CYS-224CYS;188SER-225SER;422ASP-492ASP;458HIS-528HIS;459CYS-529CYS;	0.16746584988874	0.65198940038681	0.31967136838700594;0.155896919672451;0.23171404511586766;0.1703670884073;0.2946115276385579	0.628755390644074	2.85364574373024	0.442125237191651	Stachybotrys chlorohalonata (strain IBT 40285)	1283841
A0A6P1W179	190CYS-224CYS;191SER-225SER;409ASP-492ASP;448HIS-528HIS;449CYS-529CYS;	0.163602074843171	0.608529448509216	0.28433799453313396;0.1761201937529023;0.14698098827599362;0.17681143717821166;0.36096391016195745	0.706008553504944	2.85379988952768	0.423636363636364	Spirosoma endbachense	2666025
A0A397GK15	203CYS-224CYS;204SER-225SER;457ASP-492ASP;503HIS-528HIS;504CYS-529CYS;	0.125910476521896	0.669280767440796	0.18434764624034075;0.181125428540364;0.22788437302268744;0.17441735323397617;0.11359853461590075	0.702334642410278	2.85420462779034	0.435593220338983	Aspergillus thermomutatus (Neosartorya pseudofischeri)	41047
A0A4S9RB42	214CYS-224CYS;215SER-225SER;458ASP-492ASP;504HIS-528HIS;505CYS-529CYS;	0.123764382302214	0.601898789405823	0.15552150487797092;0.1381062876610046;0.2041073629959352;0.14140416888830096;0.22721135169228274	0.658536553382874	2.85507432425894	0.414141414141414	Aureobasidium pullulans (Black yeast) (Pullularia pullulans)	5580
A0A2U2ZKJ9	210CYS-224CYS;211SER-225SER;432ASP-492ASP;470HIS-528HIS;471CYS-529CYS;	0.134011666326237	0.498282760381699	0.3078895752352841;0.12356441966232805;0.15062745126329427;0.15464652984510757;0.2013536882776446	0.657370507717133	2.85511481144514	0.426146010186757	Streptomyces sp. Act143	2200760
A0A3M5GC30	140CYS-224CYS;141SER-225SER;366ASP-492ASP;404HIS-528HIS;405CYS-529CYS;	0.144055006265928	0.572977423667908	0.37257680724307796;0.20543891767084396;0.1760285449304122;0.14176532055884122;0.11257545345832354	0.618143439292908	2.85522950047682	0.452290076335878	Pseudomonas savastanoi (Pseudomonas syringae pv. savastanoi)	29438
H5WS47	180CYS-224CYS;181SER-225SER;398ASP-492ASP;437HIS-528HIS;438CYS-529CYS;	0.17066589627039	0.450584441423416	0.3461117884820004;0.15038714814250626;0.12673354228754213;0.21130282006011433;0.3601259749205633	0.652582168579102	2.85546777953564	0.417647058823529	Burkholderiales bacterium JOSHI_001	864051
A0A6G9AXB7	189CYS-224CYS;190SER-225SER;408ASP-492ASP;447HIS-528HIS;448CYS-529CYS;	0.126639456479977	0.62252289056778	0.22953331875606145;0.1361302976864446;0.10173352966308735;0.12251653681285757;0.2965625124413911	0.685416698455811	2.85574575215578	0.437158469945355	Spirosoma aureum	2692134
A0A319ABE2	290CYS-224CYS;291SER-225SER;516ASP-492ASP;552HIS-528HIS;553CYS-529CYS;	0.144956367785345	0.627501785755158	0.42476872896634443;0.17808458911104355;0.1725925175442002;0.13238142011436724;0.10686731876146033	0.7175572514534	2.85578278821843	0.424635332252836	Aspergillus lacticoffeatus (strain CBS 101883)	1450533
A0A4T0W599	184CYS-224CYS;185SER-225SER;438ASP-492ASP;484HIS-528HIS;485CYS-529CYS;	0.107729333721309	0.652175009250641	0.23485416357475203;0.1341237598927015;0.17603530725033514;0.11737707526974797;0.09171503006162862	0.680672287940979	2.85605586977566	0.414634146341463	Colletotrichum higginsianum	80884
A0A7Y6JYX7	213CYS-224CYS;214SER-225SER;450ASP-492ASP;488HIS-528HIS;489CYS-529CYS;	0.148918115233078	0.522095739841461	0.2763098205469461;0.241006562824948;0.18525771133501803;0.19452178519577817;0.14533092672885678	0.696911215782166	2.85612940143895	0.44047619047619	Paraburkholderia youngii	2782701
A0A4R2JAI3	188CYS-224CYS;189SER-225SER;409ASP-492ASP;448HIS-528HIS;449CYS-529CYS;	0.157386094523355	0.551660358905792	0.35560124506553914;0.13688861121519783;0.14005196304216816;0.15197038331491491;0.3171904590256677	0.72149121761322	2.8566305083141	0.416819012797075	Actinocrispum wychmicini	1213861
A0A7G5Z611	196CYS-224CYS;197SER-225SER;349GLN-410GLN;414ASP-492ASP;450HIS-528HIS;451CYS-529CYS;	0.253350291282823	0.929140388965607	0.2038569661047679;0.05236263652267474;0.9504199716243464;0.09460604634868612;0.11344902420436864;0.35875739417491803	0.634703159332275	2.85675580207616	0.412429378531073	Sphingomonas alpina	653931
A0A1V6SDW3	194CYS-224CYS;195SER-225SER;447ASP-492ASP;493HIS-528HIS;494CYS-529CYS;	0.125392780084478	0.663463175296783	0.2419192383903701;0.13176507058951653;0.2011220282390745;0.16715066589713787;0.1357924574752452	0.714285731315613	2.85681541949984	0.43448275862069	Penicillium vulpinum	29845
A0A7W6G502	185CYS-224CYS;186SER-225SER;335SER-416SER;397ASP-492ASP;434HIS-528HIS;435CYS-529CYS;	0.491740911979778	1.70154631137848	0.3233037194392258;0.10830850813548389;2.26782264919656;0.10221960742268378;0.11135190784252992;0.5291799918219616	0.666666686534882	2.85693172341612	0.432806324110672	Novosphingobium sediminicola	563162
A0A258GUQ4	188CYS-224CYS;189SER-225SER;400ASP-492ASP;438HIS-528HIS;439CYS-529CYS;	0.165394902647969	0.581673741340637	0.4273331472803265;0.21896948166644947;0.16898911837184236;0.19803706898713233;0.14443550223003018	0.691629946231842	2.85733746011877	0.436538461538462	Sphingomonadales bacterium 32-64-22	1970593
A0A3D8Q3V7	197CYS-224CYS;198SER-225SER;450ASP-492ASP;496HIS-528HIS;497CYS-529CYS;	0.12535325404993	0.617824792861939	0.16424071579552688;0.15532194233134974;0.24845114960953718;0.16292814146226947;0.14653082915082377	0.663934409618378	2.85745278977957	0.417094017094017	Coleophoma cylindrospora	1849047
A0A177DUC4	205CYS-224CYS;206SER-225SER;439ASP-492ASP;475HIS-528HIS;476CYS-529CYS;	0.141944078744548	0.702094793319702	0.36203610566911865;0.20915000160565908;0.1791396238324013;0.1305922954899437;0.11269052461471667	0.686440706253052	2.85771949816558	0.437037037037037	Alternaria alternata (Alternaria rot fungus) (Torula alternata)	5599
A0A1G3KWI9	144CYS-224CYS;145SER-225SER;294ASP-492ASP;331HIS-528HIS;332CYS-529CYS;	0.223425522439762	0.666127920150757	0.5980985326246384;0.2732065468079787;0.18983420629283937;0.20052754780175908;0.3023118235511191	0.603550314903259	2.85799604195815	0.433333333333333	Sphingopyxis sp. RIFCSPHIGHO2_12_FULL_65_19	1802172
H1VP94	180CYS-224CYS;181SER-225SER;412ASP-492ASP;448HIS-528HIS;449CYS-529CYS;	0.197822718246117	0.67749696969986	0.33243825743939087;0.19729419406640056;0.2764624659283187;0.21458386399266965;0.36398024629603565	0.636956512928009	2.85824694840804	0.42910447761194	Colletotrichum higginsianum (strain IMI 349063) (Crucifer anthracnose fungus)	759273
A0A399R948	189CYS-224CYS;190SER-225SER;415ASP-492ASP;452HIS-528HIS;453CYS-529CYS;	0.175385297387157	0.564148545265198	0.3651951805402234;0.15646788006627774;0.1578595416186529;0.1870555064176302;0.36111897306731616	0.723214268684387	2.85835327580571	0.443564356435644	Henriciella mobilis	2305467
A0A4Z1H6Q0	195CYS-224CYS;196SER-225SER;441ASP-492ASP;487HIS-528HIS;488CYS-529CYS;	0.0949537720285225	0.574269652366638	0.12692562320646503;0.10662089020131031;0.21472114231586514;0.1614965702567333;0.05491217821928384	0.677824258804321	2.85848513806714	0.414930555555556	Botryotinia narcissicola	278944
A0A1J7J4A1	70CYS-224CYS;71SER-225SER;283ASP-492ASP;322HIS-528HIS;323CYS-529CYS;	0.170394199987385	0.608225107192993	0.27243256148467665;0.25949755374791994;0.2287465118414865;0.19237846712964618;0.23970430570796314	0.552631556987763	2.85933339721278	0.450236966824645	Coniochaeta ligniaria NRRL 30616	1408157
A0A2K0W2E3	201CYS-224CYS;202SER-225SER;455ASP-492ASP;501HIS-528HIS;502CYS-529CYS;	0.13666471852046	0.669137895107269	0.264480859128032;0.17562109684630642;0.1929738561090542;0.12759958089581397;0.1959776366640153	0.714285731315613	2.85989884535472	0.428571428571429	Gibberella nygamai (Bean root rot disease fungus) (Fusarium nygamai)	42673
A0A6B2V809	205CYS-224CYS;206SER-225SER;428ASP-492ASP;467HIS-528HIS;468CYS-529CYS;	0.22006386220061	1.13640975952148	0.5646062945354263;0.26903554250934014;0.18024154498846104;0.19530415902024442;0.33125949435079627	0.694092810153961	2.86024095891397	0.43646408839779	Streptomyces sp. SID10815	2706027
A0A4S9M0I1	196CYS-224CYS;197SER-225SER;409ASP-492ASP;449HIS-528HIS;450CYS-529CYS;	0.150232626931449	0.590486884117127	0.41358194053159475;0.24228226630324684;0.18001137272595458;0.1322873096030229;0.08346549935632584	0.693277299404144	2.86025565011161	0.4375	Aureobasidium pullulans (Black yeast) (Pullularia pullulans)	5580
A0A3P0XBM8	183CYS-224CYS;184SER-225SER;398ASP-492ASP;434HIS-528HIS;435CYS-529CYS;	0.15047371024943	0.535769879817963	0.30170769231085265;0.07222763192085746;0.121062282560478;0.15930336794690772;0.3990149970069167	0.637554585933685	2.86032782527557	0.437858508604207	Acidipila sp. EB88	2305226
A0A066X817	172CYS-224CYS;173SER-225SER;405ASP-492ASP;441HIS-528HIS;442CYS-529CYS;	0.195574578603043	0.603403449058533	0.2662035124256447;0.30126328827957166;0.2420665824380999;0.1950234236196378;0.3644652434583472	0.620762705802918	2.86040654626943	0.445283018867925	Colletotrichum sublineola (Sorghum anthracnose fungus)	1173701
A0A7C9N7K8	212CYS-224CYS;213SER-225SER;427ASP-492ASP;466HIS-528HIS;467CYS-529CYS;	0.213037162966854	0.578096628189087	0.6663899465461848;0.22744355469170152;0.21431278702978385;0.14020831082988316;0.24290554167042774	0.710526287555695	2.86045238846227	0.424581005586592	Herbidospora solisilvae	2696284
A0A5Q0M8A0	207CYS-224CYS;208SER-225SER;430ASP-492ASP;469HIS-528HIS;470CYS-529CYS;	0.115813178731186	0.533945977687836	0.38881542144247755;0.07164298721600824;0.11641283098372908;0.11499586718509945;0.11882514429099077	0.688284516334534	2.86053202441547	0.431407942238267	Variovorax paradoxus	34073
A0A2T2P6E0	196CYS-224CYS;197SER-225SER;420ASP-492ASP;459HIS-528HIS;460CYS-529CYS;	0.162262455769413	0.694582343101502	0.5955013734523888;0.19294683924957967;0.0879949398835043;0.09887105128509445;0.16052298651532343	0.682572603225708	2.86067368479685	0.431899641577061	Corynespora cassiicola Philippines	1448308
A0A4S9RZ09	202CYS-224CYS;203SER-225SER;458ASP-492ASP;506HIS-528HIS;507CYS-529CYS;	0.125324540129863	0.644647777080536	0.2877664668281801;0.11501351583739722;0.16951678119266447;0.13043697285875736;0.17453804419204072	0.705078125	2.86128806928173	0.431703204047218	Aureobasidium pullulans (Black yeast) (Pullularia pullulans)	5580
A0A1X7S6W5	204CYS-224CYS;205SER-225SER;440ASP-492ASP;486HIS-528HIS;487CYS-529CYS;	0.202537550297615	0.597679734230042	0.4107588748230833;0.3424166833452719;0.29506158423809187;0.1994689957205955;0.17005671395625976	0.640077829360962	2.86139554086826	0.444636678200692	Zymoseptoria tritici (strain ST99CH_3D7)	1276538
X0K036	184CYS-224CYS;185SER-225SER;411ASP-492ASP;447HIS-528HIS;448CYS-529CYS;	0.192557980418388	0.67885947227478	0.5048646694493478;0.22810803759334436;0.1949110693026878;0.18023730098445312;0.23978478559887956	0.699999988079071	2.86154115656589	0.453667953667954	Fusarium odoratissimum NRRL 54006	1089451
A0A662XH65	98CYS-224CYS;99SER-225SER;324ASP-492ASP;362HIS-528HIS;363CYS-529CYS;	0.129437722918727	0.577805042266846	0.3713338934348218;0.15669657269720386;0.16783913103249798;0.11775561642982123;0.09243884683674664	0.655660390853882	2.86155020066027	0.43801652892562	Nothophytophthora sp. (strain Chile5)	2483409
A0A0K6FMU4	190CYS-224CYS;191SER-225SER;412ASP-492ASP;450HIS-528HIS;451CYS-529CYS;	0.140955496988254	0.523655235767365	0.35281024774393277;0.1933628359166803;0.2105728929567255;0.12964563421421368;0.10029686808622838	0.680672287940979	2.86169634546552	0.434306569343066	Rhizoctonia solani	456999
A0A0N1GB72	215CYS-224CYS;216SER-225SER;440ASP-492ASP;479HIS-528HIS;480CYS-529CYS;	0.127944624257698	0.541435897350311	0.24674869549888823;0.18028269033867134;0.17067574311182035;0.15203957481463437;0.14586566603987083	0.660642564296722	2.86174288092847	0.424190800681431	Actinobacteria bacterium OK074	1592327
A0A4S9ZNU4	197CYS-224CYS;198SER-225SER;450ASP-492ASP;496HIS-528HIS;497CYS-529CYS;	0.124317825931156	0.660076558589935	0.24349847897435092;0.148592512612628;0.1961651102906094;0.16840514292821127;0.11356353671229409	0.673469364643097	2.86174310275487	0.420240137221269	Aureobasidium pullulans (Black yeast) (Pullularia pullulans)	5580
A0A0M8TJE1	235CYS-224CYS;236SER-225SER;460ASP-492ASP;498HIS-528HIS;499CYS-529CYS;	0.150343821362981	0.492963284254074	0.299563949609973;0.16846476703772748;0.1648122406095329;0.16971468616705293;0.24985110611657774	0.708661437034607	2.86181317258069	0.413680781758958	Streptomyces sp. MMG1533	1415546
A0A4S9IZQ3	202CYS-224CYS;203SER-225SER;458ASP-492ASP;506HIS-528HIS;507CYS-529CYS;	0.136936733402003	0.640218079090118	0.34128970800572056;0.13026114247687964;0.18421545196303094;0.1331496600152303;0.1696411713531563	0.700389087200165	2.86282101401095	0.433389544688027	Aureobasidium pullulans (Black yeast) (Pullularia pullulans)	5580
A0A2V9ABV3	190CYS-224CYS;191SER-225SER;402ASP-492ASP;441HIS-528HIS;442CYS-529CYS;	0.155355505538897	0.496794134378433	0.2893296209365944;0.21276806934664516;0.14806887710728467;0.16965181443227936;0.26767015694947316	0.665909111499786	2.86293565359983	0.426356589147287	Acidobacteriota bacterium	1978231
A0A327LVE5	176CYS-224CYS;177SER-225SER;399ASP-492ASP;438HIS-528HIS;439CYS-529CYS;	0.13852627833443	0.934128403663635	0.3512953876539855;0.14882423873876074;0.10798896452359429;0.1429294095171731;0.21864594790749842	0.650234758853912	2.86293710117609	0.447478991596639	Rhodobacteraceae bacterium AsT-22	2230886
F9G795	194CYS-224CYS;195SER-225SER;420ASP-492ASP;456HIS-528HIS;457CYS-529CYS;	0.180324983804563	0.674281179904938	0.45609775261443947;0.2567864697483339;0.2551285614661038;0.1838026958523005;0.1104594069507635	0.642543852329254	2.86310578438274	0.435946462715105	Fusarium oxysporum (strain Fo5176) (Fusarium vascular wilt)	660025
V2WUP1	186CYS-224CYS;187SER-225SER;398ASP-492ASP;438HIS-528HIS;439CYS-529CYS;	0.0919824763298931	0.473108351230621	0.21538300712295658;0.16439036681440597;0.13142005318216995;0.03150391791637057;0.10117998927334913	0.624352335929871	2.86315060155997	0.397119341563786	Moniliophthora roreri (strain MCA 2997) (Cocoa frosty pod rot fungus) (Crinipellis roreri)	1381753
A0A1L7W312	186CYS-224CYS;187SER-225SER;412ASP-492ASP;448HIS-528HIS;449CYS-529CYS;	0.179210913082624	0.669777631759644	0.45029274307419265;0.2450704588073961;0.25135935933581044;0.18533214283222685;0.12242168752873879	0.701298713684082	2.86320291298292	0.448543689320388	Fusarium proliferatum (strain ET1) (Orchid endophyte fungus)	1227346
F8H6B1	190CYS-224CYS;191SER-225SER;416ASP-492ASP;454HIS-528HIS;455CYS-529CYS;	0.162712270523959	0.488185167312622	0.41149924306496816;0.17954493740203592;0.1549282386001333;0.13288653948212342;0.26012693511844914	0.669421494007111	2.86382309119563	0.432915921288014	Stutzerimonas stutzeri (strain ATCC 17588 / DSM 5190 / CCUG 11256 / JCM 5965 / LMG 11199 / NBRC 14165 / NCIMB 11358 / Stanier 221) (Pseudomonas stutzeri)	96563
A0A2S3R520	192CYS-224CYS;193SER-225SER;434ASP-492ASP;470HIS-528HIS;471CYS-529CYS;	0.111676260920899	0.433267325162888	0.33356766403303445;0.13602653686146846;0.06885833861511055;0.12027191733404452;0.12300936960263344	0.72972971200943	2.86475416131922	0.406593406593407	Vibrio vulnificus	672
W9ZGB8	193CYS-224CYS;194SER-225SER;447ASP-492ASP;493HIS-528HIS;494CYS-529CYS;	0.123067011180737	0.672001242637634	0.22308719671288674;0.16838844366269026;0.20908653278929207;0.1479931623277255;0.11291374277256166	0.668016195297241	2.86481350539667	0.425862068965517	Fusarium oxysporum f. sp. melonis 26406	1089452
A0A074XZ55	179CYS-224CYS;180SER-225SER;392ASP-492ASP;432HIS-528HIS;433CYS-529CYS;	0.142000171316496	0.576356470584869	0.40730423566588175;0.24320695158145908;0.18225748310354956;0.10664530357675064;0.054587225287831276	0.694092810153961	2.86532677427123	0.449715370018975	Aureobasidium subglaciale (strain EXF-2481) (Aureobasidium pullulans var. subglaciale)	1043005
A0A5N5QHW5	181CYS-224CYS;182SER-225SER;424ASP-492ASP;463HIS-528HIS;464CYS-529CYS;	0.157790949665542	0.542365074157715	0.10579959927264494;0.19909938065050664;0.22697695971640214;0.2053753588393044;0.3672853491799333	0.679012358188629	2.86560483332034	0.435483870967742	Ceratobasidium theobromae	1582974
U5HAY8	205CYS-224CYS;206SER-225SER;441ASP-492ASP;477HIS-528HIS;478CYS-529CYS;	0.217063032935679	0.601340889930725	0.10057662454436386;0.3259962830798348;0.41543756150457767;0.2005685455982135;0.47686221582276195	0.665322601795197	2.86581824864111	0.433566433566434	Microbotryum lychnidis-dioicae (strain p1A1 Lamole / MvSl-1064) (Anther smut fungus)	683840
A0A0Q8RV31	197CYS-224CYS;198SER-225SER;347GLN-410GLN;413ASP-492ASP;450HIS-528HIS;451CYS-529CYS;	0.270351941587157	0.934873104095459	0.2919432267012263;0.09240248541555929;0.7326829673877042;0.12296637842060602;0.17351272229592504;0.478955810889078	0.615044236183167	2.86595991438469	0.424812030075188	Sphingopyxis sp. Root214	1736491
A0A317VKU1	195CYS-224CYS;196SER-225SER;448ASP-492ASP;494HIS-528HIS;495CYS-529CYS;	0.11968974509445	0.622141718864441	0.2666811582978251;0.11196410978624631;0.18392847785075642;0.16068127505727062;0.1145731946690487	0.660000026226044	2.86617250919342	0.430292598967298	Aspergillus eucalypticola (strain CBS 122712 / IBT 29274)	1448314
A0A4V1ALQ1	122CYS-224CYS;123SER-225SER;202ASP-492ASP;230HIS-528HIS;231CYS-529CYS;	0.637198684481453	1.13166856765747	1.1997164178078665;0.5246188006252454;0.28965431714025636;0.19030077946908233;2.256100476327717	0.61224490404129	2.86630105120795	0.393574297188755	Acetilactobacillus jinshanensis	1720083
A0A319AAT6	198CYS-224CYS;199SER-225SER;446ASP-492ASP;492HIS-528HIS;493CYS-529CYS;	0.0883696107552782	0.603529453277588	0.08766809586557475;0.15344515347970908;0.14733494834238042;0.09806437250440171;0.13207470509488206	0.651452302932739	2.86714760643813	0.414802065404475	Aspergillus lacticoffeatus (strain CBS 101883)	1450533
A0A319DJA7	191CYS-224CYS;192SER-225SER;418ASP-492ASP;465HIS-528HIS;466CYS-529CYS;	0.1148147399982	0.627700924873352	0.19415015983559591;0.15154274464510736;0.1660366075557014;0.1364402251469097;0.15553344280408554	0.682608723640442	2.86725474855174	0.415162454873646	Aspergillus ellipticus CBS 707.79	1448320
A0A537C451	208CYS-224CYS;209SER-225SER;424ASP-492ASP;463HIS-528HIS;464CYS-529CYS;	0.136426402902506	0.565442621707916	0.2761205535777815;0.21167030675058618;0.17779859084407731;0.14507171555143614;0.14432365359365912	0.657999992370606	2.86741550731659	0.429553264604811	Betaproteobacteria bacterium	1891241
A0A4T0W753	180CYS-224CYS;181SER-225SER;412ASP-492ASP;448HIS-528HIS;449CYS-529CYS;	0.202776014228073	0.680247068405151	0.3432420288169074;0.21113078449912037;0.28841566408234987;0.22067969164023513;0.3559639305579003	0.639737963676453	2.86744874429495	0.427238805970149	Colletotrichum higginsianum	80884
A0A242NU30	194CYS-224CYS;195SER-225SER;401ASP-492ASP;440HIS-528HIS;441CYS-529CYS;	0.159985865322447	0.635508120059967	0.49599489933218627;0.17310055412293615;0.20196307650302664;0.13626486603515617;0.11257766126382279	0.707423567771912	2.86768755798257	0.449901768172888	Gilliamella apis	1970738
A0A2V8FG50	186CYS-224CYS;187SER-225SER;398ASP-492ASP;437HIS-528HIS;438CYS-529CYS;	0.135170901658821	0.561902463436127	0.4028971061019107;0.16918431610333967;0.15003101755620998;0.09857440157787122;0.12550947027241457	0.654708504676819	2.86801402130469	0.438976377952756	Acidobacteriota bacterium	1978231
A0A2A3JSD9	174CYS-224CYS;175SER-225SER;388ASP-492ASP;427HIS-528HIS;428CYS-529CYS;	0.138677954512983	0.972522854804993	0.31555572686028155;0.18687915422359083;0.16783928301390008;0.12903520270730032;0.17143631478580534	0.661904752254486	2.86804245540074	0.452586206896552	Alloyangia mangrovi	1779329
A0A071LP29	185CYS-224CYS;186SER-225SER;413ASP-492ASP;451HIS-528HIS;452CYS-529CYS;	0.149088859132501	0.474547266960144	0.35862802435903157;0.22177996361566796;0.173710877586221;0.12716236524961402;0.16234078311697384	0.663306474685669	2.86890128735573	0.426850258175559	Mangrovibacter sp. MFB070	1224318
A0A560K3L7	199CYS-224CYS;200SER-225SER;416ASP-492ASP;455HIS-528HIS;456CYS-529CYS;	0.151319668607231	0.568177580833435	0.4217138734242689;0.195056628626521;0.08187423300976031;0.11679021262464238;0.24380273256542415	0.668085098266602	2.86891936850041	0.422661870503597	Nitrospirillum amazonense	28077
B0YEL3	201CYS-224CYS;202SER-225SER;455ASP-492ASP;501HIS-528HIS;502CYS-529CYS;	0.111449125293131	0.651274681091309	0.1134007086066015;0.18398138990105517;0.20959696367533887;0.15531411197441472;0.11785070289450414	0.717131495475769	2.86910651309557	0.42687074829932	Aspergillus fumigatus (strain CBS 144.89 / FGSC A1163 / CEA10) (Neosartorya fumigata)	451804
A0A3M6X6G2	185CYS-224CYS;186SER-225SER;407ASP-492ASP;443HIS-528HIS;444CYS-529CYS;	0.159604615629792	0.549482822418213	0.4034438798959016;0.1965171678280424;0.22065908544038879;0.19023385184430638;0.10637832439990809	0.731517493724823	2.86947033609398	0.419249592169657	Hortaea werneckii	91943
A0A4R2PDD8	198CYS-224CYS;199SER-225SER;416ASP-492ASP;455HIS-528HIS;456CYS-529CYS;	0.176229030035172	0.512098550796509	0.33180344163898634;0.21237105026202482;0.22715879603700503;0.21849674914237524;0.2437731731658136	0.654166698455811	2.86969262957573	0.433212996389892	Sphingomonas sp. BK235	2512131
A0A1Y0LGM5	186CYS-224CYS;187SER-225SER;410ASP-492ASP;448HIS-528HIS;449CYS-529CYS;	0.140264775095642	0.558817148208618	0.32161411159525977;0.17670600394033717;0.17788717216911867;0.18843228782024238;0.11721385014453777	0.725868701934815	2.87021259543518	0.434563758389262	Tatumella citrea (Pantoea citrea)	53336
A0A7I8CLG9	197CYS-224CYS;198SER-225SER;423ASP-492ASP;461HIS-528HIS;462CYS-529CYS;	0.141853544160456	0.501633048057556	0.26758432850179276;0.15804669395001428;0.15610708787472619;0.16929515934758363;0.24194153944907174	0.661224484443665	2.87031695307518	0.422413793103448	Paraburkholderia sp. PGU19	2735434
A0A4T0BNA2	204CYS-224CYS;205SER-225SER;460ASP-492ASP;508HIS-528HIS;509CYS-529CYS;	0.117714687403266	0.651990711688995	0.17944678230095248;0.15312747005000338;0.1938847588330199;0.15847678622662134;0.13906701441226693	0.701149463653565	2.87068781953205	0.438655462184874	Aureobasidium pullulans (Black yeast) (Pullularia pullulans)	5580
A0A4S8YHS6	194CYS-224CYS;195SER-225SER;407ASP-492ASP;447HIS-528HIS;448CYS-529CYS;	0.141841040906378	0.573959589004517	0.4004784855987567;0.22289576355261534;0.15639013901440282;0.12282019710104612;0.09030270107782788	0.6875	2.8708303531011	0.44280442804428	Aureobasidium pullulans (Black yeast) (Pullularia pullulans)	5580
A0A101RSW5	201CYS-224CYS;202SER-225SER;426ASP-492ASP;465HIS-528HIS;466CYS-529CYS;	0.225626818267581	1.49475491046906	0.5789731726329256;0.20076123451788844;0.12725183606409116;0.13513346253282515;0.5372680221253352	0.695278942584992	2.87136861490078	0.432282003710575	Streptomyces griseorubiginosus	67304
U1FY46	197CYS-224CYS;198SER-225SER;417ASP-492ASP;453HIS-528HIS;454CYS-529CYS;	0.199612389636068	0.713974177837372	0.5111138197362661;0.21703345670204607;0.24993240300230918;0.09243782984015868;0.3267692181716955	0.668085098266602	2.87140341971783	0.445920303605313	Endocarpon pusillum (strain Z07020 / HMAS-L-300199) (Lichen-forming fungus)	1263415
A0A4S9B8A5	137CYS-224CYS;138SER-225SER;363ASP-492ASP;399HIS-528HIS;400CYS-529CYS;	0.237969154473884	0.823467791080475	0.7273571505506168;0.26488477596661086;0.19880850934266436;0.09562280050369813;0.379110844953599	0.588516712188721	2.87217653425116	0.452380952380952	Aureobasidium pullulans (Black yeast) (Pullularia pullulans)	5580
A0A3D8S2S3	198CYS-224CYS;199SER-225SER;448ASP-492ASP;494HIS-528HIS;495CYS-529CYS;	0.117133558755778	0.666862905025482	0.08900840389997619;0.18045451482884065;0.19501230416882365;0.14665458208680807;0.20880510630599483	0.682572603225708	2.8722783955301	0.413379073756432	Coleophoma crateriformis	565419
A0A427YEN9	182CYS-224CYS;183SER-225SER;449ASP-492ASP;490HIS-528HIS;491CYS-529CYS;	0.135271696604843	0.583627581596375	0.32179062584605456;0.2078961584391385;0.26173849929752224;0.07847089147014391;0.07700570118104066	0.699612379074097	2.87228525516599	0.441780821917808	Saitozyma podzolica	1890683
A0A0Q8XVI4	140CYS-224CYS;141SER-225SER;358ASP-492ASP;398HIS-528HIS;399CYS-529CYS;	0.184663954508088	0.543335318565369	0.3238650452000641;0.19552142491283403;0.15228105657790858;0.14771236739503626;0.47326778747077625	0.6822429895401	2.87265866716331	0.428	Sphingomonas sp. Root241	1736501
A0A4S8UP61	230CYS-224CYS;231SER-225SER;483ASP-492ASP;529HIS-528HIS;530CYS-529CYS;	0.126341377945173	0.65038001537323	0.20865360808902036;0.158931623973338;0.21211854216907444;0.18602851308277307;0.11865735830200237	0.722000002861023	2.87267565536499	0.405844155844156	Aureobasidium pullulans (Black yeast) (Pullularia pullulans)	5580
A0A7C8QKW0	191CYS-224CYS;192SER-225SER;409ASP-492ASP;449HIS-528HIS;450CYS-529CYS;	0.110029911752707	0.46044385433197	0.19977705744326008;0.1460192572156521;0.21668822057238768;0.13352983104019145;0.07419501599745912	0.660633504390717	2.87271088820237	0.40625	Orbilia oligospora (Nematode-trapping fungus) (Arthrobotrys oligospora)	2813651
A0A6G1H938	189CYS-224CYS;190SER-225SER;396ASP-492ASP;434HIS-528HIS;435CYS-529CYS;	0.221778860555626	0.671776235103607	0.27935821208490674;0.2783829764615785;0.2748589982819072;0.24493534364541508;0.4749164934155777	0.698275864124298	2.87288562799322	0.428044280442804	Aulographum hederae CBS 113979	1176131
A0A139YBI6	186CYS-224CYS;187SER-225SER;412ASP-492ASP;448HIS-528HIS;449CYS-529CYS;	0.189886207608403	0.688714802265167	0.5078701430073176;0.27590410206261295;0.2636544067883427;0.18739177811285787;0.09438302328768988	0.639737963676453	2.87350346948382	0.444660194174757	Gibberella moniliformis (strain M3125 / FGSC 7600) (Maize ear and stalk rot fungus) (Fusarium verticillioides)	334819
A0A4S9ZQG6	202CYS-224CYS;203SER-225SER;458ASP-492ASP;506HIS-528HIS;507CYS-529CYS;	0.129688671035674	0.654484450817108	0.33132521479763344;0.11596215699408743;0.169201904604078;0.13340099327733176;0.15793042757658743	0.654761910438538	2.87351474260527	0.42495784148398	Aureobasidium pullulans (Black yeast) (Pullularia pullulans)	5580
A0A2Z5NB67	223CYS-224CYS;224SER-225SER;449ASP-492ASP;487HIS-528HIS;488CYS-529CYS;	0.119143384229858	0.513767659664154	0.16496289999400518;0.1886598324979976;0.15578106090320415;0.14207465963480284;0.18252523657899664	0.722000002861023	2.87398586082459	0.414593698175788	Burkholderia pyrrocinia (Pseudomonas pyrrocinia)	60550
A0A1X7M133	222CYS-224CYS;223SER-225SER;459ASP-492ASP;497HIS-528HIS;498CYS-529CYS;	0.143924296062466	0.505476951599121	0.12304871238153223;0.1991517205976041;0.23457356775877905;0.1646424776540023;0.2860535940453441	0.64453125	2.87400462571532	0.428810720268007	Paraburkholderia susongensis	1515439
A0A368XNV1	185CYS-224CYS;186SER-225SER;407ASP-492ASP;445HIS-528HIS;446CYS-529CYS;	0.135861723656619	0.532127380371094	0.19606016884776947;0.1363076919711826;0.0508970826665976;0.18696251784125603;0.38080460426952467	0.669724762439728	2.87411721310484	0.420038535645472	Pseudorhodoferax soli	545864
A0A1L9N5Y7	240CYS-224CYS;241SER-225SER;493ASP-492ASP;539HIS-528HIS;540CYS-529CYS;	0.117135938777034	0.634697914123535	0.21666144145835253;0.1412506829298672;0.1948425255917427;0.16058758061024125;0.10660934084903625	0.717647075653076	2.87433405389973	0.407348242811502	Aspergillus tubingensis (strain CBS 134.48)	767770
T0KJ67	185CYS-224CYS;186SER-225SER;412ASP-492ASP;448HIS-528HIS;449CYS-529CYS;	0.171246823161744	0.662655591964722	0.41358893888940257;0.2363778960261339;0.1928054243272219;0.16723426847064563;0.18872123441880684	0.636956512928009	2.87480234944302	0.443159922928709	Colletotrichum gloeosporioides (strain Cg-14) (Anthracnose fungus) (Glomerella cingulata)	1237896
A0A4S9SX50	211CYS-224CYS;212SER-225SER;435ASP-492ASP;471HIS-528HIS;472CYS-529CYS;	0.201091588810429	0.68192458152771	0.43087181617412834;0.25387221072396254;0.24978178836591408;0.13322533431462144;0.3398899720943792	0.685589492321014	2.87484926115477	0.427238805970149	Aureobasidium pullulans (Black yeast) (Pullularia pullulans)	5580
A0A3A1P6K9	190CYS-224CYS;191SER-225SER;402ASP-492ASP;440HIS-528HIS;441CYS-529CYS;	0.170008617985518	0.571083843708038	0.4486193596962682;0.2375056761538052;0.1942275216123987;0.19326443145212224;0.11644333698403486	0.654708504676819	2.87499741374644	0.4272030651341	Aurantiacibacter xanthus	1784712
A0A4S8TC58	204CYS-224CYS;205SER-225SER;460ASP-492ASP;508HIS-528HIS;509CYS-529CYS;	0.141633070280918	0.656127750873566	0.29276066962078734;0.17120303340771445;0.19962448827749232;0.15394977734461837;0.17389352331581456	0.696911215782166	2.87516179922465	0.435294117647059	Aureobasidium pullulans (Black yeast) (Pullularia pullulans)	5580
A0A2P4ZTN4	184CYS-224CYS;185SER-225SER;408ASP-492ASP;444HIS-528HIS;445CYS-529CYS;	0.139620629076375	0.61609148979187	0.39809137575547915;0.16222400344336868;0.15967374827419745;0.1378141865676879;0.11954108949389346	0.648230075836182	2.87608629359608	0.440545808966862	Trichoderma gamsii	398673
A0A7G1HYE7	184CYS-224CYS;185SER-225SER;392ASP-492ASP;431HIS-528HIS;432CYS-529CYS;	0.170830095912078	0.552204668521881	0.42723521828609773;0.18138774101799732;0.15202720175677348;0.179073317948867;0.25608719237481264	0.710526287555695	2.87609108289083	0.428571428571429	Coprobacter secundus subsp. similis	2751153
A0A1L7XXR1	219CYS-224CYS;220SER-225SER;470ASP-492ASP;516HIS-528HIS;517CYS-529CYS;	0.147040758649568	0.605406641960144	0.07886763217229904;0.18494699622921865;0.24168410128566203;0.21686446840618948;0.30692211245360423	0.657999992370606	2.87609972572327	0.413907284768212	Phialocephala subalpina	576137
A0A482IWM8	229CYS-224CYS;230SER-225SER;466ASP-492ASP;504HIS-528HIS;505CYS-529CYS;	0.160018868061019	0.525192081928253	0.31822941077849837;0.2413399747881889;0.19035099397745428;0.20628450255809314;0.16392719432489883	0.653225779533386	2.87645247482484	0.410596026490066	Cupriavidus metallidurans	119219
U5HAY7	150CYS-224CYS;151SER-225SER;371ASP-492ASP;407HIS-528HIS;408CYS-529CYS;	0.186814353251505	0.586931467056274	0.2631834220529817;0.2680160566809003;0.27944165768948526;0.2221856552066367;0.2748736811305332	0.624365448951721	2.87649799119397	0.432967032967033	Microbotryum lychnidis-dioicae (strain p1A1 Lamole / MvSl-1064) (Anther smut fungus)	683840
A0A3M5J6Y5	121CYS-224CYS;122SER-225SER;282SER-416SER;347ASP-492ASP;385HIS-528HIS;386CYS-529CYS;	0.272627237878927	0.999115526676178	0.37455050783762284;0.18664962245124653;0.9819956168933414;0.14017874900785926;0.09879378494466436;0.12622238401775449	0.634703159332275	2.87672906433611	0.433663366336634	Pseudomonas savastanoi (Pseudomonas syringae pv. savastanoi)	29438
A0A6M7X1K1	242CYS-224CYS;243SER-225SER;392GLN-410GLN;458ASP-492ASP;495HIS-528HIS;496CYS-529CYS;	0.244585190770556	0.89370059967041	0.2092309852727428;0.05527840360438141;0.67506844521941;0.11867492041600373;0.14782657687714798;0.5060170040042025	0.659663915634155	2.87680677906806	0.412478336221837	Mesorhizobium loti R88b	935548
A0A7V8SWJ6	124CYS-224CYS;125SER-225SER;336ASP-492ASP;377HIS-528HIS;378CYS-529CYS;	0.144410098125411	1.14849948883057	0.45128752656127663;0.2099677116209409;0.08351319118480177;0.12582825672913253;0.14027400078172728	0.614795923233032	2.87709644862584	0.4375	Candidatus Acidiferrum panamense	2741543
A0A4S9H989	204CYS-224CYS;205SER-225SER;460ASP-492ASP;508HIS-528HIS;509CYS-529CYS;	0.139843450784814	0.660702228546143	0.29313210665402634;0.16388036383719626;0.18088229543173562;0.1497297395277875;0.19127965004294994	0.703125	2.87721332861111	0.430252100840336	Aureobasidium pullulans (Black yeast) (Pullularia pullulans)	5580
A0A1W9KVA6	199CYS-224CYS;200SER-225SER;426ASP-492ASP;464HIS-528HIS;465CYS-529CYS;	0.11782374254773	0.510649561882019	0.29059909933968187;0.11855870969784603;0.15416974213163215;0.1205274172857054;0.14091122937924794	0.731707334518433	2.87729553090848	0.424137931034483	Rhodoferax ferrireducens	192843
A0A420NXM7	180CYS-224CYS;181SER-225SER;415ASP-492ASP;451HIS-528HIS;452CYS-529CYS;	0.173268544668559	0.550001978874207	0.26469119153381754;0.21418803336703013;0.1827489330697355;0.144683713726585;0.4065679409827445	0.628755390644074	2.87731982863512	0.445506692160612	Fusarium oxysporum (Fusarium vascular wilt)	5507
A0A3M6YI54	207CYS-224CYS;208SER-225SER;451ASP-492ASP;508HIS-528HIS;509CYS-529CYS;	0.117105328436978	0.630567908287048	0.22081445719084536;0.11607511484160003;0.15194033865043582;0.1556161028834491;0.17529128549251538	0.705078125	2.87738141231239	0.429530201342282	Hortaea werneckii	91943
A0A7L8SPC7	179CYS-224CYS;180SER-225SER;340GLN-410GLN;406ASP-492ASP;444HIS-528HIS;445CYS-529CYS;	0.405324390581749	0.908361852169037	0.3560880090858813;0.15358946672697293;1.6260519113795846;0.1162286523777754;0.2228632989394045;0.36244939556262423	0.65765768289566	2.87739695246155	0.427745664739884	Variovorax sp. 38R	2774875
A0A3M2SKG2	185CYS-224CYS;186SER-225SER;412ASP-492ASP;448HIS-528HIS;449CYS-529CYS;	0.200045191743912	0.679556250572205	0.4574999676157961;0.2636436757794649;0.21954078969100435;0.20555116196681425;0.25408074715430284	0.642543852329254	2.87749828633509	0.439306358381503	Fusarium kuroshium	2010991
A0A0G2HMU4	184CYS-224CYS;185SER-225SER;437ASP-492ASP;483HIS-528HIS;484CYS-529CYS;	0.129777082769491	0.666383564472199	0.2624233942014041;0.17439091037668203;0.21559875524566308;0.12051798428439826;0.13550853527828674	0.672199189662933	2.87767914815562	0.42280701754386	Diaporthe ampelina	1214573
A0A2G4IQ46	173CYS-224CYS;174SER-225SER;391ASP-492ASP;430HIS-528HIS;431CYS-529CYS;	0.202118760446754	0.681986093521118	0.3472993648880564;0.22314748640828155;0.21575222678281442;0.17767506626539542;0.4509571787827295	0.634782612323761	2.87782229755236	0.445736434108527	Rhodospirillaceae bacterium	1898112
A0A2A4XJG9	193CYS-224CYS;194SER-225SER;415ASP-492ASP;461HIS-528HIS;462CYS-529CYS;	0.126108030746443	0.563752710819244	0.37396179735409346;0.10484493660012108;0.14374484847301308;0.09830626304944794;0.16189836974842853	0.702991485595703	2.87820634475121	0.43984962406015	SAR86 cluster bacterium	2030880
A0A1Y2VUL2	182CYS-224CYS;183SER-225SER;410ASP-492ASP;446HIS-528HIS;447CYS-529CYS;	0.173070818568357	0.659982264041901	0.44852296876853415;0.22399945223047904;0.1880926345234154;0.137432095499868;0.2134485789561996	0.670940160751343	2.87855816193116	0.450867052023121	Hypoxylon sp. CI-4A	1001833
A0A178AGG0	95CYS-224CYS;96SER-225SER;315ASP-492ASP;354HIS-528HIS;355CYS-529CYS;	0.146303285150081	0.561347126960754	0.49740299493385315;0.15430515311918414;0.13047414345163752;0.12032645741006784;0.12161424713582465	0.655660390853882	2.87860512620998	0.436213991769547	Stagonospora sp. SRC1lsM3a	765868
A0A150R1F4	198CYS-224CYS;199SER-225SER;416ASP-492ASP;455HIS-528HIS;456CYS-529CYS;	0.155227902639154	0.497729510068893	0.4568349218410632;0.1222199673884166;0.07648544454475695;0.18441973495617922;0.24663524974366446	0.661904752254486	2.87899187178839	0.396975425330813	Sorangium cellulosum (Polyangium cellulosum)	56
A0A7V0Y2P9	199CYS-224CYS;200SER-225SER;409ASP-492ASP;447HIS-528HIS;448CYS-529CYS;	0.143691081821735	0.590009212493897	0.5319758689776191;0.18358431285693114;0.12253512644073045;0.08901132823694452;0.07873093623992156	0.707423567771912	2.87939366711279	0.442084942084942	Acidobacteriota bacterium	1978231
A0A2K0W8Y7	194CYS-224CYS;195SER-225SER;420ASP-492ASP;456HIS-528HIS;457CYS-529CYS;	0.190566960119021	0.672523200511932	0.46046230224668755;0.29158427923525065;0.26300431686409803;0.19107150521759106;0.1278463172695186	0.694690227508545	2.879748707324	0.432122370936903	Gibberella nygamai (Bean root rot disease fungus) (Fusarium nygamai)	42673
A0A1F5LBB6	207CYS-224CYS;208SER-225SER;455ASP-492ASP;501HIS-528HIS;502CYS-529CYS;	0.138753438858249	0.659341514110565	0.17868077270153787;0.19874775483931;0.20856795641687975;0.16402335334098395;0.2212542347090318	0.642857134342194	2.88035992781321	0.428571428571429	Penicillium arizonense	1835702
K2IGV5	183CYS-224CYS;184SER-225SER;416ASP-492ASP;455HIS-528HIS;456CYS-529CYS;	0.193289541840484	0.555049061775208	0.44770244508911383;0.16163232109188752;0.14033763622203516;0.18590267316694034;0.417451717313409	0.656398117542267	2.8815769188777	0.383636363636364	Celeribacter baekdonensis B30	1208323
A0A0S9MYC5	185CYS-224CYS;186SER-225SER;407ASP-492ASP;446HIS-528HIS;447CYS-529CYS;	0.165036592268539	0.480700224637985	0.3196052581591811;0.1454393940607107;0.10446401441415987;0.21546817106461155;0.37027930818110655	0.660633504390717	2.88170288482942	0.424184261036468	Pseudorhodoferax sp. Leaf274	1736318
A0A1Y1ZJW4	133CYS-224CYS;134SER-225SER;356ASP-492ASP;395HIS-528HIS;396CYS-529CYS;	0.191249061908147	0.698741555213928	0.5533842208252431;0.21461427030378116;0.1486687853576771;0.2160532321173514;0.20602292475297623	0.618357479572296	2.88186422004792	0.447084233261339	Clohesyomyces aquaticus	1231657
A0A562ZY89	201CYS-224CYS;202SER-225SER;418ASP-492ASP;454HIS-528HIS;455CYS-529CYS;	0.171863522147795	0.654050469398499	0.46181393536291476;0.17281295791322762;0.20950577938710765;0.1695116092593985;0.1894003731119154	0.698275864124298	2.88188710551837	0.430426716141002	Caenimonas sedimenti	2596921
A0A430LD36	179CYS-224CYS;180SER-225SER;408ASP-492ASP;444HIS-528HIS;445CYS-529CYS;	0.182491361701544	0.681161344051361	0.5894020732398143;0.2561852535818128;0.16892660850473232;0.1121259608114141;0.15079963577303201	0.654166698455811	2.88206732273102	0.452830188679245	Fusarium euwallaceae	1147111
A0A4S9INM6	197CYS-224CYS;198SER-225SER;450ASP-492ASP;496HIS-528HIS;497CYS-529CYS;	0.139911255713834	0.662009179592133	0.25815164183169054;0.19785125421257707;0.24259517324200613;0.18078509849808955;0.09999562221247273	0.731707334518433	2.88211994781727	0.421955403087479	Aureobasidium pullulans (Black yeast) (Pullularia pullulans)	5580
A0A3D8RUE8	204CYS-224CYS;205SER-225SER;429ASP-492ASP;465HIS-528HIS;466CYS-529CYS;	0.192669039397948	0.685446441173554	0.47731613303087317;0.17552820231011623;0.23345539625757217;0.14186558864355794;0.32051795554351364	0.663306474685669	2.88247953403381	0.454212454212454	Coleophoma cylindrospora	1849047
A0A0A2IJX8	76CYS-224CYS;77SER-225SER;291ASP-492ASP;331HIS-528HIS;332CYS-529CYS;	0.09449651023567	0.489696323871613	0.26633004745660255;0.14887126429333156;0.1301533925237667;0.07610210605057441;0.04001876132541531	0.622023820877075	2.88273633448851	0.418952618453865	Penicillium expansum (Blue mold rot fungus)	27334
A0A537PSE3	236CYS-224CYS;237SER-225SER;461ASP-492ASP;514HIS-528HIS;515CYS-529CYS;	0.167251251362922	0.526224792003632	0.24856700029693318;0.2099010114091859;0.26783244823949043;0.18174229568293662;0.2627160039119092	0.706563711166382	2.88344368419132	0.430232558139535	Alphaproteobacteria bacterium	1913988
A0A0Q9DN17	184CYS-224CYS;185SER-225SER;411ASP-492ASP;450HIS-528HIS;451CYS-529CYS;	0.160350733818146	0.467696666717529	0.37091276586639865;0.15536842819379262;0.06842694023123853;0.1988404446408833;0.32890655779470973	0.646511614322662	2.88362091363863	0.40952380952381	Acidovorax sp. Root275	1736508
A0A319E332	186CYS-224CYS;187SER-225SER;438ASP-492ASP;484HIS-528HIS;485CYS-529CYS;	0.110818764699876	0.63182133436203	0.1381310197959895;0.16718967705187768;0.19747889991733475;0.10637441470059325;0.16655734143333925	0.615546226501465	2.88391828536987	0.415357766143106	Aspergillus sclerotiicarbonarius (strain CBS 121057 / IBT 28362)	1448318
A0A2P2FKZ6	187CYS-224CYS;188SER-225SER;412ASP-492ASP;451HIS-528HIS;452CYS-529CYS;	0.125187486028009	0.49980303645134	0.3342909865866975;0.14810515803722782;0.15558026127906038;0.127724344960468;0.11061165133260616	0.648230075836182	2.88432136995603	0.413162705667276	Amycolatopsis lurida NRRL 2430	1460371
A0A7C5EWD8	185CYS-224CYS;186SER-225SER;410ASP-492ASP;448HIS-528HIS;449CYS-529CYS;	0.124436845203583	0.454898089170456	0.3172313851202034;0.1624801410375765;0.12401715600795832;0.09044075400948638;0.17688848024985349	0.717647075653076	2.88461780922086	0.430743243243243	Candidatus Solibacter sp	2068625
A0A1L7TNB4	186CYS-224CYS;187SER-225SER;412ASP-492ASP;448HIS-528HIS;449CYS-529CYS;	0.179624286435054	0.687088489532471	0.42335109899799217;0.25858876104065154;0.24772674905114367;0.1899043016495594;0.1377990943060321	0.651111125946045	2.88471240732405	0.436893203883495	Fusarium mangiferae (Mango malformation disease fungus)	192010
A0A1L9N0H6	198CYS-224CYS;199SER-225SER;446ASP-492ASP;492HIS-528HIS;493CYS-529CYS;	0.0878647446366906	0.593564748764038	0.10336251510219861;0.1357292926630263;0.1476046076395353;0.10406890767056003;0.12428788938151429	0.61297070980072	2.88486326089963	0.411359724612737	Aspergillus tubingensis (strain CBS 134.48)	767770
A0A2J6QSX9	197CYS-224CYS;198SER-225SER;423ASP-492ASP;459HIS-528HIS;460CYS-529CYS;	0.168354769199539	0.614593982696533	0.4071810691626034;0.18856524216440662;0.20968112122816185;0.16769576068929515;0.20536019115230894	0.695278942584992	2.88508604524473	0.43796992481203	Hyaloscypha variabilis (strain UAMH 11265 / GT02V1 / F) (Meliniomyces variabilis)	1149755
E2PT22	192CYS-224CYS;193SER-225SER;421ASP-492ASP;458HIS-528HIS;459CYS-529CYS;	0.116615842701494	0.620546758174896	0.2288329719103924;0.17302913827732738;0.13156370725420344;0.1369180058224731;0.14596707564606357	0.640350878238678	2.88509567160355	0.429378531073446	Aspergillus niger (strain ATCC MYA-4892 / CBS 513.88 / FGSC A1513)	425011
A0A365NNZ3	201CYS-224CYS;202SER-225SER;455ASP-492ASP;501HIS-528HIS;502CYS-529CYS;	0.109037487894428	0.667536020278931	0.21960042140616598;0.13297345466104352;0.17125950392456596;0.1432778718541966;0.09615116341502294	0.675000011920929	2.88520709872246	0.408163265306122	Gibberella intermedia (Bulb rot disease fungus) (Fusarium proliferatum)	948311
D9US48	189CYS-224CYS;190SER-225SER;408ASP-492ASP;447HIS-528HIS;448CYS-529CYS;	0.213632701203085	1.2629611492157	0.5214987412901613;0.2744163605696713;0.15498610319461523;0.203218784824529;0.3413089185426195	0.691629946231842	2.88541970168967	0.434865900383142	Streptomyces sp. (strain SPB78)	591157
A0A6S7BQ61	211CYS-224CYS;212SER-225SER;448ASP-492ASP;486HIS-528HIS;487CYS-529CYS;	0.128444682965435	0.545408129692078	0.08585585225955186;0.21208955710381502;0.17437460101365937;0.20119525826389942;0.22559751211711845	0.648000001907349	2.88653351974487	0.426621160409556	Paraburkholderia ultramafica	1544867
A0A0B7K5V6	188CYS-224CYS;189SER-225SER;422ASP-492ASP;458HIS-528HIS;459CYS-529CYS;	0.178063591204159	0.66583776473999	0.31028983882700856;0.22387590627145124;0.31727924384203215;0.16293159286247222;0.2320685566261513	0.634782612323761	2.88765790358834	0.435606060606061	Bionectria ochroleuca (Gliocladium roseum)	29856
A0A6A3R4Z2	98CYS-224CYS;99SER-225SER;325ASP-492ASP;363HIS-528HIS;364CYS-529CYS;	0.147628893701426	0.509834170341492	0.4129630890443581;0.16137575881018276;0.13198247865047266;0.1404519306657362;0.18662899873923586	0.652582168579102	2.88808625069023	0.433808553971487	Phytophthora fragariae	53985
A0A515A4I4	195CYS-224CYS;196SER-225SER;414ASP-492ASP;453HIS-528HIS;454CYS-529CYS;	0.160990778195999	0.620990633964539	0.2575250832758953;0.1655238058078194;0.16939238440889043;0.1510729233825815;0.3834212504968045	0.695278942584992	2.88837769768269	0.41981981981982	Spirosoma sp. KCTC 42546	2520506
A0A061H203	191CYS-224CYS;192SER-225SER;417ASP-492ASP;458HIS-528HIS;459CYS-529CYS;	0.169779970991988	0.571224927902222	0.3479348514767489;0.2510424372831327;0.18932385856529896;0.1585117140617039;0.24164693555703182	0.648230075836182	2.88846115306415	0.424812030075188	Pseudozyma flocculosa PF-1	1277687
A0A4S9SC58	204CYS-224CYS;205SER-225SER;460ASP-492ASP;508HIS-528HIS;509CYS-529CYS;	0.133456245647263	0.651470601558685	0.2742065994284051;0.1606812715632136;0.19215007742166543;0.13896562237325188;0.1681901487443083	0.699612379074097	2.88856348557066	0.433613445378151	Aureobasidium pullulans (Black yeast) (Pullularia pullulans)	5580
A0A4S9A881	194CYS-224CYS;195SER-225SER;418ASP-492ASP;454HIS-528HIS;455CYS-529CYS;	0.150929979279087	0.630051255226135	0.3522439711694811;0.17268568769397102;0.20817997460359855;0.1572273717841279;0.16617284970243354	0.698275864124298	2.8889392449938	0.443594646271511	Aureobasidium pullulans (Black yeast) (Pullularia pullulans)	5580
A0A1H1IPM9	215CYS-224CYS;216SER-225SER;426ASP-492ASP;462HIS-528HIS;463CYS-529CYS;	0.222223701108671	0.628879904747009	0.3249647406647037;0.17474386226052813;0.13120380258116995;0.2310503459515337;0.6936031563027597	0.699612379074097	2.8889758411304	0.469090909090909	Paraburkholderia fungorum	134537
A0A4S9DI67	235CYS-224CYS;236SER-225SER;491ASP-492ASP;539HIS-528HIS;540CYS-529CYS;	0.136033997293718	0.641226053237915	0.32077900569458745;0.14842612283078171;0.18971132312795527;0.1338518916913084;0.1594696377113909	0.695817470550537	2.88898886020646	0.420127795527157	Aureobasidium pullulans (Black yeast) (Pullularia pullulans)	5580
A0A254UFA6	200CYS-224CYS;201SER-225SER;384SER-416SER;452ASP-492ASP;498HIS-528HIS;499CYS-529CYS;	0.298111367927894	1.08752036094666	0.18131257359908565;0.17658706569368005;1.1618347120024572;0.22676923257842063;0.1692859827528656;0.17099000886874563	0.659663915634155	2.88900243885377	0.406837606837607	Aspergillus niger	5061
A0A6A6FTI7	195CYS-224CYS;196SER-225SER;423ASP-492ASP;459HIS-528HIS;460CYS-529CYS;	0.191181651946727	0.613430261611939	0.6098837893201676;0.2373827096196797;0.2275871612992388;0.16228129644216346;0.10113660694583806	0.626068413257599	2.88902008839143	0.443181818181818	Cercospora zeae-maydis SCOH1-5	717836
A0A2P5I8Z1	77CYS-224CYS;78SER-225SER;285ASP-492ASP;325HIS-528HIS;326CYS-529CYS;	0.131070970988926	0.588209450244904	0.2134468823326395;0.1322047172658926;0.22270151097210197;0.12570734551064472;0.22343634084120345	0.611111104488373	2.88922449371271	0.414043583535109	Diaporthe helianthi	158607
Q5B5Z0	182CYS-224CYS;183SER-225SER;406ASP-492ASP;442HIS-528HIS;443CYS-529CYS;	0.16937555233573	0.804858684539795	0.5738110350966821;0.2384757233826072;0.17949760689927516;0.13682110808635628;0.05702339288518617	0.618644058704376	2.88935071886596	0.451242829827916	Emericella nidulans (strain FGSC A4 / ATCC 38163 / CBS 112.46 / NRRL 194 / M139) (Aspergillus nidulans)	227321
A0A317VCN2	192CYS-224CYS;193SER-225SER;433ASP-492ASP;479HIS-528HIS;480CYS-529CYS;	0.115876355005101	0.631372511386871	0.24120967654971773;0.136181119016366;0.17843846917026965;0.13959949438194233;0.11570572591740898	0.676229536533356	2.8904252472471	0.431095406360424	Aspergillus sclerotioniger CBS 115572	1450535
A0A6A6JR27	191CYS-224CYS;192SER-225SER;399ASP-492ASP;438HIS-528HIS;439CYS-529CYS;	0.168415510551604	0.686115741729736	0.33960866548993424;0.1603563624412391;0.18105900503787556;0.17754278278528174;0.32034175810689836	0.694092810153961	2.89061000980908	0.43646408839779	Westerdykella ornata	318751
A0A3L6MSC9	194CYS-224CYS;195SER-225SER;420ASP-492ASP;456HIS-528HIS;457CYS-529CYS;	0.193723935182717	0.660478949546814	0.4928781115540624;0.2667884769205143;0.2675208100603364;0.19806187175287152;0.13081827599123683	0.648230075836182	2.89062623323592	0.432122370936903	Fusarium oxysporum f. sp. cepae	396571
A0A2V8CZE8	182CYS-224CYS;183SER-225SER;397ASP-492ASP;441HIS-528HIS;442CYS-529CYS;	0.134480025308903	0.480309814214706	0.32478110761433554;0.17478015082484186;0.15712723102618473;0.14681346832596193;0.13785821937099652	0.690376579761505	2.89087101006608	0.434545454545455	Acidobacteriota bacterium	1978231
A0A832Q8P9	195CYS-224CYS;196SER-225SER;425ASP-492ASP;462HIS-528HIS;463CYS-529CYS;	0.224406054152055	0.63826721906662	0.7854907394341135;0.2369226823924186;0.2020325960130676;0.19585790205632117;0.15053845916846728	0.697033882141113	2.89094000852714	0.442776735459662	Pseudomonadaceae bacterium	1914538
A0A2P8FDN3	174CYS-224CYS;175SER-225SER;418ASP-492ASP;454HIS-528HIS;455CYS-529CYS;	0.171555604815502	0.46237576007843	0.34592800329134205;0.1849047676754605;0.1615146241207296;0.20061417713368487;0.3079276614872967	0.659909904003143	2.89114482767947	0.418867924528302	Shimia abyssi	1662395
A0A1S9RE99	203CYS-224CYS;204SER-225SER;429ASP-492ASP;465HIS-528HIS;466CYS-529CYS;	0.169663653338078	0.592461168766022	0.5754477092046639;0.1271726823505055;0.18944500240257198;0.12111687228537878;0.17446330712342234	0.685589492321014	2.89125156454644	0.424860853432282	Penicillium brasilianum	104259
A0A3M6YLN6	99CYS-224CYS;100SER-225SER;317ASP-492ASP;358HIS-528HIS;359CYS-529CYS;	0.189755540864652	1.53455638885498	0.18514553432442288;0.1323685683537;0.18879336730272275;0.09347938999495298;0.7285019260767631	0.682265996932983	2.89128890765712	0.431914893617021	Hortaea werneckii	91943
A0A1H5ATS8	183CYS-224CYS;184SER-225SER;407ASP-492ASP;446HIS-528HIS;447CYS-529CYS;	0.188522774432402	0.614331483840942	0.46244227203066146;0.1877969906829336;0.12983470615340312;0.20119127761254788;0.33839417454726883	0.623318374156952	2.89140178483698	0.437254901960784	Amycolatopsis tolypomycina	208445
A0A4S8V3G4	187CYS-224CYS;188SER-225SER;411ASP-492ASP;447HIS-528HIS;448CYS-529CYS;	0.235882194128924	0.693605780601502	0.5499417522346571;0.28211579589358626;0.2685296738094371;0.14103259742406649;0.4095555395407239	0.660633504390717	2.89215056820693	0.418560606060606	Aureobasidium pullulans (Black yeast) (Pullularia pullulans)	5580
A0A7X0NYG8	202CYS-224CYS;203SER-225SER;425ASP-492ASP;464HIS-528HIS;465CYS-529CYS;	0.212196374325759	1.09033465385437	0.6429480312072218;0.23825279885592193;0.16102696873946137;0.16444621298878143;0.2787006084889258	0.698275864124298	2.89252443406089	0.430426716141002	Nonomuraea rubra	46180
A0A158CFN5	206CYS-224CYS;207SER-225SER;443ASP-492ASP;481HIS-528HIS;482CYS-529CYS;	0.116279444864664	0.550277352333069	0.24108468686687018;0.15753178524569567;0.16064913183679586;0.13677631579695282;0.1179141943063329	0.654761910438538	2.89269714979898	0.43298969072165	Caballeronia pedi	1777141
N1RT33	181CYS-224CYS;182SER-225SER;407ASP-492ASP;443HIS-528HIS;444CYS-529CYS;	0.183634967103598	0.682795763015747	0.4864504807824012;0.27034956174191244;0.2568495380624791;0.17423831429903475;0.09755687483935638	0.65765768289566	2.89269809787338	0.435294117647059	Fusarium oxysporum f. sp. cubense (strain race 4) (Panama disease fungus)	2502994
A0A5B0HMW8	225CYS-224CYS;226SER-225SER;451ASP-492ASP;489HIS-528HIS;490CYS-529CYS;	0.117244541304915	0.511780798435211	0.21971091723304353;0.16221429268029777;0.12370373385888657;0.15074762470237826;0.16433522065980183	0.660000026226044	2.8930925488472	0.40650406504065	Paraburkholderia panacisoli	2603818
A0A254TKM5	192CYS-224CYS;193SER-225SER;421ASP-492ASP;458HIS-528HIS;459CYS-529CYS;	0.116836682723206	0.610848963260651	0.1895805023977331;0.17463856067382438;0.1305257653876793;0.13886161239250094;0.18425033821070605	0.634782612323761	2.89316531834395	0.433145009416196	Aspergillus niger	5061
A0A3M7E4A2	207CYS-224CYS;208SER-225SER;466ASP-492ASP;528HIS-528HIS;529CYS-529CYS;	0.105332744562785	0.651878893375397	0.16333165791242601;0.11468038775529374;0.19740668907576775;0.16879334866253284;0.09311712853347191	0.679012358188629	2.89330096009337	0.417525773195876	Hortaea werneckii	91943
