## Supplementary material for "ActSeek: Fast and accurate search algorithm of active sites in Alphafold database": case_MHETases.csv (part 2 of 3)

Uniprot ID	Mapping	Average distance	Average distance AA arround	All distances	Structural local similarity	Structural RMSD	Percentage structural mapping	Organism	Organism (ID)
A0A3M5JGS9	140CYS-224CYS;141SER-225SER;366ASP-492ASP;404HIS-528HIS;405CYS-529CYS;	0.134445342895398	0.574885070323944	0.37217690065618003;0.1829982793969813;0.1417655982855589;0.10841900380690649;0.13575761812215564	0.632034659385681	2.89412848980396	0.440839694656489	Pseudomonas amygdali pv. mori	34065
A0A6P3CEC9	223CYS-224CYS;224SER-225SER;449ASP-492ASP;487HIS-528HIS;488CYS-529CYS;	0.115012413302728	0.505498826503754	0.21437317149193597;0.17713051190275678;0.15600302233442198;0.1273564349243117;0.13022375246567228	0.714285731315613	2.89416460054261	0.417910447761194	Burkholderia lata (strain ATCC 17760 / DSM 23089 / LMG 22485 / NCIMB 9086 / R18194 / 383)	482957
A0A4R7MFK3	210CYS-224CYS;211SER-225SER;440ASP-492ASP;479HIS-528HIS;480CYS-529CYS;	0.120828618304022	0.598982036113739	0.2206472475700724;0.18302084483915435;0.07685214661282272;0.15385577850885182;0.21142431059725444	0.662650585174561	2.89445736322058	0.423469387755102	Streptomyces sp. 846.5	2485156
A0A165E193	249CYS-224CYS;250SER-225SER;457ASP-492ASP;494HIS-528HIS;495CYS-529CYS;	0.16720232666814	0.577817440032959	0.35515261617154087;0.19911280025156752;0.17722349892644976;0.14896871130307543;0.28995866002434667	0.681818187236786	2.89471359883458	0.420138888888889	Exidia glandulosa HHB12029	1314781
A0A4R3T8J7	173CYS-224CYS;174SER-225SER;383ASP-492ASP;419HIS-528HIS;420CYS-529CYS;	0.140493367418374	0.545197725296021	0.33234704897690615;0.1178944992093422;0.05591115364889584;0.12638269780057632;0.3509181722928969	0.688679277896881	2.89527784540968	0.41980198019802	Novosphingobium sp. PhB57	2485107
A0A3R7JW11	152CYS-224CYS;153SER-225SER;430ASP-492ASP;469HIS-528HIS;470CYS-529CYS;	0.125355722394831	0.508957266807556	0.3384424392008805;0.14644074362027412;0.11772809008987288;0.1425276801191839;0.13235110373360848	0.665254235267639	2.89558168083935	0.413309982486865	Phytophthora kernoviae	325452
S8AT93	185CYS-224CYS;186SER-225SER;283ASP-492ASP;323HIS-528HIS;324CYS-529CYS;	0.109786186112274	0.571108460426331	0.32599269930505853;0.16542960471839652;0.12137333231223228;0.055121643359707574;0.10058602309052214	0.606936395168304	2.8955862529016	0.416867469879518	Dactylellina haptotyla (strain CBS 200.50) (Nematode-trapping fungus) (Monacrosporium haptotylum)	1284197
A0A3M5PHG1	128CYS-224CYS;129SER-225SER;354ASP-492ASP;392HIS-528HIS;393CYS-529CYS;	0.128792267644319	0.560129344463348	0.3354504045444336;0.18934449631032024;0.16222921315193023;0.10563946339303892;0.10888229611050972	0.643171787261963	2.89566241697068	0.443359375	Pseudomonas savastanoi pv. nerii	360921
A0A1Y2UXL6	188CYS-224CYS;189SER-225SER;398ASP-492ASP;438HIS-528HIS;439CYS-529CYS;	0.154059239857664	0.610996305942535	0.35750346918569986;0.2517353129831944;0.16029264918198322;0.13415327324508736;0.17472997440768215	0.668085098266602	2.89606794803701	0.438432835820896	Hypoxylon sp. CO27-5	1001938
A0A1V6QAL4	208CYS-224CYS;209SER-225SER;458ASP-492ASP;504HIS-528HIS;505CYS-529CYS;	0.144029487188003	0.627714335918427	0.11455797238125054;0.20420557530270442;0.2542782973366091;0.2202819829566868;0.2148825823387672	0.657999992370606	2.89611395072937	0.423011844331641	Penicillium antarcticum	416450
A0A2D3UQJ8	179CYS-224CYS;180SER-225SER;409ASP-492ASP;445HIS-528HIS;446CYS-529CYS;	0.172713022678888	0.661713182926178	0.4335018858260917;0.19167810007534974;0.19436357185025285;0.1416330335361687;0.24781456746435418	0.637554585933685	2.89628206902716	0.444660194174757	Ramularia collo-cygni	112498
W9P994	194CYS-224CYS;195SER-225SER;420ASP-492ASP;456HIS-528HIS;457CYS-529CYS;	0.186623053351152	0.694077789783478	0.5341422470515321;0.2600847112393186;0.24892801930794783;0.17677526685186198;0.08643112900740482	0.636956512928009	2.89660398960114	0.439770554493308	Fusarium oxysporum f. sp. pisi HDV247	1080344
A0A318Y8S4	193CYS-224CYS;194SER-225SER;440ASP-492ASP;486HIS-528HIS;487CYS-529CYS;	0.117807565505988	0.612742781639099	0.15524766251939526;0.14559281904266885;0.2200916477766167;0.149203357095296;0.15451747210793684	0.661224484443665	2.89676613953649	0.426086956521739	Aspergillus neoniger (strain CBS 115656)	1448310
A0A329RSN4	221CYS-224CYS;222SER-225SER;447ASP-492ASP;485HIS-528HIS;486CYS-529CYS;	0.134100339396402	0.498845398426056	0.34557612986877423;0.15019797805361437;0.1608508070138837;0.1589300711159948;0.12314738972254896	0.675000011920929	2.89682245751222	0.40885860306644	Phytophthora cactorum	29920
A0A0L6X0B4	186CYS-224CYS;187SER-225SER;394ASP-492ASP;434HIS-528HIS;435CYS-529CYS;	0.149466778444482	0.486337035894394	0.32823844653710027;0.13953723465551274;0.17193048670827257;0.1799769710169576;0.22658431019353112	0.632420063018799	2.89692340702771	0.426070038910506	Termitomyces sp. J132	1306850
A0A135TZR6	184CYS-224CYS;185SER-225SER;412ASP-492ASP;449HIS-528HIS;450CYS-529CYS;	0.183592106578253	0.623236477375031	0.3697256120830107;0.25592372635374655;0.20479312520906176;0.18208351915031024;0.2726187632516442	0.648230075836182	2.89718321994343	0.434615384615385	Colletotrichum simmondsii	703756
A0A4R8THI1	206CYS-224CYS;207SER-225SER;467ASP-492ASP;513HIS-528HIS;514CYS-529CYS;	0.105659685047066	0.656560122966766	0.17516818626005407;0.13149639565132742;0.1893284180479977;0.14899729099362094;0.09462750437646153	0.665991902351379	2.89734818771301	0.409618573797678	Colletotrichum sidae	1347389
A0A0L6WDV4	73CYS-224CYS;74SER-225SER;289ASP-492ASP;327HIS-528HIS;328CYS-529CYS;	0.142886696463938	0.537360012531281	0.3667843009545833;0.14316222820087848;0.14115447843588236;0.14419089539832702;0.20491497225789387	0.632530093193054	2.89799099729722	0.413965087281796	Termitomyces sp. J132	1306850
A0A421D163	204CYS-224CYS;205SER-225SER;438ASP-492ASP;484HIS-528HIS;485CYS-529CYS;	0.130301217126706	0.643751084804535	0.14147796442007135;0.1861708448654341;0.22141196139688601;0.14174237393694267;0.22130537526760735	0.638211369514465	2.89811140880352	0.429319371727749	Aspergillus turcosus	1245748
A0A1R3RDH2	203CYS-224CYS;204SER-225SER;453ASP-492ASP;499HIS-528HIS;500CYS-529CYS;	0.135258464964533	0.613363683223724	0.11051309194159033;0.16903108747837403;0.25413474040057327;0.22481032010681956;0.18832001482437274	0.654761910438538	2.89836345352824	0.429301533219762	Aspergillus carbonarius (strain ITEM 5010)	602072
A0A6J3MDD6	183CYS-224CYS;184SER-225SER;414ASP-492ASP;450HIS-528HIS;451CYS-529CYS;	0.174766843598575	0.590316712856293	0.49799650851780947;0.20603836588301475;0.3015769563703932;0.12361496465324956;0.09414110976555748	0.663934409618378	2.89874068537696	0.457786116322702	Dissoconium aciculare CBS 342.82	1314786
D0NVE5	142CYS-224CYS;143SER-225SER;324ASP-492ASP;362HIS-528HIS;363CYS-529CYS;	0.129630257101897	0.567351460456848	0.3535610532150078;0.147408290597414;0.15363668599753683;0.13841842667760693;0.11438734322571369	0.614795923233032	2.89892709498503	0.422413793103448	Phytophthora infestans (strain T30-4) (Potato late blight agent)	403677
A0A2H4SJ51	204CYS-224CYS;205SER-225SER;431ASP-492ASP;467HIS-528HIS;468CYS-529CYS;	0.162883264609846	0.556014776229858	0.366278949985199;0.21389908113139208;0.11293515743228126;0.20009882895416417;0.24697083476588713	0.685589492321014	2.89925287123851	0.42803738317757	Cordyceps militaris (Caterpillar fungus) (Clavaria militaris)	73501
A0A4R1MLV1	224CYS-224CYS;225SER-225SER;450ASP-492ASP;488HIS-528HIS;489CYS-529CYS;	0.121016399083315	0.515774428844452	0.2061930841595507;0.16494233182952697;0.1464624756221275;0.15015374053315383;0.17936316143884842	0.717131495475769	2.90019796759009	0.410130718954248	Paraburkholderia sp. BL9I2N2	1938809
A0A428YXK8	237CYS-224CYS;238SER-225SER;463ASP-492ASP;497HIS-528HIS;498CYS-529CYS;	0.134153465989935	0.501680076122284	0.2910035765288072;0.16452280051633955;0.14701126330682598;0.13594337365237547;0.20059324792519467	0.703125	2.90115658938885	0.421052631578947	Actinoplanes sp. ATCC 53533	1288362
A0A0W1FIC2	200CYS-224CYS;201SER-225SER;417ASP-492ASP;456HIS-528HIS;457CYS-529CYS;	0.138113036082738	0.622441589832306	0.44421446339402704;0.17853023028750215;0.07666115542475851;0.1091316052744833;0.15825379819839763	0.665254235267639	2.90191590280856	0.429090909090909	Sphingopyxis sp. HIX	1759074
A0A1G7FF75	190CYS-224CYS;191SER-225SER;418ASP-492ASP;455HIS-528HIS;456CYS-529CYS;	0.146678841490878	0.510426938533783	0.48704337330721587;0.13355185847859133;0.13499380229757452;0.10345409662504099;0.167708759727721	0.674180328845978	2.9021288527817	0.443636363636364	Massilia sp. PDC64	1881046
A0A2W4RI15	202CYS-224CYS;203SER-225SER;433ASP-492ASP;470HIS-528HIS;471CYS-529CYS;	0.227109440350708	0.709788084030151	0.6821113782297368;0.3169786020880407;0.23698957932556575;0.17722718340577762;0.17645933940583303	0.693277299404144	2.90251244867549	0.43992606284658	Pseudomonadota bacterium	1977087
A0A4S1XHX7	196CYS-224CYS;197SER-225SER;413ASP-492ASP;452HIS-528HIS;453CYS-529CYS;	0.167274672631863	0.584890246391296	0.42595969315290333;0.22080613003667302;0.08660553042794808;0.14288210380198904;0.2946692510035268	0.698275864124298	2.90287207529463	0.422586520947177	Sphingomonas gei	1395960
A0A4R4QEZ5	199CYS-224CYS;200SER-225SER;412ASP-492ASP;451HIS-528HIS;452CYS-529CYS;	0.183962602940272	0.692021727561951	0.6227251741133374;0.18737728231232367;0.052598398243482225;0.10702901252931751;0.31800835338343986	0.673819720745087	2.90312030489353	0.451550387596899	Kribbella albertanoniae	1266829
W9VKV4	235CYS-224CYS;236SER-225SER;484ASP-492ASP;525HIS-528HIS;526CYS-529CYS;	0.152932925409336	0.506106793880463	0.2186860772481432;0.11717782616113566;0.15792726216118996;0.18208002476821292;0.39465928752667223	0.649606287479401	2.90312112034775	0.424749163879599	Cladophialophora psammophila CBS 110553	1182543
A0A1F5LAG0	184CYS-224CYS;185SER-225SER;420ASP-492ASP;456HIS-528HIS;457CYS-529CYS;	0.193770230463054	0.696640968322754	0.4978534012022234;0.2940969832190321;0.2678612682475835;0.14937757175238633;0.14720238882015618	0.61297070980072	2.9033354969703	0.453510436432638	Penicillium arizonense	1835702
A0A1F2RSS7	177CYS-224CYS;178SER-225SER;352SER-416SER;436ASP-492ASP;477HIS-528HIS;478CYS-529CYS;	0.488748879520465	0.955414772033691	0.3583526474934338;0.27419213776634044;2.022983583188871;0.31227913506090127;0.22225464553055074;0.23118000760315915	0.674180328845978	2.90369366426937	0.442028985507246	Acidobacteria bacterium RIFCSPLOWO2_02_FULL_61_28	1797180
R8BGF2	187CYS-224CYS;188SER-225SER;433ASP-492ASP;479HIS-528HIS;480CYS-529CYS;	0.0949349276098893	0.666592240333557	0.18953328892031826;0.1433612459731094;0.15199359534620965;0.08729853331168053;0.09235782971790753	0.689361691474915	2.90370206883613	0.414462081128748	Phaeoacremonium minimum (strain UCR-PA7) (Esca disease fungus) (Togninia minima)	1286976
A0A146F8N1	198CYS-224CYS;199SER-225SER;446ASP-492ASP;492HIS-528HIS;493CYS-529CYS;	0.0904203298122993	0.615170896053314	0.13377648188336586;0.13807961917006528;0.13520917650650097;0.08988458907757509;0.1359924420485882	0.616033732891083	2.90381512360231	0.407917383820998	Aspergillus kawachii (White koji mold) (Aspergillus awamori var. kawachi)	1069201
A0A2G7FNR8	201CYS-224CYS;202SER-225SER;438ASP-492ASP;484HIS-528HIS;485CYS-529CYS;	0.115582588376364	0.660157561302185	0.17108612291019384;0.1462909472320052;0.20771671382333254;0.1527473607311412;0.13123697393787834	0.665254235267639	2.90399646860058	0.411867364746946	Aspergillus arachidicola	656916
A0A6A6AYW2	202CYS-224CYS;203SER-225SER;457ASP-492ASP;503HIS-528HIS;504CYS-529CYS;	0.12089555533323	0.636446416378021	0.2615366852615648;0.1396639184402284;0.17763259086395733;0.12646902114080055;0.14096667162606002	0.671428561210632	2.90426276411329	0.411764705882353	Aplosporella prunicola CBS 121167	1176127
A0A150RZG0	198CYS-224CYS;199SER-225SER;416ASP-492ASP;455HIS-528HIS;456CYS-529CYS;	0.15756843178827	0.493743747472763	0.4434118110597756;0.1542944718681737;0.06960691587464231;0.1763722047684098;0.25929361894689107	0.674757242202759	2.90439143053536	0.389413988657845	Sorangium cellulosum (Polyangium cellulosum)	56
A0A384J4M9	195CYS-224CYS;196SER-225SER;450ASP-492ASP;496HIS-528HIS;497CYS-529CYS;	0.116013874357459	0.595952987670898	0.17027137651916419;0.13633979111340114;0.25555134699732607;0.19578215337721835;0.05415245249510102	0.654166698455811	2.90484657883644	0.41025641025641	Botryotinia fuckeliana (strain B05.10) (Noble rot fungus) (Botrytis cinerea)	332648
A0A6A5Y083	183CYS-224CYS;184SER-225SER;406ASP-492ASP;442HIS-528HIS;443CYS-529CYS;	0.217504719693524	0.712939202785492	0.4856242341337223;0.26580344284444235;0.16086137303334755;0.246678791963964;0.36356519587919006	0.634199142456055	2.90490643389813	0.451171875	Aaosphaeria arxii CBS 175.79	1450172
A0A368XQ92	182CYS-224CYS;183SER-225SER;388ASP-492ASP;436HIS-528HIS;437CYS-529CYS;	0.148333678343175	0.919542253017426	0.383972261892977;0.26564698008597626;0.15371184840671984;0.09013383659371034;0.14487082142284338	0.654017865657806	2.90492551614131	0.4282982791587	Pseudorhodoferax soli	545864
A0A430L3B5	124CYS-224CYS;125SER-225SER;237GLN-410GLN;372ASP-492ASP;418HIS-528HIS;419CYS-529CYS;	0.41229462052697	1.84387731552124	0.3152533087131154;0.21286246076000967;1.8281922069358167;0.2414200875806125;0.10808414991683485;0.1802501297824019	0.669724762439728	2.90497918741419	0.436	Fusarium euwallaceae	1147111
A0A5Q4BDA7	225CYS-224CYS;226SER-225SER;460ASP-492ASP;496HIS-528HIS;497CYS-529CYS;	0.206577523869775	0.607949197292328	0.4331758460807627;0.2572471302993338;0.24437320993690514;0.1913018412731086;0.31994463949831264	0.657999992370606	2.90505183792114	0.431778929188256	Colletotrichum shisoi	2078593
A0A3D8R6L0	198CYS-224CYS;199SER-225SER;448ASP-492ASP;494HIS-528HIS;495CYS-529CYS;	0.114471186951268	0.68203330039978	0.12470012062078056;0.16160527460790952;0.18590433730191014;0.13289009328154788;0.19619848284672647	0.663306474685669	2.90522700355899	0.425385934819897	Coleophoma cylindrospora	1849047
A0A2T3A4M9	175CYS-224CYS;176SER-225SER;392ASP-492ASP;432HIS-528HIS;433CYS-529CYS;	0.140303620099119	0.482647716999054	0.2888258505504423;0.16521628386396944;0.1744906472835395;0.1709202759742417;0.18267228302164076	0.65765768289566	2.90545338553351	0.414179104477612	Coniella lustricola	2025994
A0A395GR99	193CYS-224CYS;194SER-225SER;399ASP-492ASP;445HIS-528HIS;446CYS-529CYS;	0.139888816137746	0.668296456336975	0.2517504366614675;0.12157152062856506;0.28065679960533346;0.25908976095825;0.06615319511060706	0.651111125946045	2.90561491330465	0.421348314606742	Aspergillus ibericus CBS 121593	1448316
A0A4S9E6B5	194CYS-224CYS;195SER-225SER;450ASP-492ASP;496HIS-528HIS;497CYS-529CYS;	0.127748007915889	0.683302998542786	0.22706662288677262;0.19240314492618946;0.18658359088754414;0.13874538005174875;0.14943731665897006	0.673819720745087	2.90597875333139	0.399656946826758	Aureobasidium pullulans (Black yeast) (Pullularia pullulans)	5580
A0A2E8J7X7	221CYS-224CYS;222SER-225SER;450ASP-492ASP;487HIS-528HIS;488CYS-529CYS;	0.1759604782512	0.561626970767975	0.39285691062616135;0.15584868401612462;0.16722668418588504;0.14757696546206153;0.3682141034681664	0.756302535533905	2.90642101824785	0.428057553956835	Gammaproteobacteria bacterium	1913989
A0A2B7YJG5	189CYS-224CYS;190SER-225SER;413ASP-492ASP;452HIS-528HIS;453CYS-529CYS;	0.184064897666256	0.92433500289917	0.44519978588535764;0.2146158263354108;0.1467516408596972;0.11095987076724446;0.37092715981608193	0.659909904003143	2.90644789064253	0.422857142857143	Polytolypa hystricis (strain UAMH7299)	1447883
A0A2V8YTE8	192CYS-224CYS;193SER-225SER;412ASP-492ASP;450HIS-528HIS;451CYS-529CYS;	0.137325112352875	0.514760673046112	0.3841820907453411;0.07771831648270211;0.07721405255060407;0.10133018715574003;0.3208311395357394	0.704347848892212	2.9066427655842	0.426716141001855	Acidobacteriota bacterium	1978231
A0A4T0BRN5	202CYS-224CYS;203SER-225SER;458ASP-492ASP;506HIS-528HIS;507CYS-529CYS;	0.131728296587353	0.647109746932983	0.32964479933150115;0.12496801281216598;0.17913540164574102;0.13617357891102022;0.15217628341104483	0.649606287479401	2.90706636539594	0.428330522765599	Aureobasidium pullulans (Black yeast) (Pullularia pullulans)	5580
A0A4S9IUQ1	194CYS-224CYS;195SER-225SER;450ASP-492ASP;496HIS-528HIS;497CYS-529CYS;	0.125366519957027	0.671356320381165	0.2325234255410922;0.18292945535245325;0.1758253980592521;0.1370813069039384;0.14920605384245061	0.626068413257599	2.90738826582574	0.401372212692967	Aureobasidium pullulans (Black yeast) (Pullularia pullulans)	5580
A0A074W7L8	196CYS-224CYS;197SER-225SER;418ASP-492ASP;454HIS-528HIS;455CYS-529CYS;	0.149740470522989	0.635798335075378	0.3657477328333695;0.16364129872898664;0.2012646825424517;0.16374362463789546;0.15378595491822092	0.639737963676453	2.90745739176804	0.437858508604207	Aureobasidium melanogenum CBS 110374	1043003
W9L448	180CYS-224CYS;181SER-225SER;415ASP-492ASP;451HIS-528HIS;452CYS-529CYS;	0.168676260538545	0.571613848209381	0.22025042340052167;0.22122160821005024;0.18146945139239692;0.13701582101885543;0.42077651974799324	0.632034659385681	2.90747904725921	0.441682600382409	Fusarium oxysporum Fo47	660027
A0A1E3BH20	192CYS-224CYS;193SER-225SER;445ASP-492ASP;491HIS-528HIS;492CYS-529CYS;	0.118199306260277	0.655253708362579	0.2525504019209079;0.11311810200307718;0.18989306792771535;0.15932069156797557;0.11251288040226008	0.652173936367035	2.90779580617611	0.436960276338515	Aspergillus cristatus (Chinese Fuzhuan brick tea-fermentation fungus) (Eurotium cristatum)	573508
A0A318YRH2	198CYS-224CYS;199SER-225SER;446ASP-492ASP;492HIS-528HIS;493CYS-529CYS;	0.0949992310090995	0.631649613380432	0.12388311335475015;0.15495915477204245;0.13904844147454473;0.08460514665540254;0.16249876080695666	0.623404264450073	2.90804174859473	0.40447504302926	Aspergillus neoniger (strain CBS 115656)	1448310
A0A3M6YXK5	240CYS-224CYS;241SER-225SER;499ASP-492ASP;562HIS-528HIS;563CYS-529CYS;	0.119233075148916	0.622601747512817	0.15612953181534542;0.13410902264075766;0.18613396495956347;0.1807325946607466;0.17752641196599703	0.688931345939636	2.90812702124355	0.403076923076923	Hortaea werneckii	91943
A0A4S9RTR2	194CYS-224CYS;195SER-225SER;407ASP-492ASP;447HIS-528HIS;448CYS-529CYS;	0.147874293547275	0.589047253131867	0.4153337495398175;0.23179753608939768;0.17044521073393631;0.13038154436526733;0.08716201410250554	0.679012358188629	2.90812904550215	0.448339483394834	Aureobasidium pullulans (Black yeast) (Pullularia pullulans)	5580
A0A0C3E3A3	199CYS-224CYS;200SER-225SER;446ASP-492ASP;492HIS-528HIS;493CYS-529CYS;	0.120747097297981	0.636813759803772	0.17120120361609623;0.1554825457295886;0.21992684401313536;0.14395640248141992;0.15466268524562984	0.620762705802918	2.90813538028022	0.406196213425129	Oidiodendron maius (strain Zn)	913774
A0A4Q7KL97	194CYS-224CYS;195SER-225SER;417ASP-492ASP;456HIS-528HIS;457CYS-529CYS;	0.140749087328488	0.523778676986694	0.3317584145304657;0.15608341696015957;0.11739959806843318;0.1666225410196722;0.21337964072068208	0.72149121761322	2.90824925899506	0.413793103448276	Herbihabitans rhizosphaerae	1872711
A0A146FPK4	203CYS-224CYS;204SER-225SER;454ASP-492ASP;500HIS-528HIS;501CYS-529CYS;	0.181063940706191	0.708373010158539	0.12121653271432763;0.22110567079717244;0.2940351270719842;0.3367309389731188;0.2943593153867317	0.668518543243408	2.90829761293199	0.459183673469388	Aspergillus kawachii (White koji mold) (Aspergillus awamori var. kawachi)	1069201
A0A319ENH0	198CYS-224CYS;199SER-225SER;380SER-416SER;448ASP-492ASP;494HIS-528HIS;495CYS-529CYS;	0.350382778794473	0.994743525981903	0.17790855030800692;0.16887966444184005;1.51922179990099;0.27240356363010443;0.18975408533368024;0.1245117879466874	0.665254235267639	2.90838767209296	0.405498281786942	Aspergillus ellipticus CBS 707.79	1448320
A0A0C4EFQ1	183CYS-224CYS;184SER-225SER;421ASP-492ASP;457HIS-528HIS;458CYS-529CYS;	0.197730932060978	0.701226770877838	0.18370544111276096;0.28889150548301307;0.2606901595301985;0.18856571948180276;0.462263698819069	0.631818175315857	2.90846574848348	0.415094339622642	Magnaporthiopsis poae (strain ATCC 64411 / 73-15) (Kentucky bluegrass fungus) (Magnaporthe poae)	644358
A0A4S9APM2	187CYS-224CYS;188SER-225SER;411ASP-492ASP;447HIS-528HIS;448CYS-529CYS;	0.232165297817487	0.723119139671326	0.5598261934326136;0.29454767392050124;0.26329567928276565;0.16982048259202295;0.3376670554945056	0.673819720745087	2.90888219022956	0.441287878787879	Aureobasidium pullulans (Black yeast) (Pullularia pullulans)	5580
A0A3D8T333	190CYS-224CYS;191SER-225SER;443ASP-492ASP;489HIS-528HIS;490CYS-529CYS;	0.130718741562527	0.648449957370758	0.2979976825380431;0.14977362829193883;0.1902249463215045;0.13355334081707884;0.1434815929691259	0.683544337749481	2.90949925289878	0.411458333333333	Aspergillus mulundensis	1810919
A0A852ZMY2	158CYS-224CYS;159SER-225SER;382ASP-492ASP;420HIS-528HIS;421CYS-529CYS;	0.134889185041693	1.01063704490662	0.41833980962461753;0.17347428522648625;0.11685738592777511;0.0977765903797704;0.13777622413320217	0.720306515693665	2.90958296019456	0.437919463087248	Actinopolymorpha rutila	446787
A0A1G7Q3J6	178CYS-224CYS;179SER-225SER;396ASP-492ASP;434HIS-528HIS;435CYS-529CYS;	0.159190104683968	0.608258724212647	0.318411595504482;0.0952654963385536;0.11524695050284486;0.14811273755544363;0.43729395288645034	0.587155938148499	2.90966755425165	0.420038535645472	Terriglobus roseus	392734
A0A1M3T5G3	182CYS-224CYS;183SER-225SER;405ASP-492ASP;441HIS-528HIS;442CYS-529CYS;	0.176128519287321	0.697883665561676	0.5714943415458644;0.23215301514716527;0.1669445343721965;0.09086114357828594;0.171446600367733	0.621276557445526	2.90975559315783	0.46259842519685	Aspergillus luchuensis (strain CBS 106.47)	1137211
A0A158IG84	211CYS-224CYS;212SER-225SER;448ASP-492ASP;486HIS-528HIS;487CYS-529CYS;	0.136552987880645	0.535552740097046	0.19766916810582918;0.2135123908663045;0.17590822252157054;0.17502947394380602;0.19375165972700562	0.657999992370606	2.91002575016022	0.426621160409556	Caballeronia humi	326474
A0A0J9VUN9	194CYS-224CYS;195SER-225SER;420ASP-492ASP;456HIS-528HIS;457CYS-529CYS;	0.187673132782133	0.656116664409638	0.51305290847219;0.2739414812162247;0.25086815635434373;0.1758145820389231;0.10003480139324786	0.682608723640442	2.91043568694073	0.439770554493308	Fusarium oxysporum f. sp. lycopersici (strain 4287 / CBS 123668 / FGSC 9935 / NRRL 34936) (Fusarium vascular wilt of tomato)	426428
J3CGS2	233CYS-224CYS;234SER-225SER;446ASP-492ASP;485HIS-528HIS;486CYS-529CYS;	0.134615957016901	0.475177347660065	0.26859335359236847;0.20479157891733188;0.11752435757761992;0.1349304192452515;0.21647198978573245	0.707207202911377	2.91058693651681	0.397137745974955	Variovorax sp. CF313	1144315
A0A318ZMC2	203CYS-224CYS;204SER-225SER;454ASP-492ASP;500HIS-528HIS;501CYS-529CYS;	0.116801030224522	0.644111752510071	0.17033240755976015;0.12158260897092024;0.21336937972877804;0.13394687890868068;0.17837593640351287	0.661224484443665	2.91063805259004	0.415959252971138	Aspergillus saccharolyticus JOP 1030-1	1450539
A0A6H9HB67	173CYS-224CYS;174SER-225SER;384ASP-492ASP;420HIS-528HIS;421CYS-529CYS;	0.140990630695394	0.573960900306702	0.3294649503463103;0.1273225775062023;0.07142445470600131;0.11782510470020416;0.3408973276090417	0.643518507480621	2.91072495336886	0.425196850393701	Novosphingobium sp. TCA1	2682474
A0A2E8L0L9	214CYS-224CYS;215SER-225SER;436ASP-492ASP;485HIS-528HIS;486CYS-529CYS;	0.126471543774298	0.600883066654205	0.32398317427904866;0.1063383288042243;0.16929134748366811;0.13561825139320738;0.15006970445993847	0.68464732170105	2.91077742388634	0.432675044883303	Gammaproteobacteria bacterium	1913989
A0A317USX5	201CYS-224CYS;202SER-225SER;444ASP-492ASP;490HIS-528HIS;491CYS-529CYS;	0.105431152520184	0.663184225559235	0.16955169856818847;0.13145910053897877;0.2059551604174837;0.11101831650265245;0.12003379161398704	0.648760318756104	2.91135321372797	0.417962003454231	Aspergillus eucalypticola (strain CBS 122712 / IBT 29274)	1448314
Q0UNG8	78CYS-224CYS;79SER-225SER;291ASP-492ASP;329HIS-528HIS;330CYS-529CYS;	0.104337406626803	0.516620218753815	0.18895640565158264;0.102916317626857;0.1930831655157132;0.11588861874765456;0.12951733884581637	0.59649121761322	2.91192465497736	0.401408450704225	Phaeosphaeria nodorum (strain SN15 / ATCC MYA-4574 / FGSC 10173) (Glume blotch fungus) (Parastagonospora nodorum)	321614
A0A3D8T4R9	182CYS-224CYS;183SER-225SER;406ASP-492ASP;442HIS-528HIS;443CYS-529CYS;	0.163312622904105	0.812182247638702	0.5842947448903135;0.25442671872847705;0.16602432083276422;0.08933527472452467;0.049107301152656206	0.626068413257599	2.91199879768567	0.453488372093023	Aspergillus mulundensis	1810919
A0A1H9KFI3	183CYS-224CYS;184SER-225SER;407ASP-492ASP;445HIS-528HIS;446CYS-529CYS;	0.130850881117123	0.59582656621933	0.3368767350100151;0.15852159274795302;0.14864219209327315;0.13960988929168633;0.13230575867693575	0.660000026226044	2.91204323244095	0.431778929188256	Rosenbergiella nectarea	988801
A0A3M7JCP3	207CYS-224CYS;208SER-225SER;466ASP-492ASP;528HIS-528HIS;529CYS-529CYS;	0.105708149302803	0.641591370105743	0.22527178195523836;0.10166166545730564;0.1520981720221857;0.13764525538763855;0.1232801702972501	0.670731723308563	2.91208850659006	0.399350649350649	Hortaea werneckii	91943
A0A1Q7SV34	198CYS-224CYS;199SER-225SER;418ASP-492ASP;456HIS-528HIS;457CYS-529CYS;	0.129857513171131	0.505685031414032	0.39117693767531064;0.05573626834799829;0.09447516942480468;0.11867960858957143;0.24893460816023458	0.691176474094391	2.91209001250628	0.436697247706422	Acidobacteria bacterium 13_1_20CM_58_21	1803438
A0A6I8LR99	189CYS-224CYS;190SER-225SER;413ASP-492ASP;447HIS-528HIS;448CYS-529CYS;	0.135219395056527	0.517628908157349	0.36628725031903403;0.15942156084039064;0.16845358232527458;0.1282177189853582;0.12415565292562855	0.636956512928009	2.9124920134959	0.423572744014733	Amycolatopsis camponoti	2606593
A0A6A5WN19	243CYS-224CYS;244SER-225SER;498ASP-492ASP;544HIS-528HIS;545CYS-529CYS;	0.116614563350621	0.621132493019104	0.19495939340462717;0.10525800068531786;0.22538951389648756;0.1554878168947543;0.13520721857316337	0.665991902351379	2.91256245524295	0.390822784810127	Amniculicola lignicola CBS 123094	1392246
A0A178B6C7	110CYS-224CYS;111SER-225SER;337ASP-492ASP;377HIS-528HIS;378CYS-529CYS;	0.127587297427463	0.489757746458054	0.2662553765835169;0.15332454270221932;0.14380450018447813;0.14131960529034315;0.18840705723168372	0.625	2.91290797293186	0.405063291139241	Stagonospora sp. SRC1lsM3a	765868
A0A2V5GXD4	198CYS-224CYS;199SER-225SER;449ASP-492ASP;495HIS-528HIS;496CYS-529CYS;	0.131422032476113	0.629153430461884	0.2252368448768574;0.15782512903923335;0.2292913785174059;0.1560007213178684;0.15160015358142861	0.656903743743897	2.91297888257015	0.409246575342466	Aspergillus violaceofuscus (strain CBS 115571)	1450538
A0A1R1BBV1	153CYS-224CYS;154SER-225SER;371ASP-492ASP;410HIS-528HIS;411CYS-529CYS;	0.14915044875054	0.631429374217987	0.28035440804120293;0.15682666039283322;0.10204836266092819;0.13583641442039895;0.3689872957384177	0.659909904003143	2.91309748469172	0.43359375	Paenibacillus sp. FSL H7-0331	1920421
W3X180	167CYS-224CYS;168SER-225SER;400ASP-492ASP;436HIS-528HIS;437CYS-529CYS;	0.154010249319971	0.627137959003449	0.290171454577611;0.19836659252322264;0.14612492870647817;0.1551470221761486;0.2882617472563398	0.646511614322662	2.91350618406784	0.424901185770751	Pestalotiopsis fici (strain W106-1 / CGMCC3.15140)	1229662
A0A0G4L7Q5	204CYS-224CYS;205SER-225SER;427ASP-492ASP;466HIS-528HIS;467CYS-529CYS;	0.171047755054244	0.628043651580811	0.45531973781343255;0.18330984668483877;0.16674371004754568;0.1973335475016537;0.19462744333223864	0.671428561210632	2.9138444014958	0.448717948717949	Verticillium longisporum	100787
G3XQE1	198CYS-224CYS;199SER-225SER;449ASP-492ASP;495HIS-528HIS;496CYS-529CYS;	0.116345232025017	0.645347476005554	0.18398965375580914;0.13961660518080396;0.19606371608288095;0.11294554121530093;0.1818011079403256	0.669421494007111	2.91390303146741	0.414383561643836	Aspergillus niger (strain ATCC 1015 / CBS 113.46 / FGSC A1144 / LSHB Ac4 / NCTC 3858a / NRRL 328 / USDA 3528.7)	380704
A0A3M7CAZ1	183CYS-224CYS;184SER-225SER;407ASP-492ASP;443HIS-528HIS;444CYS-529CYS;	0.209486881219205	0.667271673679352	0.6706076749439797;0.22973794294832994;0.21995649574434928;0.19721044933416954;0.14889560556360967	0.679752051830292	2.91392511227899	0.445672191528545	Hortaea werneckii	91943
A0A517L1W3	203CYS-224CYS;204SER-225SER;454ASP-492ASP;500HIS-528HIS;501CYS-529CYS;	0.117542910811837	0.652829349040985	0.14186276162709238;0.2165856593717472;0.24360699227745555;0.1338224298669855;0.08692253253957731	0.675000011920929	2.91399671286345	0.407470288624788	Venturia effusa	50376
A0A1C4PYL7	203CYS-224CYS;204SER-225SER;422ASP-492ASP;461HIS-528HIS;462CYS-529CYS;	0.218999292139114	1.27005970478058	0.541935391567461;0.26783983728553434;0.16076069977441518;0.20589336707078978;0.3565657492755973	0.688596487045288	2.91406512260437	0.425373134328358	Streptomyces sp. SolWspMP-sol7th	1839776
A0A2A5WCK7	207CYS-224CYS;208SER-225SER;419ASP-492ASP;458HIS-528HIS;459CYS-529CYS;	0.170904900109205	0.593812048435211	0.4659187881489853;0.1835997148122032;0.14496427613178695;0.16990195225838212;0.23194956941308068	0.665909111499786	2.91460981043902	0.415879017013233	OM182 bacterium MED-G28	1986256
A0A319AXI1	189CYS-224CYS;190SER-225SER;412ASP-492ASP;458HIS-528HIS;459CYS-529CYS;	0.114278313458196	0.611326158046722	0.13051946081772348;0.11513869908818701;0.21235776622958139;0.1333868840653317;0.20854538400654893	0.645374476909638	2.91461154280255	0.414990859232176	Aspergillus vadensis (strain CBS 113365 / IMI 142717 / IBT 24658)	1448311
A0A4S8TLJ3	203CYS-224CYS;204SER-225SER;429ASP-492ASP;465HIS-528HIS;466CYS-529CYS;	0.210861030462516	0.73111891746521	0.6816208658607074;0.24959512460837768;0.22383719777101949;0.10759246157750088;0.21338156342000394	0.634199142456055	2.91479819161551	0.4375	Aureobasidium pullulans (Black yeast) (Pullularia pullulans)	5580
A0A0D2HNR2	183CYS-224CYS;184SER-225SER;410ASP-492ASP;446HIS-528HIS;447CYS-529CYS;	0.182343352443583	0.613822877407074	0.6084438017271897;0.2538433429339559;0.1747558936029637;0.1511133045788264;0.08824712426214848	0.682608723640442	2.91491284629573	0.444874274661509	Cladophialophora bantiana (strain ATCC 10958 / CDC1940 / 8579 / CBS 173.52) (Xylohypha bantiana)	1442370
A0A0Q9RIF9	153CYS-224CYS;154SER-225SER;371ASP-492ASP;410HIS-528HIS;411CYS-529CYS;	0.153194210062918	0.660748839378357	0.29925674761435694;0.16608273437760757;0.10221777891344964;0.14392642374211378;0.3608757857928982	0.659909904003143	2.91518752639358	0.43359375	Paenibacillus sp. Soil766	1736404
A0A017SIN3	192CYS-224CYS;193SER-225SER;445ASP-492ASP;491HIS-528HIS;492CYS-529CYS;	0.107478238993496	0.632503509521484	0.2520213771155839;0.12381300220586834;0.15357964182164494;0.11748484137330514;0.10544881043806921	0.668016195297241	2.91560832353739	0.426597582037997	Aspergillus ruber (strain CBS 135680)	1388766
A0A4S9NBM4	194CYS-224CYS;195SER-225SER;407ASP-492ASP;447HIS-528HIS;448CYS-529CYS;	0.158686420936653	0.606824278831482	0.39926969252182537;0.24921568846931264;0.22104312994367986;0.13847787379015664;0.10279856183159616	0.699999988079071	2.91577301329755	0.433579335793358	Aureobasidium pullulans (Black yeast) (Pullularia pullulans)	5580
A0A1B9JXK1	190CYS-224CYS;191SER-225SER;396ASP-492ASP;435HIS-528HIS;436CYS-529CYS;	0.183196852796668	0.635335803031921	0.6518374099805716;0.20825789173195947;0.18468208471885852;0.11691275070331054;0.12068783244197644	0.710526287555695	2.91599200901232	0.452380952380952	Gilliamella apicola	1196095
A0A423W605	183CYS-224CYS;184SER-225SER;437ASP-492ASP;483HIS-528HIS;484CYS-529CYS;	0.125271041961866	0.645108878612518	0.22916421939677714;0.1686695985415746;0.2160981975906571;0.14704317986045803;0.11592209834359854	0.677824258804321	2.91620349285493	0.419298245614035	Cytospora leucostoma	1230097
A0A560CZS0	208CYS-224CYS;209SER-225SER;433ASP-492ASP;490HIS-528HIS;491CYS-529CYS;	0.19438582212223	0.555332243442535	0.298441271167476;0.26056978146802123;0.29579918158213553;0.19445694055457516;0.31143358008340516	0.674180328845978	2.91650794373184	0.422145328719723	Bradyrhizobium stylosanthis	1803665
A0A0D7P9X6	209CYS-224CYS;210SER-225SER;434ASP-492ASP;487HIS-528HIS;488CYS-529CYS;	0.18320098682839	0.557222008705139	0.24299800952866168;0.2502489574303471;0.30987405801152446;0.194451340041637;0.28483454278656095	0.677824258804321	2.91659653685582	0.415652173913044	Bradyrhizobium sp. LTSP885	1619232
A0A3M6W9H3	183CYS-224CYS;184SER-225SER;407ASP-492ASP;443HIS-528HIS;444CYS-529CYS;	0.206315822320076	0.66024386882782	0.6533035145791214;0.21096292886588383;0.20432802849127127;0.19309790069902505;0.18251838360522882	0.677824258804321	2.91670080657783	0.440147329650092	Hortaea werneckii	91943
A0A4S9H3N5	193CYS-224CYS;194SER-225SER;417ASP-492ASP;453HIS-528HIS;454CYS-529CYS;	0.248752383680424	0.716065108776093	0.6227010498979463;0.2711369769093356;0.251685059436971;0.13473830782213397;0.46100529169658017	0.634199142456055	2.9170344835752	0.432584269662921	Aureobasidium pullulans (Black yeast) (Pullularia pullulans)	5580
A0A4S8XTH6	203CYS-224CYS;204SER-225SER;429ASP-492ASP;465HIS-528HIS;466CYS-529CYS;	0.178152343304576	0.651614129543304	0.4454159457520664;0.271758517564999;0.2602739771957927;0.13447007196039662;0.13514789065877897	0.631465494632721	2.91751695501393	0.439393939393939	Aureobasidium pullulans (Black yeast) (Pullularia pullulans)	5580
A0A2T2ZWY5	182CYS-224CYS;183SER-225SER;436ASP-492ASP;481HIS-528HIS;482CYS-529CYS;	0.109714319717885	0.590012729167938	0.25156010912067445;0.10646955141529268;0.17732978858846613;0.11346331161253786;0.11917747728822158	0.654166698455811	2.91790665686131	0.421052631578947	Coniella lustricola	2025994
A0A5C5FM32	190CYS-224CYS;191SER-225SER;407ASP-492ASP;446HIS-528HIS;447CYS-529CYS;	0.198246152180652	0.581889629364014	0.15700037998874047;0.31054404706288397;0.2858659131323734;0.21146526763319493;0.42284745744737084	0.668085098266602	2.9179279895539	0.431985294117647	Rhodotorula diobovata	5288
X0JI47	194CYS-224CYS;195SER-225SER;420ASP-492ASP;456HIS-528HIS;457CYS-529CYS;	0.184499369171231	0.686416566371918	0.46135415795749257;0.26441316615870436;0.2581420885369256;0.18806829825977844;0.11951787328571252	0.639737963676453	2.91806037353116	0.437858508604207	Fusarium odoratissimum NRRL 54006	1089451
A0A3F3QB52	198CYS-224CYS;199SER-225SER;430ASP-492ASP;476HIS-528HIS;477CYS-529CYS;	0.0975947162961507	0.610773682594299	0.08687568576426163;0.16922580683849317;0.16773375082191846;0.11870348157091709;0.140624289077465	0.609649121761322	2.91830252921372	0.40353982300885	Aspergillus welwitschiae	1341132
A0A178B020	195CYS-224CYS;196SER-225SER;421ASP-492ASP;457HIS-528HIS;458CYS-529CYS;	0.16103116174947	0.97831928730011	0.4882540508299642;0.17629042288332686;0.15780232505314126;0.1443842668414828;0.1604870666383725	0.65765768289566	2.91848519256523	0.423664122137405	Stagonospora sp. SRC1lsM3a	765868
A0A0F7TLG2	148CYS-224CYS;149SER-225SER;392ASP-492ASP;438HIS-528HIS;439CYS-529CYS;	0.144120668797954	0.695707619190216	0.2667326857057192;0.12461234381239651;0.24204271109990813;0.1580028210688097;0.2174541198988409	0.637554585933685	2.91950990279169	0.436190476190476	Penicillium brasilianum	104259
A0A2V8NPR0	207CYS-224CYS;208SER-225SER;420ASP-492ASP;458HIS-528HIS;459CYS-529CYS;	0.179967190071953	0.581993699073792	0.2237054003279689;0.19915556909908952;0.1470969562448667;0.19154725742794362;0.49826514740380484	0.654017865657806	2.9202174118587	0.417910447761194	Acidobacteriota bacterium	1978231
A0A100IUD3	182CYS-224CYS;183SER-225SER;415ASP-492ASP;461HIS-528HIS;462CYS-529CYS;	0.125013321997085	0.7227863073349	0.18942227439755116;0.20291280893712355;0.20587139347498296;0.14684613574866484;0.13004064142127125	0.628755390644074	2.92057415446498	0.423636363636364	Aspergillus niger	5061
A0A105IP63	222CYS-224CYS;223SER-225SER;448ASP-492ASP;486HIS-528HIS;487CYS-529CYS;	0.132407528550785	0.536494791507721	0.2065337851643831;0.18552247458016136;0.16305077466131399;0.1673789457343993;0.20436671971523665	0.668016195297241	2.92058355315977	0.410299003322259	Burkholderia ubonensis	101571
A0A1L9WJV8	170CYS-224CYS;171SER-225SER;424ASP-492ASP;470HIS-528HIS;471CYS-529CYS;	0.119868821849269	0.611630856990814	0.1839875528028295;0.14491986587737493;0.2217535443402177;0.15170228199697375;0.13671850792748558	0.617777824401856	2.92072507858276	0.403225806451613	Aspergillus aculeatus (strain ATCC 16872 / CBS 172.66 / WB 5094)	690307
A0A146F4Z4	192CYS-224CYS;193SER-225SER;421ASP-492ASP;458HIS-528HIS;459CYS-529CYS;	0.116561504703629	0.633427381515503	0.2859648109359231;0.1806388098112458;0.11363716532167821;0.12245187317175307;0.11323787368480226	0.640350878238678	2.92105986413203	0.429378531073446	Aspergillus kawachii (White koji mold) (Aspergillus awamori var. kawachi)	1069201
A0A0Q6WSE5	185CYS-224CYS;186SER-225SER;412ASP-492ASP;450HIS-528HIS;451CYS-529CYS;	0.159046743729283	0.468677848577499	0.3949688167625864;0.12002118338275045;0.1115732368200117;0.1645907565829946;0.32217321255663545	0.637614667415619	2.92116334132098	0.414448669201521	Rhizobacter sp. Root1221	1736433
A0A3N5PPH8	204CYS-224CYS;205SER-225SER;411ASP-492ASP;449HIS-528HIS;450CYS-529CYS;	0.15107252429317	0.522847712039948	0.2827420786730419;0.18518066753128096;0.11481275354784426;0.13433752121764814;0.3404346490823728	0.654017865657806	2.92122918154512	0.4234404536862	Lysobacterales bacterium	2006849
A0A420N3F7	183CYS-224CYS;184SER-225SER;409ASP-492ASP;445HIS-528HIS;446CYS-529CYS;	0.187357819626043	0.64759111404419	0.5347516594026859;0.24302539418186175;0.2439559919282636;0.1672667950492339;0.12250489682025519	0.679752051830292	2.92179960652816	0.468992248062016	Fusarium oxysporum (Fusarium vascular wilt)	5507
A0A2V7ZAG2	138CYS-224CYS;139SER-225SER;364ASP-492ASP;403HIS-528HIS;404CYS-529CYS;	0.12905637062494	0.572243094444275	0.40718676254685837;0.11757006646474065;0.17104922229387504;0.12309736765907076;0.08449117541003817	0.652582168579102	2.92183365284557	0.43558282208589	Acidobacteriota bacterium	1978231
A0A508SWH9	208CYS-224CYS;209SER-225SER;433ASP-492ASP;488HIS-528HIS;489CYS-529CYS;	0.173892944182011	0.558230638504028	0.2327546010394687;0.2543888278160486;0.2958044988794795;0.17417742373215866;0.2601252578069244	0.679752051830292	2.9222100628309	0.420138888888889	Bradyrhizobium ivorense	2511166
F3ZEH8	203CYS-224CYS;204SER-225SER;422ASP-492ASP;461HIS-528HIS;462CYS-529CYS;	0.210526135250257	1.24189484119415	0.5253322736405688;0.26175202018805543;0.15766941968136658;0.19140213957559477;0.33752709366621053	0.682608723640442	2.92273458397907	0.42910447761194	Streptomyces sp. Tu6071	355249
A0A6A6TZC3	90CYS-224CYS;91SER-225SER;303ASP-492ASP;344HIS-528HIS;345CYS-529CYS;	0.157166495740565	0.640876710414887	0.34098319052617504;0.2370878180055293;0.15916103705582155;0.11287885426587052;0.2500545703305581	0.628272235393524	2.92303792406751	0.431151241534989	Microthyrium microscopicum	703497
G3YCQ1	200CYS-224CYS;201SER-225SER;384SER-416SER;452ASP-492ASP;498HIS-528HIS;499CYS-529CYS;	0.325350252883242	1.10053837299347	0.20252240724377585;0.1944393361536023;1.2063657312302134;0.2364316303401859;0.13822649981472138;0.2994661654001939	0.682572603225708	2.92395809379356	0.411965811965812	Aspergillus niger (strain ATCC 1015 / CBS 113.46 / FGSC A1144 / LSHB Ac4 / NCTC 3858a / NRRL 328 / USDA 3528.7)	380704
A0A3M7IQP6	200CYS-224CYS;201SER-225SER;422ASP-492ASP;458HIS-528HIS;459CYS-529CYS;	0.17445003191886	0.60601806640625	0.494105600494043;0.20672622031591137;0.21582662841426173;0.17544436110462266;0.12904741310318035	0.728744924068451	2.92421878011603	0.431818181818182	Hortaea werneckii	91943
A0A4S9LV82	194CYS-224CYS;195SER-225SER;450ASP-492ASP;496HIS-528HIS;497CYS-529CYS;	0.115150242881284	0.671248018741608	0.20134966947878258;0.17345765161403187;0.19973490821113962;0.1139006829896569;0.11760878787537915	0.631465494632721	2.92428132994422	0.397941680960549	Aureobasidium pullulans (Black yeast) (Pullularia pullulans)	5580
A0A3N8CZW5	222CYS-224CYS;223SER-225SER;444ASP-492ASP;482HIS-528HIS;483CYS-529CYS;	0.128092069910552	0.544963896274567	0.20108845006562026;0.18685555166145254;0.18139237006109854;0.14696107879933804;0.1803470387863576	0.668699204921722	2.92442861417445	0.411371237458194	Burkholderia sp. Bp9012	2184562
A0A4P7NRD4	202CYS-224CYS;203SER-225SER;416ASP-492ASP;456HIS-528HIS;457CYS-529CYS;	0.109702830814518	0.553617775440216	0.2981920438710926;0.1098001881988005;0.18394379696279295;0.0932437766394022;0.08274001002953686	0.675000011920929	2.92454193681479	0.437158469945355	Pyricularia oryzae (Rice blast fungus) (Magnaporthe oryzae)	318829
A0A4V4I6B8	204CYS-224CYS;205SER-225SER;460ASP-492ASP;508HIS-528HIS;509CYS-529CYS;	0.123996956854502	0.651565134525299	0.21982008925799432;0.14071045202793742;0.19941932759886416;0.1541526018934298;0.15387622720328734	0.705882370471954	2.92498433589935	0.428571428571429	Aureobasidium pullulans (Black yeast) (Pullularia pullulans)	5580
A0A2H3TT76	194CYS-224CYS;195SER-225SER;420ASP-492ASP;456HIS-528HIS;457CYS-529CYS;	0.188857320358358	0.661780893802643	0.49472523477880886;0.2586622150847024;0.26094127893047675;0.1900497263575236;0.11762278735699697	0.648230075836182	2.92511320430621	0.432122370936903	Fusarium oxysporum (Fusarium vascular wilt)	5507
A0A248JZ57	201CYS-224CYS;202SER-225SER;418ASP-492ASP;457HIS-528HIS;458CYS-529CYS;	0.145094303171813	0.587214827537537	0.3925814324217618;0.182298418076773;0.08613802826759374;0.10671167823651484;0.24793056520004608	0.670940160751343	2.92517421591995	0.417857142857143	Nitrospirillum viridazoti CBAmc	1441467
A0A6L6WX12	201CYS-224CYS;202SER-225SER;426ASP-492ASP;465HIS-528HIS;466CYS-529CYS;	0.18750558645067	1.49992835521698	0.4630468161432776;0.23814400219720772;0.15657988321960223;0.17960794177680434;0.27516046181779724	0.680672287940979	2.92544073918287	0.441558441558442	Streptomyces typhae	2681492
A0A4S9ESB3	187CYS-224CYS;188SER-225SER;411ASP-492ASP;447HIS-528HIS;448CYS-529CYS;	0.248555657971685	0.721880555152893	0.5909498929387194;0.30109066547696545;0.2738779485604008;0.15665666133799824;0.41731443748771446	0.660633504390717	2.92587322563068	0.418560606060606	Aureobasidium pullulans (Black yeast) (Pullularia pullulans)	5580
A0A4S9FHE8	211CYS-224CYS;212SER-225SER;435ASP-492ASP;471HIS-528HIS;472CYS-529CYS;	0.221272098848272	0.680036962032318	0.5117197736456857;0.24929309303742037;0.26882333738362973;0.1558898588220638;0.3631786290491045	0.668085098266602	2.92601656000665	0.431985294117647	Aureobasidium pullulans (Black yeast) (Pullularia pullulans)	5580
A0A317UUW2	198CYS-224CYS;199SER-225SER;449ASP-492ASP;495HIS-528HIS;496CYS-529CYS;	0.126361210686002	0.644395232200623	0.20702956634466954;0.11835660735377063;0.2071696592564306;0.1472841653514421;0.2046884764957042	0.610416650772095	2.92604471842448	0.410958904109589	Aspergillus eucalypticola (strain CBS 122712 / IBT 29274)	1448314
A0A6I1VWH6	188CYS-224CYS;189SER-225SER;415ASP-492ASP;453HIS-528HIS;454CYS-529CYS;	0.150819548575732	0.507086932659149	0.38837871916679473;0.20873839959053467;0.1761594309457555;0.16604134666746542;0.11641894365957363	0.665322601795197	2.92638553054102	0.425385934819897	Pseudomonas sp. FSL R10-0071	2662193
A0A158D5K2	205CYS-224CYS;206SER-225SER;442ASP-492ASP;480HIS-528HIS;481CYS-529CYS;	0.147294144150337	0.57848072052002	0.3420070522226131;0.21748192869869312;0.1598065501215663;0.1747078853062442;0.13705559270324055	0.648000001907349	2.926570520401	0.430292598967298	Caballeronia hypogeia	1777140
A0A428RNQ3	180CYS-224CYS;181SER-225SER;415ASP-492ASP;451HIS-528HIS;452CYS-529CYS;	0.18958843019306	0.552683830261231	0.39846858970910637;0.22791077222462777;0.20832184457306271;0.18230635470516252;0.3101114501394579	0.631465494632721	2.92677568001994	0.44022770398482	Fusarium floridanum	1325733
A0A4V4I2U8	214CYS-224CYS;215SER-225SER;458ASP-492ASP;504HIS-528HIS;505CYS-529CYS;	0.174321207216036	0.682539165019989	0.20368085254935403;0.1909228359326398;0.25863243775226574;0.18781651720266282;0.37919580707533185	0.69767439365387	2.92690552112668	0.434343434343434	Aureobasidium pullulans (Black yeast) (Pullularia pullulans)	5580
A0A1N7AEG8	198CYS-224CYS;199SER-225SER;426ASP-492ASP;462HIS-528HIS;463CYS-529CYS;	0.192446768509445	0.74067360162735	0.4344438683675367;0.23070791039418648;0.1281542985426382;0.15951745986200117;0.39430384239975086	0.734693884849548	2.92696794198484	0.462264150943396	Pseudacidovorax sp. RU35E	1907403
A0A1H4ZH42	191CYS-224CYS;192SER-225SER;412ASP-492ASP;451HIS-528HIS;452CYS-529CYS;	0.194650656433129	0.576514303684235	0.5078793868458497;0.25971962736001664;0.2707569526205549;0.19002540461333361;0.134173223592147	0.691176474094391	2.92792422981823	0.441558441558442	Beijerinckia sp. 28-YEA-48	1882748
G3JNZ0	195CYS-224CYS;196SER-225SER;422ASP-492ASP;458HIS-528HIS;459CYS-529CYS;	0.194920674371009	0.611650764942169	0.5626540227806305;0.24056011067501798;0.10819378687000417;0.21942188153150935;0.23361491873989837	0.636956512928009	2.92816278312517	0.437262357414449	Cordyceps militaris (strain CM01) (Caterpillar fungus)	983644
A0A5M8AY35	206CYS-224CYS;207SER-225SER;429ASP-492ASP;468HIS-528HIS;469CYS-529CYS;	0.13049536236082	0.455384075641632	0.3627056537774531;0.09769509801725332;0.08180075322612679;0.1215358033449694;0.2497302281599366	0.710526287555695	2.92851661642393	0.413793103448276	Cupriavidus cauae	2608999
A0A840YEQ2	178CYS-224CYS;179SER-225SER;398ASP-492ASP;436HIS-528HIS;437CYS-529CYS;	0.153814791491222	0.626417577266693	0.3394054371049012;0.2295605347350084;0.21905019459167555;0.1473863675905095;0.1413010064164611	0.597087383270264	2.92955548149868	0.416161616161616	Roseomonas pecuniae	693023
A0A1H6ZKE7	154CYS-224CYS;155SER-225SER;371ASP-492ASP;410HIS-528HIS;411CYS-529CYS;	0.153892237689918	0.536619544029236	0.292246819361906;0.19052362846960041;0.20124644111158851;0.1726854563807336;0.22054331850559722	0.600938975811005	2.92970571383624	0.419291338582677	Sphingobium sp. AP50	1884369
A0A1L9TCJ6	208CYS-224CYS;209SER-225SER;470ASP-492ASP;516HIS-528HIS;517CYS-529CYS;	0.12716378365403	0.639334201812744	0.2297964425662787;0.16342245442768966;0.2011518323247549;0.1533500833435361;0.14242567291594704	0.660000026226044	2.92988610267639	0.413907284768212	Aspergillus sydowii CBS 593.65	1036612
A0A833V490	226CYS-224CYS;227SER-225SER;452ASP-492ASP;490HIS-528HIS;491CYS-529CYS;	0.135421940326953	0.536561548709869	0.19029755064197218;0.20559661810998844;0.16590437627889076;0.16047146238590126;0.2256835748719196	0.671428561210632	2.93004116038887	0.404290429042904	Burkholderia lata (strain ATCC 17760 / DSM 23089 / LMG 22485 / NCIMB 9086 / R18194 / 383)	482957
A0A2S7QVI7	133CYS-224CYS;134SER-225SER;386ASP-492ASP;432HIS-528HIS;433CYS-529CYS;	0.128419034968495	0.671532690525055	0.3028887798415697;0.1337597389250564;0.19603919104785833;0.17697498991115407;0.08927054505382359	0.685589492321014	2.93020985532536	0.440384615384615	Rutstroemia sp. NJR-2017a WRK4	2070412
A0A2S7PA69	193CYS-224CYS;194SER-225SER;425ASP-492ASP;461HIS-528HIS;462CYS-529CYS;	0.182200120577293	0.630763232707977	0.10270107508435591;0.1949925071774689;0.2101375789985056;0.2050302896344394;0.5625393931462781	0.659663915634155	2.9303586232562	0.449905482041588	Rutstroemia sp. NJR-2017a BVV2	2070413
A0A135U454	198CYS-224CYS;199SER-225SER;452ASP-492ASP;498HIS-528HIS;499CYS-529CYS;	0.107466879345268	0.677340090274811	0.17107305475952625;0.13087510832574534;0.18567261085213305;0.14007489245424204;0.12457248902522941	0.665254235267639	2.93105680861716	0.401360544217687	Colletotrichum nymphaeae SA-01	1460502
E9F2T4	205CYS-224CYS;206SER-225SER;437ASP-492ASP;473HIS-528HIS;474CYS-529CYS;	0.174702232093077	0.715190410614014	0.38739795993535675;0.1799191428335294;0.27614082985006627;0.1790531902198429;0.20040450181274608	0.623931646347046	2.93119205063225	0.432532347504621	Metarhizium robertsii (strain ARSEF 23 / ATCC MYA-3075) (Metarhizium anisopliae (strain ARSEF 23))	655844
A0A401MTM9	201CYS-224CYS;202SER-225SER;426ASP-492ASP;465HIS-528HIS;466CYS-529CYS;	0.199900126076001	1.54360926151276	0.5843138418596298;0.1704845788237419;0.12067396337112252;0.11295180128656247;0.4108766971909506	0.679653704166412	2.93153599898021	0.428571428571429	Streptomyces sp. NL15-2K	376149
A0A1Z8XB19	182CYS-224CYS;183SER-225SER;407ASP-492ASP;449HIS-528HIS;450CYS-529CYS;	0.189305380325409	0.633944034576416	0.485721363420518;0.24308513005067642;0.3001797561072214;0.2282219409405358;0.06792947175890834	0.656950652599335	2.93175209103144	0.428023032629559	Gammaproteobacteria bacterium TMED78	1986767
I0QR27	198CYS-224CYS;199SER-225SER;428ASP-492ASP;466HIS-528HIS;467CYS-529CYS;	0.176116337460406	0.596014440059662	0.33646806155782316;0.25493073587891596;0.28767213115036905;0.18481790352508287;0.1689255301106476	0.656903743743897	2.93194605316577	0.412780656303972	Serratia sp. M24T3	932213
A0A5N1JMY7	182CYS-224CYS;183SER-225SER;401ASP-492ASP;440HIS-528HIS;441CYS-529CYS;	0.161077374561423	0.668223440647125	0.2891503001341379;0.17624171340550163;0.12173269388961601;0.16963977992365192;0.37077713457705636	0.685589492321014	2.93201302753265	0.422509225092251	Larkinella humicola	2607654
A0A319DZK1	193CYS-224CYS;194SER-225SER;446ASP-492ASP;492HIS-528HIS;493CYS-529CYS;	0.131689357542003	0.645723819732666	0.2795816005337821;0.155023379667369;0.22165388522023502;0.15033838381035763;0.11522825356227394	0.686440706253052	2.93217767345703	0.407599309153713	Aspergillus sclerotiicarbonarius (strain CBS 121057 / IBT 28362)	1448318
A0A6A6CV20	204CYS-224CYS;205SER-225SER;430ASP-492ASP;466HIS-528HIS;467CYS-529CYS;	0.184058187121805	0.68491142988205	0.5498820628301205;0.22804084120658055;0.21446663012966882;0.171028893504736;0.12498888218153234	0.67233008146286	2.93237189355406	0.433684210526316	Zasmidium cellare ATCC 36951	1080233
A0A6A3HQF8	98CYS-224CYS;99SER-225SER;325ASP-492ASP;363HIS-528HIS;364CYS-529CYS;	0.139762593406648	0.512527585029602	0.4291415386293192;0.14337312163497357;0.11738399931335002;0.11117201452094456;0.17726747974795176	0.665071785449982	2.93242051042438	0.425661914460285	Phytophthora fragariae	53985
A0A2T2NX36	182CYS-224CYS;183SER-225SER;396ASP-492ASP;438HIS-528HIS;439CYS-529CYS;	0.127236095579769	0.627796411514282	0.2538378768121331;0.2755642803243969;0.1393259788363906;0.1122912628367295;0.1096332702487301	0.618143439292908	2.93247691689664	0.442990654205607	Corynespora cassiicola Philippines	1448308
A0A7H8HR38	173CYS-224CYS;174SER-225SER;397ASP-492ASP;436HIS-528HIS;437CYS-529CYS;	0.194847776523804	0.637222766876221	0.5236852792284744;0.20911285430779525;0.14247922356075263;0.20117907302366925;0.28747800554593633	0.635321080684662	2.93289220661198	0.436	Amycolatopsis sp. Hca4	2742131
A0A6H0XPD1	192CYS-224CYS;193SER-225SER;429ASP-492ASP;473HIS-528HIS;474CYS-529CYS;	0.169780412610183	0.707381725311279	0.4213733816595471;0.19401968611537324;0.19527566026903706;0.14010942011641425;0.2376847401109108	0.670940160751343	2.93298162863805	0.417112299465241	Peltaster fructicola	286661
A0A4S8SAP5	223CYS-224CYS;224SER-225SER;479ASP-492ASP;527HIS-528HIS;528CYS-529CYS;	0.126478020647778	0.644141018390656	0.32187838318580314;0.129699078361732;0.16906864124905885;0.12421124332579823;0.1404887984120565	0.694980680942535	2.93302698209019	0.421824104234528	Aureobasidium pullulans (Black yeast) (Pullularia pullulans)	5580
A0A1M7KCF0	195CYS-224CYS;196SER-225SER;421ASP-492ASP;459HIS-528HIS;460CYS-529CYS;	0.129173483183458	0.537729144096375	0.2729584968476458;0.15658809921771782;0.17011335241418665;0.15514739550686504;0.14940703829778887	0.668085098266602	2.93317251814173	0.410122164048866	Pseudomonas asturiensis	1190415
J3PAN9	199CYS-224CYS;200SER-225SER;402ASP-492ASP;448HIS-528HIS;449CYS-529CYS;	0.125081700744971	0.545379757881165	0.20306149895368328;0.13066754251626517;0.20000741758565915;0.1157312696073133;0.22610417655187326	0.663636386394501	2.93341510566798	0.406654343807763	Gaeumannomyces tritici (strain R3-111a-1) (Wheat and barley take-all root rot fungus) (Gaeumannomyces graminis var. tritici)	644352
A0A4S9ADV8	194CYS-224CYS;195SER-225SER;450ASP-492ASP;496HIS-528HIS;497CYS-529CYS;	0.133457707471861	0.684324562549591	0.23695585002231437;0.20485739027186314;0.22208008502069285;0.14229049769448915;0.1280201292936685	0.628755390644074	2.93364323925051	0.399656946826758	Aureobasidium pullulans (Black yeast) (Pullularia pullulans)	5580
A0A2H3TXD8	184CYS-224CYS;185SER-225SER;411ASP-492ASP;447HIS-528HIS;448CYS-529CYS;	0.187012168646357	0.66568660736084	0.5109794448874192;0.2071129560194871;0.18736563865569514;0.17868289399978013;0.2249442469621147	0.704347848892212	2.93408344413923	0.444015444015444	Fusarium oxysporum (Fusarium vascular wilt)	5507
A0A4S9ZJA7	193CYS-224CYS;194SER-225SER;417ASP-492ASP;453HIS-528HIS;454CYS-529CYS;	0.235577234450259	0.709247171878815	0.5754398137097528;0.2662235984150388;0.24146457133408364;0.11410255897724941;0.4518100987156876	0.634199142456055	2.93429500612862	0.431775700934579	Aureobasidium pullulans (Black yeast) (Pullularia pullulans)	5580
A0A7S9D4T7	212CYS-224CYS;213SER-225SER;437ASP-492ASP;492HIS-528HIS;493CYS-529CYS;	0.188084213332743	0.540623962879181	0.275396485682478;0.23434255234855186;0.27773204160669407;0.19900411273479515;0.3301143009566804	0.671428561210632	2.93436953486228	0.422413793103448	Bradyrhizobium commune	83627
A0A559LKL0	194CYS-224CYS;195SER-225SER;420ASP-492ASP;456HIS-528HIS;457CYS-529CYS;	0.187546665118863	0.692736864089966	0.4942736676345947;0.2599139662128728;0.25270593557736704;0.18755742381579218;0.11837566259141512	0.646017670631409	2.93456310666768	0.432122370936903	Fusarium oxysporum f. sp. cubense	61366
A0A6L3NN04	222CYS-224CYS;223SER-225SER;448ASP-492ASP;486HIS-528HIS;487CYS-529CYS;	0.13520337606177	0.533615529537201	0.21705052779659853;0.17867685441629672;0.1469589587321143;0.15786348317484813;0.24587380831253094	0.662650585174561	2.9346019944034	0.413621262458472	Burkholderia territorii	1503055
A0A2V8FEK6	206CYS-224CYS;207SER-225SER;418ASP-492ASP;456HIS-528HIS;457CYS-529CYS;	0.184164341865094	0.604483723640442	0.28067423773167005;0.22796154550292164;0.21679513148911866;0.1828686600671136;0.380850818264835	0.679069757461548	2.93477301375811	0.407969639468691	Acidobacteriota bacterium	1978231
A0A248K416	187CYS-224CYS;188SER-225SER;401ASP-492ASP;443HIS-528HIS;444CYS-529CYS;	0.220717115000255	0.651215374469757	0.215743215094916;0.2462917046359628;0.3550913040983337;0.33410810218144804;0.39378547899112315	0.637614667415619	2.93510686913762	0.421663442940039	Nitrospirillum viridazoti CBAmc	1441467
A0A560JL17	187CYS-224CYS;188SER-225SER;401ASP-492ASP;443HIS-528HIS;444CYS-529CYS;	0.215689469338277	0.673822164535523	0.22031571675889725;0.23474753436705506;0.34692625275534206;0.32294127588801425;0.38489550559863295	0.65765768289566	2.93517214757902	0.429400386847195	Nitrospirillum amazonense	28077
A0A561B3V6	206CYS-224CYS;207SER-225SER;433ASP-492ASP;471HIS-528HIS;472CYS-529CYS;	0.163613088237693	0.484320849180222	0.34648174590024877;0.11340287281115462;0.11820832729108055;0.2129631711989074;0.35423550046245644	0.648230075836182	2.93522273439222	0.413919413919414	Variovorax beijingensis	2496117
A2QBC9	193CYS-224CYS;194SER-225SER;440ASP-492ASP;486HIS-528HIS;487CYS-529CYS;	0.108826187134444	0.598153352737427	0.1496376232911702;0.13669310168263052;0.2097150029105887;0.1520626396238201;0.1136749424329017	0.662447273731232	2.93547073497048	0.412173913043478	Aspergillus niger (strain ATCC MYA-4892 / CBS 513.88 / FGSC A1513)	425011
A0A3M7DCX1	185CYS-224CYS;186SER-225SER;407ASP-492ASP;443HIS-528HIS;444CYS-529CYS;	0.162332941221383	0.553895533084869	0.35857891285615356;0.20001619662314707;0.2496581224420545;0.2107781895254092;0.11729916710291988	0.719123542308807	2.93550998423679	0.409461663947798	Hortaea werneckii	91943
A0A368XNR8	184CYS-224CYS;185SER-225SER;400ASP-492ASP;438HIS-528HIS;439CYS-529CYS;	0.156282681577404	0.599002778530121	0.29996710929093184;0.17713152230972817;0.0591164900460569;0.20931407368823035;0.3484495757068827	0.67233008146286	2.93567994555223	0.403131115459883	Pseudorhodoferax soli	545864
A0A4S8LT66	193CYS-224CYS;194SER-225SER;409ASP-492ASP;447HIS-528HIS;448CYS-529CYS;	0.142881045171076	0.559808135032654	0.2534076067880732;0.17741516088125708;0.1382639267735013;0.15659872747491033;0.2744818942797864	0.598130881786346	2.93579612491287	0.409961685823755	Dendrothele bispora (strain CBS 962.96)	1314807
A0A161VF97	212CYS-224CYS;213SER-225SER;450ASP-492ASP;486HIS-528HIS;487CYS-529CYS;	0.196041662781282	0.648215472698212	0.3168481997179143;0.20047031792093725;0.28287643379767846;0.21082597468831835;0.361270713344127	0.672199189662933	2.935849891164	0.4198606271777	Colletotrichum incanum	1573173
A0A2V8D482	206CYS-224CYS;207SER-225SER;418ASP-492ASP;456HIS-528HIS;457CYS-529CYS;	0.185621611827031	0.622883677482605	0.3220831654173238;0.24015114778561292;0.21007746008213926;0.18470962572891977;0.3423298837752199	0.656950652599335	2.93585796794549	0.42314990512334	Acidobacteriota bacterium	1978231
A0A100IS14	192CYS-224CYS;193SER-225SER;421ASP-492ASP;458HIS-528HIS;459CYS-529CYS;	0.115485065436247	0.622273325920105	0.1477049585175497;0.1885751795605894;0.15581854772954398;0.12936495254136363;0.18693181970468134	0.615044236183167	2.93628085081556	0.425612052730697	Aspergillus niger	5061
A0A535EGV9	203CYS-224CYS;204SER-225SER;426ASP-492ASP;465HIS-528HIS;466CYS-529CYS;	0.140421071580111	0.515632152557373	0.3234716295021735;0.15507384180959863;0.17195890735153654;0.19079807863272985;0.14164504376474085	0.615044236183167	2.93653765927374	0.408679927667269	Chloroflexota bacterium	2026724
A0A1Q7JGR3	184CYS-224CYS;185SER-225SER;399ASP-492ASP;438HIS-528HIS;439CYS-529CYS;	0.143225312541512	0.584455192089081	0.29873706703044495;0.13934534748387306;0.2221763040877496;0.17348450577427887;0.16883396341423784	0.672811031341553	2.93707224191059	0.428007889546351	Acidobacteria bacterium 13_1_40CM_4_65_8	1803456
A0A1X0WFG0	213CYS-224CYS;214SER-225SER;440ASP-492ASP;478HIS-528HIS;479CYS-529CYS;	0.145684429285814	0.473649471998215	0.16010618167758076;0.21601844337435852;0.21041473189559104;0.17094393679343195;0.2623077112597382	0.673469364643097	2.93714732539897	0.405629139072848	Rouxiella badensis	1646377
A0A017SY64	171CYS-224CYS;172SER-225SER;389ASP-492ASP;428HIS-528HIS;429CYS-529CYS;	0.132055664262263	0.578538358211517	0.4233055986585222;0.08963783622626033;0.061559229171414064;0.1501174820883508;0.19976950369129057	0.639999985694885	2.93725583434105	0.398406374501992	Chondromyces apiculatus DSM 436	1192034
A0A371Y8Z6	206CYS-224CYS;207SER-225SER;430ASP-492ASP;469HIS-528HIS;470CYS-529CYS;	0.206672737316314	1.18157517910004	0.47414301844410633;0.2836733361073037;0.20727101083191507;0.1494725872245849;0.332149208606291	0.694092810153961	2.93740147779763	0.435661764705882	Streptomyces sp. AcE210	2292703
A0A4Q4NIT2	197CYS-224CYS;198SER-225SER;422ASP-492ASP;458HIS-528HIS;459CYS-529CYS;	0.182810396169866	0.601326763629913	0.41037129200857586;0.26720331420187;0.21394536297446076;0.20465097635506985;0.18350182764908798	0.623404264450073	2.93764013026623	0.450191570881226	Alternaria alternata (Alternaria rot fungus) (Torula alternata)	5599
A0A2I1BYU1	204CYS-224CYS;205SER-225SER;438ASP-492ASP;484HIS-528HIS;485CYS-529CYS;	0.120373174828558	0.637624621391296	0.17060133120406695;0.15954316980973812;0.19912982630868153;0.10584098821319027;0.20749690826423225	0.602880656719208	2.93773233449018	0.424083769633508	Aspergillus novofumigatus (strain IBT 16806)	1392255
F6IHZ7	192CYS-224CYS;193SER-225SER;404ASP-492ASP;442HIS-528HIS;443CYS-529CYS;	0.18060216205782	0.604880750179291	0.5341249820849537;0.24485294185667553;0.19546426949167772;0.17998423171133018;0.10978870926009948	0.659909904003143	2.93811111568331	0.421252371916509	Novosphingobium sp. PP1Y	702113
X0AQ69	180CYS-224CYS;181SER-225SER;415ASP-492ASP;451HIS-528HIS;452CYS-529CYS;	0.172955662333395	0.568294048309326	0.2448731580545376;0.21098810447452418;0.1494448357915539;0.15561565828744595;0.4497678797257041	0.626068413257599	2.93836860320507	0.447418738049713	Fusarium oxysporum f. sp. melonis 26406	1089452
A0A6G0QKW7	215CYS-224CYS;216SER-225SER;441ASP-492ASP;479HIS-528HIS;480CYS-529CYS;	0.141738248610257	0.517307341098785	0.3913448746931675;0.16185289647479784;0.15476360205065523;0.1492818453931124;0.13492452166006766	0.646017670631409	2.93837469657965	0.415441176470588	Phytophthora fragariae	53985
A0A5C8PWI4	227CYS-224CYS;228SER-225SER;455ASP-492ASP;492HIS-528HIS;493CYS-529CYS;	0.158441447999011	0.663887619972229	0.21417171997467768;0.21105579577988032;0.09912128351778778;0.14599104397713328;0.4387502927435952	0.722891569137573	2.9384961496874	0.442273534635879	Vineibacter terrae	2586908
A0A317WZH5	199CYS-224CYS;200SER-225SER;425ASP-492ASP;461HIS-528HIS;462CYS-529CYS;	0.160245982550403	0.62690395116806	0.4602432488888937;0.18342425484159922;0.19357122690011683;0.13656828890287778;0.14791485831933554	0.673819720745087	2.93850588798523	0.436329588014981	Aspergillus sclerotioniger CBS 115572	1450535
A0A1V1TSQ4	183CYS-224CYS;184SER-225SER;350GLN-410GLN;417ASP-492ASP;453HIS-528HIS;454CYS-529CYS;	0.580851340155903	1.49262809753418	0.24619463260821056;0.21231617249134094;2.743934104651408;0.28855851876168737;0.21680839695993956;0.35814755561873696	0.666666686534882	2.9386652663902	0.442622950819672	Xylariales sp. No.14919	1813822
A0A093YJX2	202CYS-224CYS;203SER-225SER;434ASP-492ASP;470HIS-528HIS;471CYS-529CYS;	0.177852382752814	0.608965754508972	0.5841765876846189;0.24835075197870357;0.23445002508558827;0.1302154236506195;0.04777389087016667	0.689361691474915	2.9387802017496	0.435992578849722	Pseudogymnoascus sp. VKM F-3808	1391699
A0A4Z1H5Y8	192CYS-224CYS;193SER-225SER;403ASP-492ASP;443HIS-528HIS;444CYS-529CYS;	0.193006534515524	0.588991165161133	0.4008661316458577;0.3012225650183416;0.24026862175288413;0.15973368698445167;0.24895473620713335	0.695278942584992	2.94014852394874	0.425959780621572	Botryotinia convoluta	54673
A0A4S9E0K3	187CYS-224CYS;188SER-225SER;411ASP-492ASP;447HIS-528HIS;448CYS-529CYS;	0.242718742691961	0.714833974838257	0.5983838900875317;0.2543951051206289;0.2346555582258041;0.10922571962130384;0.5023709257884567	0.654017865657806	2.94037119831358	0.424242424242424	Aureobasidium pullulans (Black yeast) (Pullularia pullulans)	5580
A0A4S2B8C3	190CYS-224CYS;191SER-225SER;416ASP-492ASP;454HIS-528HIS;455CYS-529CYS;	0.170413895288019	0.51007604598999	0.4362289592121263;0.18720508858632887;0.15005498853209925;0.133586125891392;0.2858221047941882	0.665254235267639	2.9405767831762	0.422182468694097	Stutzerimonas stutzeri (Pseudomonas stutzeri)	316
A0A1E7N206	207CYS-224CYS;208SER-225SER;431ASP-492ASP;470HIS-528HIS;471CYS-529CYS;	0.212589902044802	0.99603533744812	0.5191588669671421;0.23239848827734236;0.1653752967103513;0.19306041144492445;0.3781362509138563	0.682608723640442	2.94064057391623	0.424354243542435	Kitasatospora aureofaciens (Streptomyces aureofaciens)	1894
A0A4T0D7Q5	214CYS-224CYS;215SER-225SER;458ASP-492ASP;504HIS-528HIS;505CYS-529CYS;	0.159689259438092	0.65864497423172	0.17743488742343505;0.17656588382597863;0.21991073194900132;0.16670190871628618;0.3772114041519433	0.65587043762207	2.94065130770448	0.415824915824916	Aureobasidium pullulans (Black yeast) (Pullularia pullulans)	5580
A0A1Q7AG04	186CYS-224CYS;187SER-225SER;412ASP-492ASP;451HIS-528HIS;452CYS-529CYS;	0.093786621674466	0.553877294063568	0.34934677118820134;0.0945617978807119;0.12424756479723999;0.05339414769640359;0.03495607015870517	0.697777807712555	2.94159501552582	0.418994413407821	Acidobacteria bacterium 13_2_20CM_2_66_4	1803462
A0A5C6T4S5	180CYS-224CYS;181SER-225SER;415ASP-492ASP;451HIS-528HIS;452CYS-529CYS;	0.165300671856647	0.54348486661911	0.2618736902224829;0.1760064131574639;0.15341084086205253;0.1523811087298997;0.41343265002463003	0.615044236183167	2.94196605893363	0.432122370936903	Fusarium oxysporum f. sp. cubense	61366
W7EZJ5	197CYS-224CYS;198SER-225SER;423ASP-492ASP;459HIS-528HIS;460CYS-529CYS;	0.171869144310677	0.572552263736725	0.4281929981908089;0.21322115820335774;0.21621403642267004;0.20801793059954715;0.13743788675835336	0.623404264450073	2.9421665161214	0.449330783938815	Bipolaris victoriae (strain FI3) (Victoria blight of oats agent) (Cochliobolus victoriae)	930091
A0A4S9HNE0	206CYS-224CYS;207SER-225SER;432ASP-492ASP;468HIS-528HIS;469CYS-529CYS;	0.208801212407835	0.686676144599915	0.5485592916415389;0.2555147234417309;0.28270137552189456;0.17128790557320486;0.2035451906764754	0.636956512928009	2.94219842682714	0.433145009416196	Aureobasidium pullulans (Black yeast) (Pullularia pullulans)	5580
A0A4Y9YRU9	135CYS-224CYS;136SER-225SER;349ASP-492ASP;390HIS-528HIS;391CYS-529CYS;	0.151823367587368	0.49889075756073	0.328397097942091;0.18010184901737233;0.17315791623383092;0.1400179156054422;0.24108879431284175	0.62135922908783	2.94223020377668	0.425619834710744	Rhodofomes roseus	34475
A0A1H5RI19	177CYS-224CYS;178SER-225SER;401ASP-492ASP;440HIS-528HIS;441CYS-529CYS;	0.186560003866962	0.647240221500397	0.4577488694739807;0.17106663295273267;0.12411281705637121;0.2149184621552418;0.3380732454304051	0.634703159332275	2.94225738473135	0.43452380952381	Amycolatopsis pretoriensis	218821
A0A1G9S3Q3	205CYS-224CYS;206SER-225SER;429ASP-492ASP;468HIS-528HIS;469CYS-529CYS;	0.178459431064224	0.652779519557953	0.43036262614789467;0.200744154763331;0.12353342201163407;0.18346803879381757;0.3111077757328904	0.697777807712555	2.94230829874675	0.419776119402985	Nonomuraea maritima	683260
A0A4S9QAC4	212CYS-224CYS;213SER-225SER;436ASP-492ASP;472HIS-528HIS;473CYS-529CYS;	0.253189995330672	0.699274897575378	0.6173168820911117;0.28494887153673687;0.26315201556119383;0.1254073200309302;0.4815048780947331	0.683544337749481	2.94277958075206	0.428571428571429	Aureobasidium pullulans (Black yeast) (Pullularia pullulans)	5580
A0A428PCV6	179CYS-224CYS;180SER-225SER;408ASP-492ASP;444HIS-528HIS;445CYS-529CYS;	0.190781826773972	0.706015706062317	0.5400353422060796;0.2780104868365374;0.21218276618117282;0.16185080594129062;0.14339338625272477	0.628755390644074	2.9431374339075	0.439622641509434	Fusarium sp. AF-6	1325737
A0A1L9WQV1	203CYS-224CYS;204SER-225SER;454ASP-492ASP;500HIS-528HIS;501CYS-529CYS;	0.135693768978561	0.646985054016113	0.07818632141761675;0.18592701655584462;0.24509983553013262;0.23130997521370153;0.2093332341326331	0.64453125	2.94364296086133	0.435374149659864	Aspergillus aculeatus (strain ATCC 16872 / CBS 172.66 / WB 5094)	690307
A0A1H9RVP4	177CYS-224CYS;178SER-225SER;383ASP-492ASP;417HIS-528HIS;418CYS-529CYS;	0.148436764751447	0.609455466270447	0.35629986159506905;0.2062910814738845;0.14446964971677523;0.1328309004265283;0.19916586004787284	0.591346144676209	2.9437353146764	0.407045009784736	Lentzea flaviverrucosa	200379
A0A319C3Q9	186CYS-224CYS;187SER-225SER;393ASP-492ASP;433HIS-528HIS;434CYS-529CYS;	0.162487350628926	0.592464804649353	0.3552204467573609;0.16735846350532949;0.1677949225956178;0.18065377372341618;0.2663838478207589	0.691629946231842	2.94398001269622	0.422718808193669	Aspergillus uvarum CBS 121591	1448315
A0A4S9MVE2	202CYS-224CYS;203SER-225SER;458ASP-492ASP;506HIS-528HIS;507CYS-529CYS;	0.131181627348883	0.662163496017456	0.29654414428279957;0.1256757407384559;0.183485927616183;0.13794588394389123;0.17461969486084988	0.668699204921722	2.94447002614417	0.414839797639123	Aureobasidium pullulans (Black yeast) (Pullularia pullulans)	5580
A0A2S7QMF4	199CYS-224CYS;200SER-225SER;448ASP-492ASP;494HIS-528HIS;495CYS-529CYS;	0.113855769451695	0.591463983058929	0.13905513240724113;0.12879272985148188;0.21248922569830922;0.17057400758589708;0.14607929061893624	0.623931646347046	2.94486532150171	0.402061855670103	Rutstroemia sp. NJR-2017a BVV2	2070413
A0A1L9PLR3	182CYS-224CYS;183SER-225SER;402ASP-492ASP;442HIS-528HIS;443CYS-529CYS;	0.173079591889191	0.543222904205322	0.2926908798083846;0.17468671444332778;0.17185583427035114;0.1748910542729403;0.3974326604293355	0.571090042591095	2.94491195000743	0.400379506641366	Aspergillus versicolor CBS 583.65	1036611
A0A2U8WTK8	177CYS-224CYS;178SER-225SER;408ASP-492ASP;447HIS-528HIS;448CYS-529CYS;	0.146852329208168	1.02925479412079	0.2737487788707416;0.18871169780204697;0.17579687158951066;0.22229388128997854;0.167415074904898	0.623873829841614	2.94509865786578	0.429400386847195	Methylobacterium terrae	2202827
A0A5N6EZD7	174CYS-224CYS;175SER-225SER;411ASP-492ASP;457HIS-528HIS;458CYS-529CYS;	0.123336736999452	0.662755727767944	0.2074505743969814;0.16042382907248945;0.2102894004099875;0.15576288919431128;0.1294304659223915	0.697777807712555	2.94575981140137	0.412087912087912	Aspergillus novoparasiticus	986946
Q5AR77	206CYS-224CYS;207SER-225SER;459ASP-492ASP;505HIS-528HIS;506CYS-529CYS;	0.115049987102981	0.646921277046204	0.24868116854605773;0.1271052235782991;0.16964522463696985;0.13747757006922418;0.12244072289031406	0.68464732170105	2.94582404239544	0.406408094435076	Emericella nidulans (strain FGSC A4 / ATCC 38163 / CBS 112.46 / NRRL 194 / M139) (Aspergillus nidulans)	227321
A0A1V2QT79	194CYS-224CYS;195SER-225SER;413ASP-492ASP;452HIS-528HIS;453CYS-529CYS;	0.167556759881488	1.65021014213562	0.36998909126777907;0.11499420412817937;0.1498651439934157;0.15847315074078888;0.3795757290402515	0.668269217014313	2.94587577248995	0.416833667334669	Actinosynnema sp. ALI-1.44	1933779
A0A2Y9BUF9	221CYS-224CYS;222SER-225SER;445ASP-492ASP;483HIS-528HIS;484CYS-529CYS;	0.14611415103341	0.530259311199188	0.27689079819988943;0.1606912351349517;0.1469589766853046;0.1512891966892219;0.28696885052450455	0.674180328845978	2.94601409161677	0.406666666666667	Branchiibius hedensis	672460
Q4WGZ0	204CYS-224CYS;205SER-225SER;438ASP-492ASP;484HIS-528HIS;485CYS-529CYS;	0.125945203381198	0.633251070976257	0.16827766159638258;0.15616106737008129;0.2023647988438097;0.11126567306650326;0.24354722279160945	0.607883810997009	2.94623432268246	0.420593368237347	Aspergillus fumigatus (strain ATCC MYA-4609 / CBS 101355 / FGSC A1100 / Af293) (Neosartorya fumigata)	330879
A0A420TLR1	194CYS-224CYS;195SER-225SER;420ASP-492ASP;456HIS-528HIS;457CYS-529CYS;	0.194893554360703	0.689895331859589	0.5156692587814674;0.27572276952461683;0.2614555316815012;0.1968264282182845;0.11458089231904946	0.654017865657806	2.94656515706863	0.4282982791587	Gibberella intermedia (Bulb rot disease fungus) (Fusarium proliferatum)	948311
A0A401KM98	191CYS-224CYS;192SER-225SER;439ASP-492ASP;485HIS-528HIS;486CYS-529CYS;	0.0960487241103556	0.629323244094849	0.1258652571398795;0.12813042533933625;0.14166200620556502;0.11312710240028119;0.1635562776874275	0.637554585933685	2.94689239893418	0.398954703832753	Aspergillus awamori (Black koji mold)	105351
X0I7T7	181CYS-224CYS;182SER-225SER;407ASP-492ASP;443HIS-528HIS;444CYS-529CYS;	0.18936514353511	0.699544429779053	0.5091449948439106;0.27361399295603084;0.25882531915080853;0.18596243028526596;0.09800926750975392	0.62895929813385	2.94747260900644	0.433333333333333	Fusarium oxysporum f. sp. conglutinans race 2 54008	1089457
A0A5N6VVG4	201CYS-224CYS;202SER-225SER;438ASP-492ASP;484HIS-528HIS;485CYS-529CYS;	0.113964394385233	0.676030397415161	0.21298282657725692;0.1480410541458504;0.19668459673186106;0.1501160128094076;0.08992627043225727	0.675000011920929	2.94752939194441	0.418848167539267	Aspergillus transmontanensis	1034304
A0A4S9UT76	211CYS-224CYS;212SER-225SER;467ASP-492ASP;513HIS-528HIS;514CYS-529CYS;	0.118470392223055	0.651122093200684	0.21513651373068582;0.17178374042437314;0.15595940192850427;0.13575073005359237;0.15066235942422845	0.662447273731232	2.94788185554215	0.395	Aureobasidium pullulans (Black yeast) (Pullularia pullulans)	5580
A0A430M045	198CYS-224CYS;199SER-225SER;425ASP-492ASP;465HIS-528HIS;466CYS-529CYS;	0.148995378450251	0.841738045215607	0.405092932236171;0.16311313702588726;0.11408964131995951;0.10716424610295519;0.2535076924667816	0.636956512928009	2.94810935414356	0.427509293680297	Fusarium euwallaceae	1147111
F0GGV9	214CYS-224CYS;215SER-225SER;441ASP-492ASP;479HIS-528HIS;480CYS-529CYS;	0.131712870509185	0.530381739139557	0.24490477693685256;0.17696007397742453;0.14613033835982944;0.15857240159525762;0.19542250269493427	0.674180328845978	2.94811923240052	0.410084033613445	Burkholderia sp. TJI49	987057
A0A074YIJ2	102CYS-224CYS;103SER-225SER;318ASP-492ASP;358HIS-528HIS;359CYS-529CYS;	0.128085609229029	0.918296873569488	0.3155100495679484;0.1458437848685776;0.1252498631544255;0.037716505857467164;0.2722790611547828	0.618090450763702	2.94903877512294	0.431670281995662	Aureobasidium pullulans EXF-150	1043002
Q2TX21	91CYS-224CYS;92SER-225SER;314ASP-492ASP;360HIS-528HIS;361CYS-529CYS;	0.154706964054453	0.797246396541596	0.2732200347474919;0.1953134693841582;0.17219455842167566;0.10012492121730733;0.3420957646105392	0.654255270957947	2.94950813435494	0.42152466367713	Aspergillus oryzae (strain ATCC 42149 / RIB 40) (Yellow koji mold)	510516
A0A2H3H7Y1	181CYS-224CYS;182SER-225SER;420ASP-492ASP;456HIS-528HIS;457CYS-529CYS;	0.187241288700096	0.645151853561401	0.4194204836234392;0.28709539487901253;0.28721898064808016;0.16341958521292985;0.15353457653721186	0.65765768289566	2.94965218316327	0.43960396039604	Fusarium oxysporum f. sp. radicis-cucumerinum	327505
A0A1L9TSZ6	59CYS-224CYS;60SER-225SER;271ASP-492ASP;311HIS-528HIS;312CYS-529CYS;	0.158852634956912	0.653510928153992	0.2799748088949863;0.25209593674026076;0.18717324903271737;0.18203948733801323;0.2106849626924096	0.665745854377747	2.94977521698778	0.436144578313253	Aspergillus sydowii CBS 593.65	1036612
A0A401KRK1	192CYS-224CYS;193SER-225SER;421ASP-492ASP;458HIS-528HIS;459CYS-529CYS;	0.10800173334043	0.626730740070343	0.2054421040260959;0.1515152602690768;0.13091483001423596;0.1229345434486417;0.14520539562495807	0.654708504676819	2.95008735859875	0.419962335216573	Aspergillus awamori (Black koji mold)	105351
A0A364L7Y8	195CYS-224CYS;196SER-225SER;429ASP-492ASP;475HIS-528HIS;476CYS-529CYS;	0.087553577279805	0.632453739643097	0.17869076017145744;0.11667105024390877;0.15629009907554955;0.09068856722918063;0.07053456423853928	0.618143439292908	2.950154122924	0.420959147424512	Talaromyces amestolkiae	1196081
A0A100IJ86	198CYS-224CYS;199SER-225SER;446ASP-492ASP;492HIS-528HIS;493CYS-529CYS;	0.099445680355607	0.622704982757568	0.12078464274431235;0.16367825501948663;0.1489155383826584;0.11183545418065777;0.15090587216213397	0.640350878238678	2.95036109811381	0.392426850258176	Aspergillus niger	5061
A0A0W1EMH2	197CYS-224CYS;198SER-225SER;347GLN-410GLN;413ASP-492ASP;450HIS-528HIS;451CYS-529CYS;	0.25089664213652	0.942412078380585	0.26936122127122536;0.08223367475707666;0.7563331710410874;0.11450111113374331;0.15048275166081118;0.38336456509169786	0.626696825027466	2.95066466482516	0.415413533834586	Sphingopyxis sp. H038	1759066
A0A0D2HLH7	233CYS-224CYS;234SER-225SER;482ASP-492ASP;523HIS-528HIS;524CYS-529CYS;	0.126221154596193	0.52181488275528	0.410433191631424;0.10789879676949629;0.11687252625423726;0.13343703437972768;0.11490653313846827	0.660642564296722	2.95103837783078	0.417785234899329	Cladophialophora bantiana (strain ATCC 10958 / CDC1940 / 8579 / CBS 173.52) (Xylohypha bantiana)	1442370
A0A4S9E8D8	202CYS-224CYS;203SER-225SER;458ASP-492ASP;506HIS-528HIS;507CYS-529CYS;	0.122848543037208	0.667340517044067	0.2500208953666244;0.12259356218924923;0.1828750424410046;0.13053128602173864;0.17391901524183737	0.652173936367035	2.95111125919659	0.426644182124789	Aureobasidium pullulans (Black yeast) (Pullularia pullulans)	5580
A0A429FIY3	182CYS-224CYS;183SER-225SER;407ASP-492ASP;446HIS-528HIS;447CYS-529CYS;	0.130376764718033	0.509796023368835	0.3472911357217075;0.1640727370864238;0.16338907159985633;0.13716656398409366;0.1007178446341462	0.637614667415619	2.95135135606888	0.402214022140221	Amycolatopsis sp. WAC 04182	2203198
A0A319EIW2	203CYS-224CYS;204SER-225SER;437ASP-492ASP;483HIS-528HIS;484CYS-529CYS;	0.140856916249269	0.664077877998352	0.18843667357549626;0.17139060581194174;0.23298004099101732;0.1640901073979971;0.2291009859684278	0.593495965003967	2.95137840557874	0.430823117338004	Aspergillus sclerotiicarbonarius (strain CBS 121057 / IBT 28362)	1448318
A0A6A5WXW5	198CYS-224CYS;199SER-225SER;428ASP-492ASP;474HIS-528HIS;475CYS-529CYS;	0.111305319457544	0.60809314250946	0.16181423900316205;0.12345357441633979;0.19207964286064963;0.06905833199154399;0.23273144793111447	0.634199142456055	2.95138985460455	0.407407407407407	Amniculicola lignicola CBS 123094	1392246
A0A6A6W5C6	185CYS-224CYS;186SER-225SER;401ASP-492ASP;438HIS-528HIS;439CYS-529CYS;	0.115410664443184	0.473094969987869	0.20378822969963056;0.09233568176793021;0.2189049548913078;0.12736241293807285;0.16548337180534534	0.615384578704834	2.95174499257253	0.394686907020873	Pseudovirgaria hyperparasitica	470096
A0A4S9QEN5	187CYS-224CYS;188SER-225SER;411ASP-492ASP;447HIS-528HIS;448CYS-529CYS;	0.255368507303728	0.732680261135101	0.6624036772526797;0.26272833133868406;0.2422839012542357;0.12494498592307887;0.49521865535741794	0.673819720745087	2.95176305484362	0.441287878787879	Aureobasidium pullulans (Black yeast) (Pullularia pullulans)	5580
A0A4S9THP8	206CYS-224CYS;207SER-225SER;432ASP-492ASP;468HIS-528HIS;469CYS-529CYS;	0.230026990122199	0.700299441814423	0.6665533855214949;0.2857460712144335;0.30537885326889;0.1514105199142461;0.20110010093632893	0.679653704166412	2.95194852971411	0.435028248587571	Aureobasidium pullulans (Black yeast) (Pullularia pullulans)	5580
A0A5C4LCJ4	172CYS-224CYS;173SER-225SER;403ASP-492ASP;442HIS-528HIS;443CYS-529CYS;	0.140980381858379	1.02082598209381	0.23584808026704893;0.19625721686361933;0.171806444375072;0.20722391885926836;0.17572701264364415	0.629545450210571	2.95255515358665	0.4296875	Methylobacterium terricola	2583531
A0A4Q1SD32	190CYS-224CYS;191SER-225SER;410ASP-492ASP;446HIS-528HIS;447CYS-529CYS;	0.146984832763802	0.505134701728821	0.28450635900967225;0.11837199218123251;0.11489982457920885;0.14425800538110195;0.36685764819540007	0.656950652599335	2.95292805876967	0.413729128014842	Silvibacterium dinghuense	1560006
A0A1H4VUJ5	188CYS-224CYS;189SER-225SER;412ASP-492ASP;446HIS-528HIS;447CYS-529CYS;	0.151798001056855	0.524144649505615	0.44126095432261403;0.14980500859799123;0.1695744519807255;0.1611884183086833;0.14075717418796815	0.639737963676453	2.95304983359757	0.422509225092251	Amycolatopsis tolypomycina	208445
A0A6A6D3I8	178CYS-224CYS;179SER-225SER;394ASP-492ASP;434HIS-528HIS;435CYS-529CYS;	0.196047791555685	0.643156707286835	0.2349184754704;0.2630826857995951;0.23581704937403072;0.2168256262001013;0.4216907040456644	0.685589492321014	2.95352116578531	0.41712204007286	Zasmidium cellare ATCC 36951	1080233
A0A0D0H0T8	222CYS-224CYS;223SER-225SER;448ASP-492ASP;486HIS-528HIS;487CYS-529CYS;	0.126397487211403	0.534921407699585	0.19177454387917497;0.1911109597976444;0.16239380951136215;0.1320961047541046;0.20740699253753303	0.662650585174561	2.95353616002094	0.413621262458472	Burkholderia sp. MSHR3999	1542965
A0A095CZ78	197CYS-224CYS;198SER-225SER;347GLN-410GLN;413ASP-492ASP;450HIS-528HIS;451CYS-529CYS;	0.263166842298475	0.91503632068634	0.2592120474533453;0.0826348337859381;0.725478050544898;0.14510897544515772;0.18598925719205153;0.4437447316679327	0.587155938148499	2.95377621956921	0.409774436090226	Sphingopyxis sp. LC81	1502850
A0A1L9NDM0	199CYS-224CYS;200SER-225SER;422ASP-492ASP;468HIS-528HIS;469CYS-529CYS;	0.152950011379858	0.713377177715302	0.2168982397792492;0.14107713346776574;0.2548569456153542;0.2146949003654966;0.2431228604311396	0.626126110553742	2.95608248366966	0.399280575539568	Aspergillus tubingensis (strain CBS 134.48)	767770
A0A135T8F8	211CYS-224CYS;212SER-225SER;449ASP-492ASP;485HIS-528HIS;486CYS-529CYS;	0.198256449733483	0.672593116760254	0.2959024322121945;0.22630701686336877;0.32180150288990145;0.22159579128383125;0.3221884048850835	0.61297070980072	2.95638992995897	0.417102966841187	Colletotrichum nymphaeae SA-01	1460502
A0A2V5GZI7	198CYS-224CYS;199SER-225SER;451ASP-492ASP;497HIS-528HIS;498CYS-529CYS;	0.130803839949466	0.64106285572052	0.25903712770508813;0.16576642708612666;0.2136945004123783;0.15649306041217323;0.12063576403049261	0.663306474685669	2.95664026275758	0.424657534246575	Aspergillus violaceofuscus (strain CBS 115571)	1450538
A0A4Q4YF43	184CYS-224CYS;185SER-225SER;387ASP-492ASP;423HIS-528HIS;424CYS-529CYS;	0.149943805888798	0.551630675792694	0.5585438337393798;0.159016769222686;0.11866676890409088;0.1040247107664415;0.10935455858898704	0.656398117542267	2.9566430695249	0.427991886409736	Monosporascus sp. 5C6A	2211642
A0A7Y4WGT0	184CYS-224CYS;185SER-225SER;393ASP-492ASP;432HIS-528HIS;433CYS-529CYS;	0.16036795394129	0.573437333106995	0.37234873643733407;0.18932957932722078;0.13868444000499794;0.16600843913397154;0.2562044826855031	0.646511614322662	2.95674663643504	0.427435387673956	Acidobacteriota bacterium	1978231
A0A194SBN1	193CYS-224CYS;194SER-225SER;410ASP-492ASP;449HIS-528HIS;450CYS-529CYS;	0.180632199740704	0.554672956466675	0.19599065991007128;0.25752282089120054;0.2822393861852071;0.18663402113574018;0.3420385100627091	0.636956512928009	2.95696394184361	0.420475319926874	Rhodotorula graminis (strain WP1)	578459
A0A1L9N700	193CYS-224CYS;194SER-225SER;419ASP-492ASP;455HIS-528HIS;456CYS-529CYS;	0.175454312407708	0.692018270492554	0.5322552223052209;0.23183763787773445;0.17803259556950055;0.13282801622112045;0.15322671488037734	0.670940160751343	2.95717451307509	0.45	Aspergillus tubingensis (strain CBS 134.48)	767770
M2Y2Y4	216CYS-224CYS;217SER-225SER;441ASP-492ASP;480HIS-528HIS;481CYS-529CYS;	0.133895950536946	0.526889204978943	0.37409961782726475;0.15195460436569724;0.15769964747890997;0.14459202299748752;0.108925761089264	0.662447273731232	2.95722604099708	0.411458333333333	Amycolatopsis decaplanina DSM 44594	1284240
A0A5E3WZP2	194CYS-224CYS;195SER-225SER;428ASP-492ASP;465HIS-528HIS;466CYS-529CYS;	0.156408121688834	0.54664957523346	0.3489220986345114;0.2666182229122564;0.23884058805524536;0.17536114239199788;0.0651147998278266	0.662447273731232	2.95732921789467	0.412891986062718	Peniophora sp. CBMAI 1063	718367
A0A1I9YMQ2	213CYS-224CYS;214SER-225SER;450ASP-492ASP;488HIS-528HIS;489CYS-529CYS;	0.107216035112141	0.516172826290131	0.15471470011558905;0.1763058248350155;0.18129130110712574;0.13640222575800118;0.10179819396925416	0.65587043762207	2.95751755633335	0.420068027210884	Paraburkholderia sprentiae WSM5005	754502
A0A0P9KWP2	195CYS-224CYS;196SER-225SER;421ASP-492ASP;459HIS-528HIS;460CYS-529CYS;	0.131906564310786	0.561230301856995	0.3805752855427068;0.17197228578178486;0.12221575538136599;0.11219320606787168;0.13638941740177465	0.657999992370606	2.9575962138176	0.431778929188256	Pseudomonas caricapapayae	46678
A0A319BTU9	200CYS-224CYS;201SER-225SER;434ASP-492ASP;480HIS-528HIS;481CYS-529CYS;	0.1236409250573	0.673791944980621	0.10773117486751063;0.18626109397757373;0.21923334808640363;0.1556971933101409;0.19656366515946952	0.617777824401856	2.95833412488302	0.395430579964851	Aspergillus vadensis (strain CBS 113365 / IMI 142717 / IBT 24658)	1448311
A0A4T0CVY8	204CYS-224CYS;205SER-225SER;460ASP-492ASP;508HIS-528HIS;509CYS-529CYS;	0.123624716670571	0.653705179691315	0.28084397243483616;0.1312654071502839;0.16784220517966747;0.1286571199689054;0.1567643119603067	0.708661437034607	2.95876491257525	0.426890756302521	Aureobasidium pullulans (Black yeast) (Pullularia pullulans)	5580
A0A4V1WUX6	186CYS-224CYS;187SER-225SER;420ASP-492ASP;456HIS-528HIS;457CYS-529CYS;	0.169979018075767	0.703904986381531	0.535725225681266;0.20624389070384377;0.15357573067599908;0.12473314457781337;0.16957513489144915	0.637554585933685	2.95901741106958	0.439539347408829	Alternaria tenuissima	119927
A0A6G1IPG7	199CYS-224CYS;200SER-225SER;423ASP-492ASP;462HIS-528HIS;463CYS-529CYS;	0.153905423082414	0.577663421630859	0.5196487310760026;0.20852131026267004;0.13302096880473518;0.1302315474100012;0.08591540402349035	0.683544337749481	2.95958505099333	0.407216494845361	Lentithecium fluviatile CBS 122367	1168545
C9SSQ4	204CYS-224CYS;205SER-225SER;427ASP-492ASP;466HIS-528HIS;467CYS-529CYS;	0.172457676754499	0.639426708221436	0.43386931451311755;0.20790444078799689;0.15901626867085655;0.19383675045105153;0.21257696285846805	0.654166698455811	2.9596657037735	0.43956043956044	Verticillium alfalfae (strain VaMs.102 / ATCC MYA-4576 / FGSC 10136) (Verticillium wilt of alfalfa) (Verticillium albo-atrum)	526221
A0A2D5ID13	229CYS-224CYS;230SER-225SER;489ASP-492ASP;530HIS-528HIS;531CYS-529CYS;	0.15995767860402	0.566868305206299	0.34083707905383653;0.26048612998512227;0.09869373389652536;0.15877188793116748;0.2609149193614869	0.728744924068451	2.95966748283942	0.408264462809917	Gammaproteobacteria bacterium	1913989
A0A3N7ZKH6	225CYS-224CYS;226SER-225SER;451ASP-492ASP;489HIS-528HIS;490CYS-529CYS;	0.127735621062595	0.530960202217102	0.2085979387557093;0.1875781858705237;0.15861756002848285;0.15590734554480298;0.183448317238643	0.673469364643097	2.95983891097867	0.40495867768595	Burkholderia sp. Bp9142	2184573
W3X992	196CYS-224CYS;197SER-225SER;431ASP-492ASP;477HIS-528HIS;478CYS-529CYS;	0.108923166920965	0.671564221382141	0.22577530353395486;0.16336748780706975;0.1629070712112338;0.07870911195974843;0.13170319393474855	0.639737963676453	2.96023904756688	0.403880070546737	Pestalotiopsis fici (strain W106-1 / CGMCC3.15140)	1229662
A0A3N8G6F1	166CYS-224CYS;167SER-225SER;389ASP-492ASP;427HIS-528HIS;428CYS-529CYS;	0.171968659178961	0.516889691352844	0.38444608361005544;0.16694520035536917;0.09667188988867424;0.21655650245141456;0.3391609379472156	0.615000009536743	2.9605517655611	0.397614314115308	Burkholderia sp. Bp8998	2184557
A0A4T0E4R0	236CYS-224CYS;237SER-225SER;489ASP-492ASP;535HIS-528HIS;536CYS-529CYS;	0.136956446006407	0.642388343811035	0.21900062244342242;0.15941030898776298;0.22981096986621213;0.2003213436787753;0.15015187706867844	0.72000002861023	2.96090491962433	0.401929260450161	Aureobasidium pullulans (Black yeast) (Pullularia pullulans)	5580
A0A0D2ADE8	206CYS-224CYS;207SER-225SER;464ASP-492ASP;510HIS-528HIS;511CYS-529CYS;	0.115833742997317	0.683587610721588	0.19447825208774605;0.15490010964451156;0.21189413202584684;0.15686822000893888;0.09269548721417536	0.661224484443665	2.96110273332012	0.410385259631491	Verruconis gallopava	253628
A0A1Q8RM00	77CYS-224CYS;78SER-225SER;287ASP-492ASP;327HIS-528HIS;328CYS-529CYS;	0.132336160849916	0.615774154663086	0.2832555943326564;0.17415724667712001;0.24956222403812053;0.10576547981073002;0.11361258109078316	0.614705920219421	2.96121767478831	0.413625304136253	Colletotrichum chlorophyti	708187
A0A3M7FNH8	207CYS-224CYS;208SER-225SER;466ASP-492ASP;523HIS-528HIS;524CYS-529CYS;	0.109746014910676	0.638904452323914	0.19007731730867325;0.1517644828297275;0.18744123839247423;0.15106607598051588;0.08787298986334176	0.668016195297241	2.96132208171644	0.404255319148936	Hortaea werneckii	91943
A0A2S7PJ80	199CYS-224CYS;200SER-225SER;448ASP-492ASP;494HIS-528HIS;495CYS-529CYS;	0.113236839025862	0.616237163543701	0.16000215363436393;0.13856982030128046;0.21168336586681363;0.15500593380919914;0.12739659956937788	0.665254235267639	2.96134651313394	0.405498281786942	Rutstroemia sp. NJR-2017a BBW	2070414
A0A108E582	222CYS-224CYS;223SER-225SER;448ASP-492ASP;486HIS-528HIS;487CYS-529CYS;	0.124189694160886	0.52447110414505	0.21973344797520306;0.18803786839513667;0.1365221141399035;0.16628774631242524;0.1587466823035346	0.671428561210632	2.96135403088161	0.406976744186047	Burkholderia territorii	1503055
A0A167BSY6	201CYS-224CYS;202SER-225SER;455ASP-492ASP;501HIS-528HIS;502CYS-529CYS;	0.0974915575510994	0.670143783092499	0.1635732183487607;0.12199737031133352;0.14853123756697467;0.14244477207389195;0.10589430455673532	0.674180328845978	2.96187700257927	0.412859560067682	Colletotrichum incanum	1573173
A0A1L6JAC1	206CYS-224CYS;207SER-225SER;356GLN-410GLN;422ASP-492ASP;458HIS-528HIS;459CYS-529CYS;	0.245638194211644	0.909734785556793	0.19323299411597533;0.07974253977529272;0.9103493808167351;0.13124063064058372;0.1346291925908277;0.2702726215420957	0.595348834991455	2.96198152941327	0.398148148148148	Sphingomonas koreensis	93064
A0A2V9I068	198CYS-224CYS;199SER-225SER;418ASP-492ASP;456HIS-528HIS;457CYS-529CYS;	0.125374868170532	0.503239810466766	0.39442463169542535;0.06017395430484993;0.05349754956900573;0.10402094694347291;0.26550699468097183	0.679653704166412	2.96206585514597	0.423853211009174	Acidobacteriota bacterium	1978231
A0A4Q2VS21	194CYS-224CYS;195SER-225SER;420ASP-492ASP;456HIS-528HIS;457CYS-529CYS;	0.188643004784996	0.699828088283539	0.49317033435496754;0.2629150235248556;0.25949143084765947;0.19042093429157772;0.11450331047591258	0.65765768289566	2.9626363032573	0.424474187380497	Fusarium oxysporum f. sp. narcissi	451672
A0A1V2PDV2	208CYS-224CYS;209SER-225SER;423ASP-492ASP;462HIS-528HIS;463CYS-529CYS;	0.215800582932701	1.12095439434052	0.5058863729324531;0.3178273732299723;0.24169352459584487;0.24584862420391038;0.19934818556672443	0.651111125946045	2.96282291412354	0.420560747663551	Kribbella sp. ALI-6-A	1933817
A0A6A5ZJP5	201CYS-224CYS;202SER-225SER;431ASP-492ASP;477HIS-528HIS;478CYS-529CYS;	0.118049740889442	0.61770761013031	0.22131851318275592;0.16903212072779827;0.2344515356194365;0.12130326497173416;0.08024275172436626	0.628755390644074	2.96320183696665	0.409490333919156	Lophiotrema nucula	690887
Q6BXU9	202CYS-224CYS;203SER-225SER;455ASP-492ASP;501HIS-528HIS;502CYS-529CYS;	0.124608531423109	0.643836438655853	0.27045544689053186;0.14214548153069986;0.2034758839610644;0.14668700492568496;0.10949590265378109	0.652173936367035	2.96385916231178	0.430272108843537	Debaryomyces hansenii (strain ATCC 36239 / CBS 767 / BCRC 21394 / JCM 1990 / NBRC 0083 / IGC 2968) (Yeast) (Torulaspora hansenii)	284592
A0A5C3F965	193CYS-224CYS;194SER-225SER;410ASP-492ASP;454HIS-528HIS;455CYS-529CYS;	0.188700360631733	0.522612631320953	0.40439411991850194;0.2498907787987902;0.23823162437429832;0.14241965158065079;0.285966349749889	0.637614667415619	2.96399255520707	0.412098298676749	Pseudozyma flocculosa	84751
A0A4S9C9D8	206CYS-224CYS;207SER-225SER;432ASP-492ASP;468HIS-528HIS;469CYS-529CYS;	0.214456149022317	0.695712745189667	0.609858550389575;0.26655108619453194;0.29598492420609623;0.14193780071137707;0.18686068165463837	0.636956512928009	2.96409504361775	0.433145009416196	Aureobasidium pullulans (Black yeast) (Pullularia pullulans)	5580
A0A395N1N8	187CYS-224CYS;188SER-225SER;407ASP-492ASP;447HIS-528HIS;448CYS-529CYS;	0.174824616245886	0.48594406247139	0.46310371178905296;0.2452677533177594;0.19884292101328374;0.18687791079575372;0.1296800168053488	0.623318374156952	2.96412713431457	0.416044776119403	Fusarium flagelliforme	2675880
A0A4Q4TNI7	187CYS-224CYS;188SER-225SER;412ASP-492ASP;456HIS-528HIS;457CYS-529CYS;	0.19645996625826	0.662263572216034	0.31379724082352245;0.2865142821324924;0.21769602090919876;0.1649194292938182;0.3922927906487909	0.676724135875702	2.96426048617938	0.419529837251356	Monosporascus ibericus	155417
A0A198AMG7	154CYS-224CYS;155SER-225SER;372ASP-492ASP;411HIS-528HIS;412CYS-529CYS;	0.149756083585824	0.653227031230927	0.32287312860293244;0.16538720976096188;0.1255726885219445;0.12803576735390867;0.30642379086101695	0.704035878181458	2.96433967432099	0.434697855750487	Paenibacillus oryzisoli	1850517
A0A2V8MHJ9	175CYS-224CYS;176SER-225SER;434ASP-492ASP;475HIS-528HIS;476CYS-529CYS;	0.179682177493044	0.663363814353943	0.3429541421130177;0.20348493111523;0.21119837722873905;0.21256645075568287;0.28757134123863903	0.677824258804321	2.96435495799555	0.434545454545455	Acidobacteriota bacterium	1978231
A0A4T0EG56	204CYS-224CYS;205SER-225SER;460ASP-492ASP;508HIS-528HIS;509CYS-529CYS;	0.120151407257715	0.669614315032959	0.16062457532492555;0.1698962808647637;0.19888273973136467;0.14828131375524214;0.16337494112770606	0.705882370471954	2.96436802546183	0.428571428571429	Aureobasidium pullulans (Black yeast) (Pullularia pullulans)	5580
A0A7H0LGT7	199CYS-224CYS;200SER-225SER;350GLN-410GLN;415ASP-492ASP;451HIS-528HIS;452CYS-529CYS;	0.215249052555361	0.892854332923889	0.22995000919192932;0.03669235138593008;0.7564764629576352;0.10498927719224982;0.09097254648832032;0.2876627206714646	0.609523832798004	2.96453140576681	0.394736842105263	Sphingomonas alpina	653931
A0A656GAQ6	195CYS-224CYS;196SER-225SER;421ASP-492ASP;459HIS-528HIS;460CYS-529CYS;	0.129046136408764	0.538824737071991	0.3269990904824003;0.19011975460968408;0.16702456107036895;0.11222991522044405;0.10694963347845	0.658536553382874	2.96492259822241	0.424870466321244	Pseudomonas amygdali pv. mori str. 301020	629261
A0A084AVC8	181CYS-224CYS;182SER-225SER;416ASP-492ASP;452HIS-528HIS;453CYS-529CYS;	0.176830994128403	0.709811270236969	0.3974707029972341;0.12544291779137798;0.2395499327094403;0.17377523350150892;0.3015781718992618	0.602173864841461	2.96519093254338	0.441458733205374	Stachybotrys chartarum (strain CBS 109288 / IBT 7711) (Toxic black mold) (Stilbospora chartarum)	1280523
A0A6B2KPM7	182CYS-224CYS;183SER-225SER;414ASP-492ASP;453HIS-528HIS;454CYS-529CYS;	0.175045928277886	0.556539297103882	0.3879850714111298;0.15449806756716278;0.17077987558306731;0.18209703111994918;0.3299614522638934	0.676724135875702	2.96537964302918	0.413547237076649	Crenobacter caeni	2705474
A0A2V1C9N9	190CYS-224CYS;191SER-225SER;414ASP-492ASP;450HIS-528HIS;451CYS-529CYS;	0.187810630166204	0.612603604793549	0.6001256166111719;0.16125672678571332;0.2020064607465137;0.18917445669760358;0.16211115032242757	0.639737963676453	2.9657489451779	0.440384615384615	Cadophora sp. DSE1049	1485229
A0A4S8S6I7	187CYS-224CYS;188SER-225SER;411ASP-492ASP;447HIS-528HIS;448CYS-529CYS;	0.220896845515611	0.718531608581543	0.5376802776980468;0.25606258925387;0.2387671305945443;0.11891994390980731;0.39484797715300723	0.634199142456055	2.96576063973563	0.4375	Aureobasidium pullulans (Black yeast) (Pullularia pullulans)	5580
A0A420N8K5	194CYS-224CYS;195SER-225SER;420ASP-492ASP;456HIS-528HIS;457CYS-529CYS;	0.185405982594759	0.690643072128296	0.4394293223286952;0.2677986956870593;0.2613964110835997;0.1964343221204807;0.132783126943476	0.663636386394501	2.96582952954552	0.420650095602294	Fusarium oxysporum (Fusarium vascular wilt)	5507
A0A0W7X6X1	201CYS-224CYS;202SER-225SER;426ASP-492ASP;465HIS-528HIS;466CYS-529CYS;	0.180956552418856	1.5168125629425	0.466377344002274;0.22816792404268607;0.14842634753397202;0.1473448333152919;0.2763794180377698	0.670940160751343	2.96587939853342	0.434137291280148	Streptomyces silvensis	1765722
W9HNK0	194CYS-224CYS;195SER-225SER;420ASP-492ASP;456HIS-528HIS;457CYS-529CYS;	0.188492522600493	0.695405066013336	0.4891569176245307;0.26952990549746547;0.2590425294827185;0.1883084981039532;0.1134098074947854	0.654708504676819	2.96612325430986	0.426386233269598	Fusarium oxysporum NRRL 32931	660029
A0A5N5D2D3	185CYS-224CYS;186SER-225SER;343GLN-410GLN;410ASP-492ASP;446HIS-528HIS;447CYS-529CYS;	0.528749693058471	1.54600858688355	0.3959605508888804;0.179373045515941;2.206033499531344;0.2076278411130762;0.22837813326558642;0.48387478109446785	0.631465494632721	2.9662656527141	0.437735849056604	Lasiodiplodia theobromae	45133
A0A4S8XK46	204CYS-224CYS;205SER-225SER;460ASP-492ASP;508HIS-528HIS;509CYS-529CYS;	0.147557362570017	0.668271422386169	0.3121669437458829;0.17187048368587388;0.19279744155802458;0.146727414326831;0.20933925467350875	0.705882370471954	2.96650731563568	0.428571428571429	Aureobasidium pullulans (Black yeast) (Pullularia pullulans)	5580
A0A5N5D031	179CYS-224CYS;180SER-225SER;394ASP-492ASP;434HIS-528HIS;435CYS-529CYS;	0.0984824729079256	0.491727620363236	0.2693933259007835;0.1374145238958144;0.1045026374479046;0.09104607503110693;0.08702074807987016	0.644186079502106	2.96655397636946	0.401119402985075	Lasiodiplodia theobromae	45133
A0A1I7LYG0	176CYS-224CYS;177SER-225SER;407ASP-492ASP;451HIS-528HIS;452CYS-529CYS;	0.145133561340124	1.01655220985413	0.30866542937683017;0.1796562269808694;0.1682625490202398;0.2062550218154135;0.1530957021875118	0.579185545444489	2.96665769033303	0.424184261036468	Methylobacterium sp. 174MFSha1.1	1502749
A0A1L9NE96	193CYS-224CYS;194SER-225SER;440ASP-492ASP;486HIS-528HIS;487CYS-529CYS;	0.116497978736285	0.61127245426178	0.14895451738503443;0.158690136275414;0.22562297165872108;0.15201847708439792;0.13019974875042564	0.620762705802918	2.96673474170394	0.410434782608696	Aspergillus tubingensis (strain CBS 134.48)	767770
A2Q818	203CYS-224CYS;204SER-225SER;454ASP-492ASP;500HIS-528HIS;501CYS-529CYS;	0.141637507550516	0.662499129772186	0.06528556403965388;0.17822204444978065;0.25662052153938575;0.2634960599781076;0.22783836284668527	0.625475287437439	2.966953411755	0.447278911564626	Aspergillus niger (strain ATCC MYA-4892 / CBS 513.88 / FGSC A1513)	425011
A0A6A7BWI7	196CYS-224CYS;197SER-225SER;429ASP-492ASP;465HIS-528HIS;466CYS-529CYS;	0.198664167610117	0.682937681674957	0.6676034098785341;0.20678632319440082;0.12880112774677768;0.147325883141807;0.24013242930930168	0.632034659385681	2.9669893582662	0.428571428571429	Piedraia hortae CBS 480.64	1314780
A0A146F2H6	193CYS-224CYS;194SER-225SER;440ASP-492ASP;486HIS-528HIS;487CYS-529CYS;	0.116824192214454	0.604061841964722	0.13581741884414913;0.14324117249775153;0.2210173002634245;0.17328795800898317;0.14440549588686685	0.668085098266602	2.96729662316911	0.408695652173913	Aspergillus kawachii (White koji mold) (Aspergillus awamori var. kawachi)	1069201
A2R274	198CYS-224CYS;199SER-225SER;449ASP-492ASP;495HIS-528HIS;496CYS-529CYS;	0.116917021534125	0.637601435184479	0.18264361832696463;0.12562857454457502;0.20651940425482465;0.12992440790197265;0.17370314571053846	0.643442630767822	2.96744146503386	0.417808219178082	Aspergillus niger (strain ATCC MYA-4892 / CBS 513.88 / FGSC A1513)	425011
A0A074XJB0	179CYS-224CYS;180SER-225SER;393ASP-492ASP;433HIS-528HIS;434CYS-529CYS;	0.14335850762796	0.593573570251465	0.3785771986968437;0.2614863035275877;0.19887079284077255;0.09328961039194948;0.07128564793857003	0.651111125946045	2.96775477091471	0.426136363636364	Aureobasidium namibiae CBS 147.97	1043004
A0A525HPE3	179CYS-224CYS;180SER-225SER;368ASP-492ASP;400HIS-528HIS;401CYS-529CYS;	0.193616343371524	0.693852245807648	0.45230792456888164;0.2281157462165854;0.13584950565509898;0.168968046479046;0.3700731806810547	0.608585894107819	2.96775916610101	0.421276595744681	Sphingomonas sp	28214
A0A4Q4XIB3	195CYS-224CYS;196SER-225SER;419ASP-492ASP;458HIS-528HIS;459CYS-529CYS;	0.141007531966783	0.598393380641937	0.49879556504801337;0.10497736396182271;0.07313894423536355;0.11331030543018424;0.19683054509209783	0.681818187236786	2.96832699223983	0.42756183745583	Monosporascus sp. CRB-9-2	2211643
A0A0D9N838	194CYS-224CYS;195SER-225SER;455ASP-492ASP;501HIS-528HIS;502CYS-529CYS;	0.137977706611172	0.641924560070038	0.27841044310451357;0.1496283796081521;0.20453915954130708;0.1586962428602304;0.17456972116399944	0.657370507717133	2.96864289781487	0.42687074829932	Aspergillus flavus (strain ATCC MYA-384 / AF70)	1392242
A0A2M8PRN1	182CYS-224CYS;183SER-225SER;351GLN-410GLN;450ASP-492ASP;491HIS-528HIS;492CYS-529CYS;	0.447106206953338	1.46499085426331	0.22225222025110838;0.2192331457946276;1.9699757366817998;0.20934606472791115;0.11953031683701437;0.3894059643809063	0.665322601795197	2.96923162475709	0.431304347826087	Phototrophicales bacterium	2364211
A0A1B8F0D7	196CYS-224CYS;197SER-225SER;408ASP-492ASP;448HIS-528HIS;449CYS-529CYS;	0.111473708867168	0.453043639659882	0.37708081014676076;0.100000296788315;0.11912082633677921;0.10012995275018231;0.08398407604813612	0.668949782848358	2.96935204120531	0.407821229050279	Pseudogymnoascus sp. 05NY08	1622149
A0A849BG77	201CYS-224CYS;202SER-225SER;424ASP-492ASP;463HIS-528HIS;464CYS-529CYS;	0.140761577839851	0.467588216066361	0.41721596559968593;0.1237730855834211;0.07997347415710411;0.12658797901901916;0.23778054051972755	0.651111125946045	2.96940768241882	0.412087912087912	Cupriavidus gilardii	82541
A0A2S7Q937	204CYS-224CYS;205SER-225SER;453ASP-492ASP;499HIS-528HIS;500CYS-529CYS;	0.13120404871785	0.648504495620728	0.20264298070244574;0.1803499752161068;0.2404656542816743;0.12545329836027766;0.1695164324644423	0.688284516334534	2.96962218504072	0.406462585034014	Rutstroemia sp. NJR-2017a WRK4	2070412
A0A094FVU8	200CYS-224CYS;201SER-225SER;441ASP-492ASP;487HIS-528HIS;488CYS-529CYS;	0.112401199741442	0.650310814380646	0.19282718461968443;0.12685671262781514;0.2020232274740687;0.14882785013975547;0.11627342332877343	0.636956512928009	2.96977227252463	0.399305555555556	Pseudogymnoascus sp. VKM F-4518 (FW-2643)	1420913
A0A319B4I6	198CYS-224CYS;199SER-225SER;446ASP-492ASP;492HIS-528HIS;493CYS-529CYS;	0.101323042069621	0.618412256240845	0.0934327759374695;0.16477317787929832;0.16419589314385516;0.11828364987136047;0.16857579765536387	0.623931646347046	2.9698964810779	0.402753872633391	Aspergillus vadensis (strain CBS 113365 / IMI 142717 / IBT 24658)	1448311
A0A7G9RV45	172CYS-224CYS;173SER-225SER;399ASP-492ASP;437HIS-528HIS;438CYS-529CYS;	0.155394569385639	0.505669176578522	0.4235075621462233;0.1683473413931581;0.09255549297875668;0.15031473451376418;0.2530368546675724	0.612440168857575	2.97011537985368	0.407407407407407	Diaphorobacter ruginosibacter	1715720
A0A317UTK2	202CYS-224CYS;203SER-225SER;437ASP-492ASP;483HIS-528HIS;484CYS-529CYS;	0.124983164488269	0.672930598258972	0.17320442717868556;0.16668083933727906;0.18332447665329857;0.12128697035126869;0.23038543789735294	0.668085098266602	2.97014161170797	0.410839160839161	Aspergillus eucalypticola (strain CBS 122712 / IBT 29274)	1448314
A0A0B1RDH2	190CYS-224CYS;191SER-225SER;414ASP-492ASP;452HIS-528HIS;453CYS-529CYS;	0.138600185773869	0.584346055984497	0.29294169928962405;0.1812410410960987;0.16509512362327367;0.1462841534716848;0.1846392829364037	0.722891569137573	2.97022182204158	0.417785234899329	Pantoea rodasii	1076549
A0A370C095	198CYS-224CYS;199SER-225SER;446ASP-492ASP;492HIS-528HIS;493CYS-529CYS;	0.0951280832257137	0.622372686862946	0.14406754363331348;0.1202097926401036;0.1365043133565954;0.10050490135239988;0.16461003159758386	0.628755390644074	2.97022584937673	0.401032702237522	Aspergillus niger ATCC 13496	1353008
A0A1Q3HNJ2	172CYS-224CYS;173SER-225SER;390ASP-492ASP;429HIS-528HIS;430CYS-529CYS;	0.180598007421417	0.540412485599518	0.5649974102629056;0.21100437643188852;0.12918291369359913;0.13398986705196891;0.22501148450955566	0.705313980579376	2.97031575988456	0.411530815109344	Archangium sp. Cb G35	1920190
A0A1M3TKL3	89CYS-224CYS;90SER-225SER;306ASP-492ASP;346HIS-528HIS;347CYS-529CYS;	0.140500086731795	0.668685257434845	0.3660441392553201;0.17103257533887772;0.1628933206463269;0.11496919016916878;0.16856138171287113	0.583798885345459	2.97064185475504	0.402247191011236	Aspergillus luchuensis (strain CBS 106.47)	1137211
A0A3M7D1P1	188CYS-224CYS;189SER-225SER;410ASP-492ASP;446HIS-528HIS;447CYS-529CYS;	0.167369824502752	0.55663675069809	0.3848925531934845;0.21191906430579197;0.25733907254947547;0.2121592816485041;0.10527879982200551	0.723320126533508	2.97092276034148	0.410714285714286	Hortaea werneckii	91943
A0A317VMD0	202CYS-224CYS;203SER-225SER;455ASP-492ASP;501HIS-528HIS;502CYS-529CYS;	0.13841802896258	0.664740979671478	0.23711712533772164;0.1809713577144943;0.24315232628265612;0.15776943822749556;0.14991595517569214	0.668699204921722	2.97093134391599	0.418367346938776	Aspergillus heteromorphus CBS 117.55	1448321
A0A1Y2MCT2	184CYS-224CYS;185SER-225SER;412ASP-492ASP;448HIS-528HIS;449CYS-529CYS;	0.197761973065171	0.686869919300079	0.5110913199105656;0.2070201034959576;0.2072764283791385;0.175574660888406;0.28337129878212836	0.623873829841614	2.97094519073899	0.432748538011696	Epicoccum nigrum (Soil fungus) (Epicoccum purpurascens)	105696
A0A7C8HZ31	201CYS-224CYS;202SER-225SER;416ASP-492ASP;456HIS-528HIS;457CYS-529CYS;	0.165477230200653	0.634336948394775	0.22008260466306648;0.27791594410203807;0.23553202583303065;0.15822385695849972;0.2665861798479384	0.620535731315613	2.97105920740536	0.408014571948998	Massariosphaeria phaeospora	100035
A0A319DWI9	199CYS-224CYS;200SER-225SER;439ASP-492ASP;485HIS-528HIS;486CYS-529CYS;	0.121263670702936	0.612193107604981	0.1683986899535773;0.15716491947997024;0.2205201916969321;0.16135504837494513;0.14140684541512463	0.632034659385681	2.9713599114191	0.403846153846154	Aspergillus uvarum CBS 121591	1448315
A0A438MJ19	205CYS-224CYS;206SER-225SER;428ASP-492ASP;467HIS-528HIS;468CYS-529CYS;	0.207114137033065	1.10596394538879	0.5537610487717326;0.2669001397325604;0.14368574329377318;0.17804089931647718;0.30741112811691507	0.631465494632721	2.97138795770448	0.42962962962963	Nonomuraea polychroma	46176
A0A3M4RSU9	195CYS-224CYS;196SER-225SER;421ASP-492ASP;459HIS-528HIS;460CYS-529CYS;	0.154005073538324	0.578584909439087	0.3507838500771888;0.21073413704136368;0.14454397949783032;0.14168686511984727;0.23028668303203764	0.657999992370606	2.97149468994141	0.434027777777778	Pseudomonas syringae pv. primulae	251707
A0A7U2F1C5	176CYS-224CYS;177SER-225SER;399ASP-492ASP;435HIS-528HIS;436CYS-529CYS;	0.181888917755417	0.697298467159271	0.6184318677668502;0.21669946028079426;0.153866853984648;0.1283130223788057;0.15591121987682052	0.663636386394501	2.97165585864674	0.428015564202335	Phaeosphaeria nodorum (strain SN15 / ATCC MYA-4574 / FGSC 10173) (Glume blotch fungus) (Parastagonospora nodorum)	321614
A0A1L9PNP5	241CYS-224CYS;242SER-225SER;505ASP-492ASP;551HIS-528HIS;552CYS-529CYS;	0.115686049916859	0.61503940820694	0.16685868538536555;0.1531679648772404;0.21389149202827867;0.14245911890168855;0.13342508822544039	0.708661437034607	2.97185805885811	0.397496087636933	Aspergillus versicolor CBS 583.65	1036611
A0A4S9SV93	204CYS-224CYS;205SER-225SER;460ASP-492ASP;508HIS-528HIS;509CYS-529CYS;	0.118505704365181	0.643318593502045	0.2226030742034601;0.14018392967045468;0.18201781141831994;0.13369153641259032;0.15104357885144368	0.708661437034607	2.97198768441133	0.426890756302521	Aureobasidium pullulans (Black yeast) (Pullularia pullulans)	5580
A0A1V6QL35	207CYS-224CYS;208SER-225SER;455ASP-492ASP;501HIS-528HIS;502CYS-529CYS;	0.108596389619517	0.617795407772064	0.1485723002925316;0.17554853260058959;0.1975513718508957;0.12540040582695455;0.11310211676564552	0.662447273731232	2.97208417216434	0.403061224489796	Penicillium antarcticum	416450
A0A5S4G3D7	190CYS-224CYS;191SER-225SER;415ASP-492ASP;454HIS-528HIS;455CYS-529CYS;	0.145579412409259	0.648111820220947	0.3989631144718853;0.20173592112860106;0.17694620062254263;0.11955189772764221;0.12185875291413895	0.701298713684082	2.97208797364008	0.42	Nonomuraea turkmeniaca	103838
A0A1L7VUY6	232CYS-224CYS;233SER-225SER;486ASP-492ASP;532HIS-528HIS;533CYS-529CYS;	0.114601034938959	0.635298728942871	0.21917292297480465;0.14404775827385574;0.19744553607610268;0.14606886355494994;0.09547216369300299	0.665991902351379	2.97256986187537	0.399030694668821	Fusarium proliferatum (strain ET1) (Orchid endophyte fungus)	1227346
A0A1H8U1F5	202CYS-224CYS;203SER-225SER;427ASP-492ASP;466HIS-528HIS;467CYS-529CYS;	0.203239816719555	1.51301741600037	0.466929832314883;0.23023425001091563;0.15119198633682665;0.17110281251450046;0.40321983585975923	0.670940160751343	2.9725888142219	0.433333333333333	Actinacidiphila rubida	310780
A0A428TCV1	198CYS-224CYS;199SER-225SER;425ASP-492ASP;465HIS-528HIS;466CYS-529CYS;	0.172632225488229	0.855844676494598	0.5098262895907562;0.18692264920984375;0.145262698834222;0.13811601754374905;0.22829792323903073	0.648888885974884	2.97260497199165	0.4182156133829	Fusarium ambrosium	131363
A0A096PF86	187CYS-224CYS;188SER-225SER;407ASP-492ASP;447HIS-528HIS;448CYS-529CYS;	0.178135438697918	0.518903195858002	0.27839676171441075;0.1867653679967654;0.20017544247617702;0.1899000915389976;0.3917104071590734	0.588516712188721	2.97264486979069	0.387037037037037	Fusarium acuminatum CS5907	1318461
M2QFT8	182CYS-224CYS;183SER-225SER;406ASP-492ASP;445HIS-528HIS;446CYS-529CYS;	0.124103479645891	0.534153759479523	0.3715173377966611;0.1321662923626542;0.13672182871187794;0.11682773218776218;0.11149116646228256	0.691629946231842	2.97380130091428	0.419593345656192	Amycolatopsis azurea DSM 43854	1238180
I0H468	216CYS-224CYS;217SER-225SER;431ASP-492ASP;470HIS-528HIS;471CYS-529CYS;	0.198488722230675	1.06750357151032	0.4849371524002584;0.2684463817932958;0.21268286579053436;0.1895575950814972;0.23379706054913568	0.669724762439728	2.97390761397301	0.424124513618677	Actinoplanes missouriensis (strain ATCC 14538 / DSM 43046 / CBS 188.64 / JCM 3121 / NBRC 102363 / NCIMB 12654 / NRRL B-3342 / UNCC 431)	512565
A0A2V7CG34	182CYS-224CYS;183SER-225SER;404ASP-492ASP;448HIS-528HIS;449CYS-529CYS;	0.125909291081085	0.456424117088318	0.24217699149616126;0.14891032650940353;0.07666085945403453;0.1491976310732405;0.2644192290347525	0.612831890583038	2.97399376345947	0.418518518518519	Candidatus Rokuibacteriota bacterium	2053607
A0A254UBH8	198CYS-224CYS;199SER-225SER;449ASP-492ASP;495HIS-528HIS;496CYS-529CYS;	0.120345515874676	0.650060176849365	0.20882092427627144;0.14332190823774468;0.19966528862449998;0.11972769817444705;0.17088279180976856	0.658536553382874	2.97422019059096	0.421232876712329	Aspergillus niger	5061
A0A6B9P9A2	191CYS-224CYS;192SER-225SER;406ASP-492ASP;442HIS-528HIS;443CYS-529CYS;	0.167019046824497	0.523875415325165	0.31839275856384314;0.2323356838428699;0.22587707821452582;0.15484848614968907;0.23767932100054945	0.693277299404144	2.97431067959601	0.397993311036789	Chaetomium globosum (Soil fungus)	38033
A0A4S9HJB2	204CYS-224CYS;205SER-225SER;460ASP-492ASP;508HIS-528HIS;509CYS-529CYS;	0.110592491800816	0.663387477397919	0.17268982585357054;0.14041138686016022;0.17417716961901314;0.13337667675120748;0.15349238352175884	0.652777791023254	2.97458087404569	0.423529411764706	Aureobasidium pullulans (Black yeast) (Pullularia pullulans)	5580
M3A0P8	189CYS-224CYS;190SER-225SER;421ASP-492ASP;457HIS-528HIS;458CYS-529CYS;	0.202288160314647	0.622447550296783	0.6854422138703331;0.1998142286301483;0.20464420753273369;0.14930836421754776;0.17680810795176533	0.643171787261963	2.97495135074145	0.434034416826004	Pseudocercospora fijiensis (strain CIRAD86) (Black leaf streak disease fungus) (Mycosphaerella fijiensis)	383855
A0A4Q2VCY3	180CYS-224CYS;181SER-225SER;415ASP-492ASP;451HIS-528HIS;452CYS-529CYS;	0.168058627691919	0.550644338130951	0.26483752287832657;0.20351518932943058;0.15219636538607914;0.1653130770944974;0.39054823915510156	0.620535731315613	2.9750611068947	0.4282982791587	Fusarium oxysporum f. sp. narcissi	451672
A0A3M9YMX9	204CYS-224CYS;205SER-225SER;427ASP-492ASP;466HIS-528HIS;467CYS-529CYS;	0.182175087559453	0.654234886169434	0.47177405993734456;0.1947325562532538;0.1866015081853085;0.21360879724962345;0.20850869129063826	0.683544337749481	2.97525467450106	0.434065934065934	Verticillium nonalfalfae	1051616
A0A4S9L6U0	211CYS-224CYS;212SER-225SER;467ASP-492ASP;513HIS-528HIS;514CYS-529CYS;	0.122933852221707	0.644677340984345	0.20153119039926812;0.18353051654902028;0.21718678235067806;0.1519679209377754;0.10632055531520895	0.668085098266602	2.97531472875717	0.391666666666667	Aureobasidium pullulans (Black yeast) (Pullularia pullulans)	5580
A0A430G787	206CYS-224CYS;207SER-225SER;356GLN-410GLN;422ASP-492ASP;458HIS-528HIS;459CYS-529CYS;	0.269585372969473	0.910677194595337	0.2635559721519911;0.08275388228906498;0.9331916284275161;0.11016539369572706;0.15012468100999557;0.3473060532120134	0.606635093688965	2.97544315527966	0.390740740740741	Sphingomonas koreensis	93064
A0A2T4GVL7	189CYS-224CYS;190SER-225SER;384ASP-492ASP;424HIS-528HIS;425CYS-529CYS;	0.0908173007419775	0.493352741003037	0.19584649526693593;0.12225419218113041;0.09741970119450476;0.07436881596945298;0.14583190058181836	0.646464645862579	2.97566432603682	0.38747553816047	Fusarium culmorum	5516
A0A0G2E1I3	97CYS-224CYS;98SER-225SER;318ASP-492ASP;358HIS-528HIS;359CYS-529CYS;	0.142025781271981	0.534612536430359	0.3916691308299394;0.21407341356790868;0.15012400679319549;0.12537764960458206;0.11293626810824454	0.699494957923889	2.97584824489825	0.425806451612903	Phaeomoniella chlamydospora	158046
A0A1V6L4I5	222CYS-224CYS;223SER-225SER;448ASP-492ASP;486HIS-528HIS;487CYS-529CYS;	0.132083118890348	0.538168668746948	0.1907360991410849;0.18705943848073878;0.1678345647606636;0.14512493102861238;0.2338267988213371	0.668699204921722	2.9763885348793	0.408637873754153	Burkholderia cenocepacia	95486
A0A4S9NX63	204CYS-224CYS;205SER-225SER;460ASP-492ASP;508HIS-528HIS;509CYS-529CYS;	0.128513778974873	0.662012040615082	0.25116201991469345;0.1599501969984216;0.1938656669001517;0.14300107051350872;0.15161749849733466	0.699612379074097	2.97679624354192	0.433613445378151	Aureobasidium pullulans (Black yeast) (Pullularia pullulans)	5580
Q2UP89	202CYS-224CYS;203SER-225SER;417ASP-492ASP;457HIS-528HIS;458CYS-529CYS;	0.146689412500483	0.533955514431	0.2552091795192042;0.142212026326673;0.15138539047550964;0.14205383669348584;0.33596545448851173	0.67592591047287	2.97685444355011	0.4	Aspergillus oryzae (strain ATCC 42149 / RIB 40) (Yellow koji mold)	510516
A0A1W2BC91	177CYS-224CYS;178SER-225SER;383ASP-492ASP;417HIS-528HIS;418CYS-529CYS;	0.152234613784129	0.606208860874176	0.37539027960493965;0.21494206524303797;0.15019194171236083;0.14286225562979488;0.18225575429876995	0.6029412150383	2.97692470340168	0.399217221135029	Lentzea albidocapillata	40571
A0A4Q4U461	186CYS-224CYS;187SER-225SER;403ASP-492ASP;446HIS-528HIS;447CYS-529CYS;	0.204048484365483	0.70550799369812	0.3300573828915038;0.3055015303869613;0.23781637760220642;0.16711269831518144;0.3878514013625293	0.662447273731232	2.97692605362663	0.431693989071038	Monosporascus sp. GIB2	2211647
A0A1Y2Q3S3	190CYS-224CYS;191SER-225SER;341GLN-410GLN;406ASP-492ASP;443HIS-528HIS;444CYS-529CYS;	0.23023105720374	0.900739133358002	0.30850900547391086;0.09764559601407803;0.7606068953961795;0.0765022807521709;0.11950828621021722;0.24884533657962007	0.582938373088837	2.97732579312618	0.400379506641366	Sphingomonas sp. IBVSS2	1985172
A0A4V6TAR9	223CYS-224CYS;224SER-225SER;479ASP-492ASP;527HIS-528HIS;528CYS-529CYS;	0.11082646043726	0.663212835788727	0.2083191064733294;0.11863946757441557;0.17873748951602267;0.1328043021480602;0.13728485734898963	0.694230794906616	2.97745275680835	0.423452768729642	Aureobasidium pullulans (Black yeast) (Pullularia pullulans)	5580
A0A2W5NKU0	173CYS-224CYS;174SER-225SER;384ASP-492ASP;420HIS-528HIS;421CYS-529CYS;	0.144161840839885	0.571244359016419	0.33326798888848375;0.14068678275896532;0.06904636336969626;0.13054075630737175;0.3355909945546809	0.679069757461548	2.97757847142774	0.423228346456693	Novosphingobium pentaromativorans	205844
A0A4Y8MP23	224CYS-224CYS;225SER-225SER;450ASP-492ASP;488HIS-528HIS;489CYS-529CYS;	0.114044462113316	0.526470005512238	0.19113262466754533;0.13501784336615255;0.15647596223530313;0.13525697246914903;0.18042783205506507	0.665322601795197	2.97776616004206	0.405228758169935	Paraburkholderia dipogonis	1211383
A0A3A9Y969	208CYS-224CYS;209SER-225SER;423ASP-492ASP;462HIS-528HIS;463CYS-529CYS;	0.215053498927621	0.620128333568573	0.6463863128535138;0.24800841194487883;0.216121810431328;0.1431513572546676;0.25170660000895695	0.688596487045288	2.97802403307798	0.427767354596623	Micromonospora musae	1894970
A0A5M8T1U1	172CYS-224CYS;173SER-225SER;387ASP-492ASP;425HIS-528HIS;426CYS-529CYS;	0.123442033489575	0.575177252292633	0.29747654026339726;0.08935102642263153;0.06092874637819979;0.1138403240398617;0.3024975973229338	0.574766397476196	2.97831463033908	0.416342412451362	Acidobacteria bacterium AB60	1230846
A0A3M6XXZ7	240CYS-224CYS;241SER-225SER;499ASP-492ASP;555HIS-528HIS;556CYS-529CYS;	0.0984031632248692	0.624388456344605	0.14368407489171303;0.08316863755170235;0.1829122453112125;0.15336215961372157;0.12569502520573536	0.652173936367035	2.97855803664965	0.393468118195956	Hortaea werneckii	91943
W9NH80	180CYS-224CYS;181SER-225SER;415ASP-492ASP;451HIS-528HIS;452CYS-529CYS;	0.166054560522327	0.527630090713501	0.2662909916330506;0.21214687786255804;0.1812037007865707;0.15765451053542007;0.3450858428386879	0.617777824401856	2.97878770563338	0.430210325047801	Fusarium oxysporum f. sp. pisi HDV247	1080344
A0A5N6SX45	201CYS-224CYS;202SER-225SER;438ASP-492ASP;484HIS-528HIS;485CYS-529CYS;	0.123650050304358	0.699221551418304	0.21617029155171608;0.16829709470202564;0.2087217154325843;0.149055825558021;0.12330542488615624	0.632034659385681	2.97901985552404	0.403141361256545	Aspergillus pseudotamarii	132259
A0A6P2TSN3	223CYS-224CYS;224SER-225SER;449ASP-492ASP;487HIS-528HIS;488CYS-529CYS;	0.105001603998414	0.53810727596283	0.15895511196033577;0.16012799589046495;0.14351659073022224;0.11222491907657502;0.16018661033130258	0.662650585174561	2.97903820261898	0.412935323383085	Burkholderia lata (strain ATCC 17760 / DSM 23089 / LMG 22485 / NCIMB 9086 / R18194 / 383)	482957
A0A1G8UIE4	203CYS-224CYS;204SER-225SER;430ASP-492ASP;468HIS-528HIS;469CYS-529CYS;	0.170439737259878	0.46526163816452	0.3921385923335512;0.12376152846218665;0.11632385279787516;0.2026854120638393;0.3581687751616919	0.646511614322662	2.97946936086167	0.395948434622468	Variovorax sp. OV700	1882826
A0A229RHD7	182CYS-224CYS;183SER-225SER;407ASP-492ASP;446HIS-528HIS;447CYS-529CYS;	0.123464439637571	0.546068668365479	0.38413979922019514;0.13030756127079096;0.11864318624697906;0.12703020183132965;0.1041303288937045	0.648230075836182	2.97968697442418	0.416974169741697	Amycolatopsis alba DSM 44262	1125972
A0A1Y2U6F2	182CYS-224CYS;183SER-225SER;410ASP-492ASP;446HIS-528HIS;447CYS-529CYS;	0.171359324953252	0.626156151294708	0.48411606453491207;0.21662880581082108;0.19423325447100945;0.15659824604413508;0.14793890381188424	0.646017670631409	2.97969893438626	0.437984496124031	Hypoxylon sp. EC38	1001937
A0A2V8NCS1	180CYS-224CYS;181SER-225SER;391ASP-492ASP;428HIS-528HIS;429CYS-529CYS;	0.150954592739836	0.549814999103546	0.3135045063464155;0.1640353434384363;0.10933680050196772;0.16677715422757436;0.30302834466445827	0.653301894664764	2.97978644101125	0.420634920634921	Acidobacteriota bacterium	1978231
A0A4S9X2P7	194CYS-224CYS;195SER-225SER;407ASP-492ASP;447HIS-528HIS;448CYS-529CYS;	0.148555842986521	0.598484754562378	0.4079860330878;0.23529038479145384;0.1818931369001065;0.12148995150768264;0.0932313946186047	0.710526287555695	2.97983687174948	0.420664206642066	Aureobasidium pullulans (Black yeast) (Pullularia pullulans)	5580
A0A4V4IGN1	194CYS-224CYS;195SER-225SER;450ASP-492ASP;496HIS-528HIS;497CYS-529CYS;	0.116534025041723	0.677103996276856	0.20129147302078526;0.15658494022251176;0.17941929934734543;0.13516529172605793;0.1432771709753621	0.636956512928009	2.98000297339066	0.39451114922813	Aureobasidium pullulans (Black yeast) (Pullularia pullulans)	5580
A0A319AK58	198CYS-224CYS;199SER-225SER;449ASP-492ASP;495HIS-528HIS;496CYS-529CYS;	0.118737170740952	0.65817666053772	0.16171095369882346;0.14337002334947693;0.2122529065340662;0.12318338601331884;0.19064292559097698	0.648760318756104	2.9801335531818	0.414383561643836	Aspergillus lacticoffeatus (strain CBS 101883)	1450533
A0A225VSW8	217CYS-224CYS;218SER-225SER;412ASP-492ASP;450HIS-528HIS;451CYS-529CYS;	0.132993294710662	0.55762529373169	0.3544886061999509;0.14830813476238358;0.1210836114472216;0.1537094534255476;0.15336325713953228	0.615044236183167	2.98046772986387	0.410909090909091	Phytophthora megakarya	4795
A0A317VZ82	186CYS-224CYS;187SER-225SER;393ASP-492ASP;433HIS-528HIS;434CYS-529CYS;	0.151833658105003	0.606867790222168	0.378613268079546;0.18871752758041704;0.16711543252655067;0.14824305860772102;0.18014631994078859	0.643171787261963	2.98054661782303	0.422718808193669	Aspergillus heteromorphus CBS 117.55	1448321
A0A317XCW7	194CYS-224CYS;195SER-225SER;378ASP-492ASP;421HIS-528HIS;422CYS-529CYS;	0.140446535412435	0.659793555736542	0.3096235585256594;0.17351011265651892;0.17972345815018181;0.1490379470911003;0.1712306714635866	0.588516712188721	2.98076589541002	0.420523138832998	Aspergillus sclerotioniger CBS 115572	1450535
A0A3M3S2H3	193CYS-224CYS;194SER-225SER;419ASP-492ASP;457HIS-528HIS;458CYS-529CYS;	0.103546226084013	0.537816166877747	0.24954664010838212;0.1412871251456155;0.10496440205116025;0.10128434093100565;0.12774107435193036	0.668016195297241	2.98078083316324	0.430313588850174	Pseudomonas coronafaciens pv. zizaniae	251700
A0A4Q4WEY9	178CYS-224CYS;179SER-225SER;438ASP-492ASP;484HIS-528HIS;485CYS-529CYS;	0.0998511085749945	0.589088499546051	0.18386550422595083;0.07350987070418848;0.14397586837197576;0.15119632575390018;0.14641019096894678	0.642543852329254	2.98095539787359	0.398601398601399	Monosporascus sp. CRB-8-3	2211644
E8WXF9	183CYS-224CYS;184SER-225SER;397ASP-492ASP;435HIS-528HIS;436CYS-529CYS;	0.138246609964583	0.575422942638397	0.3083690572584703;0.07917281561706753;0.12239479800650208;0.12508003971097853;0.33270955915906325	0.647196292877197	2.98130681470176	0.41233140655106	Granulicella tundricola (strain ATCC BAA-1859 / DSM 23138 / MP5ACTX9)	1198114
A0A6I8LIP2	177CYS-224CYS;178SER-225SER;401ASP-492ASP;440HIS-528HIS;441CYS-529CYS;	0.183056147448548	0.649819731712341	0.4226967197793343;0.1749761331366144;0.12685279377344702;0.20475239314840865;0.35211499230203214	0.595348834991455	2.98159043456233	0.425742574257426	Amycolatopsis camponoti	2606593
A0A6G8DJ74	216CYS-224CYS;217SER-225SER;432ASP-492ASP;469HIS-528HIS;470CYS-529CYS;	0.189532059475715	0.486224979162216	0.15840809476724368;0.1246293369735379;0.13559520344046852;0.23957967590292972;0.6685121052458218	0.697777807712555	2.98182768185933	0.412087912087912	Microbulbifer sp. SH-1	2681547
R1GUF1	178CYS-224CYS;179SER-225SER;392ASP-492ASP;432HIS-528HIS;433CYS-529CYS;	0.112490990168627	0.514936923980713	0.2963058370842017;0.15511923875267847;0.11827727673301576;0.07222669920387845;0.1455078794066114	0.650234758853912	2.98199131119419	0.398876404494382	Botryosphaeria parva (strain UCR-NP2) (Grapevine canker fungus) (Neofusicoccum parvum)	1287680
A0A1L7WS94	204CYS-224CYS;205SER-225SER;445ASP-492ASP;491HIS-528HIS;492CYS-529CYS;	0.12111783702676	0.636208236217499	0.08837524332040693;0.13944766677577317;0.2159445333660158;0.15989085389587093;0.24416656182925472	0.606986880302429	2.98205900400487	0.394827586206897	Phialocephala subalpina	576137
A0A4R2TTP1	230CYS-224CYS;231SER-225SER;455ASP-492ASP;494HIS-528HIS;495CYS-529CYS;	0.133186345826776	0.786839723587036	0.24737787066459374;0.2162589313099912;0.12545872413203307;0.15944066292197573;0.18376823175883772	0.663636386394501	2.98259726166725	0.369747899159664	Sphingomonas sp. PP-CC-3A-396	2135655
A0A4S9LTZ2	187CYS-224CYS;188SER-225SER;411ASP-492ASP;447HIS-528HIS;448CYS-529CYS;	0.238706085193114	0.708448886871338	0.60319894732146;0.27045430891787053;0.250231557125942;0.12993127965240386;0.4171265033341226	0.626696825027466	2.98275730081273	0.418560606060606	Aureobasidium pullulans (Black yeast) (Pullularia pullulans)	5580
A0A2V1DK54	184CYS-224CYS;185SER-225SER;408ASP-492ASP;447HIS-528HIS;448CYS-529CYS;	0.192814710711652	0.577066600322723	0.42836928892694354;0.2036255527477317;0.20679842727283357;0.18713999737872147;0.32376970865532995	0.645374476909638	2.98287072318241	0.403197158081705	Periconia macrospinosa	97972
A0A4S9E5Y4	194CYS-224CYS;195SER-225SER;407ASP-492ASP;447HIS-528HIS;448CYS-529CYS;	0.147674892692183	0.597208678722382	0.393324049880738;0.2446700752928131;0.18977919455612552;0.11669355780490592;0.08925737131069746	0.688596487045288	2.98393147974684	0.420664206642066	Aureobasidium pullulans (Black yeast) (Pullularia pullulans)	5580
A0A2S7NWL6	75CYS-224CYS;76SER-225SER;307ASP-492ASP;343HIS-528HIS;344CYS-529CYS;	0.188299771236368	0.626255989074707	0.1357861167074395;0.12468192899552999;0.1665733541984407;0.1956731771617223;0.695383821591445	0.654891312122345	2.98402932286263	0.447688564476886	Rutstroemia sp. NJR-2017a WRK4	2070412
W2P526	218CYS-224CYS;219SER-225SER;444ASP-492ASP;482HIS-528HIS;483CYS-529CYS;	0.130807003326543	0.547737121582031	0.3500215256914495;0.1307299596589049;0.13546990981822607;0.16554890573069433;0.1338787223865264	0.686440706253052	2.98438669867435	0.404109589041096	Phytophthora nicotianae (Potato buckeye rot agent) (Phytophthora parasitica)	4792
A0A428XM44	182CYS-224CYS;183SER-225SER;407ASP-492ASP;446HIS-528HIS;447CYS-529CYS;	0.138478598652101	0.534980773925781	0.43862416007368304;0.12906177991143272;0.14775349836951648;0.1355588028578904;0.11835194935218629	0.662895917892456	2.98469161555778	0.407749077490775	Amycolatopsis sp. WAC 01376	2203195
A0A2V6X878	182CYS-224CYS;183SER-225SER;404ASP-492ASP;448HIS-528HIS;449CYS-529CYS;	0.12593968572788	0.447648525238037	0.17505583004101433;0.12135804141426773;0.08071433257792904;0.15606809964774715;0.3483814964142008	0.615044236183167	2.98482352653436	0.418518518518519	Candidatus Rokuibacteriota bacterium	2053607
A0A2V5I3V6	186CYS-224CYS;187SER-225SER;393ASP-492ASP;433HIS-528HIS;434CYS-529CYS;	0.168170657335279	0.569801867008209	0.3382556314466027;0.159755829069408;0.1762260104386307;0.17781795647749754;0.32513917391481684	0.640552997589111	2.98484964909092	0.404096834264432	Aspergillus indologenus CBS 114.80	1450541
A0A534PJ24	173CYS-224CYS;174SER-225SER;398ASP-492ASP;448HIS-528HIS;449CYS-529CYS;	0.121028818924989	0.453526854515076	0.3844304433130105;0.10857267640172075;0.12575898590894888;0.11711778308782919;0.11132184376341112	0.672811031341553	2.98544497424007	0.41412213740458	Deltaproteobacteria bacterium	2026735
A0A1V2L751	221CYS-224CYS;222SER-225SER;488ASP-492ASP;534HIS-528HIS;535CYS-529CYS;	0.106933786438079	0.668042719364166	0.21407857337043995;0.13816865982869184;0.14775084528964413;0.14409636362596023;0.10444206295181437	0.673469364643097	2.98546530859811	0.393258426966292	Cyberlindnera fabianii (Yeast) (Hansenula fabianii)	36022
A0A2S6CFD7	195CYS-224CYS;196SER-225SER;423ASP-492ASP;459HIS-528HIS;460CYS-529CYS;	0.190878588321575	0.605052053928375	0.6215619430860044;0.20699023597271324;0.22754649844006486;0.16560785631077984;0.11444358444146367	0.637554585933685	2.98605894730081	0.433712121212121	Cercospora berteroae	357750
A0A1F8AHG3	201CYS-224CYS;202SER-225SER;437ASP-492ASP;483HIS-528HIS;484CYS-529CYS;	0.12472916528542	0.68499892950058	0.19654067552921697;0.17498916813224655;0.2459515514097381;0.155178887264052;0.10044387466268714	0.639737963676453	2.98623178723598	0.40034965034965	Aspergillus bombycis	109264
A0A2I2KYE3	189CYS-224CYS;190SER-225SER;415ASP-492ASP;454HIS-528HIS;455CYS-529CYS;	0.160921975782086	1.02957272529602	0.3555566189947623;0.24533044935538376;0.2110865269077688;0.14545612823899065;0.16902410697769574	0.609649121761322	2.98661983222292	0.433460076045627	Frankia canadensis	1836972
A0A6I4TT69	189CYS-224CYS;190SER-225SER;402ASP-492ASP;440HIS-528HIS;441CYS-529CYS;	0.17342733877029	0.5660719871521	0.4181749212799848;0.24651883708059943;0.21373504870468876;0.20790899393197063;0.1276535703947862	0.674757242202759	2.98678983762426	0.393129770992366	Croceibacterium xixiisoli	1476466
A0A1M3TSQ0	193CYS-224CYS;194SER-225SER;406ASP-492ASP;442HIS-528HIS;443CYS-529CYS;	0.167030583243607	0.65340530872345	0.5314276218289449;0.20320953329839755;0.17049366972796534;0.1104713522960067;0.15361190555393253	0.656950652599335	2.98697073149574	0.439842209072978	Aspergillus luchuensis (strain CBS 106.47)	1137211
A0A1H3L6C2	212CYS-224CYS;213SER-225SER;436ASP-492ASP;475HIS-528HIS;476CYS-529CYS;	0.156201072913201	0.656092286109924	0.30214494332980185;0.1824908241666646;0.1143118180590575;0.17850418212451719;0.31595574271236565	0.637554585933685	2.98713849101004	0.420183486238532	Saccharopolyspora shandongensis	418495
A0A4S9B8M5	194CYS-224CYS;195SER-225SER;450ASP-492ASP;496HIS-528HIS;497CYS-529CYS;	0.122561784247711	0.691456317901611	0.2719055297168154;0.15890653787911813;0.1752763333101513;0.12100281779887372;0.1308412710290184	0.628755390644074	2.98750229199045	0.399656946826758	Aureobasidium pullulans (Black yeast) (Pullularia pullulans)	5580
S7ZZI5	194CYS-224CYS;195SER-225SER;412ASP-492ASP;452HIS-528HIS;453CYS-529CYS;	0.154975510537694	0.469845980405808	0.3622473382087256;0.16239700379796565;0.22645919232409306;0.14753769052647162;0.18618734890659877	0.691629946231842	2.98764356695083	0.41651376146789	Dactylellina haptotyla (strain CBS 200.50) (Nematode-trapping fungus) (Monacrosporium haptotylum)	1284197
A0A4Z1HFK0	195CYS-224CYS;196SER-225SER;449ASP-492ASP;495HIS-528HIS;496CYS-529CYS;	0.164512444256043	0.647050201892853	0.19882403402658452;0.16849035834776074;0.2821501127692193;0.22963850944481123;0.2724840952039262	0.685416698455811	2.98812415997187	0.410958904109589	Botryotinia convoluta	54673
A0A4Z1IDG0	193CYS-224CYS;194SER-225SER;449ASP-492ASP;486HIS-528HIS;487CYS-529CYS;	0.116568329916985	0.658153533935547	0.17808142697430984;0.176915590808052;0.21194934714721148;0.12470633887162175;0.12432560561769668	0.639737963676453	2.98816151025514	0.399650959860384	Botryotinia narcissicola	278944
A0A1F8AEQ9	202CYS-224CYS;203SER-225SER;418ASP-492ASP;456HIS-528HIS;457CYS-529CYS;	0.172410573457123	0.859901666641235	0.3733496555172633;0.20951627920550786;0.250782751058349;0.24040161394173717;0.13282371447700442	0.623318374156952	2.98823860407945	0.422348484848485	Aspergillus bombycis	109264
A0A4S9XU50	227CYS-224CYS;228SER-225SER;480ASP-492ASP;526HIS-528HIS;527CYS-529CYS;	0.134042825671038	0.646604478359222	0.21834149520260862;0.15880879160471414;0.23025914927348703;0.18979703346636217;0.1410933101500918	0.679012358188629	2.98855851461858	0.396411092985318	Aureobasidium pullulans (Black yeast) (Pullularia pullulans)	5580
A0A5C3QGD7	191CYS-224CYS;192SER-225SER;410ASP-492ASP;448HIS-528HIS;449CYS-529CYS;	0.151249436411379	0.887612998485565	0.25938347454628613;0.13741826417815706;0.23806286340085198;0.22151084278700622;0.202370609967351	0.591346144676209	2.98863713787152	0.396946564885496	Pterula gracilis	1884261
A0A2V5H7J8	199CYS-224CYS;200SER-225SER;439ASP-492ASP;485HIS-528HIS;486CYS-529CYS;	0.122991564558251	0.630021035671234	0.153898829130737;0.18849503425306385;0.22899307666903543;0.16280154145034198;0.1267524704045786	0.615546226501465	2.988873770257	0.416083916083916	Aspergillus violaceofuscus (strain CBS 115571)	1450538
A0A242NHX2	195CYS-224CYS;196SER-225SER;402ASP-492ASP;441HIS-528HIS;442CYS-529CYS;	0.166218786601562	0.655606925487518	0.5546450191323047;0.20906386949406866;0.17322765887989897;0.12445054741074268;0.1021444112939172	0.700892865657806	2.98892612968172	0.43921568627451	Gilliamella apicola	1196095
A0A4S9QN17	194CYS-224CYS;195SER-225SER;450ASP-492ASP;496HIS-528HIS;497CYS-529CYS;	0.119755859504956	0.659492790699005	0.23002554060185176;0.1406966269717176;0.17457813375206419;0.14531579529098573;0.14767491991807508	0.665865361690521	2.98910588026047	0.401544401544402	Aureobasidium pullulans (Black yeast) (Pullularia pullulans)	5580
A0A4S8THX3	194CYS-224CYS;195SER-225SER;450ASP-492ASP;496HIS-528HIS;497CYS-529CYS;	0.132229595495183	0.686072945594788	0.24247097774636756;0.16282646502597486;0.19756118288128438;0.1427961793291021;0.17995236348355167	0.642543852329254	2.98949376376052	0.391080617495712	Aureobasidium pullulans (Black yeast) (Pullularia pullulans)	5580
A0A4S8WJC7	194CYS-224CYS;195SER-225SER;418ASP-492ASP;454HIS-528HIS;455CYS-529CYS;	0.156072601040299	0.656032085418701	0.33257473058449183;0.1724814806429008;0.2011893716765593;0.1710059018091062;0.21525672256903644	0.634199142456055	2.99019228534781	0.441682600382409	Aureobasidium pullulans (Black yeast) (Pullularia pullulans)	5580
A0A7S8HRW6	187CYS-224CYS;188SER-225SER;407ASP-492ASP;447HIS-528HIS;448CYS-529CYS;	0.178111039735882	0.490835040807724	0.4267491959604244;0.2482165923504713;0.21929366448298265;0.19254027982289001;0.15997754553440846	0.632420063018799	2.99033447596581	0.408582089552239	Fusarium culmorum	5516
A0A8B3VMB8	225CYS-224CYS;226SER-225SER;452ASP-492ASP;490HIS-528HIS;491CYS-529CYS;	0.131149792330123	0.543724715709686	0.2341849323639679;0.20187599051627872;0.14866008687825058;0.1656929266291402;0.16763460992322218	0.660000026226044	2.99039786624908	0.412541254125413	Burkholderia multivorans	87883
A0A395HMW7	187CYS-224CYS;188SER-225SER;394ASP-492ASP;434HIS-528HIS;435CYS-529CYS;	0.16331461395392	0.598572254180908	0.3269840304815038;0.16845500313808393;0.18973964799879026;0.18471045695450355;0.27331315910455983	0.648230075836182	2.99069902327208	0.420074349442379	Aspergillus homomorphus (strain CBS 101889)	1450537
A0A7C8M622	193CYS-224CYS;194SER-225SER;406ASP-492ASP;446HIS-528HIS;447CYS-529CYS;	0.140916985398902	0.633075535297394	0.27793191647457965;0.1572335692977726;0.2065909669091328;0.14247030741937583;0.20219213769144953	0.635321080684662	2.99076834403047	0.407476635514019	Massariosphaeria phaeospora	100035
A0A5N7AKH8	183CYS-224CYS;184SER-225SER;410ASP-492ASP;446HIS-528HIS;447CYS-529CYS;	0.182677829730736	0.8653284907341	0.5834437214056304;0.25683806570140433;0.20199205384067384;0.12429066386110159;0.1121803033063398	0.602173864841461	2.99078052458556	0.444015444015444	Aspergillus caelatus	61420
A0A368X970	185CYS-224CYS;186SER-225SER;408ASP-492ASP;447HIS-528HIS;448CYS-529CYS;	0.17909555976321	0.537231743335724	0.2850201258567981;0.20868761234839517;0.2028367259514882;0.1746351126134274;0.38248934157236036	0.647196292877197	2.99086782196972	0.409961685823755	Pseudorhodoferax soli	545864
A0A0D2DFC0	232CYS-224CYS;233SER-225SER;485ASP-492ASP;529HIS-528HIS;530CYS-529CYS;	0.143565430262776	0.534760773181915	0.3277145050443027;0.156841863365672;0.13439046108725017;0.19040265106928206;0.19560853127292324	0.669421494007111	2.99101644311069	0.401993355481728	Cladophialophora immunda	569365
A0A0Q7BV05	142CYS-224CYS;143SER-225SER;355ASP-492ASP;394HIS-528HIS;395CYS-529CYS;	0.151297520453406	1.06327307224274	0.3951482416771237;0.1722450923429021;0.11230951294971973;0.15107150559169222;0.228308290612406	0.567567586898804	2.99127941775966	0.391120507399577	Variovorax sp. Root411	1736530
A0A228EHV9	225CYS-224CYS;226SER-225SER;452ASP-492ASP;490HIS-528HIS;491CYS-529CYS;	0.125336589014269	0.551569640636444	0.27704186762473104;0.15944678072542068;0.15840869582606276;0.15156573666622244;0.13089304225744586	0.668016195297241	2.99213121680596	0.407590759075908	Burkholderia multivorans	87883
A0A6A4HSM5	135CYS-224CYS;136SER-225SER;341ASP-492ASP;387HIS-528HIS;388CYS-529CYS;	0.116255552116725	0.642124772071838	0.33900300468356237;0.17181614821946367;0.15552728528178444;0.07705469633487756;0.07038773029738758	0.614035069942474	2.99231689924385	0.375824175824176	Gymnopus androsaceus JB14	1447944
A0A853FIP3	200CYS-224CYS;201SER-225SER;351GLN-410GLN;416ASP-492ASP;453HIS-528HIS;454CYS-529CYS;	0.214878190987312	0.904270946979523	0.30756343060633634;0.11811380742504018;0.6337917645047251;0.1133700678140806;0.11740011930142069;0.2139081472595811	0.592592597007752	2.99235776177159	0.402985074626866	Sphingomonas sp. R-74633	2751188
A0A1V6UKN2	195CYS-224CYS;196SER-225SER;417ASP-492ASP;453HIS-528HIS;454CYS-529CYS;	0.196590829904079	0.66153347492218	0.653612637990206;0.218218160270675;0.2008090187500418;0.16664919186375388;0.13684680045387435	0.617777824401856	2.99246474583944	0.433526011560694	Penicillium coprophilum	36646
A0A2V9D1M0	189CYS-224CYS;190SER-225SER;402ASP-492ASP;440HIS-528HIS;441CYS-529CYS;	0.144559573192986	0.590841770172119	0.375246833875054;0.18105627798372498;0.20293853422862948;0.13622862927738105;0.1164467369861136	0.612440168857575	2.99248336148604	0.409001956947162	Acidobacteriota bacterium	1978231
A0A6H0XJB3	202CYS-224CYS;203SER-225SER;462ASP-492ASP;505HIS-528HIS;506CYS-529CYS;	0.107402111237568	0.641783058643341	0.21351282886950007;0.08600941064583587;0.17819652686041182;0.15616944414228123;0.11792656814494547	0.668085098266602	2.9928034660664	0.394295302013423	Peltaster fructicola	286661
A0A1Y5Y6T5	173CYS-224CYS;174SER-225SER;374ASP-492ASP;413HIS-528HIS;414CYS-529CYS;	0.208054916479778	0.874905586242676	0.558432575484479;0.2809420222546828;0.17426890244339632;0.18369904555262762;0.2590418696232585	0.61224490404129	2.99366704845915	0.434589800443459	Kibdelosporangium aridum	2030
A0A4Z0NKD9	172CYS-224CYS;173SER-225SER;403ASP-492ASP;442HIS-528HIS;443CYS-529CYS;	0.152100220650548	1.07597815990448	0.2192861706350275;0.19587547840823172;0.1664802154493138;0.21955656797121073;0.26350311209004973	0.632420063018799	2.99383581936632	0.426070038910506	Methylobacterium nonmethylotrophicum	1141884
A0A370FAP3	199CYS-224CYS;200SER-225SER;427ASP-492ASP;463HIS-528HIS;464CYS-529CYS;	0.169112441752072	0.676916122436523	0.42936260256623726;0.1839181148118033;0.12340069495782711;0.12810341042783627;0.31900226950080207	0.694092810153961	2.99396994596795	0.446327683615819	Pseudacidovorax intermedius	433924
A0A2N3MYY8	196CYS-224CYS;197SER-225SER;409ASP-492ASP;449HIS-528HIS;450CYS-529CYS;	0.101505944911538	0.498275250196457	0.14746425994506018;0.17049599464427842;0.16104657440895218;0.07600011246395129;0.1555346729185248	0.665071785449982	2.99424054177754	0.391385767790262	Lomentospora prolificans	41688
A0A7C9RQP3	175CYS-224CYS;176SER-225SER;381ASP-492ASP;415HIS-528HIS;416CYS-529CYS;	0.151979806028515	0.603747248649597	0.3491105582282853;0.20034116080436268;0.16358698434481575;0.16547231372049484;0.18534762510164748	0.599999964237213	2.99434490901668	0.401960784313726	Lentzea alba	2714351
A0A850PEK7	202CYS-224CYS;203SER-225SER;370GLN-410GLN;444ASP-492ASP;483HIS-528HIS;484CYS-529CYS;	0.347037766581232	1.08330774307251	0.362940534978593;0.19523517581379404;1.4718578773591444;0.2080870952308779;0.11996935109736749;0.07117433158884343	0.656903743743897	2.99439556429077	0.405084745762712	Ameyamaea chiangmaiensis	442969
A0A2V5JA68	199CYS-224CYS;200SER-225SER;439ASP-492ASP;485HIS-528HIS;486CYS-529CYS;	0.114183622231475	0.625894367694855	0.11841213257508651;0.18722713814219075;0.2177980503414472;0.1584939502663864;0.1173540842952156	0.626609444618225	2.99463991238836	0.407342657342657	Aspergillus indologenus CBS 114.80	1450541
A0A6A6SK53	196CYS-224CYS;197SER-225SER;421ASP-492ASP;457HIS-528HIS;458CYS-529CYS;	0.160760247329515	0.603723108768463	0.3504851104144996;0.14888892965704936;0.2623907504125659;0.18645131465402456;0.17710562616846423	0.643171787261963	2.99476880649113	0.417279411764706	Lophiostoma macrostomum CBS 122681	1314788
A0A0L1ITJ7	201CYS-224CYS;202SER-225SER;438ASP-492ASP;484HIS-528HIS;485CYS-529CYS;	0.122302918846892	0.684817612171173	0.21333846399284626;0.15660693975378723;0.2333479066145448;0.1592440031101704;0.09358311845689735	0.636956512928009	2.9948065560797	0.401396160558464	Aspergillus nomiae NRRL 13137	1509407
A0A6A4GY60	162CYS-224CYS;163SER-225SER;374ASP-492ASP;414HIS-528HIS;415CYS-529CYS;	0.105131228820688	0.512185633182526	0.22331122919177285;0.1807291635725037;0.13036818266491762;0.09399431820903859;0.10751570810658553	0.630541861057282	2.99487787397037	0.394941634241245	Gymnopus androsaceus JB14	1447944
A0A4S8XIC8	206CYS-224CYS;207SER-225SER;432ASP-492ASP;468HIS-528HIS;469CYS-529CYS;	0.220154452330411	0.710114896297455	0.6422850710648019;0.2742488128995846;0.2717149792874868;0.11268876177415564;0.2401435412868488	0.636956512928009	2.99492771262708	0.433145009416196	Aureobasidium pullulans (Black yeast) (Pullularia pullulans)	5580
A0A254UEW8	198CYS-224CYS;199SER-225SER;446ASP-492ASP;492HIS-528HIS;493CYS-529CYS;	0.0972777138313222	0.617923378944397	0.12420971210491502;0.15898978937973213;0.15294937897940447;0.10050977392106952;0.14428534243413438	0.615044236183167	2.99502436038667	0.388984509466437	Aspergillus niger	5061
A0A0H2LPH8	202CYS-224CYS;203SER-225SER;429ASP-492ASP;467HIS-528HIS;468CYS-529CYS;	0.166964956886887	0.467536807060242	0.38866123311063433;0.14037361669749465;0.09172859232397386;0.1941348557148009;0.3538564003613038	0.638248860836029	2.99503567361612	0.400369003690037	Variovorax paradoxus	34073
A0A150QIR2	101CYS-224CYS;102SER-225SER;154ASP-492ASP;216HIS-528HIS;217CYS-529CYS;	0.381988697872141	1.47736465930939	0.9712836631428468;0.2204626344026723;0.17203384306488523;0.15344839720054843;1.1566923472940325	0.617346942424774	2.99507285502492	0.410041841004184	Sorangium cellulosum (Polyangium cellulosum)	56
A0A7Z7B3A8	228CYS-224CYS;229SER-225SER;454ASP-492ASP;492HIS-528HIS;493CYS-529CYS;	0.13944883680975	0.524322688579559	0.24349914799053296;0.15745416227991998;0.1457945793581523;0.14631000460860497;0.28308396343103753	0.674180328845978	2.99534607324444	0.399345335515548	Paraburkholderia steynii	1245441
A1DD15	204CYS-224CYS;205SER-225SER;438ASP-492ASP;484HIS-528HIS;485CYS-529CYS;	0.125812132322815	0.645247220993042	0.22491284434717582;0.14279316382707383;0.18772505528694325;0.11112750260734197;0.21412636019116915	0.610878646373749	2.99559210184728	0.417102966841187	Neosartorya fischeri (strain ATCC 1020 / DSM 3700 / CBS 544.65 / FGSC A1164 / JCM 1740 / NRRL 181 / WB 181) (Aspergillus fischerianus)	331117
A0A2S5BBU1	196CYS-224CYS;197SER-225SER;419ASP-492ASP;458HIS-528HIS;459CYS-529CYS;	0.150042381796747	0.483583092689514	0.1744803756520491;0.22676193545276235;0.24434196057396965;0.14876133105306183;0.255951069845387	0.632034659385681	2.99625927648503	0.415467625899281	Rhodotorula taiwanensis	741276
A0A6P2QAE1	222CYS-224CYS;223SER-225SER;448ASP-492ASP;486HIS-528HIS;487CYS-529CYS;	0.119401348959259	0.511137425899506	0.24593096326590247;0.19006278026357235;0.15089791763896118;0.13274563074286883;0.11617215080350861	0.665322601795197	2.99645514834312	0.411960132890365	Burkholderia diffusa	488732
R1I507	173CYS-224CYS;174SER-225SER;397ASP-492ASP;436HIS-528HIS;437CYS-529CYS;	0.185793868165411	0.654225766658783	0.4568450698439499;0.17938669452325506;0.14383469183380893;0.21351844537112902;0.3069721755857367	0.595348834991455	2.99650402956231	0.43	Amycolatopsis vancoresmycina DSM 44592	1292037
A0A316UE54	206CYS-224CYS;207SER-225SER;457ASP-492ASP;503HIS-528HIS;504CYS-529CYS;	0.113610750840373	0.650728404521942	0.18288848560666612;0.16988084305013013;0.18428525433259907;0.12036440938860381;0.1378562635046145	0.668085098266602	2.99651858552973	0.39695945945946	Pseudomicrostroma glucosiphilum	1684307
A0A4Q2V3E0	193CYS-224CYS;194SER-225SER;419ASP-492ASP;455HIS-528HIS;456CYS-529CYS;	0.207791891413468	0.67686527967453	0.6590777549750858;0.2873436587215848;0.25272652335074725;0.168347764293293;0.08704753855356613	0.672199189662933	2.99697094537411	0.458174904942966	Fusarium oxysporum f. sp. narcissi	451672
A0A7W6G578	187CYS-224CYS;188SER-225SER;410ASP-492ASP;448HIS-528HIS;449CYS-529CYS;	0.119941266582169	0.422130912542343	0.20970520332834447;0.07840213003279883;0.1019168686687494;0.06057031007156029;0.38899435397373217	0.648888885974884	2.99702642864651	0.389948006932409	Novosphingobium sediminicola	563162
A0A4Z1FBE5	208CYS-224CYS;209SER-225SER;419ASP-492ASP;459HIS-528HIS;460CYS-529CYS;	0.178630308690056	0.584284007549286	0.3522189914352282;0.28422758799117537;0.21704198388560192;0.14904230244681718;0.2478812950715681	0.692307710647583	2.99724390771654	0.41563055062167	Botrytis paeoniae	278948
E7PPS0	195CYS-224CYS;196SER-225SER;421ASP-492ASP;459HIS-528HIS;460CYS-529CYS;	0.112487372314736	0.476808428764343	0.2243915152331088;0.14545536218733848;0.16864538598659112;0.10123825717158287;0.1476810856245313	0.673469364643097	2.99737065276321	0.423143350604491	Pseudomonas savastanoi pv. glycinea str. race 4	875330
A0A0P9TEZ4	195CYS-224CYS;196SER-225SER;421ASP-492ASP;459HIS-528HIS;460CYS-529CYS;	0.117220261979658	0.544253706932068	0.24527990566493843;0.14515379224869063;0.13709864670230398;0.08286814250215187;0.21014134673952425	0.679752051830292	2.99745108864524	0.420138888888889	Pseudomonas syringae pv. maculicola	59511
A0A427XLL5	217CYS-224CYS;218SER-225SER;458ASP-492ASP;501HIS-528HIS;502CYS-529CYS;	0.146273500235639	0.657281637191773	0.10756703533644614;0.1827060101114006;0.3084678332037804;0.166581883152836;0.25859173984500883	0.604803502559662	2.99745569166658	0.390119250425894	Apiotrichum porosum	105984
A0A1H9T858	180CYS-224CYS;181SER-225SER;386ASP-492ASP;420HIS-528HIS;421CYS-529CYS;	0.151470328127152	0.609873592853546	0.3327967245182288;0.16104589108528558;0.13638952692075398;0.15914897324865088;0.27091118111714485	0.609523832798004	2.99750503131322	0.408560311284047	Lentzea albida	65499
A0A3B0A6C8	211CYS-224CYS;212SER-225SER;426ASP-492ASP;465HIS-528HIS;466CYS-529CYS;	0.214178019800297	0.612743318080902	0.6097956542701403;0.23112356486213664;0.23979242707846085;0.15893913882667782;0.25959535356466495	0.668949782848358	2.99766732514177	0.410881801125704	Micromonospora costi	1530042
A0A384JL07	185CYS-224CYS;186SER-225SER;398ASP-492ASP;438HIS-528HIS;439CYS-529CYS;	0.179774029788832	0.674013733863831	0.21278041249666865;0.2994379759710408;0.19947293506088032;0.16045328080226606;0.38627360419097023	0.626696825027466	2.99777794100041	0.410018552875696	Botryotinia fuckeliana (strain B05.10) (Noble rot fungus) (Botrytis cinerea)	332648
A0A5N6JD23	201CYS-224CYS;202SER-225SER;438ASP-492ASP;484HIS-528HIS;485CYS-529CYS;	0.119503905674858	0.692810356616974	0.20587830398209622;0.15263792240165014;0.2084357042788915;0.16046023487910221;0.10911517418226876	0.632034659385681	2.9982933487211	0.403141361256545	Aspergillus minisclerotigenes	656917
A0A1F7ZT10	184CYS-224CYS;185SER-225SER;411ASP-492ASP;447HIS-528HIS;448CYS-529CYS;	0.210729754577934	0.650823891162872	0.7126674164085253;0.23471515653953617;0.199586763585387;0.16516845279195605;0.16297049272013514	0.623318374156952	2.99867670418436	0.42557251908397	Aspergillus bombycis	109264
A0A158K630	205CYS-224CYS;206SER-225SER;442ASP-492ASP;480HIS-528HIS;481CYS-529CYS;	0.144177743091838	0.564598143100739	0.38248672424919794;0.16697735199502972;0.11771118373699489;0.18097256255349692;0.16109637910814895	0.663934409618378	2.99885440068167	0.420689655172414	Caballeronia arvi	1777135
A0A2V8WFF8	209CYS-224CYS;210SER-225SER;429ASP-492ASP;467HIS-528HIS;468CYS-529CYS;	0.169871228524929	0.520295739173889	0.38688061062322937;0.1073932974927154;0.11368602818112411;0.17434321063093436;0.40679545274649714	0.680672287940979	2.99924026417131	0.428057553956835	Acidobacteriota bacterium	1978231
A0A444RT01	204CYS-224CYS;205SER-225SER;427ASP-492ASP;466HIS-528HIS;467CYS-529CYS;	0.173287306577177	0.657924830913544	0.4683534645799239;0.17738993912285841;0.15112595330599507;0.18778779325570089;0.22835399577576176	0.61297070980072	2.99974117019685	0.437728937728938	Verticillium dahliae (Verticillium wilt)	27337
A2QW25	198CYS-224CYS;199SER-225SER;446ASP-492ASP;492HIS-528HIS;493CYS-529CYS;	0.0832494027932655	0.603895664215088	0.10168100364720474;0.12791842149515514;0.13178912254355254;0.09078626173205136;0.13057101013489503	0.615044236183167	2.99999396146926	0.388984509466437	Aspergillus niger (strain ATCC MYA-4892 / CBS 513.88 / FGSC A1513)	425011
A0A5B0GVE4	232CYS-224CYS;233SER-225SER;469ASP-492ASP;507HIS-528HIS;508CYS-529CYS;	0.139672346137898	0.563693940639496	0.20848110625185004;0.23593673740206617;0.1730799390900057;0.17445594643116683;0.1857526937901947	0.637795269489288	3.00015090394208	0.418451400329489	Paraburkholderia panacisoli	2603818
A0A118KJ74	222CYS-224CYS;223SER-225SER;448ASP-492ASP;486HIS-528HIS;487CYS-529CYS;	0.119694923314599	0.551854312419891	0.2514575745071675;0.1720725911461513;0.14473996642377696;0.12939572350654172;0.14019860761855438	0.665322601795197	3.00018456097572	0.411960132890365	Burkholderia cepacia (Pseudomonas cepacia)	292
A0A2D2AWP2	191CYS-224CYS;192SER-225SER;342GLN-410GLN;409ASP-492ASP;447HIS-528HIS;448CYS-529CYS;	0.279770210237723	0.942783296108246	0.271923547930463;0.17760068318691488;0.8908783397521112;0.12481337268021112;0.16190005463268778;0.33127547348167385	0.599999964237213	3.00022620224371	0.386064030131827	Caulobacter mirabilis	69666
A0A2S7QZ12	199CYS-224CYS;200SER-225SER;448ASP-492ASP;494HIS-528HIS;495CYS-529CYS;	0.0927967841167408	0.598484396934509	0.15310861444423404;0.09706105726278312;0.16450356808100478;0.1484515648695732;0.08645268415959095	0.601731598377228	3.00042914724969	0.396907216494845	Rutstroemia sp. NJR-2017a WRK4	2070412
Q0CUI3	185CYS-224CYS;186SER-225SER;419ASP-492ASP;465HIS-528HIS;466CYS-529CYS;	0.112020722285316	0.654140532016754	0.20965847148000327;0.14632780037248083;0.16321913694070506;0.10707482063440317;0.1578648265696168	0.623318374156952	3.00067155778141	0.403985507246377	Aspergillus terreus (strain NIH 2624 / FGSC A1156)	341663
G3YCK8	198CYS-224CYS;199SER-225SER;446ASP-492ASP;492HIS-528HIS;493CYS-529CYS;	0.0942693302436438	0.616347014904022	0.1077910508915898;0.13255576514240056;0.16070229706905234;0.10579993957234737;0.15303625903011706	0.615546226501465	3.0015866616193	0.409638554216867	Aspergillus niger (strain ATCC 1015 / CBS 113.46 / FGSC A1144 / LSHB Ac4 / NCTC 3858a / NRRL 328 / USDA 3528.7)	380704
A0A6G1GHU9	187CYS-224CYS;188SER-225SER;417ASP-492ASP;453HIS-528HIS;454CYS-529CYS;	0.171777494350501	0.79858386516571	0.40538727929283136;0.17503242855367537;0.19927061303750226;0.08771527691044444;0.3350368626590554	0.609649121761322	3.00265056522269	0.434285714285714	Eremomyces bilateralis CBS 781.70	1392243
A0A3M5LLJ4	195CYS-224CYS;196SER-225SER;421ASP-492ASP;459HIS-528HIS;460CYS-529CYS;	0.131448253001352	0.572608768939972	0.3303337881663635;0.20731115980091447;0.16660455482293854;0.1093354165249875;0.1065528516942597	0.658536553382874	3.00304837343169	0.424870466321244	Pseudomonas amygdali pv. myricae	129139
N1Q6U9	138CYS-224CYS;139SER-225SER;359ASP-492ASP;399HIS-528HIS;400CYS-529CYS;	0.206397771306615	1.57932150363922	0.23902301128158657;0.11307952183378799;0.17138546276269148;0.10665175912555716;0.8146446441426831	0.649532735347748	3.0031949170282	0.419607843137255	Pseudocercospora fijiensis (strain CIRAD86) (Black leaf streak disease fungus) (Mycosphaerella fijiensis)	383855
A0A1L9SSX7	198CYS-224CYS;199SER-225SER;437ASP-492ASP;483HIS-528HIS;484CYS-529CYS;	0.103013088136404	0.676468372344971	0.18229866955719135;0.13349337626691962;0.17880339195678108;0.0892308684804688;0.13726531069346967	0.648888885974884	3.00351301405165	0.393356643356643	Penicilliopsis zonata CBS 506.65	1073090
A0A135S1I1	75CYS-224CYS;76SER-225SER;304ASP-492ASP;340HIS-528HIS;341CYS-529CYS;	0.192318346650171	0.76609742641449	0.48362571570586216;0.2598904440475261;0.23017122185637595;0.20241752610010633;0.1701235188413248	0.59375	3.00358673388308	0.429268292682927	Colletotrichum simmondsii	703756
A0A4S9TPB1	194CYS-224CYS;195SER-225SER;450ASP-492ASP;496HIS-528HIS;497CYS-529CYS;	0.12654350887678	0.684137463569641	0.24206562546626162;0.16764436507441563;0.20046938707125564;0.12936789947541658;0.1462572850501094	0.648888885974884	3.00365912225511	0.385934819897084	Aureobasidium pullulans (Black yeast) (Pullularia pullulans)	5580
A0A1H7WHC9	203CYS-224CYS;204SER-225SER;428ASP-492ASP;467HIS-528HIS;468CYS-529CYS;	0.215422134842832	1.4123021364212	0.5491479259223642;0.22759982689472036;0.1648857521709475;0.08388060760649073;0.4824408313052983	0.699999988079071	3.00431082806689	0.437616387337058	Streptacidiphilus jiangxiensis	235985
A0A4S9FCJ4	194CYS-224CYS;195SER-225SER;418ASP-492ASP;454HIS-528HIS;455CYS-529CYS;	0.151853323295681	0.642845153808594	0.31327970890707996;0.17751166876766555;0.18966885556322102;0.1553902409089924;0.22712278892281076	0.65765768289566	3.00435928342579	0.424474187380497	Aureobasidium pullulans (Black yeast) (Pullularia pullulans)	5580
A0A841ASL6	187CYS-224CYS;188SER-225SER;412ASP-492ASP;451HIS-528HIS;452CYS-529CYS;	0.129096644185064	0.534362435340881	0.35787471648477753;0.11670947700783507;0.14587973411558805;0.13318317226630963;0.15002940942093834	0.654017865657806	3.00437793933919	0.409506398537477	Amycolatopsis umgeniensis	336628
A0A081AZI6	218CYS-224CYS;219SER-225SER;444ASP-492ASP;482HIS-528HIS;483CYS-529CYS;	0.135081516116966	0.541032075881958	0.3593924832783914;0.14085457714574748;0.13746094000347878;0.16907035344135438;0.13879225894979005	0.670940160751343	3.00441288336729	0.400684931506849	Phytophthora nicotianae P1976	1317066
A0A1L9X6P8	187CYS-224CYS;188SER-225SER;415ASP-492ASP;451HIS-528HIS;452CYS-529CYS;	0.203267719538339	0.673902332782745	0.625274327626907;0.25130842861239794;0.23016769246053445;0.11537913403256694;0.20074445403596583	0.617777824401856	3.00511343955994	0.431034482758621	Aspergillus aculeatus (strain ATCC 16872 / CBS 172.66 / WB 5094)	690307
A0A228Q1S8	166CYS-224CYS;167SER-225SER;389ASP-492ASP;427HIS-528HIS;428CYS-529CYS;	0.182398657084209	0.540779888629913	0.41867028430319325;0.1598026933507922;0.08711109359967766;0.21881619735488284;0.39239033098091936	0.627451002597809	3.00563184303396	0.405566600397614	Burkholderia sp. HI2761	2015360
A0A178DTT4	195CYS-224CYS;196SER-225SER;409ASP-492ASP;449HIS-528HIS;450CYS-529CYS;	0.114864311632561	0.56425005197525	0.21323328092413057;0.1354046989311419;0.17447964533719812;0.09431880719392875;0.18661374904152817	0.653301894664764	3.00597044656862	0.394052044609665	Pyrenochaeta sp. DS3sAY3a	765867
A0A5N6DER3	105CYS-224CYS;106SER-225SER;347ASP-492ASP;393HIS-528HIS;394CYS-529CYS;	0.141287827446533	0.684376358985901	0.30369675212965086;0.13485774310477608;0.15622089237805234;0.1021870067370935;0.2920523977761596	0.69597989320755	3.00608782971924	0.41544885177453	Aspergillus parasiticus	5067
A0A428QKH8	198CYS-224CYS;199SER-225SER;425ASP-492ASP;465HIS-528HIS;466CYS-529CYS;	0.157747755645864	0.837187886238098	0.43462241756310727;0.16993698427464105;0.14871858411382385;0.1496743344983292;0.20128196907114684	0.617777824401856	3.0062246131897	0.4182156133829	Fusarium floridanum	1325733
A0A4V4KM88	194CYS-224CYS;195SER-225SER;450ASP-492ASP;496HIS-528HIS;497CYS-529CYS;	0.128067322841021	0.683306515216827	0.26441349098468453;0.1613422736001738;0.18809151824287437;0.13620921134786063;0.14641476571155676	0.609649121761322	3.00670147621841	0.391080617495712	Aureobasidium pullulans (Black yeast) (Pullularia pullulans)	5580
A0A2X0MU77	225CYS-224CYS;226SER-225SER;478ASP-492ASP;514HIS-528HIS;515CYS-529CYS;	0.185399078072135	0.510819792747498	0.21090226235660156;0.30958176981687585;0.3547723177471937;0.1492153920203846;0.27332180456388966	0.714285731315613	3.0067146619161	0.413793103448276	Microbotryum silenes-dioicae	796604
A0A0D2HFG0	200CYS-224CYS;201SER-225SER;441ASP-492ASP;487HIS-528HIS;488CYS-529CYS;	0.111088812959477	0.671055376529694	0.13888794340937557;0.20144238503249512;0.22171671784023825;0.13135761786970873;0.08421702656452278	0.599137902259827	3.00677657949513	0.402777777777778	Cladophialophora bantiana (strain ATCC 10958 / CDC1940 / 8579 / CBS 173.52) (Xylohypha bantiana)	1442370
Q4W9W7	201CYS-224CYS;202SER-225SER;455ASP-492ASP;501HIS-528HIS;502CYS-529CYS;	0.112456958853975	0.685904383659363	0.14970779588520117;0.17080205828022743;0.2050330958115633;0.15005383399201266;0.11160192800882242	0.674180328845978	3.00693395880402	0.414965986394558	Aspergillus fumigatus (strain ATCC MYA-4609 / CBS 101355 / FGSC A1100 / Af293) (Neosartorya fumigata)	330879
A0A179FBU6	193CYS-224CYS;194SER-225SER;449ASP-492ASP;488HIS-528HIS;489CYS-529CYS;	0.168396091620867	0.53433108329773	0.3820664046513943;0.19405923251665455;0.21161915531033654;0.21463890188195528;0.17638894698572866	0.642543852329254	3.00707336162266	0.394463667820069	Pochonia chlamydosporia 170	1380566
A0A4S9C980	187CYS-224CYS;188SER-225SER;411ASP-492ASP;447HIS-528HIS;448CYS-529CYS;	0.234198109366387	0.7168288230896	0.5715178856143536;0.26311934600002823;0.2440659338471128;0.13005357254704308;0.43063002755617313	0.638248860836029	3.007384181572	0.410984848484849	Aureobasidium pullulans (Black yeast) (Pullularia pullulans)	5580
A0A365MRA2	180CYS-224CYS;181SER-225SER;415ASP-492ASP;451HIS-528HIS;452CYS-529CYS;	0.172188677855332	0.568268835544586	0.2839449771171483;0.19406402332328565;0.15029089444512983;0.16408839590652688;0.4129324541952304	0.660633504390717	3.00784366918365	0.422562141491396	Gibberella intermedia (Bulb rot disease fungus) (Fusarium proliferatum)	948311
A0A420YAC2	188CYS-224CYS;189SER-225SER;421ASP-492ASP;457HIS-528HIS;458CYS-529CYS;	0.164709003859051	0.52677458524704	0.3378988074617009;0.19570346607281344;0.24561815390198946;0.1476726257975658;0.22606997377928506	0.746376812458038	3.00819490266883	0.383333333333333	Coniochaeta pulveracea	177199
A0A6G0NEW9	209CYS-224CYS;210SER-225SER;435ASP-492ASP;473HIS-528HIS;474CYS-529CYS;	0.140547553942691	0.595820963382721	0.37988271495217246;0.175785182293272;0.16171941354375924;0.13891448073690865;0.12753108607272673	0.623318374156952	3.00827299746697	0.414498141263941	Phytophthora fragariae	53985
A0A0F7VD63	185CYS-224CYS;186SER-225SER;419ASP-492ASP;455HIS-528HIS;456CYS-529CYS;	0.215809179879714	0.684501886367798	0.5590423455986265;0.3268415794017712;0.296722891160956;0.19755979247861086;0.1304976505180303	0.617777824401856	3.00935354179806	0.430210325047801	Penicillium brasilianum	104259
A0A370PE78	198CYS-224CYS;199SER-225SER;449ASP-492ASP;495HIS-528HIS;496CYS-529CYS;	0.126289982403537	0.663942277431488	0.1943129701794413;0.13467938694528503;0.23458484711292937;0.14775218042435703;0.1727004921627487	0.656903743743897	3.00951314471257	0.409246575342466	Aspergillus phoenicis ATCC 13157	1353007
A0A4V4K0M5	194CYS-224CYS;195SER-225SER;450ASP-492ASP;496HIS-528HIS;497CYS-529CYS;	0.128932155439237	0.690751552581787	0.23847416198408228;0.17151204676873827;0.19040351909442854;0.1293235819480076;0.1728117782794028	0.636956512928009	3.00951829889546	0.39451114922813	Aureobasidium pullulans (Black yeast) (Pullularia pullulans)	5580
A0A420NVG4	188CYS-224CYS;189SER-225SER;408ASP-492ASP;448HIS-528HIS;449CYS-529CYS;	0.200578007866235	0.496024340391159	0.4543220180990133;0.2698594915509013;0.22391312958827006;0.22330670120010185;0.23264471462535602	0.635321080684662	3.00968951041545	0.403703703703704	Fusarium oxysporum (Fusarium vascular wilt)	5507
G3XQY7	193CYS-224CYS;194SER-225SER;419ASP-492ASP;455HIS-528HIS;456CYS-529CYS;	0.19052988382256	0.822061419487	0.6044136866453717;0.2207364401052602;0.1332740150872848;0.13800816792590004;0.23727687699410602	0.642543852329254	3.00993008048911	0.44100580270793	Aspergillus niger (strain ATCC 1015 / CBS 113.46 / FGSC A1144 / LSHB Ac4 / NCTC 3858a / NRRL 328 / USDA 3528.7)	380704
A0A1G7H191	212CYS-224CYS;213SER-225SER;447ASP-492ASP;485HIS-528HIS;486CYS-529CYS;	0.142392537201705	0.56995290517807	0.22621916055745483;0.21835627215032136;0.1514198565769095;0.18870959642154475;0.2120428747057032	0.654166698455811	3.00995600223541	0.41025641025641	Massilia sp. PDC64	1881046
A0A7X8UCJ9	182CYS-224CYS;183SER-225SER;412ASP-492ASP;449HIS-528HIS;450CYS-529CYS;	0.231083156484327	0.717027306556702	0.788970444072823;0.26600717421215014;0.23196856672528346;0.16471077866779618;0.16592513171223863	0.651111125946045	3.01059169769287	0.432692307692308	Acidobacteriota bacterium	1978231
W9X1Q1	200CYS-224CYS;201SER-225SER;441ASP-492ASP;487HIS-528HIS;488CYS-529CYS;	0.112652302513379	0.676435708999634	0.15028343067656338;0.20059551034219322;0.2293401197056304;0.13353092724365173;0.07481612962561267	0.634782612323761	3.01095965841542	0.399305555555556	Cladophialophora psammophila CBS 110553	1182543
A0A1Q3V326	196CYS-224CYS;197SER-225SER;413ASP-492ASP;452HIS-528HIS;453CYS-529CYS;	0.152841085365531	0.591994404792786	0.4028626851675072;0.1922280451801705;0.09746565885361176;0.14685842104189206;0.23047278731553358	0.645374476909638	3.0113524917989	0.415750915750916	Sphingopyxis sp. 65-8	1895852
A0A401L7A4	198CYS-224CYS;199SER-225SER;449ASP-492ASP;495HIS-528HIS;496CYS-529CYS;	0.121347907949106	0.63446706533432	0.24759954755886837;0.13801616102191033;0.20171774467568263;0.12448538215814683;0.13761652022913712	0.615546226501465	3.0113638228729	0.407534246575343	Aspergillus awamori (Black koji mold)	105351
Q1LGL7	229CYS-224CYS;230SER-225SER;466ASP-492ASP;504HIS-528HIS;505CYS-529CYS;	0.139234903682968	0.525743663311005	0.3015295557964111;0.19927925539411004;0.15150310477229093;0.1665409834640028;0.15579142635396148	0.65587043762207	3.01162414319119	0.408940397350993	Cupriavidus metallidurans (strain ATCC 43123 / DSM 2839 / NBRC 102507 / CH34) (Ralstonia metallidurans)	266264
A0A1B9JHH7	198CYS-224CYS;199SER-225SER;405ASP-492ASP;444HIS-528HIS;445CYS-529CYS;	0.192090851964722	0.710427522659302	0.5858299622616902;0.27726354653751767;0.19500386069803607;0.14797398214064816;0.13856461211516435	0.694690227508545	3.01186440898254	0.440545808966862	Gilliamella apicola	1196095
A0A6M2BTR3	180CYS-224CYS;181SER-225SER;393ASP-492ASP;431HIS-528HIS;432CYS-529CYS;	0.161981647217787	0.642496943473816	0.38978226116808;0.1867926646936059;0.10908402045686974;0.12271742108769422;0.3254951631182619	0.654017865657806	3.01236804894039	0.425047438330171	Solimonas terrae	1396819
A0A5N6HAS6	201CYS-224CYS;202SER-225SER;438ASP-492ASP;484HIS-528HIS;485CYS-529CYS;	0.107999432905986	0.672939538955689	0.19231181362440386;0.1403027063813509;0.193244979990554;0.140854789900855;0.08928174044474124	0.637554585933685	3.01259510537943	0.399650959860384	Aspergillus flavus	5059
A0A1L9WH70	186CYS-224CYS;187SER-225SER;393ASP-492ASP;433HIS-528HIS;434CYS-529CYS;	0.172886022960796	0.597599387168884	0.2722540942182807;0.18602281225159856;0.20071048426056806;0.21098932633950002;0.3402254436556273	0.646511614322662	3.01310965294062	0.400372439478585	Aspergillus aculeatus (strain ATCC 16872 / CBS 172.66 / WB 5094)	690307
A0A0F7VEX0	237CYS-224CYS;238SER-225SER;494ASP-492ASP;540HIS-528HIS;541CYS-529CYS;	0.114057930271294	0.619803011417389	0.18509707532040445;0.13707939149539713;0.22046856161030484;0.1462654683328469;0.10949501514010336	0.711462438106537	3.01337486246358	0.403508771929825	Penicillium brasilianum	104259
A0A0N1HER7	209CYS-224CYS;210SER-225SER;434ASP-492ASP;472HIS-528HIS;473CYS-529CYS;	0.153711097973618	0.555927097797394	0.3078323261363071;0.1489498930893719;0.14971999024155513;0.14784445575768226;0.32163102059041065	0.668016195297241	3.0134258511578	0.417935702199662	Actinobacteria bacterium OV320	1592329
Q2UII1	201CYS-224CYS;202SER-225SER;438ASP-492ASP;484HIS-528HIS;485CYS-529CYS;	0.11085873218521	0.677652955055237	0.18618194854488937;0.15331480583493048;0.18979068417222367;0.14068763273403012;0.10603605401039562	0.643171787261963	3.01360574902942	0.396160558464223	Aspergillus oryzae (strain ATCC 42149 / RIB 40) (Yellow koji mold)	510516
A0A7X0AXS9	184CYS-224CYS;185SER-225SER;397ASP-492ASP;439HIS-528HIS;440CYS-529CYS;	0.202350617204923	0.687457382678986	0.2537691484451864;0.21278254026534588;0.3190769297966832;0.30794361067704457;0.32288209125020245	0.609523832798004	3.01377274990082	0.409356725146199	Nitrospirillum iridis	765888
A0A2V8CZN0	183CYS-224CYS;184SER-225SER;335SER-416SER;395ASP-492ASP;432HIS-528HIS;433CYS-529CYS;	0.503305202905905	1.00470054149628	0.39133046417702716;0.1665202843805509;2.5188444504314145;0.16411802481914456;0.1471526096154713;0.13517058691772896	0.602500021457672	3.01391233563423	0.399201596806387	Acidobacteriota bacterium	1978231
A0A1V6TF91	194CYS-224CYS;195SER-225SER;447ASP-492ASP;493HIS-528HIS;494CYS-529CYS;	0.127285697948976	0.658288538455963	0.2449985242057189;0.16266246822537697;0.19744135989898856;0.15949301921691106;0.12640451409583928	0.668699204921722	3.01400969668133	0.424137931034483	Penicillium flavigenum	254877
A0A3E2H903	203CYS-224CYS;204SER-225SER;416ASP-492ASP;456HIS-528HIS;457CYS-529CYS;	0.142446991787272	0.491972476243973	0.06094488091944262;0.11009126909799614;0.2283291902333689;0.18497280958948503;0.4127907926706086	0.643171787261963	3.01412194310831	0.412727272727273	Scytalidium lignicola (Hyphomycete)	5539
A0A0F8VQM4	189CYS-224CYS;190SER-225SER;418ASP-492ASP;457HIS-528HIS;458CYS-529CYS;	0.192511475428612	0.619882166385651	0.6720047230752354;0.2014070649725601;0.20543291882196954;0.1479210381615556;0.12081458296896498	0.620535731315613	3.0143653973937	0.426666666666667	Aspergillus rambellii	308745
A0A2V9BQZ0	199CYS-224CYS;200SER-225SER;411ASP-492ASP;450HIS-528HIS;451CYS-529CYS;	0.156816847351587	0.496811777353287	0.34262457578662386;0.22915483619871335;0.1400181633966371;0.1716557792298326;0.21426457684930378	0.646511614322662	3.01437760508338	0.40952380952381	Acidobacteriota bacterium	1978231
A0A4S9KK02	194CYS-224CYS;195SER-225SER;418ASP-492ASP;454HIS-528HIS;455CYS-529CYS;	0.150810893522195	0.648107886314392	0.4187126207464248;0.19012833089390635;0.20357530636131516;0.13956692559097258;0.10369307106274873	0.651111125946045	3.01448507097032	0.430210325047801	Aureobasidium pullulans (Black yeast) (Pullularia pullulans)	5580
A0A319DGW6	200CYS-224CYS;201SER-225SER;435ASP-492ASP;481HIS-528HIS;482CYS-529CYS;	0.123248463432017	0.637441694736481	0.21194996947286976;0.1823239345058043;0.2076956162344252;0.11764741652978937;0.14312230728122938	0.618143439292908	3.0145650272128	0.415789473684211	Aspergillus ellipticus CBS 707.79	1448320
A0A2V8M004	213CYS-224CYS;214SER-225SER;425ASP-492ASP;464HIS-528HIS;465CYS-529CYS;	0.150422385365752	0.517357528209686	0.3472818141682249;0.17992165334557006;0.1683077721293782;0.14933416864901597;0.20811128926807254	0.659909904003143	3.0146363683649	0.416510318949343	Acidobacteriota bacterium	1978231
T0L1B0	206CYS-224CYS;207SER-225SER;434ASP-492ASP;470HIS-528HIS;471CYS-529CYS;	0.163701182536507	0.546067953109741	0.4909404085165392;0.17903975553753493;0.1524615610708089;0.1540588202297528;0.16940773240091178	0.646017670631409	3.0149270813022	0.417744916820702	Colletotrichum gloeosporioides (strain Cg-14) (Anthracnose fungus) (Glomerella cingulata)	1237896
A0A1I2ELI8	211CYS-224CYS;212SER-225SER;435ASP-492ASP;474HIS-528HIS;475CYS-529CYS;	0.154498983888539	0.658703982830048	0.3016718774336355;0.24206326635390238;0.161175950291813;0.18031033036685823;0.1962714627735622	0.658536553382874	3.0150054334625	0.421232876712329	Actinoplanes philippinensis	35752
A0A1U6HJS4	192CYS-224CYS;193SER-225SER;404ASP-492ASP;442HIS-528HIS;443CYS-529CYS;	0.194369487404701	0.606620132923126	0.496925396492047;0.2560467700482593;0.22868422821417503;0.2181805761444346;0.1607494409339939	0.643518507480621	3.01537189163544	0.409867172675522	Novosphingobium mathurense	428990
V9FYV7	218CYS-224CYS;219SER-225SER;444ASP-492ASP;482HIS-528HIS;483CYS-529CYS;	0.128046369661516	0.530553460121155	0.3566416854212442;0.13221177237601534;0.13370497733519693;0.1574620662417067;0.11630408625644804	0.668085098266602	3.01538544106991	0.402397260273973	Phytophthora nicotianae P1569	1317065
A0A1L9V1F5	198CYS-224CYS;199SER-225SER;438ASP-492ASP;484HIS-528HIS;485CYS-529CYS;	0.118133485872332	0.616290748119354	0.23472291253260036;0.131901155157801;0.12863196192719956;0.10840189126765659;0.22327648022106378	0.623318374156952	3.01569214155856	0.389179755671902	Aspergillus brasiliensis (strain CBS 101740 / IMI 381727 / IBT 21946)	767769
A0A385MSC9	202CYS-224CYS;203SER-225SER;423ASP-492ASP;458HIS-528HIS;459CYS-529CYS;	0.142552808114628	0.524329006671906	0.3660029457527655;0.1597739303619988;0.16450931688654707;0.17141683985170034;0.13616662394938417	0.659523844718933	3.01581936450232	0.412573673870334	Alteromonas sp. RKMC-009	2267264
A0A6A3K1N1	216CYS-224CYS;217SER-225SER;442ASP-492ASP;480HIS-528HIS;481CYS-529CYS;	0.142699581977772	0.509084939956665	0.38144845791671933;0.17242406461459905;0.15770883755467455;0.15656120461583387;0.13075450914257808	0.670940160751343	3.01604150197445	0.402753872633391	Phytophthora rubi	129364
A0A5N5DEM0	202CYS-224CYS;203SER-225SER;454ASP-492ASP;500HIS-528HIS;501CYS-529CYS;	0.114659912574648	0.622822105884552	0.12849314021716518;0.19807975697483712;0.22987628211017436;0.12809274214893582;0.11807746657142298	0.662447273731232	3.01641784488903	0.402376910016978	Lasiodiplodia theobromae	45133
A0A6P2IBE9	223CYS-224CYS;224SER-225SER;449ASP-492ASP;487HIS-528HIS;488CYS-529CYS;	0.119393988777831	0.519464910030365	0.23427850776948506;0.17708276251039998;0.1541720382463223;0.14453487969750928;0.125689733221101	0.682572603225708	3.016522778515	0.399668325041459	Burkholderia lata (strain ATCC 17760 / DSM 23089 / LMG 22485 / NCIMB 9086 / R18194 / 383)	482957
A0A395GJ59	203CYS-224CYS;204SER-225SER;437ASP-492ASP;483HIS-528HIS;484CYS-529CYS;	0.146639510770102	0.666139781475067	0.21871973023057553;0.20240622663078664;0.22313042765751967;0.150971255931487;0.23124893494034698	0.603305757045746	3.01658284073034	0.424561403508772	Aspergillus ibericus CBS 121593	1448316
A0A1F4JGH3	198CYS-224CYS;199SER-225SER;413ASP-492ASP;456HIS-528HIS;457CYS-529CYS;	0.161533411163015	0.625562369823456	0.32438522933379166;0.2291153220285247;0.20150019791689136;0.11733299895231633;0.25840012990958316	0.689361691474915	3.01678318672992	0.413732394366197	Burkholderiales bacterium RIFCSPLOWO2_02_FULL_57_36	1797562
A0A3P3EGY0	206CYS-224CYS;207SER-225SER;433ASP-492ASP;471HIS-528HIS;472CYS-529CYS;	0.154421347288317	0.471097499132156	0.29241861853338336;0.13215287911116683;0.07028619671264857;0.18685770804723054;0.39923402861378987	0.631818175315857	3.01689969517968	0.402930402930403	Variovorax beijingensis	2496117
A0A2V6Y5M6	204CYS-224CYS;205SER-225SER;419ASP-492ASP;463HIS-528HIS;464CYS-529CYS;	0.163255575771585	0.538105726242065	0.4366583959755347;0.1477308354406598;0.16888229632841217;0.1661585054185986;0.2233589972378875	0.696202516555786	3.01715988247706	0.414335664335664	Candidatus Rokuibacteriota bacterium	2053607
Q5AWW7	190CYS-224CYS;191SER-225SER;419ASP-492ASP;460HIS-528HIS;461CYS-529CYS;	0.207369248596687	0.487956315279007	0.6968798832601751;0.21804726883428321;0.20052987156865912;0.15786020726544192;0.17826750924824716	0.640350878238678	3.01716547995283	0.407871198568873	Emericella nidulans (strain FGSC A4 / ATCC 38163 / CBS 112.46 / NRRL 194 / M139) (Aspergillus nidulans)	227321
A0A1H5Q8Z1	190CYS-224CYS;191SER-225SER;414ASP-492ASP;448HIS-528HIS;449CYS-529CYS;	0.12965502371301	0.505633890628815	0.30742783601598817;0.1456417725600763;0.15938881915584727;0.10966325834139679;0.1854634799177635	0.631818175315857	3.01764939048074	0.404411764705882	Amycolatopsis pretoriensis	218821
A0A2S7YL30	179CYS-224CYS;180SER-225SER;416ASP-492ASP;452HIS-528HIS;453CYS-529CYS;	0.158343319389158	0.541794836521149	0.18716707051543313;0.16909794403852307;0.1639701174489077;0.16141657227461506;0.4267515314466249	0.631465494632721	3.01800792484448	0.418772563176895	Beauveria bassiana (White muscardine disease fungus) (Tritirachium shiotae)	176275
A0A7C8VDY7	191CYS-224CYS;192SER-225SER;409ASP-492ASP;449HIS-528HIS;450CYS-529CYS;	0.17405216303265	0.527042984962463	0.4405065343451693;0.18632192897050448;0.19014290186662647;0.07074451269574693;0.3306492633505001	0.649532735347748	3.01810309151623	0.393382352941176	Orbilia oligospora (Nematode-trapping fungus) (Arthrobotrys oligospora)	2813651
G4NHP0	202CYS-224CYS;203SER-225SER;416ASP-492ASP;456HIS-528HIS;457CYS-529CYS;	0.108147049758288	0.561105132102966	0.2964695012090808;0.12041075584129753;0.17365216008339218;0.09222037785599463;0.0742765533182495	0.636956512928009	3.01866425016652	0.418943533697632	Pyricularia oryzae (strain 70-15 / ATCC MYA-4617 / FGSC 8958) (Rice blast fungus) (Magnaporthe oryzae)	242507
A0A106DXD0	222CYS-224CYS;223SER-225SER;448ASP-492ASP;486HIS-528HIS;487CYS-529CYS;	0.133945253878063	0.550769686698914	0.2112987578577483;0.21459981588471613;0.17291802014094845;0.15867073438792056;0.1801294488751066	0.676954746246338	3.01881848931803	0.403654485049834	Burkholderia territorii	1503055
A0A6M1RAH9	214CYS-224CYS;215SER-225SER;428ASP-492ASP;464HIS-528HIS;465CYS-529CYS;	0.166965287358762	0.62427818775177	0.4525568808745218;0.177955942125475;0.18119314376385354;0.09965906471450621;0.257391980032975	0.653061211109161	3.01896386426322	0.397565922920893	Nocardioides turkmenicus	2711220
A0A5E6YN35	188CYS-224CYS;189SER-225SER;415ASP-492ASP;453HIS-528HIS;454CYS-529CYS;	0.150437048503777	0.528306066989899	0.3994581656275268;0.20549143812135465;0.16915743331737418;0.14228848068396086;0.1366638217762211	0.650602400302887	3.01902524486603	0.427101200686106	Pseudomonas fluorescens	294
A0A4S9P3U2	194CYS-224CYS;195SER-225SER;450ASP-492ASP;496HIS-528HIS;497CYS-529CYS;	0.138083215718619	0.686766505241394	0.23025348524608755;0.1952557716090614;0.2186203621417073;0.15660267531772;0.1658502157157544	0.648888885974884	3.01910890791151	0.385934819897084	Aureobasidium pullulans (Black yeast) (Pullularia pullulans)	5580
A0A536UNH0	234CYS-224CYS;235SER-225SER;445ASP-492ASP;485HIS-528HIS;486CYS-529CYS;	0.137500019384278	0.558638513088226	0.09155992634474183;0.09959138926892572;0.17968667254254678;0.1491227263597035;0.44253942117402617	0.748120307922363	3.01969713913767	0.386627906976744	Betaproteobacteria bacterium	1891241
A0A2T6LUF0	188CYS-224CYS;189SER-225SER;405ASP-492ASP;444HIS-528HIS;445CYS-529CYS;	0.159319534673357	0.52516782283783	0.25337550506420764;0.17672703903802908;0.19534644782451335;0.3057300680201866;0.1840576827665597	0.65765768289566	3.02002223117932	0.415730337078652	Novosphingobium sp. GV027	2135689
A0A0W1I1F4	196CYS-224CYS;197SER-225SER;413ASP-492ASP;452HIS-528HIS;453CYS-529CYS;	0.156753826354893	0.624205410480499	0.42485466630073687;0.17338723134489975;0.07168522892448623;0.14514017180850386;0.2822094861056263	0.639737963676453	3.02013533292379	0.419413919413919	Sphingopyxis sp. A083	1759083
A0A0S2CW13	185CYS-224CYS;186SER-225SER;392ASP-492ASP;432HIS-528HIS;433CYS-529CYS;	0.179122177065709	0.616402626037598	0.3620555782316983;0.21321081556570037;0.21179649734525227;0.19678613239949116;0.27000621591782414	0.640350878238678	3.02019639600787	0.425373134328358	Aspergillus niger	5061
G2YGD7	201CYS-224CYS;202SER-225SER;442ASP-492ASP;488HIS-528HIS;489CYS-529CYS;	0.143396317588681	0.674056947231293	0.12456226541867517;0.20998329010709224;0.24176165126961158;0.16200647073642566;0.26546054558896187	0.651785731315613	3.02029152693493	0.388214904679376	Botryotinia fuckeliana (strain T4) (Noble rot fungus) (Botrytis cinerea)	999810
A0A1Q3EEG2	97CYS-224CYS;98SER-225SER;310ASP-492ASP;350HIS-528HIS;351CYS-529CYS;	0.165960911202925	0.576206862926483	0.3114318157083526;0.1272917183706468;0.17576671109075812;0.16258534727625845;0.38465078597445596	0.606936395168304	3.02045341378692	0.414868105515588	Lentinula edodes (Shiitake mushroom) (Lentinus edodes)	5353
A0A3D8RNI5	188CYS-224CYS;189SER-225SER;421ASP-492ASP;457HIS-528HIS;458CYS-529CYS;	0.153591735490488	0.656601846218109	0.4878419411487771;0.1920585740212687;0.23172690188257009;0.088095137289702;0.07541959409109467	0.617777824401856	3.02054179933336	0.429389312977099	Coleophoma cylindrospora	1849047
A0A7T1F0U6	190CYS-224CYS;191SER-225SER;438ASP-492ASP;484HIS-528HIS;485CYS-529CYS;	0.131465292781725	0.693050980567932	0.25639031513539245;0.17229415665491268;0.2211863705447561;0.14571242946995913;0.12467377766705216	0.617777824401856	3.0206657939487	0.400355871886121	Aspergillus homomorphus	319626
J3P5Y6	176CYS-224CYS;177SER-225SER;326SER-416SER;382ASP-492ASP;412HIS-528HIS;413CYS-529CYS;	0.518989802634085	0.899154901504517	0.2716929924008355;0.15326425617651107;2.801372398702463;0.14554188870461085;0.1383831767463754;0.12267390570780151	0.541450798511505	3.02076292532096	0.392276422764228	Gaeumannomyces tritici (strain R3-111a-1) (Wheat and barley take-all root rot fungus) (Gaeumannomyces graminis var. tritici)	644352
A0A100IMG7	206CYS-224CYS;207SER-225SER;441ASP-492ASP;487HIS-528HIS;488CYS-529CYS;	0.137043478799012	0.652064263820648	0.2358556566192187;0.17380190626072453;0.2683776876923155;0.18145995494756464;0.09980914607326237	0.628755390644074	3.02115595084915	0.404513888888889	Aspergillus niger	5061
A0A397G7E8	204CYS-224CYS;205SER-225SER;444ASP-492ASP;490HIS-528HIS;491CYS-529CYS;	0.112738356751072	0.644100606441498	0.16118203240589704;0.17898892862052782;0.18787782266028408;0.09871695386863363;0.1624027597021598	0.60537189245224	3.02154312892394	0.417962003454231	Aspergillus thermomutatus (Neosartorya pseudofischeri)	41047
J3NZG0	181CYS-224CYS;182SER-225SER;432ASP-492ASP;468HIS-528HIS;469CYS-529CYS;	0.184514917181922	0.521883487701416	0.22796875382801599;0.2388007751264581;0.19355008062433163;0.23149870348235874;0.3997861072122905	0.592592597007752	3.02173327737384	0.395604395604396	Gaeumannomyces tritici (strain R3-111a-1) (Wheat and barley take-all root rot fungus) (Gaeumannomyces graminis var. tritici)	644352
A0A6A3KG35	209CYS-224CYS;210SER-225SER;435ASP-492ASP;473HIS-528HIS;474CYS-529CYS;	0.149473578068238	0.556154370307922	0.4041341553417086;0.15228792263519972;0.16719740825267854;0.16764956313266272;0.15504599711541764	0.646017670631409	3.02231928310563	0.393728222996516	Phytophthora fragariae	53985
A0A081A8P2	94CYS-224CYS;95SER-225SER;359ASP-492ASP;397HIS-528HIS;398CYS-529CYS;	0.138750603794577	0.548753440380096	0.42119017819969684;0.11767964377026931;0.1435030008095301;0.14969542820549026;0.13918597557704926	0.611940264701843	3.0224007391811	0.399602385685885	Phytophthora nicotianae P1976	1317066
A0A368Y8T4	188CYS-224CYS;189SER-225SER;410ASP-492ASP;449HIS-528HIS;450CYS-529CYS;	0.170520796654016	0.553285956382752	0.39637203243161656;0.12159945410562407;0.11378730325118688;0.19305950472274205;0.36882728206694315	0.65765768289566	3.02277078070082	0.423664122137405	Pseudorhodoferax soli	545864
A0A1H0FC76	180CYS-224CYS;181SER-225SER;386ASP-492ASP;420HIS-528HIS;421CYS-529CYS;	0.147300353876984	0.603525400161743	0.3491991480176931;0.1981433144194724;0.13792788124730931;0.14811375623693093;0.19771837721748536	0.591346144676209	3.0230335232157	0.403883495145631	Lentzea jiangxiensis	641025
A0A1L9WN55	199CYS-224CYS;200SER-225SER;439ASP-492ASP;485HIS-528HIS;486CYS-529CYS;	0.109278452992445	0.621598660945892	0.1410326437140979;0.16286361002462105;0.20084070994408246;0.1338245833520456;0.12638762391226818	0.604347825050354	3.02330151018889	0.402097902097902	Aspergillus aculeatus (strain ATCC 16872 / CBS 172.66 / WB 5094)	690307
A0A0D0BPP2	190CYS-224CYS;191SER-225SER;404ASP-492ASP;444HIS-528HIS;445CYS-529CYS;	0.123331739924253	0.517282009124756	0.2642191979526457;0.14200621370475539;0.1586889359288012;0.14018289576193319;0.15822493612163202	0.641203701496124	3.02346973341924	0.400742115027829	Collybiopsis luxurians FD-317 M1	944289
A0A1M3TFH4	184CYS-224CYS;185SER-225SER;397ASP-492ASP;437HIS-528HIS;438CYS-529CYS;	0.121288271804591	0.479241043329239	0.21097125725759364;0.1309633292060562;0.16270720514415613;0.13561574785114683;0.20876036317318492	0.66908210515976	3.02409026703397	0.397312859884837	Aspergillus luchuensis (strain CBS 106.47)	1137211
A0A2U8X024	172CYS-224CYS;173SER-225SER;403ASP-492ASP;442HIS-528HIS;443CYS-529CYS;	0.157938573374554	1.05745685100555	0.21316246277436685;0.19852233792105203;0.177901182411345;0.22156637707232352;0.29441765344278814	0.635321080684662	3.02421639818664	0.42578125	Methylobacterium sp. 17Sr1-1	2202826
A0A7U2F8W5	133CYS-224CYS;134SER-225SER;346ASP-492ASP;384HIS-528HIS;385CYS-529CYS;	0.116432101923501	0.517361640930176	0.2208734713128401;0.13244392808238423;0.18738569698545912;0.12660465313809086;0.14771696394573594	0.577348053455353	3.02421733753457	0.376299376299376	Phaeosphaeria nodorum (strain SN15 / ATCC MYA-4574 / FGSC 10173) (Glume blotch fungus) (Parastagonospora nodorum)	321614
A0A319DR03	187CYS-224CYS;188SER-225SER;417ASP-492ASP;463HIS-528HIS;464CYS-529CYS;	0.202546864244275	0.670654237270355	0.44320575831333503;0.16595881073914123;0.2968902374935308;0.20721186572219358;0.30456137744172584	0.671497583389282	3.02425531949398	0.390566037735849	Aspergillus ellipticus CBS 707.79	1448320
A0A4V1XIC7	145CYS-224CYS;146SER-225SER;356ASP-492ASP;396HIS-528HIS;397CYS-529CYS;	0.178148089939075	0.648202180862427	0.3015594998225738;0.2342254473730711;0.15857001124009354;0.17243520968855683;0.38024646144923074	0.634020566940308	3.02442190204699	0.393509127789047	Monosporascus sp. MC13-8B	2211646
A0A132EVS3	223CYS-224CYS;224SER-225SER;450ASP-492ASP;488HIS-528HIS;489CYS-529CYS;	0.129638293503937	0.529257416725159	0.2695629532843658;0.1809201695114144;0.13926043034089586;0.1632164469217008;0.1545080544691788	0.665991902351379	3.02465016639184	0.408940397350993	Burkholderia pseudomultivorans	1207504
A0A560HQR8	199CYS-224CYS;200SER-225SER;416ASP-492ASP;455HIS-528HIS;456CYS-529CYS;	0.147936673460449	0.587316036224365	0.4354560830533045;0.16295952509222125;0.10166206770144123;0.11763710273380235;0.21784193564237592	0.623318374156952	3.0248691982218	0.399641577060932	Nitrospirillum amazonense	28077
A0A4S9C858	194CYS-224CYS;195SER-225SER;418ASP-492ASP;454HIS-528HIS;455CYS-529CYS;	0.153486523421613	0.658785700798035	0.37097601678589237;0.18296816579666575;0.20492718181965303;0.16035346319803248;0.1551808363510464	0.643171787261963	3.0250004508947	0.434034416826004	Aureobasidium pullulans (Black yeast) (Pullularia pullulans)	5580
A0A2V8FNU8	180CYS-224CYS;181SER-225SER;393ASP-492ASP;432HIS-528HIS;433CYS-529CYS;	0.141946791911348	0.582793176174164	0.27132014599252274;0.20735129568402774;0.18190568622420658;0.1723302734827016;0.1607201419959774	0.600938975811005	3.0251580247297	0.423459244532803	Acidobacteriota bacterium	1978231
A0A368JPI3	182CYS-224CYS;183SER-225SER;401ASP-492ASP;440HIS-528HIS;441CYS-529CYS;	0.133128549821371	0.646667838096619	0.2850727107248192;0.14558206213444683;0.09206935534061687;0.13557404466458917;0.2736016758851259	0.665909111499786	3.02532353834672	0.40590405904059	Larkinella punicea	2315727
A0A1J4N6L2	214CYS-224CYS;215SER-225SER;428ASP-492ASP;464HIS-528HIS;465CYS-529CYS;	0.1792887387716	0.668957948684692	0.4830524663444024;0.20663827885847894;0.17663395331862056;0.0975168937372851;0.29117957914241066	0.637614667415619	3.02550668016486	0.414448669201521	Nocardioides luteus	1844
M2RP06	197CYS-224CYS;198SER-225SER;423ASP-492ASP;459HIS-528HIS;460CYS-529CYS;	0.163139607299771	0.537834644317627	0.32199903473679226;0.22504241063924463;0.20687193153041636;0.20836060594278688;0.17970326824915803	0.632420063018799	3.02590052341217	0.418738049713193	Cochliobolus sativus (strain ND90Pr / ATCC 201652) (Common root rot and spot blotch fungus) (Bipolaris sorokiniana)	665912
A0A2V5ISJ7	186CYS-224CYS;187SER-225SER;393ASP-492ASP;433HIS-528HIS;434CYS-529CYS;	0.175623086874722	0.611343085765839	0.3147279833773866;0.20272583178290268;0.1950862414060994;0.20155229845750486;0.3152692530991636	0.646511614322662	3.02597376856693	0.400372439478585	Aspergillus violaceofuscus (strain CBS 115571)	1450538
A0A0P9T6H5	195CYS-224CYS;196SER-225SER;421ASP-492ASP;459HIS-528HIS;460CYS-529CYS;	0.125727067208607	0.554399967193604	0.3264621838302509;0.18084261978204794;0.15519328218799133;0.11046462991765733;0.10712675474230121	0.663934409618378	3.02772575714549	0.421416234887738	Pseudomonas savastanoi pv. glycinea (Pseudomonas syringae pv. glycinea)	318
A0A1S8S5U8	71SER-225SER;188ASP-492ASP;223HIS-528HIS;224CYS-529CYS;	0.189680053618926	1.83731842041016	0.2894028516886154;0.1881426004188674;0.07184626284856249;0.7783686603764354	0.582524299621582	3.02803636754601	0.420408163265306	Clostridium beijerinckii (Clostridium MP)	1520
A0A4S8Z6W7	194CYS-224CYS;195SER-225SER;418ASP-492ASP;454HIS-528HIS;455CYS-529CYS;	0.153731885703561	0.646795630455017	0.34946616611404074;0.1911770957934542;0.20231625781460716;0.16343767337081852;0.1697260068320091	0.654017865657806	3.02830832238708	0.4282982791587	Aureobasidium pullulans (Black yeast) (Pullularia pullulans)	5580
A0A1L9UCM9	185CYS-224CYS;186SER-225SER;392ASP-492ASP;432HIS-528HIS;433CYS-529CYS;	0.172679452718855	0.616865158081055	0.3957463934029067;0.21052887404865808;0.20664113561293532;0.1764043016752594;0.21943546429222835	0.688596487045288	3.02860687071817	0.425373134328358	Aspergillus brasiliensis (strain CBS 101740 / IMI 381727 / IBT 21946)	767769
A0A2V9CTN9	195CYS-224CYS;196SER-225SER;427ASP-492ASP;466HIS-528HIS;467CYS-529CYS;	0.186525388065162	0.586804211139679	0.652601771998767;0.2710335661017616;0.13588644622313392;0.11350071624516249;0.13265521588730841	0.668699204921722	3.02892444191909	0.429319371727749	Acidobacteriota bacterium	1978231
X0LP48	194CYS-224CYS;195SER-225SER;420ASP-492ASP;456HIS-528HIS;457CYS-529CYS;	0.194405439658369	0.719641387462616	0.5324110446838138;0.2703505161833059;0.2481913003654686;0.19378263198171392;0.11610258439427863	0.620535731315613	3.02914860791394	0.4282982791587	Fusarium oxysporum f. sp. vasinfectum 25433	1089449
A0A420RBY6	194CYS-224CYS;195SER-225SER;420ASP-492ASP;456HIS-528HIS;457CYS-529CYS;	0.189267893152549	0.699866414070129	0.5201812541579134;0.26280054819602444;0.24868917723391484;0.1845812337802714;0.10862303869971993	0.623318374156952	3.02966128496846	0.426386233269598	Fusarium oxysporum (Fusarium vascular wilt)	5507
A0A2N4SFS4	202CYS-224CYS;203SER-225SER;363GLN-410GLN;429ASP-492ASP;467HIS-528HIS;468CYS-529CYS;	0.381099066889901	0.942109882831574	0.3112486633297734;0.10903142132592372;1.588577892570609;0.10266971081661397;0.18763546238083403;0.3685303178055529	0.640552997589111	3.03002380775417	0.400369003690037	Variovorax sp. RO1	2066034
A0A0A1V0N8	122CYS-224CYS;123SER-225SER;330ASP-492ASP;370HIS-528HIS;371CYS-529CYS;	0.194827584371806	0.685471177101135	0.18896662850553536;0.2905575376086318;0.278071940592222;0.17637592072291808;0.42982106317333507	0.624352335929871	3.03056503145188	0.393075356415479	Metarhizium robertsii	568076
A0A6A7AJI6	201CYS-224CYS;202SER-225SER;458ASP-492ASP;504HIS-528HIS;505CYS-529CYS;	0.089539144396324	0.650659263134003	0.04846381680122688;0.14485887834001257;0.2192347834399146;0.10496305333776672;0.10925347885534757	0.634782612323761	3.03065937705662	0.387858347386172	Ophiobolus disseminans	1469910
M7SY81	150CYS-224CYS;151SER-225SER;370ASP-492ASP;410HIS-528HIS;411CYS-529CYS;	0.164805882983252	0.49599677324295	0.3372786665315412;0.19002071586824118;0.19528134651159645;0.19474723434482313;0.23631321762656024	0.640625	3.03183189903696	0.395876288659794	Eutypa lata (strain UCR-EL1) (Grapevine dieback disease fungus) (Eutypa armeniacae)	1287681
A0A6A5T6B4	199CYS-224CYS;200SER-225SER;412ASP-492ASP;452HIS-528HIS;453CYS-529CYS;	0.101486329087456	0.548877775669098	0.17866637380593295;0.140396944885622;0.1718369709929212;0.08917856863526681;0.13032544529244833	0.646511614322662	3.03191481135612	0.397412199630314	Clathrospora elynae	706981
A0A317J0A5	183CYS-224CYS;184SER-225SER;397ASP-492ASP;443HIS-528HIS;444CYS-529CYS;	0.115181195986826	0.478885173797607	0.3279682897893565;0.15481688634934096;0.0700649317942778;0.0998559756820687;0.15356228829273788	0.624365448951721	3.03204851102103	0.410416666666667	Terriglobia bacterium	2081523
A0A4S9AG91	179CYS-224CYS;180SER-225SER;392ASP-492ASP;432HIS-528HIS;433CYS-529CYS;	0.136637912042737	0.599595963954926	0.34609493825293297;0.23331441974160191;0.19367868237709243;0.11403675737613796;0.0693405865513924	0.647849440574646	3.03235536236917	0.411504424778761	Aureobasidium pullulans (Black yeast) (Pullularia pullulans)	5580
A0A428NEC3	200CYS-224CYS;201SER-225SER;450ASP-492ASP;496HIS-528HIS;497CYS-529CYS;	0.140795310320818	0.754583537578583	0.25617590336014806;0.18163580648713548;0.19906765884001193;0.1684852691698335;0.18020253438859432	0.643171787261963	3.03237359481761	0.419593345656192	Fusarium sp. AF-6	1325737
A0A0D0BG80	185CYS-224CYS;186SER-225SER;399ASP-492ASP;439HIS-528HIS;440CYS-529CYS;	0.137583896599989	0.525943338871002	0.2530768066044316;0.13398211456076856;0.17919053573656654;0.12640171895393476;0.27043610034422133	0.585714340209961	3.03301161130269	0.394736842105263	Collybiopsis luxurians FD-317 M1	944289
F2LMQ3	200CYS-224CYS;201SER-225SER;413ASP-492ASP;452HIS-528HIS;453CYS-529CYS;	0.180244765898239	0.60301148891449	0.37217434372557817;0.26635871965896485;0.2735564962640389;0.2471063813037394;0.10251742033535056	0.637614667415619	3.03324956631442	0.400735294117647	Burkholderia gladioli (strain BSR3)	999541
A0A5M6J0T6	129CYS-224CYS;130SER-225SER;357ASP-492ASP;396HIS-528HIS;397CYS-529CYS;	0.108465930374809	1.02321362495422	0.24369640225065653;0.17909208728258705;0.1028978299202294;0.1433375278894977;0.09023766528069206	0.628272235393524	3.03329043613054	0.41703056768559	Rhodovastum atsumiense	504468
G5AI45	201CYS-224CYS;202SER-225SER;404ASP-492ASP;442HIS-528HIS;443CYS-529CYS;	0.0926323777450745	0.454377204179764	0.21267314848322183;0.08638517087925154;0.12412343099615139;0.12636748591033645;0.09887740794656047	0.71363639831543	3.03358423926614	0.383275261324042	Phytophthora sojae (strain P6497) (Soybean stem and root rot agent) (Phytophthora megasperma f. sp. glycines)	1094619
B0T7I8	220CYS-224CYS;221SER-225SER;434ASP-492ASP;471HIS-528HIS;472CYS-529CYS;	0.124261396318477	0.416350543498993	0.19443342582130968;0.10167303612272342;0.10947227098621488;0.1675100132135594;0.2967410280855302	0.623318374156952	3.03361050216606	0.403985507246377	Caulobacter sp. (strain K31)	366602
A0A5N5X4B1	186CYS-224CYS;187SER-225SER;433ASP-492ASP;479HIS-528HIS;480CYS-529CYS;	0.132760719835905	0.753746628761292	0.2430059904401312;0.19520540575125822;0.2169560966155086;0.14718828121088398;0.12696926483355628	0.612334787845612	3.0342484612822	0.399647887323944	Aspergillus leporis	41062
A0A179I575	204CYS-224CYS;205SER-225SER;429ASP-492ASP;465HIS-528HIS;466CYS-529CYS;	0.175219985176856	0.591018736362457	0.46402652056453125;0.20245899708300524;0.1644308247204512;0.18924421198367036;0.20637934188633522	0.629545450210571	3.03450532609766	0.412757973733583	Cordyceps confragosa (Lecanicillium lecanii)	2714763
A0A5N6XNS9	201CYS-224CYS;202SER-225SER;438ASP-492ASP;484HIS-528HIS;485CYS-529CYS;	0.116663173041824	0.685384690761566	0.19661978690844112;0.15288415211910505;0.19819626844210864;0.15554542445459668;0.11339657936851448	0.629310369491577	3.0345768589398	0.404886561954625	Aspergillus sergii	1034303
A0A2V8F6R1	183CYS-224CYS;184SER-225SER;335SER-416SER;395ASP-492ASP;432HIS-528HIS;433CYS-529CYS;	0.492774508746059	1.04558503627777	0.35504508208269525;0.16312469448674338;2.4349014108222193;0.15628472756691456;0.14691793390974453;0.19314771235409783	0.52238804101944	3.0348299083425	0.401197604790419	Acidobacteriota bacterium	1978231
A0A146G2W8	206CYS-224CYS;207SER-225SER;441ASP-492ASP;487HIS-528HIS;488CYS-529CYS;	0.142355370376606	0.657949090003967	0.21242838027127228;0.18347043291467016;0.2714654410757233;0.2025318661765476;0.12659147219802966	0.628755390644074	3.03594093159033	0.404513888888889	Aspergillus kawachii (White koji mold) (Aspergillus awamori var. kawachi)	1069201
A0A090MI28	198CYS-224CYS;199SER-225SER;425ASP-492ASP;461HIS-528HIS;462CYS-529CYS;	0.193211976852316	0.691361010074616	0.520317096830588;0.23712767879950342;0.1882027514046354;0.17443773391360978;0.23239857701787867	0.707423567771912	3.03598277121132	0.430451127819549	Fusarium clavum	2594811
A0A2R4WEG7	178CYS-224CYS;179SER-225SER;409ASP-492ASP;448HIS-528HIS;449CYS-529CYS;	0.161925396148479	1.07518601417542	0.21516956133470325;0.18051893790640183;0.1723801843686301;0.23646239007501704;0.3289466993546006	0.589861750602722	3.03610356392399	0.418918918918919	Methylobacterium currus	2051553
A0A5N7BKZ1	178CYS-224CYS;179SER-225SER;396ASP-492ASP;432HIS-528HIS;433CYS-529CYS;	0.168222064833821	0.6116903424263	0.6023950010519705;0.21869280779335784;0.1452360860317836;0.11702254985840305;0.09420800910123389	0.584951460361481	3.0362056297006	0.412	Aspergillus bertholletiae	1226010
Q8WZI8	184CYS-224CYS;185SER-225SER;397ASP-492ASP;437HIS-528HIS;438CYS-529CYS;	0.113694279858858	0.461329758167267	0.24465180207105114;0.11406577972168398;0.16542589234264046;0.10706944870626398;0.16464703617036386	0.618090450763702	3.03644178201206	0.381957773512476	Aspergillus niger	5061
E3RV11	59CYS-224CYS;60SER-225SER;273ASP-492ASP;313HIS-528HIS;314CYS-529CYS;	0.219429278966949	0.734509944915772	0.49093817225088127;0.2949494209540939;0.22274340462939737;0.24456648722260652;0.28280746771166043	0.673184394836426	3.03674119278039	0.429256594724221	Pyrenophora teres f. teres (strain 0-1) (Barley net blotch fungus) (Drechslera teres f. teres)	861557
A0A4T0C184	194CYS-224CYS;195SER-225SER;450ASP-492ASP;496HIS-528HIS;497CYS-529CYS;	0.14329346856307	0.710673451423645	0.2834417224304006;0.17652521752617925;0.2068001906850801;0.15734534531913;0.17894180398070275	0.632034659385681	3.03692978336698	0.39622641509434	Aureobasidium pullulans (Black yeast) (Pullularia pullulans)	5580
A0A6A6BYP9	206CYS-224CYS;207SER-225SER;463ASP-492ASP;509HIS-528HIS;510CYS-529CYS;	0.112345140182032	0.690829336643219	0.24975371363587215;0.12468942510127727;0.1585851681497472;0.14863849989960398;0.10474917448772492	0.685416698455811	3.03702032864094	0.402010050251256	Zasmidium cellare ATCC 36951	1080233
A0A229S7M3	213CYS-224CYS;214SER-225SER;437ASP-492ASP;476HIS-528HIS;477CYS-529CYS;	0.155369592272804	0.676796674728394	0.37198681543444356;0.20475591797605436;0.1472150292662486;0.179762056426932;0.18386732680595083	0.654708504676819	3.03771225112436	0.409926470588235	Amycolatopsis alba DSM 44262	1125972
A0A1I7KT48	181CYS-224CYS;182SER-225SER;408ASP-492ASP;453HIS-528HIS;454CYS-529CYS;	0.135217991876771	0.513479709625244	0.5461256652223048;0.11618484277325698;0.10063581440276753;0.07770541994885162;0.10587420079021648	0.643171787261963	3.03851319829798	0.41651376146789	Pseudoduganella namucuonensis	1035707
A0A537AE56	220CYS-224CYS;221SER-225SER;419ASP-492ASP;456HIS-528HIS;457CYS-529CYS;	0.130692729089431	0.40204918384552	0.3007318687651504;0.15059570792202337;0.14655634448672633;0.20862354698078342;0.10834163547133005	0.630541861057282	3.03866955681975	0.380863039399625	Betaproteobacteria bacterium	1891241
A0A0V1PWY7	202CYS-224CYS;203SER-225SER;455ASP-492ASP;501HIS-528HIS;502CYS-529CYS;	0.146536799533801	0.681692123413086	0.32169231974374196;0.1611272536751486;0.20904273056138814;0.15944620083694103;0.17444909191939045	0.663306474685669	3.03980295504293	0.421768707482993	Debaryomyces fabryi	58627
A0A370PTV8	198CYS-224CYS;199SER-225SER;423ASP-492ASP;459HIS-528HIS;460CYS-529CYS;	0.220258239654235	0.678012609481812	0.6625706212325639;0.27608780241381703;0.22579278152356172;0.19453858496515045;0.18281788744455008	0.620535731315613	3.0401564192559	0.425047438330171	Aspergillus phoenicis ATCC 13157	1353007
A0A1V9DQX0	189CYS-224CYS;190SER-225SER;412ASP-492ASP;450HIS-528HIS;451CYS-529CYS;	0.123497710175175	0.584456562995911	0.31046182603807987;0.16905571576695602;0.1633740280492917;0.13144453857037683;0.09014786280152193	0.731707334518433	3.04017831591087	0.414839797639123	Pantoea latae	1964541
A0A6G8DA42	201CYS-224CYS;202SER-225SER;411ASP-492ASP;448HIS-528HIS;449CYS-529CYS;	0.193047160021787	0.580767810344696	0.23418285527468424;0.21950772962018633;0.1322544255412811;0.22426042742434713;0.5411246822920115	0.629545450210571	3.04035599665208	0.408921933085502	Microbulbifer sp. SH-1	2681547
A0A2V9WGD1	190CYS-224CYS;191SER-225SER;411ASP-492ASP;449HIS-528HIS;450CYS-529CYS;	0.150775706932518	0.542105197906494	0.464606758602343;0.08891540094365785;0.08607382472794714;0.09474077099855603;0.3210931932551195	0.688596487045288	3.04045025507609	0.423791821561338	Acidobacteriota bacterium	1978231
A0A3D9ZPB4	225CYS-224CYS;226SER-225SER;444ASP-492ASP;483HIS-528HIS;484CYS-529CYS;	0.254894222345735	0.678851842880249	0.5570354777917251;0.20817036436248995;0.2543547261866932;0.16041131136710907;0.6042876767121246	0.701298713684082	3.04053104285038	0.4125	Asanoa ferruginea	53367
A0A346MZ38	187CYS-224CYS;188SER-225SER;406ASP-492ASP;444HIS-528HIS;445CYS-529CYS;	0.147689212049749	0.571459710597992	0.3975939559013648;0.139766316482813;0.15897255826793602;0.12887095694844328;0.20862069674768283	0.688596487045288	3.04075658216811	0.423791821561338	Solimonas sp. K1W22B-7	2303331
A0A2N5C2W3	231CYS-224CYS;232SER-225SER;468ASP-492ASP;506HIS-528HIS;507CYS-529CYS;	0.130010159759101	0.509362578392029	0.1746746799064684;0.183865449665451;0.1653676061773403;0.2006851094969685;0.18547827306748152	0.646090567111969	3.04109113108474	0.400329489291598	Cupriavidus pauculus	82633
A0A142VZT4	196CYS-224CYS;197SER-225SER;413ASP-492ASP;452HIS-528HIS;453CYS-529CYS;	0.160353370304389	0.620450437068939	0.5012841792394216;0.2057106558136061;0.09258045033851585;0.14461962771218084;0.17827867902700087	0.654708504676819	3.04122966608125	0.408424908424908	Sphingopyxis terrae subsp. terrae NBRC 15098	1219058
A0A0C6FQP1	200CYS-224CYS;201SER-225SER;427ASP-492ASP;465HIS-528HIS;466CYS-529CYS;	0.146994108645654	0.490547597408295	0.3664997252350997;0.1874982113154048;0.11857265538114546;0.12135127014553905;0.2350368984423889	0.64453125	3.04134450666606	0.42809364548495	Methylobacterium aquaticum	270351
A0A094H1V5	186CYS-224CYS;187SER-225SER;410ASP-492ASP;449HIS-528HIS;450CYS-529CYS;	0.209343863727441	0.785489022731781	0.725910950505296;0.19787210594747226;0.12466299850321667;0.11670461786144765;0.3002563732746515	0.640350878238678	3.04142766092953	0.434285714285714	Pseudogymnoascus sp. VKM F-103	1420912
A0A074XFL3	194CYS-224CYS;195SER-225SER;450ASP-492ASP;496HIS-528HIS;497CYS-529CYS;	0.118635307249196	0.635017514228821	0.2132144713333253;0.1685048298155329;0.2074092141584841;0.12416828287152071;0.11715035256550606	0.600000023841858	3.04158970415592	0.373831775700935	Aureobasidium pullulans EXF-150	1043002
A0A420SAK7	232CYS-224CYS;233SER-225SER;486ASP-492ASP;532HIS-528HIS;533CYS-529CYS;	0.119941052809632	0.66398298740387	0.240568006811458;0.15481314523435713;0.18667891776662804;0.13044756090807513;0.12707973894690663	0.72000002861023	3.04160279655457	0.403877221324717	Gibberella intermedia (Bulb rot disease fungus) (Fusarium proliferatum)	948311
A0A5C3FI62	210CYS-224CYS;211SER-225SER;467ASP-492ASP;513HIS-528HIS;514CYS-529CYS;	0.107130219685556	0.655936181545258	0.20124658798999198;0.12326827821066504;0.18397066300258724;0.13127933139638265;0.11014667719926764	0.605809152126312	3.04162249030909	0.395081967213115	Pseudozyma antarctica (Yeast) (Candida antarctica)	84753
A0A1Y2G160	192CYS-224CYS;193SER-225SER;406ASP-492ASP;445HIS-528HIS;446CYS-529CYS;	0.17543254623708	0.543955981731415	0.30230540005723444;0.2657675988320611;0.312429414576056;0.13698617025757018;0.2105392399366379	0.663636386394501	3.04187021580609	0.406654343807763	Leucosporidium creatinivorum	106004
A0A4S9ZIS8	194CYS-224CYS;195SER-225SER;450ASP-492ASP;496HIS-528HIS;497CYS-529CYS;	0.118509712912605	0.688549816608429	0.2137360625242645;0.16386252519273198;0.19791771237668676;0.127407555258498;0.1266441350360548	0.620535731315613	3.04209664783308	0.384219554030875	Aureobasidium pullulans (Black yeast) (Pullularia pullulans)	5580
A7EJK0	201CYS-224CYS;202SER-225SER;442ASP-492ASP;488HIS-528HIS;489CYS-529CYS;	0.132644625178563	0.687268435955048	0.16673145709623924;0.17740793974230737;0.21936794087103803;0.13585799808238158;0.22914704045797624	0.634782612323761	3.04235236126444	0.398613518197574	Sclerotinia sclerotiorum (strain ATCC 18683 / 1980 / Ss-1) (White mold) (Whetzelinia sclerotiorum)	665079
A0A7X1KLC0	175CYS-224CYS;176SER-225SER;386ASP-492ASP;423HIS-528HIS;424CYS-529CYS;	0.154673889497637	0.573467314243317	0.3839527868174322;0.12573408521888732;0.09946730641703794;0.15355193991089947;0.32001110811920425	0.647196292877197	3.04284916302868	0.419607843137255	Novosphingobium flavum	1778672
A0A0N0G2A4	195CYS-224CYS;196SER-225SER;421ASP-492ASP;459HIS-528HIS;460CYS-529CYS;	0.15372795513349	0.579421639442444	0.37604656308863066;0.21152077468185665;0.15021726455508574;0.16398871254772465;0.1743223710611304	0.658536553382874	3.04315539104183	0.427083333333333	Pseudomonas syringae pv. maculicola	59511
A0A0F7KQL5	192CYS-224CYS;193SER-225SER;404ASP-492ASP;442HIS-528HIS;443CYS-529CYS;	0.185007211618956	0.598942339420319	0.47382019971627615;0.2382920595583363;0.1944867239750509;0.20517662682365861;0.18327487125936823	0.649532735347748	3.04358845893468	0.40607210626186	Croceibacterium atlanticum	1267766
X0C1R3	194CYS-224CYS;195SER-225SER;420ASP-492ASP;456HIS-528HIS;457CYS-529CYS;	0.197020036464953	0.720219552516937	0.5499818198863633;0.27691203796848357;0.254176525399685;0.1909546054172836;0.107115266582855	0.617777824401856	3.04377571423848	0.430210325047801	Fusarium oxysporum f. sp. raphani 54005	1089458
A0A4Q4S3H7	189CYS-224CYS;190SER-225SER;445ASP-492ASP;491HIS-528HIS;492CYS-529CYS;	0.140235968150116	0.661360561847687	0.3249873561982283;0.16026306855531217;0.1989228694196357;0.14108554595380624;0.15639293692382855	0.670940160751343	3.04378339418998	0.404145077720207	Alternaria tenuissima	119927
Q4WMR0	186CYS-224CYS;187SER-225SER;400ASP-492ASP;440HIS-528HIS;441CYS-529CYS;	0.109084516182222	0.495065778493881	0.2587238741784154;0.1460857966086834;0.18794065266228727;0.11510378517227698;0.05573750465389323	0.615384578704834	3.04424992776834	0.395437262357414	Aspergillus fumigatus (strain ATCC MYA-4609 / CBS 101355 / FGSC A1100 / Af293) (Neosartorya fumigata)	330879
A0A4S8WK87	194CYS-224CYS;195SER-225SER;450ASP-492ASP;496HIS-528HIS;497CYS-529CYS;	0.12546705662528	0.678142547607422	0.27511303174512386;0.15773054226430208;0.1716195079212274;0.12659260959737628;0.14721370484893095	0.637554585933685	3.04426751386651	0.392795883361921	Aureobasidium pullulans (Black yeast) (Pullularia pullulans)	5580
W2SBI7	192CYS-224CYS;193SER-225SER;409ASP-492ASP;449HIS-528HIS;450CYS-529CYS;	0.0905497735108993	0.49649715423584	0.2114417719847638;0.10803509653408681;0.0993486017643066;0.0716622034729929;0.14336074082014488	0.650234758853912	3.04436495606328	0.394444444444444	Cyphellophora europaea (strain CBS 101466) (Phialophora europaea)	1220924
A0A162MRT4	204CYS-224CYS;205SER-225SER;429ASP-492ASP;465HIS-528HIS;466CYS-529CYS;	0.162963457432195	0.580878734588623	0.40308889417350313;0.19588741131649234;0.15712944347461738;0.17834689804508147;0.20629155501567106	0.62895929813385	3.04451840064105	0.414634146341463	Akanthomyces lecanii RCEF 1005	1081108
A0A7V8FLJ6	181CYS-224CYS;182SER-225SER;397ASP-492ASP;436HIS-528HIS;437CYS-529CYS;	0.137319598931815	0.532524526119232	0.38544754582399465;0.09632474449514157;0.06161242424146584;0.15919011973296546;0.25866235822913625	0.636815905570984	3.04460418342951	0.39334637964775	Paracidovorax wautersii	1177982
A0A177DPK3	197CYS-224CYS;198SER-225SER;410ASP-492ASP;450HIS-528HIS;451CYS-529CYS;	0.103591503711915	0.559492468833923	0.19254323931517142;0.10127143291317328;0.1691948158015177;0.0797942890597716;0.18233674889377377	0.662679433822632	3.04461695817099	0.388475836431227	Alternaria alternata (Alternaria rot fungus) (Torula alternata)	5599
A0A4S9XSL4	194CYS-224CYS;195SER-225SER;450ASP-492ASP;496HIS-528HIS;497CYS-529CYS;	0.12767881797197	0.696797728538513	0.23901234302059016;0.18628666169207572;0.19727956467857785;0.14000337403654303;0.13116978237600246	0.612334787845612	3.04487832789904	0.389365351629503	Aureobasidium pullulans (Black yeast) (Pullularia pullulans)	5580
A0A1M3TLB6	205CYS-224CYS;206SER-225SER;439ASP-492ASP;485HIS-528HIS;486CYS-529CYS;	0.122828770948938	0.643081247806549	0.13482969771390338;0.18029764078297478;0.2163276691858973;0.15994988492792891;0.16839650403186496	0.586497902870178	3.04509309474929	0.412891986062718	Aspergillus luchuensis (strain CBS 106.47)	1137211
A0A1N6Z1V1	181CYS-224CYS;182SER-225SER;406ASP-492ASP;444HIS-528HIS;445CYS-529CYS;	0.124933432180718	0.467276185750961	0.346112297355587;0.1504953121048307;0.13197561339814876;0.08841869306777968;0.1575321093386822	0.673819720745087	3.04512352390862	0.401724137931035	Aeromonas sp. RU39B	1907416
A0A6P2TMF5	226CYS-224CYS;227SER-225SER;452ASP-492ASP;490HIS-528HIS;491CYS-529CYS;	0.13399309819192	0.530089795589447	0.2470664377573895;0.17805332696290338;0.15747227936627295;0.14733219821956395;0.2080274450373128	0.672199189662933	3.04517637743495	0.397689768976898	Burkholderia lata (strain ATCC 17760 / DSM 23089 / LMG 22485 / NCIMB 9086 / R18194 / 383)	482957
A0A319BFY3	187CYS-224CYS;188SER-225SER;434ASP-492ASP;480HIS-528HIS;481CYS-529CYS;	0.13214425819252	0.632960200309753	0.14178117078260927;0.1726035613935907;0.23807469548646337;0.1757632383178594;0.1967871413671138	0.623931646347046	3.04547693179204	0.411247803163445	Aspergillus vadensis (strain CBS 113365 / IMI 142717 / IBT 24658)	1448311
A0A109FDC2	176CYS-224CYS;177SER-225SER;389ASP-492ASP;428HIS-528HIS;429CYS-529CYS;	0.172430948327868	0.53033173084259	0.19154899157960764;0.2285780117174348;0.24157172500509272;0.16064239914039422;0.3846755108525492	0.638248860836029	3.04601165336398	0.41254752851711	Rhodotorula sp. JG-1b	1305733
A0A395MLL1	195CYS-224CYS;196SER-225SER;418ASP-492ASP;460HIS-528HIS;461CYS-529CYS;	0.177968550009001	1.02772569656372	0.5169011981433245;0.1740987206285891;0.19053379672193688;0.1541260389789464;0.21012009559021122	0.629310369491577	3.04620630884993	0.435272045028143	Fusarium flagelliforme	2675880
A0A165HEF3	194CYS-224CYS;195SER-225SER;411ASP-492ASP;452HIS-528HIS;453CYS-529CYS;	0.15367957199008	0.732620358467102	0.331167721360969;0.20582623782168286;0.2016067240045835;0.13736059195191389;0.19979572879141191	0.600938975811005	3.04627483663425	0.393715341959335	Laetiporus sulphureus 93-53	1314785
G9N0G9	191CYS-224CYS;192SER-225SER;404ASP-492ASP;444HIS-528HIS;445CYS-529CYS;	0.130833078954538	0.501494884490967	0.26066488402325255;0.14081793810577636;0.19553950746668133;0.14191716937576412;0.17689205371028952	0.606635093688965	3.04629591855958	0.395872420262664	Hypocrea virens (strain Gv29-8 / FGSC 10586) (Gliocladium virens) (Trichoderma virens)	413071
A0A4Q1VDM8	208CYS-224CYS;209SER-225SER;433ASP-492ASP;492HIS-528HIS;493CYS-529CYS;	0.177044346797758	0.565885901451111	0.3203830781511366;0.23132332213813867;0.2751773126303366;0.1760409985792513;0.23638571608543976	0.629310369491577	3.04632097482681	0.4	Bradyrhizobium betae	244734
A0A0C4DVV9	196CYS-224CYS;197SER-225SER;436ASP-492ASP;473HIS-528HIS;474CYS-529CYS;	0.15585013559672	0.595935165882111	0.40241388658740596;0.19228489234295815;0.14083277526759488;0.15450814462496734;0.20091125035411295	0.643171787261963	3.04647099499135	0.417279411764706	Magnaporthiopsis poae (strain ATCC 64411 / 73-15) (Kentucky bluegrass fungus) (Magnaporthe poae)	644358
A0A6A6SNE6	202CYS-224CYS;203SER-225SER;415ASP-492ASP;455HIS-528HIS;456CYS-529CYS;	0.121982272727351	0.598116815090179	0.22689433671655634;0.1646673608939029;0.2237337020119636;0.14392918561114593;0.0946513238578913	0.672811031341553	3.04667283642677	0.397435897435897	Lophiostoma macrostomum CBS 122681	1314788
A0A4S8LNY7	109CYS-224CYS;110SER-225SER;324ASP-492ASP;364HIS-528HIS;365CYS-529CYS;	0.133609364656353	0.555087089538574	0.3081970273273897;0.19819720765207402;0.16769602396563982;0.13027630852984892;0.13089898511951936	0.634210526943207	3.04717539172424	0.41036717062635	Dendrothele bispora (strain CBS 962.96)	1314807
A0A4S8VPC8	194CYS-224CYS;195SER-225SER;450ASP-492ASP;496HIS-528HIS;497CYS-529CYS;	0.136244004534033	0.704807639122009	0.3005905350304721;0.17600798678050147;0.20141658949652036;0.1341600958113968;0.14153282461934222	0.632034659385681	3.04730379013788	0.39622641509434	Aureobasidium pullulans (Black yeast) (Pullularia pullulans)	5580
A0A094A9C0	200CYS-224CYS;201SER-225SER;441ASP-492ASP;487HIS-528HIS;488CYS-529CYS;	0.123694543833044	0.687254786491394	0.1638052070627463;0.15009960153768095;0.24015742236586327;0.1537399448132927;0.15805963105172657	0.656903743743897	3.04731064161995	0.414930555555556	Pseudogymnoascus sp. VKM F-3557	1437433
A0A2N5X712	299CYS-224CYS;300SER-225SER;518ASP-492ASP;556HIS-528HIS;557CYS-529CYS;	0.155949122263444	1.15415048599243	0.3006962789796183;0.14703166073123103;0.24863451752496785;0.20945562732203332;0.1858257712862554	0.652173936367035	3.04761275095431	0.399684044233807	Pseudohalioglobus lutimaris	1737061
A0A370C9E8	198CYS-224CYS;199SER-225SER;449ASP-492ASP;495HIS-528HIS;496CYS-529CYS;	0.123781290819759	0.655459523200989	0.2123833079239033;0.13400509594101068;0.211756018072545;0.1366514029143067;0.17167321088655016	0.654166698455811	3.04819047451019	0.410958904109589	Aspergillus niger ATCC 13496	1353008
A0A6M2BM24	184CYS-224CYS;185SER-225SER;399ASP-492ASP;437HIS-528HIS;438CYS-529CYS;	0.146527794687525	0.589870035648346	0.31146743838530067;0.14567182523833347;0.17226114991225153;0.14119635803817737;0.25509779123861476	0.623318374156952	3.04861001048922	0.411439114391144	Solimonas terrae	1396819
A0A2V8GTZ5	172CYS-224CYS;173SER-225SER;381ASP-492ASP;420HIS-528HIS;421CYS-529CYS;	0.148403791928386	0.57948625087738	0.375391770337766;0.19162757486131965;0.1645042763163796;0.15860885144124193;0.14869407054199774	0.627451002597809	3.0486738354552	0.415478615071283	Acidobacteriota bacterium	1978231
A0A2D3UMZ4	70CYS-224CYS;71SER-225SER;285ASP-492ASP;325HIS-528HIS;326CYS-529CYS;	0.198847856029595	0.679052710533142	0.34166721231915104;0.2505368879204222;0.2335881341025702;0.23798252147388313;0.3281602363911377	0.679557979106903	3.04876287997757	0.41705069124424	Ramularia collo-cygni	112498
A0A370BNK5	197CYS-224CYS;198SER-225SER;409ASP-492ASP;449HIS-528HIS;450CYS-529CYS;	0.16759340263719	0.620233654975891	0.2893964770221216;0.23537428677825936;0.20942712656915555;0.17150617631098206;0.26744975177981006	0.660633504390717	3.04880245238947	0.398198198198198	Aspergillus niger ATCC 13496	1353008
A0A2I8ERE2	228CYS-224CYS;229SER-225SER;454ASP-492ASP;492HIS-528HIS;493CYS-529CYS;	0.135728180267756	0.520159661769867	0.28513948322366833;0.17739958279856277;0.17666124545821732;0.161089307023995;0.14980764336985122	0.665991902351379	3.04944290612873	0.404255319148936	Paraburkholderia terrae	311230
A0A2G5I1Y0	217CYS-224CYS;218SER-225SER;475ASP-492ASP;521HIS-528HIS;522CYS-529CYS;	0.117329032709394	0.658129513263702	0.22963833203729503;0.07552222494415428;0.15886127722127372;0.14356067243546064;0.21372072232757616	0.676724135875702	3.04961366951466	0.380952380952381	Cercospora beticola (Sugarbeet leaf spot fungus)	122368
A0A849BF15	188CYS-224CYS;189SER-225SER;410ASP-492ASP;449HIS-528HIS;450CYS-529CYS;	0.208430911021566	0.532644927501679	0.4820845242011049;0.08322405367282729;0.3553722560608961;0.2092432115293071;0.3290923316868248	0.66908210515976	3.04972991160149	0.395038167938931	Cupriavidus gilardii	82541
A0A395I129	187CYS-224CYS;188SER-225SER;427ASP-492ASP;473HIS-528HIS;474CYS-529CYS;	0.109945152427596	0.621222615242004	0.15966614468827997;0.14536195808246752;0.20231052667153393;0.14936139508445995;0.11291604246643373	0.621076226234436	3.04997970170504	0.398214285714286	Aspergillus homomorphus (strain CBS 101889)	1450537
A0A6A5RCW0	169CYS-224CYS;170SER-225SER;393ASP-492ASP;432HIS-528HIS;433CYS-529CYS;	0.159114336222773	0.62365710735321	0.42510890661216905;0.1961260493094882;0.18379329281971;0.16415457517450618;0.14461752964353777	0.617777824401856	3.05084095001221	0.416666666666667	Didymella exigua CBS 183.55	1150837
A0A7H8RIQ7	199CYS-224CYS;200SER-225SER;450ASP-492ASP;496HIS-528HIS;497CYS-529CYS;	0.19110743941262	0.668749511241913	0.29388630677279914;0.17127815551396286;0.23664210146153522;0.2003231691020282;0.43562234303801256	0.673819720745087	3.05089553589473	0.399656946826758	Talaromyces rugulosus (Penicillium rugulosum)	121627
A0A366RIZ2	188CYS-224CYS;189SER-225SER;400ASP-492ASP;440HIS-528HIS;441CYS-529CYS;	0.115078250973821	0.532488822937012	0.20612195098812097;0.15873681707836357;0.1282044023612058;0.14237818443092454;0.17010640195812873	0.636815905570984	3.05107898676573	0.381404174573055	Fusarium coffeatum	231269
A0A178FIJ0	112CYS-224CYS;113SER-225SER;326ASP-492ASP;367HIS-528HIS;368CYS-529CYS;	0.147435402876307	0.596778690814972	0.35149852755235045;0.1722166393450582;0.23970040785438748;0.14658454333929732;0.12204770204305791	0.56793475151062	3.05128830282585	0.395698924731183	Trichophyton violaceum	34388
A0A6I6H2D1	202CYS-224CYS;203SER-225SER;429ASP-492ASP;467HIS-528HIS;468CYS-529CYS;	0.171598387192124	0.464853376150131	0.38718379711180295;0.12041517343283309;0.12045220243937425;0.20620080393133605;0.36693673342951877	0.653301894664764	3.05143776254834	0.391143911439114	Variovorax paradoxus	34073
A0A1L9TYQ0	190CYS-224CYS;191SER-225SER;403ASP-492ASP;442HIS-528HIS;443CYS-529CYS;	0.207448462994885	0.64769184589386	0.6705123031456165;0.20236763808420083;0.20732886579241308;0.15945568414387318;0.2124747497980918	0.637554585933685	3.05211219412791	0.418647166361974	Aspergillus sydowii CBS 593.65	1036612
A0A1H3VQH0	188CYS-224CYS;189SER-225SER;416ASP-492ASP;454HIS-528HIS;455CYS-529CYS;	0.149164299423856	0.536687135696411	0.44210346590684846;0.1843119881008339;0.124410936178812;0.08046888962228065;0.21285481615821608	0.654708504676819	3.05229643160987	0.390542907180385	Lonsdalea quercina	71657
A0A494R4J4	188CYS-224CYS;189SER-225SER;415ASP-492ASP;453HIS-528HIS;454CYS-529CYS;	0.154367957940313	0.530271530151367	0.3969962690764616;0.21405869766808527;0.16657252312788337;0.16673574481205178;0.1362124708977068	0.666666686534882	3.05247485343321	0.416809605488851	Pseudomonas sp. TMW 2.1634	1886807
A0A495YG32	222CYS-224CYS;223SER-225SER;448ASP-492ASP;486HIS-528HIS;487CYS-529CYS;	0.123001181427965	0.526383280754089	0.22130286814925976;0.18153910734439074;0.16175701877476634;0.13997167426540744;0.15643760146192734	0.680672287940979	3.05274856791777	0.395348837209302	Burkholderia sp. Nafp2/4-1b	2116686
A0A3N8BBU4	225CYS-224CYS;226SER-225SER;451ASP-492ASP;489HIS-528HIS;490CYS-529CYS;	0.127222850383428	0.543122589588165	0.21993641453976565;0.19181787546235457;0.15902814514079314;0.13928656112899226;0.18049095641209026	0.663934409618378	3.05300838390335	0.403305785123967	Burkholderia sp. Bp9143	2184574
A0A2H3TVH4	179CYS-224CYS;180SER-225SER;417ASP-492ASP;453HIS-528HIS;454CYS-529CYS;	0.205777667166855	0.68903523683548	0.38514782610270715;0.2650358735937513;0.26255684144000446;0.19683146563202414;0.33087166339949914	0.643518507480621	3.05324520225878	0.412213740458015	Fusarium oxysporum (Fusarium vascular wilt)	5507
A0A2G4IMI2	191CYS-224CYS;192SER-225SER;412ASP-492ASP;451HIS-528HIS;452CYS-529CYS;	0.19065644375935	0.550873577594757	0.4226199219590364;0.23618728518497825;0.16878777644069232;0.23603708248215466;0.27096304024858614	0.609649121761322	3.05366901452081	0.423791821561338	Rhodospirillaceae bacterium	1898112
A0A6A6X4N3	199CYS-224CYS;200SER-225SER;411ASP-492ASP;451HIS-528HIS;452CYS-529CYS;	0.148323397917866	0.54883873462677	0.2445319125985728;0.1662971291842845;0.2027159277619759;0.17435596132490958;0.2503628545553187	0.612440168857575	3.05394121334313	0.387037037037037	Melanomma pulvis-pyrius CBS 109.77	1314802
A0A0F7TZW0	203CYS-224CYS;204SER-225SER;429ASP-492ASP;465HIS-528HIS;466CYS-529CYS;	0.172048155948951	0.634901523590088	0.54586496112688;0.17259075699481513;0.18854790025350857;0.13698234163498718;0.16035113163246692	0.648888885974884	3.05403770870633	0.417439703153989	Penicillium brasilianum	104259
B0YBC3	204CYS-224CYS;205SER-225SER;438ASP-492ASP;484HIS-528HIS;485CYS-529CYS;	0.116977345389935	0.630216896533966	0.1652295613560266;0.16304396602213025;0.18861135529642117;0.08505890282203561;0.21689763223293	0.621276557445526	3.05430598056063	0.410122164048866	Aspergillus fumigatus (strain CBS 144.89 / FGSC A1163 / CEA10) (Neosartorya fumigata)	451804
A0A2V8BPH3	184CYS-224CYS;185SER-225SER;403ASP-492ASP;442HIS-528HIS;443CYS-529CYS;	0.147002242386814	0.553981900215149	0.4631097061957545;0.10662087063946545;0.15009630093177748;0.10006771059872134;0.2091211083419769	0.646511614322662	3.05453087063723	0.407969639468691	Acidobacteriota bacterium	1978231
V9DAE0	200CYS-224CYS;201SER-225SER;445ASP-492ASP;491HIS-528HIS;492CYS-529CYS;	0.117045539142695	0.692122399806976	0.2042799501024602;0.16961751739908482;0.20343731975363932;0.11249850871375529;0.1294854780299274	0.604347825050354	3.05453567712203	0.395869191049914	Cladophialophora carrionii CBS 160.54	1279043
A0A6A3Q9M8	87CYS-224CYS;88SER-225SER;314ASP-492ASP;352HIS-528HIS;353CYS-529CYS;	0.13365881207115	0.542929589748383	0.3647883956605287;0.15327253715714917;0.12425531205550806;0.1174904767720414;0.17580496285281993	0.685643553733826	3.0547572598599	0.420833333333333	Phytophthora fragariae	53985
A0A1D9QAG3	201CYS-224CYS;202SER-225SER;442ASP-492ASP;488HIS-528HIS;489CYS-529CYS;	0.125396697150155	0.690679371356964	0.16133116220593852;0.1716289347018409;0.19154295203149801;0.13411872581960685;0.21915510529220125	0.615044236183167	3.05478052544383	0.391681109185442	Sclerotinia sclerotiorum (strain ATCC 18683 / 1980 / Ss-1) (White mold) (Whetzelinia sclerotiorum)	665079
X0BIX1	197CYS-224CYS;198SER-225SER;424ASP-492ASP;460HIS-528HIS;461CYS-529CYS;	0.193501923975331	0.675298690795898	0.5317817460610951;0.21830965282562806;0.1888400485281638;0.18176414467886984;0.23381787573355695	0.700892865657806	3.05507295791592	0.421845574387947	Fusarium oxysporum f. sp. raphani 54005	1089458
E3QKH0	198CYS-224CYS;199SER-225SER;428ASP-492ASP;464HIS-528HIS;465CYS-529CYS;	0.121002803007358	0.756694197654724	0.18162166421745116;0.17102264941701079;0.22809600403338348;0.1917206459992795;0.07455865738438282	0.606986880302429	3.05590756387169	0.417883211678832	Colletotrichum graminicola (strain M1.001 / M2 / FGSC 10212) (Maize anthracnose fungus) (Glomerella graminicola)	645133
A0A4S9M4A6	187CYS-224CYS;188SER-225SER;411ASP-492ASP;447HIS-528HIS;448CYS-529CYS;	0.232820576626782	0.731697142124176	0.5619877809281701;0.25329513990590624;0.23082971910741132;0.1177288614604173;0.46590253498556816	0.659523844718933	3.05648461182912	0.420841683366733	Aureobasidium pullulans (Black yeast) (Pullularia pullulans)	5580
A0A395I802	187CYS-224CYS;188SER-225SER;415ASP-492ASP;451HIS-528HIS;452CYS-529CYS;	0.195969842394155	0.672616541385651	0.6612473273085823;0.21790255523705768;0.18405309572671102;0.09971319194776217;0.2088727265389692	0.640552997589111	3.05699534130536	0.415708812260536	Aspergillus homomorphus (strain CBS 101889)	1450537
A0A1S9RLU4	207CYS-224CYS;208SER-225SER;451ASP-492ASP;497HIS-528HIS;498CYS-529CYS;	0.141910200314635	0.694215953350067	0.2102554395848675;0.19884125045351997;0.22054707020863157;0.14878565395245527;0.2149419880029695	0.623931646347046	3.05727215709849	0.400684931506849	Penicillium brasilianum	104259
A0A1H7S7Y4	182CYS-224CYS;183SER-225SER;408ASP-492ASP;446HIS-528HIS;447CYS-529CYS;	0.163278962211555	0.534531116485596	0.5035971252303715;0.18692194791170985;0.10317374328129289;0.12185621350929175;0.22740370554821954	0.62895929813385	3.05736058437986	0.413084112149533	Duganella sp. CF402	1855289
A0A6B2AX20	195CYS-224CYS;196SER-225SER;421ASP-492ASP;459HIS-528HIS;460CYS-529CYS;	0.128810542046721	0.581153213977814	0.3639930260568876;0.170185563708416;0.13731823162560672;0.1087081816001189;0.12146879133601904	0.665254235267639	3.05741168987953	0.407599309153713	Pseudomonas syringae	317
W9W482	201CYS-224CYS;202SER-225SER;448ASP-492ASP;494HIS-528HIS;495CYS-529CYS;	0.110924073719896	0.680636405944824	0.18306976883448858;0.15995548819416797;0.2089569503134376;0.14034852868482045;0.08413778001235786	0.632034659385681	3.05786874025931	0.393526405451448	Cladophialophora yegresii CBS 114405	1182544
A0A317VMK5	198CYS-224CYS;199SER-225SER;410ASP-492ASP;450HIS-528HIS;451CYS-529CYS;	0.170507760467412	0.62673807144165	0.3194520845416302;0.23396021762291613;0.21261872279346475;0.17278424806918002;0.2547390502446939	0.640552997589111	3.05804806151148	0.390287769784173	Aspergillus eucalypticola (strain CBS 122712 / IBT 29274)	1448314
A0A158RY43	192CYS-224CYS;193SER-225SER;404ASP-492ASP;442HIS-528HIS;443CYS-529CYS;	0.177876073340606	0.593996047973633	0.46035362469287505;0.23145241039104217;0.1896658284315519;0.20090154282795536;0.16275910704081528	0.640552997589111	3.05824932030269	0.411764705882353	Novosphingobium sp. KN65.2	1478134
A0A2J6QSM3	182CYS-224CYS;183SER-225SER;398ASP-492ASP;438HIS-528HIS;439CYS-529CYS;	0.163267424920375	0.615997195243835	0.2902874280169538;0.28935983912012786;0.1932637629562343;0.16133726833521728;0.20862367601409432	0.62895929813385	3.05840138666231	0.406998158379374	Hyaloscypha variabilis (strain UAMH 11265 / GT02V1 / F) (Meliniomyces variabilis)	1149755
A0A3M4UN91	153CYS-224CYS;154SER-225SER;379ASP-492ASP;417HIS-528HIS;418CYS-529CYS;	0.140597541546266	0.574772894382477	0.3943626837670401;0.18277259138665308;0.15043381557090352;0.1100930290019039;0.14652067109735997	0.612334787845612	3.05842740105112	0.422718808193669	Pseudomonas savastanoi pv. glycinea (Pseudomonas syringae pv. glycinea)	318
A0A4S9NVX4	194CYS-224CYS;195SER-225SER;407ASP-492ASP;447HIS-528HIS;448CYS-529CYS;	0.164811864202957	0.622197687625885	0.4707782212769473;0.24807621044433406;0.18221651629718696;0.13490836599207442;0.11770373541015418	0.707423567771912	3.05927131477922	0.422509225092251	Aureobasidium pullulans (Black yeast) (Pullularia pullulans)	5580
A0A0D2A9P6	182CYS-224CYS;183SER-225SER;407ASP-492ASP;443HIS-528HIS;444CYS-529CYS;	0.141921921660112	0.56740128993988	0.5003838917685622;0.15532203943052025;0.14149095695586272;0.06646451858343594;0.12979204488239968	0.647196292877197	3.05945603257028	0.417153996101365	Exophiala oligosperma	215243
A0A178ZE14	198CYS-224CYS;199SER-225SER;418ASP-492ASP;461HIS-528HIS;462CYS-529CYS;	0.202587012339387	0.870436787605286	0.46689672506690366;0.29744521309125443;0.2701965654686729;0.2550712868038733;0.12849929594500686	0.623873829841614	3.05956388593794	0.417293233082707	Fonsecaea erecta	1367422
N9VY42	196CYS-224CYS;197SER-225SER;413ASP-492ASP;452HIS-528HIS;453CYS-529CYS;	0.172783814462517	0.615574598312378	0.5516969160860692;0.19249718982789082;0.0846271652087941;0.14448739739592054;0.23617803271894533	0.646017670631409	3.06012943255163	0.413919413919414	Sphingopyxis sp. MC1	1174684
A0A4Z1F014	195CYS-224CYS;196SER-225SER;429ASP-492ASP;475HIS-528HIS;476CYS-529CYS;	0.144207618379878	1.09702742099762	0.262099931586539;0.17594266071786202;0.2718879952110378;0.19672729609788467;0.10279544504582297	0.634703159332275	3.06034364765638	0.39247311827957	Botrytis tulipae	87230
A0A318YDG9	198CYS-224CYS;199SER-225SER;410ASP-492ASP;450HIS-528HIS;451CYS-529CYS;	0.165849859888212	0.634471237659454	0.29333301451167954;0.23203224451877286;0.19898465199079024;0.16754007167942345;0.26905903651681506	0.649532735347748	3.0607411527188	0.384892086330935	Aspergillus neoniger (strain CBS 115656)	1448310
A0A1B7YQ99	242CYS-224CYS;243SER-225SER;477ASP-492ASP;513HIS-528HIS;514CYS-529CYS;	0.213576286193503	0.623493254184723	0.37488055846530893;0.258539725782263;0.2558076769282343;0.21533632663835603;0.39046971554035526	0.669421494007111	3.06089369964994	0.40672268907563	Colletotrichum higginsianum (strain IMI 349063) (Crucifer anthracnose fungus)	759273
J3NX28	192CYS-224CYS;193SER-225SER;428ASP-492ASP;465HIS-528HIS;466CYS-529CYS;	0.122443623677644	0.686848104000092	0.43509065433080807;0.1402803103111046;0.07441031651124469;0.09190438461272393;0.11541969997762666	0.592592597007752	3.06094616872293	0.402985074626866	Gaeumannomyces tritici (strain R3-111a-1) (Wheat and barley take-all root rot fungus) (Gaeumannomyces graminis var. tritici)	644352
A0A839VFY7	203CYS-224CYS;204SER-225SER;429ASP-492ASP;467HIS-528HIS;468CYS-529CYS;	0.167305703498507	0.500546336174011	0.24882448408759678;0.2213078635703429;0.19928422571758977;0.16096067552910504;0.3407626755849161	0.647058844566345	3.06116101882037	0.408653846153846	Herbaspirillum sp. Sphag64	2587029
A0A7T4Y7C8	201CYS-224CYS;202SER-225SER;424ASP-492ASP;463HIS-528HIS;464CYS-529CYS;	0.143250928613368	0.499775052070618	0.4685408750093717;0.11215123437066252;0.08231302763886834;0.13029176777199558;0.2094595955026799	0.654708504676819	3.06125116882837	0.408424908424908	Cupriavidus sp. ISTL7	2771360
A0A0P9N9V5	195CYS-224CYS;196SER-225SER;421ASP-492ASP;459HIS-528HIS;460CYS-529CYS;	0.125829467399291	0.599259734153748	0.33723473823468836;0.1883024931956143;0.15821706636015;0.09804537206842379;0.09900660193615923	0.663934409618378	3.06143290781584	0.421416234887738	Pseudomonas syringae pv. cerasicola	264451
A0A4S9FSN3	194CYS-224CYS;195SER-225SER;450ASP-492ASP;496HIS-528HIS;497CYS-529CYS;	0.126242122994122	0.70207279920578	0.25038431071381645;0.1657147068445937;0.18005706547393877;0.12334515697809124;0.16419362094841336	0.628755390644074	3.06150591782746	0.399656946826758	Aureobasidium pullulans (Black yeast) (Pullularia pullulans)	5580
A0A3M5KVS4	195CYS-224CYS;196SER-225SER;421ASP-492ASP;459HIS-528HIS;460CYS-529CYS;	0.127829568503654	0.560161530971527	0.3312307947517904;0.1917507872616596;0.15498368398629528;0.1107735467169944;0.10606816680883664	0.654166698455811	3.06200847923756	0.414507772020725	Pseudomonas savastanoi (Pseudomonas syringae pv. savastanoi)	29438
A0A2T5MF16	200CYS-224CYS;201SER-225SER;431ASP-492ASP;468HIS-528HIS;469CYS-529CYS;	0.101394795402358	0.933330833911896	0.33295354352566786;0.08274383752033039;0.05520084206481827;0.0811988006188541;0.1576665440868332	0.615555584430695	3.06217586464352	0.412844036697248	Stenotrophobium rhamnosiphilum	2029166
A0A2I2G3A9	200CYS-224CYS;201SER-225SER;447ASP-492ASP;493HIS-528HIS;494CYS-529CYS;	0.131550796250596	0.686435997486115	0.16359637885677863;0.19667888599125602;0.20485908743211653;0.15559584548372296;0.20012537599029898	0.643171787261963	3.0622024609654	0.390034364261168	Aspergillus steynii IBT 23096	1392250
A0A370CAZ0	200CYS-224CYS;201SER-225SER;448ASP-492ASP;494HIS-528HIS;495CYS-529CYS;	0.131148842788498	0.677656710147858	0.21365000221061067;0.1970852074606465;0.2493586859635198;0.1488265220758541;0.10912148180885625	0.686440706253052	3.06266937670061	0.404802744425386	Aspergillus niger ATCC 13496	1353008
A0A543C046	218CYS-224CYS;219SER-225SER;442ASP-492ASP;481HIS-528HIS;482CYS-529CYS;	0.127451524048871	0.625615954399109	0.3667797790255598;0.19562934554723432;0.12055264319483011;0.08595930458011844;0.12323959599435387	0.740740716457367	3.06268039554235	0.411864406779661	Actinoallomurus bryophytorum	1490222
A0A8B3GXP0	195CYS-224CYS;196SER-225SER;421ASP-492ASP;459HIS-528HIS;460CYS-529CYS;	0.140020652275797	0.564459919929504	0.3283049352997509;0.20590692334606173;0.15003831886725524;0.13304154338800966;0.162852845029502	0.658536553382874	3.0626988294648	0.427083333333333	Pseudomonas syringae pv. actinidiae	103796
A0A1L9NG16	185CYS-224CYS;186SER-225SER;392ASP-492ASP;432HIS-528HIS;433CYS-529CYS;	0.164569452771844	0.621216177940369	0.4546925666513157;0.21529139455499177;0.18390828486207075;0.1499128625846463;0.1481810607498803	0.688596487045288	3.06309763590495	0.425373134328358	Aspergillus tubingensis (strain CBS 134.48)	767770
A0A1V8SZ00	191CYS-224CYS;192SER-225SER;404ASP-492ASP;441HIS-528HIS;442CYS-529CYS;	0.175843407941695	0.92271888256073	0.43165660741558687;0.24796120995202836;0.19691701616024923;0.23800109998328026;0.1163679220807191	0.585714340209961	3.06326381138393	0.41015625	Cryoendolithus antarcticus	1507870
A0A537C462	208CYS-224CYS;209SER-225SER;421ASP-492ASP;464HIS-528HIS;465CYS-529CYS;	0.137516560686819	0.617082536220551	0.2859323978462818;0.1850051275864292;0.16819745218261895;0.17537129732129095;0.1481096498711095	0.753138065338135	3.06339422728726	0.397670549084859	Betaproteobacteria bacterium	1891241
A0A845A9B8	188CYS-224CYS;189SER-225SER;400ASP-492ASP;438HIS-528HIS;439CYS-529CYS;	0.189712183906128	0.626708984375	0.4660711492873744;0.26465920635059603;0.23230513772836606;0.21238195625384232;0.15256783772271804	0.665865361690521	3.06346123722883	0.398467432950192	Aurantiacibacter arachoides	1850444
Q5BCF8	188CYS-224CYS;189SER-225SER;401ASP-492ASP;441HIS-528HIS;442CYS-529CYS;	0.109713333966224	0.496791541576386	0.2916402972034687;0.14561374937900623;0.16222382943887148;0.09073824414800746;0.07777721759421238	0.593596041202545	3.06352632738687	0.385199240986717	Emericella nidulans (strain FGSC A4 / ATCC 38163 / CBS 112.46 / NRRL 194 / M139) (Aspergillus nidulans)	227321
A0A7V0Y480	170CYS-224CYS;171SER-225SER;381ASP-492ASP;418HIS-528HIS;419CYS-529CYS;	0.16488026848773	0.605979442596436	0.43376237903109943;0.2503516131972017;0.24573694438707158;0.1400287692910129;0.08428217350772435	0.621133983135223	3.06353457871172	0.395112016293279	Acidobacteriota bacterium	1978231
F4S064	71CYS-224CYS;72SER-225SER;294ASP-492ASP;350HIS-528HIS;351CYS-529CYS;	0.153463731145442	0.590502202510834	0.2831143005699321;0.21398147338242457;0.17035370410094905;0.0887201651260651;0.3180764748387257	0.652173936367035	3.06358985732431	0.409799554565702	Melampsora larici-populina (strain 98AG31 / pathotype 3-4-7) (Poplar leaf rust fungus)	747676
A0A4Z1GUA3	183CYS-224CYS;184SER-225SER;410ASP-492ASP;446HIS-528HIS;447CYS-529CYS;	0.186320732698012	0.612999260425568	0.4839011684535606;0.23311223830056907;0.26912087809164026;0.20165215410038825;0.11645868993992316	0.635321080684662	3.06378974608325	0.420849420849421	Botrytis hyacinthi	278943
A0A1B9JHH3	195CYS-224CYS;196SER-225SER;402ASP-492ASP;441HIS-528HIS;442CYS-529CYS;	0.139541752705218	0.648049712181091	0.48328163154113357;0.1800208825647932;0.14635314797153787;0.0882965862387583;0.07884002062030329	0.669724762439728	3.06384183398081	0.427450980392157	Gilliamella apicola	1196095
A0A4Q4V3C0	97CYS-224CYS;98SER-225SER;320ASP-492ASP;356HIS-528HIS;357CYS-529CYS;	0.188269600865505	0.625384330749512	0.18240502986311202;0.2026136695020224;0.18572124827777053;0.20920152791232355;0.5379457305033083	0.583798885345459	3.06440670530223	0.386609071274298	Monosporascus sp. MG133	2211645
A0A1Q7N8E5	190CYS-224CYS;191SER-225SER;399ASP-492ASP;438HIS-528HIS;439CYS-529CYS;	0.155154084516307	0.542447686195374	0.3645332320794097;0.1970345143729239;0.12494715892624399;0.15036545153553096;0.24919823470004052	0.6029412150383	3.06446788591497	0.402366863905325	Acidobacteria bacterium 13_1_40CM_3_56_11	1803448
A0A364LB86	195CYS-224CYS;196SER-225SER;417ASP-492ASP;453HIS-528HIS;454CYS-529CYS;	0.153655619788215	0.677684605121613	0.5083321086737742;0.1694952700055261;0.17501570630050245;0.12928233171861322;0.09346392181909198	0.631465494632721	3.06454328010822	0.426470588235294	Talaromyces amestolkiae	1196081
A0A0D2IXN8	233CYS-224CYS;234SER-225SER;485ASP-492ASP;538HIS-528HIS;539CYS-529CYS;	0.13619096651447	0.554503917694092	0.32753058702964544;0.17938294591436674;0.1599207310457018;0.13696469888850987;0.14953780272306885	0.711462438106537	3.06470498737139	0.408064516129032	Fonsecaea multimorphosa CBS 102226	1442371
A0A536W360	207CYS-224CYS;208SER-225SER;447ASP-492ASP;485HIS-528HIS;486CYS-529CYS;	0.172038097982027	0.515402615070343	0.2140179444639974;0.16176244832438352;0.1389513571118226;0.14527367474784195;0.5442612612261417	0.601731598377228	3.06478587063876	0.4125	Betaproteobacteria bacterium	1891241
A0A1L7TA05	232CYS-224CYS;233SER-225SER;486ASP-492ASP;532HIS-528HIS;533CYS-529CYS;	0.128780904312733	0.637694001197815	0.25594416000142894;0.15893146734872715;0.21332011820772862;0.14467407332160417;0.12859651130964259	0.662650585174561	3.06562070434831	0.402261712439418	Fusarium mangiferae (Mango malformation disease fungus)	192010
W2HJB8	218CYS-224CYS;219SER-225SER;444ASP-492ASP;482HIS-528HIS;483CYS-529CYS;	0.132967668238318	0.551178753376007	0.3652680814412577;0.14359484812584436;0.14275625927851923;0.1619501966134763;0.11720429220912501	0.634199142456055	3.06583715001226	0.39554794520548	Phytophthora nicotianae (Potato buckeye rot agent) (Phytophthora parasitica)	4792
A0A2H3SW65	180CYS-224CYS;181SER-225SER;415ASP-492ASP;450HIS-528HIS;451CYS-529CYS;	0.177456393704993	0.589365184307098	0.22553775883999333;0.20008658581007957;0.16544644091318483;0.16469052900807998;0.486433441363613	0.626126110553742	3.06617594409633	0.425287356321839	Fusarium oxysporum (Fusarium vascular wilt)	5507
X8IZA2	206CYS-224CYS;207SER-225SER;420ASP-492ASP;458HIS-528HIS;459CYS-529CYS;	0.190966827905639	0.620101571083069	0.2588592654417427;0.26569516245117525;0.3080775755851839;0.19067984865802032;0.3134559432033539	0.606986880302429	3.06625529876442	0.411870503597122	Rhizoctonia solani AG-3 Rhs1AP	1086054
A0A2V8H5N3	194CYS-224CYS;195SER-225SER;407ASP-492ASP;444HIS-528HIS;445CYS-529CYS;	0.140957142226218	0.554771482944489	0.36063206155339733;0.16172875329804157;0.19185350474200422;0.15939560126155944;0.1130900747285258	0.630890011787415	3.06659516988624	0.413419913419913	Acidobacteriota bacterium	1978231
A0A2V8GTP0	179CYS-224CYS;180SER-225SER;388ASP-492ASP;427HIS-528HIS;428CYS-529CYS;	0.168857170798878	0.565794825553894	0.3596693154064561;0.21107009019075434;0.14078221386807294;0.16827854416334692;0.302200031963514	0.596534669399262	3.06670618529367	0.407258064516129	Acidobacteriota bacterium	1978231
A0A1Y2MA34	137CYS-224CYS;138SER-225SER;362ASP-492ASP;398HIS-528HIS;399CYS-529CYS;	0.180611105027771	0.719241201877594	0.4745600863628525;0.2253791264945214;0.1335590021989712;0.19227698879516505;0.23850253134288762	0.621133983135223	3.06679622721426	0.417204301075269	Epicoccum nigrum (Soil fungus) (Epicoccum purpurascens)	105696
A0A7K3BMK7	201CYS-224CYS;202SER-225SER;426ASP-492ASP;465HIS-528HIS;466CYS-529CYS;	0.221537042457944	1.51811301708221	0.6351571642409679;0.2272304785585071;0.1190169072092073;0.15961493092482262;0.40973981627210004	0.612334787845612	3.06728059132194	0.421150278293135	Streptomyces sp. SID8377	2690357
A0A2N8MTL4	187CYS-224CYS;188SER-225SER;412ASP-492ASP;451HIS-528HIS;452CYS-529CYS;	0.1328563881857	0.526943325996399	0.39930904183064875;0.12930000746798428;0.1387320077707801;0.13691040254067624;0.12574325768980776	0.660633504390717	3.06739798660192	0.404021937842779	Amycolatopsis sp. BJA-103	1911175
A0A7C8JMJ5	191CYS-224CYS;192SER-225SER;409ASP-492ASP;449HIS-528HIS;450CYS-529CYS;	0.148790483362634	0.551776111125946	0.36950839387379714;0.21304797899880193;0.21489774589721578;0.13328238593791158;0.11079687883070904	0.666666686534882	3.06756626634293	0.402573529411765	Orbilia oligospora (Nematode-trapping fungus) (Arthrobotrys oligospora)	2813651
A0A1M2ZLT8	203CYS-224CYS;204SER-225SER;422ASP-492ASP;461HIS-528HIS;462CYS-529CYS;	0.194411106345333	0.668476164340973	0.21257328283923888;0.26944053572290666;0.38564255869907765;0.2848435640036078;0.20837780315249876	0.659909904003143	3.06767065460617	0.402173913043478	Sphingomonas sp. 66-10	1895848
A0A4Q5S059	195CYS-224CYS;196SER-225SER;412ASP-492ASP;451HIS-528HIS;452CYS-529CYS;	0.170212703914557	0.64081072807312	0.4805993662496833;0.18219100845386263;0.09053434377274085;0.1494751295414344;0.28868907938418037	0.660633504390717	3.06782238893379	0.405504587155963	Sphingomonadales bacterium	1978525
A0A2L0VMR8	196CYS-224CYS;197SER-225SER;413ASP-492ASP;452HIS-528HIS;453CYS-529CYS;	0.153993528058127	0.593506395816803	0.5092236764497944;0.20718020667373524;0.0931423863850066;0.1363236926906342;0.13208473420771802	0.654017865657806	3.06787294149399	0.41025641025641	Sphingopyxis sp. MG	1866325
A0A124BYX3	193CYS-224CYS;194SER-225SER;440ASP-492ASP;486HIS-528HIS;487CYS-529CYS;	0.120462557687868	0.619757413864136	0.15295655910265055;0.15231890482130092;0.2248472587014724;0.16619737828607523;0.14691780290357695	0.623931646347046	3.0678993743709	0.40695652173913	Aspergillus niger	5061
A0A5P9Q9X3	213CYS-224CYS;214SER-225SER;428ASP-492ASP;467HIS-528HIS;468CYS-529CYS;	0.183040302691989	0.807044982910156	0.47197176101794885;0.20511675031212484;0.2191109250905603;0.13603615483469741;0.24904652758859175	0.647196292877197	3.06858399872468	0.413127413127413	Luteimicrobium xylanilyticum	1133546
M3BS88	201CYS-224CYS;202SER-225SER;445ASP-492ASP;491HIS-528HIS;492CYS-529CYS;	0.158882899024349	0.759242236614227	0.3100112829239446;0.14230008658490761;0.23016240115945566;0.18754245979420356;0.24216406270792817	0.653225779533386	3.06877692380259	0.422487223168654	Sphaerulina musiva (strain SO2202) (Poplar stem canker fungus) (Septoria musiva)	692275
A0A0N8TIB0	195CYS-224CYS;196SER-225SER;421ASP-492ASP;459HIS-528HIS;460CYS-529CYS;	0.137230100426982	0.584080636501312	0.34703058482102317;0.17485736905778818;0.1156747816417029;0.13974229686905715;0.18330567059930156	0.61297070980072	3.06902357923436	0.414930555555556	Pseudomonas syringae pv. viburni	251703
A0A0R2U6N4	187CYS-224CYS;188SER-225SER;411ASP-492ASP;449HIS-528HIS;450CYS-529CYS;	0.18425487828096	1.12934386730194	0.37049833220405365;0.19033301670570102;0.24076953346446947;0.07627520498108152;0.41190806061141383	0.649532735347748	3.06929004526584	0.422090729783037	SAR86 cluster bacterium BACL1 MAG-120820-bin45	1655612
A0A0N0JJ00	148CYS-224CYS;149SER-225SER;366ASP-492ASP;405HIS-528HIS;406CYS-529CYS;	0.205473390174572	0.641992449760437	0.239727863035051;0.24033895331549374;0.34040731482806347;0.34015542202688004;0.2776841780165125	0.633663356304169	3.06944266404256	0.408080808080808	Novosphingobium sp. AAP1	1523413
A0A3F3QK63	205CYS-224CYS;206SER-225SER;439ASP-492ASP;485HIS-528HIS;486CYS-529CYS;	0.118855640196451	0.635882437229157	0.1476483005836896;0.17189096044949373;0.2074432848854244;0.15023886275813966;0.15476807269841314	0.61297070980072	3.06953702611404	0.416376306620209	Aspergillus welwitschiae	1341132
A0A2E9K8R7	205CYS-224CYS;206SER-225SER;430ASP-492ASP;469HIS-528HIS;470CYS-529CYS;	0.112178556765704	0.424050688743591	0.2555347501368167;0.13754460115530664;0.16473541071159878;0.09900736602081878;0.12842776933538938	0.716269850730896	3.06978495868426	0.411092985318108	Alteromonadaceae bacterium	1916082
A0A2G5H8N6	195CYS-224CYS;196SER-225SER;423ASP-492ASP;459HIS-528HIS;460CYS-529CYS;	0.189510416303706	0.661261856555939	0.582041122301653;0.23023397782604912;0.24292014354665722;0.1681447217949855;0.1032329486565995	0.617777824401856	3.07002179463704	0.426136363636364	Cercospora beticola (Sugarbeet leaf spot fungus)	122368
A0A0C3CH62	197CYS-224CYS;198SER-225SER;446ASP-492ASP;492HIS-528HIS;493CYS-529CYS;	0.108500114515979	0.669962227344513	0.11756570946844841;0.15805726580255416;0.20489924620611102;0.14872473909376094;0.13025384104098048	0.620762705802918	3.07005550447157	0.406196213425129	Oidiodendron maius (strain Zn)	913774
A0A1V8T4P9	191CYS-224CYS;192SER-225SER;404ASP-492ASP;441HIS-528HIS;442CYS-529CYS;	0.20185650386306	0.898779511451721	0.4652134773663941;0.24675792930614676;0.20853422563127144;0.2158069772747976;0.2766829174628118	0.60606062412262	3.07008627087179	0.392079207920792	Cryoendolithus antarcticus	1507870
A0A146FCB2	193CYS-224CYS;194SER-225SER;419ASP-492ASP;455HIS-528HIS;456CYS-529CYS;	0.180046549378932	0.68829470872879	0.5161498576432844;0.253423085241232;0.19374215363844366;0.13986773015866863;0.15714301897089658	0.656950652599335	3.07031372737457	0.428846153846154	Aspergillus kawachii (White koji mold) (Aspergillus awamori var. kawachi)	1069201
A0A319D310	184CYS-224CYS;185SER-225SER;398ASP-492ASP;438HIS-528HIS;439CYS-529CYS;	0.117375558771518	0.492978930473328	0.24086576742938304;0.1352169219203952;0.15388700665447458;0.11030182691897272;0.18135738847740152	0.665865361690521	3.0703241830835	0.397705544933078	Aspergillus ellipticus CBS 707.79	1448320
W2XSA3	218CYS-224CYS;219SER-225SER;444ASP-492ASP;482HIS-528HIS;483CYS-529CYS;	0.126538426467279	0.55470883846283	0.3184353684574711;0.1289375703270429;0.13582968175280813;0.1499289225691497;0.1526374421644792	0.639737963676453	3.07058812437099	0.392123287671233	Phytophthora nicotianae CJ01A1	1317063
A0A365NJ09	192CYS-224CYS;193SER-225SER;415ASP-492ASP;457HIS-528HIS;458CYS-529CYS;	0.184254459682244	0.879603922367096	0.5257806736830863;0.2351516884805611;0.17545650378928365;0.16820935894882774;0.18518299287394924	0.631818175315857	3.07067838040265	0.415879017013233	Gibberella intermedia (Bulb rot disease fungus) (Fusarium proliferatum)	948311
A0A6P2JDC2	220CYS-224CYS;221SER-225SER;446ASP-492ASP;484HIS-528HIS;485CYS-529CYS;	0.123217201741065	0.524985671043396	0.26480816583113764;0.17680208103169595;0.14393286467514838;0.14619629755377328;0.13078100309570162	0.672199189662933	3.07073741532955	0.401666666666667	Burkholderia lata (strain ATCC 17760 / DSM 23089 / LMG 22485 / NCIMB 9086 / R18194 / 383)	482957
A0A1V6SQ27	201CYS-224CYS;202SER-225SER;455ASP-492ASP;501HIS-528HIS;502CYS-529CYS;	0.117398719514586	0.701821148395538	0.21737004534508125;0.1293906627243192;0.1850077095109136;0.1515520718885468;0.1384705471332424	0.668699204921722	3.07075184147532	0.418367346938776	Penicillium steckii	303698
A0A6A6BEP1	203CYS-224CYS;204SER-225SER;438ASP-492ASP;476HIS-528HIS;477CYS-529CYS;	0.170834832030973	0.867516279220581	0.3428535981996336;0.20635285865272943;0.22104357661379662;0.21333105954708087;0.21226273120356945	0.648888885974884	3.07093384795719	0.383304940374787	Aplosporella prunicola CBS 121167	1176127
A0A317UZ32	205CYS-224CYS;206SER-225SER;439ASP-492ASP;485HIS-528HIS;486CYS-529CYS;	0.132423105675572	0.633118808269501	0.21944737936103914;0.1689474223506066;0.21166303387629498;0.15897051114141972;0.1679333929996465	0.613445401191711	3.07114507871516	0.414634146341463	Aspergillus eucalypticola (strain CBS 122712 / IBT 29274)	1448314
A0A0B7JUK0	189CYS-224CYS;190SER-225SER;409ASP-492ASP;449HIS-528HIS;450CYS-529CYS;	0.127431009041504	0.429923474788666	0.4345022220045614;0.16023613261503916;0.10280460702339639;0.09815781629072748;0.0963162853568044	0.655660390853882	3.0713553153119	0.393320964749536	Bionectria ochroleuca (Gliocladium roseum)	29856
A0A093YPR9	200CYS-224CYS;201SER-225SER;441ASP-492ASP;487HIS-528HIS;488CYS-529CYS;	0.12086395198724	0.68677419424057	0.1840609227652646;0.1561798276187317;0.24317330879502227;0.1364844220570886;0.12614918267457007	0.631465494632721	3.07139791291336	0.402777777777778	Pseudogymnoascus sp. VKM F-4246	1420902
B0Y7U1	186CYS-224CYS;187SER-225SER;400ASP-492ASP;440HIS-528HIS;441CYS-529CYS;	0.111689801912376	0.502592504024506	0.2705809245920493;0.15115343238944487;0.19282914652942068;0.10432652338890214;0.06293858648681633	0.612440168857575	3.07151886492825	0.397338403041825	Aspergillus fumigatus (strain CBS 144.89 / FGSC A1163 / CEA10) (Neosartorya fumigata)	451804
A0A3F3RQI8	205CYS-224CYS;206SER-225SER;439ASP-492ASP;485HIS-528HIS;486CYS-529CYS;	0.117830895355644	0.617277443408966	0.17542216744534592;0.12827240599973916;0.1999356022877837;0.1431355214738056;0.17805057028283666	0.596566557884216	3.07157066349308	0.405923344947735	Aspergillus niger	5061
A0A507B9Z2	182CYS-224CYS;183SER-225SER;419ASP-492ASP;455HIS-528HIS;456CYS-529CYS;	0.217911111133759	0.610486388206482	0.47850090109225807;0.2819636071964497;0.26094971436252584;0.18422374926735224;0.3197398060177248	0.592592597007752	3.07206512987614	0.405253283302064	Thyridium curvatum	1093900
A0A2H3HQG3	200CYS-224CYS;201SER-225SER;435ASP-492ASP;471HIS-528HIS;472CYS-529CYS;	0.173403946226234	0.556434631347656	0.2728595339191098;0.2118257574170435;0.17153243966832948;0.1401797353521632;0.4174301572269905	0.617777824401856	3.0721258687973	0.414364640883978	Fusarium oxysporum f. sp. radicis-cucumerinum	327505
A0A3M6XHH5	246CYS-224CYS;247SER-225SER;505ASP-492ASP;568HIS-528HIS;569CYS-529CYS;	0.100780243511548	0.603644728660584	0.11758029731497809;0.11875306681276684;0.1844485984470615;0.14692010601980768;0.13775963598622293	0.671428561210632	3.0724646821314	0.373475609756098	Hortaea werneckii	91943
A0A560IZ22	187CYS-224CYS;188SER-225SER;401ASP-492ASP;443HIS-528HIS;444CYS-529CYS;	0.218583925318939	0.699996054172516	0.24010327081711164;0.22602069912805933;0.33198009572798626;0.3462181991692498;0.3857652123901658	0.588516712188721	3.07265309911025	0.404255319148936	Nitrospirillum amazonense	28077
A0A4T0DGP6	194CYS-224CYS;195SER-225SER;418ASP-492ASP;454HIS-528HIS;455CYS-529CYS;	0.148996044730053	0.656073927879334	0.35359436782723774;0.1819087598499968;0.18646674947198102;0.16345190086233408;0.15755053509882225	0.660633504390717	3.07272855944224	0.422562141491396	Aureobasidium pullulans (Black yeast) (Pullularia pullulans)	5580
A0A5N7AJT2	201CYS-224CYS;202SER-225SER;438ASP-492ASP;484HIS-528HIS;485CYS-529CYS;	0.1226035992735	0.699593424797058	0.21829751212786608;0.15517488124009143;0.19683550572707442;0.14252396131057907;0.14539333450888647	0.615044236183167	3.07274159076995	0.394415357766143	Aspergillus caelatus	61420
A0A437P0V5	129CYS-224CYS;130SER-225SER;362ASP-492ASP;401HIS-528HIS;402CYS-529CYS;	0.168612040543739	1.02890777587891	0.1970578701946722;0.2616604730618386;0.21528061980467486;0.23859609174898;0.2676892289960071	0.597014904022217	3.07306227221418	0.419624217118998	Methylobacterium oryzihabitans	2499852
A0A449II41	188CYS-224CYS;189SER-225SER;415ASP-492ASP;453HIS-528HIS;454CYS-529CYS;	0.142770621323757	0.520679652690888	0.3792141637151369;0.19172536768005272;0.16265222811589344;0.14121173190976907;0.12459085784544678	0.618143439292908	3.0730963377007	0.406518010291595	Pseudomonas fragi	296
A0A1V1TC16	187CYS-224CYS;188SER-225SER;395ASP-492ASP;435HIS-528HIS;436CYS-529CYS;	0.16944196867564	0.643371880054474	0.2783754421470614;0.26108954880451285;0.19564398250249337;0.1368226407405337;0.31416216653487866	0.606635093688965	3.07311581209373	0.395872420262664	Xylariales sp. No.14919	1813822
A0A094DG32	200CYS-224CYS;201SER-225SER;441ASP-492ASP;487HIS-528HIS;488CYS-529CYS;	0.124306253594611	0.702341020107269	0.18394884922564117;0.14678343703827207;0.24583113287495317;0.13892886311844363;0.1546514929049679	0.631465494632721	3.07347146395979	0.402777777777778	Pseudogymnoascus sp. VKM F-4516 (FW-969)	1420910
A0A316HRH3	188CYS-224CYS;189SER-225SER;394ASP-492ASP;428HIS-528HIS;429CYS-529CYS;	0.145468699205875	0.564372062683106	0.3177346996567218;0.1720735011677033;0.16546320692856062;0.1465168626220439;0.21649262406609798	0.618357479572296	3.0742237487277	0.395793499043977	Lentzea atacamensis	531938
A0A319ACZ9	206CYS-224CYS;207SER-225SER;418ASP-492ASP;458HIS-528HIS;459CYS-529CYS;	0.170411537795088	0.647535264492035	0.23464324404594894;0.2669577396296896;0.1982000703377839;0.12481147138391616;0.36826823916827983	0.592592597007752	3.07429906670694	0.386404293381038	Aspergillus lacticoffeatus (strain CBS 101883)	1450533
A0A3D5DKH1	218CYS-224CYS;219SER-225SER;471ASP-492ASP;510HIS-528HIS;511CYS-529CYS;	0.178800530704162	0.945605576038361	0.4612287343677096;0.2188356643484624;0.1411775893843453;0.1358866345694539;0.29447509225916235	0.638211369514465	3.07473876611973	0.415540540540541	Actinomycetes bacterium	1883427
M7U4Z8	185CYS-224CYS;186SER-225SER;398ASP-492ASP;438HIS-528HIS;439CYS-529CYS;	0.182124816732961	0.682842433452606	0.2443141602885225;0.2929425658149827;0.22267625979982794;0.16451057870313313;0.35043015252425813	0.629545450210571	3.0750549018383	0.408163265306122	Botryotinia fuckeliana (strain BcDW1) (Noble rot fungus) (Botrytis cinerea)	1290391
A0A6G0KP29	209CYS-224CYS;210SER-225SER;435ASP-492ASP;473HIS-528HIS;474CYS-529CYS;	0.155353283609577	0.623484790325165	0.41662858577158657;0.22465315044537856;0.13157626811919096;0.15348291230772862;0.16113206862315288	0.631818175315857	3.07522218769247	0.408921933085502	Phytophthora fragariae	53985
A0A401L9L0	198CYS-224CYS;199SER-225SER;410ASP-492ASP;450HIS-528HIS;451CYS-529CYS;	0.163903445404307	0.631551742553711	0.28002180456493975;0.2250174782213922;0.20765107957178683;0.17261075155272035;0.2620230039193121	0.634703159332275	3.07595521892043	0.393884892086331	Aspergillus awamori (Black koji mold)	105351
A0A833TLD5	217CYS-224CYS;218SER-225SER;443ASP-492ASP;481HIS-528HIS;482CYS-529CYS;	0.133760609295736	0.520677030086517	0.40229542087071823;0.13570819187491817;0.1331854799786242;0.14685807390504982;0.11827709844084228	0.654708504676819	3.07604584458698	0.398214285714286	Phytophthora infestans (Potato late blight agent) (Botrytis infestans)	4787
A0A1M2VIX6	190CYS-224CYS;191SER-225SER;406ASP-492ASP;447HIS-528HIS;448CYS-529CYS;	0.170729418929311	0.779146552085877	0.29558905259327883;0.19970691260873932;0.25210895128827265;0.19140450549710397;0.2562965105177831	0.615044236183167	3.07614339980404	0.393728222996516	Trametes pubescens (White-rot fungus)	154538
A0A7Y9LP77	218CYS-224CYS;219SER-225SER;435ASP-492ASP;474HIS-528HIS;475CYS-529CYS;	0.132444108426709	0.528688371181488	0.32322137637236137;0.12971522890213558;0.08774469744881067;0.12835425361936767;0.25807320264428607	0.6822429895401	3.07616113279467	0.394106813996317	Pigmentiphaga litoralis	516702
A0A178ZYX9	232CYS-224CYS;233SER-225SER;480ASP-492ASP;524HIS-528HIS;525CYS-529CYS;	0.147321032585104	0.57704621553421	0.3772233066622968;0.16651838096267108;0.16702689430187329;0.17406339528616252;0.14641525088272728	0.665322601795197	3.07641697122205	0.415410385259632	Fonsecaea erecta	1367422
R1GSL8	200CYS-224CYS;201SER-225SER;449ASP-492ASP;495HIS-528HIS;496CYS-529CYS;	0.117413070950548	0.630565524101257	0.10611815154141832;0.19565803326987566;0.21696653923711087;0.14959633550183038;0.15355243710359853	0.680672287940979	3.07646007848387	0.408233276157804	Botryosphaeria parva (strain UCR-NP2) (Grapevine canker fungus) (Neofusicoccum parvum)	1287680
A0A4V3HU40	192CYS-224CYS;193SER-225SER;422ASP-492ASP;458HIS-528HIS;459CYS-529CYS;	0.130805518148005	0.823952853679657	0.2828694877256561;0.16057490594692916;0.19483584696227746;0.12780937677843823;0.14954900962273618	0.617777824401856	3.07653142876095	0.412844036697248	Colletotrichum trifolii	5466
A0A6G0R245	217CYS-224CYS;218SER-225SER;443ASP-492ASP;481HIS-528HIS;482CYS-529CYS;	0.144975333661226	0.603878617286682	0.38991318296699323;0.1783931421878023;0.1587354707365611;0.14031569619092985;0.1474698435462968	0.620535731315613	3.07659389823675	0.41025641025641	Phytophthora fragariae	53985
A0A7C8MP68	184CYS-224CYS;185SER-225SER;398ASP-492ASP;437HIS-528HIS;438CYS-529CYS;	0.150469983396515	0.639212965965271	0.1632593841125816;0.24915765199065484;0.2590456970016857;0.14193646546522176;0.23989068520546256	0.692307710647583	3.0769524207482	0.40625	Xylaria multiplex	323545
A0A1Y2M1C8	187CYS-224CYS;188SER-225SER;401ASP-492ASP;439HIS-528HIS;440CYS-529CYS;	0.12789700915839	0.538279235363007	0.25302780317769274;0.14939418654627556;0.24408982711615224;0.14541531640504252;0.10335193086356508	0.564516127109528	3.07713795669617	0.385093167701863	Epicoccum nigrum (Soil fungus) (Epicoccum purpurascens)	105696
A0A1B8EZ29	200CYS-224CYS;201SER-225SER;441ASP-492ASP;487HIS-528HIS;488CYS-529CYS;	0.134630073237895	0.691297113895416	0.22298434185623345;0.1688374857485292;0.23216921394143086;0.15713839951278133;0.16128107160629054	0.665254235267639	3.07760917534262	0.409722222222222	Pseudogymnoascus sp. 05NY08	1622149
A0A0K6GDR6	98CYS-224CYS;99SER-225SER;319ASP-492ASP;358HIS-528HIS;359CYS-529CYS;	0.186971197663801	1.0255960226059	0.374243608086143;0.2672423221259187;0.16967929147175287;0.14597731214178236;0.35165584982101267	0.662983417510986	3.07824232038213	0.400442477876106	Rhizoctonia solani	456999
A0A317PU11	185CYS-224CYS;186SER-225SER;413ASP-492ASP;451HIS-528HIS;452CYS-529CYS;	0.152301119154994	0.508978486061096	0.37669884482451;0.19323236309673536;0.1355159377099786;0.10510794205623858;0.2555527463974942	0.623404264450073	3.07835591498842	0.40447504302926	Mangrovibacter plantisponsor	451513
A0A1Q7FYN8	190CYS-224CYS;191SER-225SER;399ASP-492ASP;438HIS-528HIS;439CYS-529CYS;	0.159027028880167	0.543258309364319	0.34002381946284516;0.2026563620739628;0.1316358395014608;0.15879708746584434;0.28007609365705716	0.593596041202545	3.07868072082256	0.400394477317554	Acidobacteria bacterium 13_1_40CM_56_16	1803458
A0A0D2K6J0	200CYS-224CYS;201SER-225SER;441ASP-492ASP;488HIS-528HIS;489CYS-529CYS;	0.121999833112751	0.694156169891357	0.15378990626995565;0.21858238829054966;0.23004529395191728;0.13676790488875482;0.11481333838807783	0.606986880302429	3.07895008601476	0.395509499136442	Fonsecaea multimorphosa CBS 102226	1442371
A0A4Q4VLE6	185CYS-224CYS;186SER-225SER;409ASP-492ASP;453HIS-528HIS;454CYS-529CYS;	0.17693600797366	0.671629190444946	0.3621825290168916;0.28927806847934423;0.17965707416946403;0.1435242385464875;0.2639101456034315	0.639737963676453	3.07945776402169	0.429643527204503	Monosporascus sp. MG133	2211645
K2SUJ4	28CYS-224CYS;29SER-225SER;243ASP-492ASP;283HIS-528HIS;284CYS-529CYS;	0.183888003669098	0.694308698177338	0.376870469403842;0.2212655112488013;0.16735795231726663;0.2290271691332856;0.2926949235804913	0.649681508541107	3.07947943165044	0.405684754521964	Macrophomina phaseolina (strain MS6) (Charcoal rot fungus)	1126212
A0A0M9ZXY4	178CYS-224CYS;179SER-225SER;384ASP-492ASP;418HIS-528HIS;419CYS-529CYS;	0.16322866217917	0.630812168121338	0.4100050236351829;0.2210083567219568;0.15015521101575266;0.15798998069676956;0.20344206318452962	0.615384578704834	3.07971719595102	0.40625	Nocardia sp. NRRL S-836	1519492
A0A654ALV2	217CYS-224CYS;218SER-225SER;454ASP-492ASP;492HIS-528HIS;493CYS-529CYS;	0.131933128529226	0.549551665782929	0.24085323283067864;0.20266072680073827;0.16461474103407941;0.16434670642648022;0.15105649261260493	0.621276557445526	3.07990604157143	0.39695945945946	Burkholderia sp. 8Y	2653133
A0A4V1WN18	200CYS-224CYS;201SER-225SER;456ASP-492ASP;502HIS-528HIS;503CYS-529CYS;	0.140538975315389	0.646066844463348	0.3114641696642974;0.1481059120810199;0.20122765310957338;0.17381937932473623;0.14915571302809302	0.668085098266602	3.07996986774688	0.398305084745763	Alternaria tenuissima	119927
A0A4T0AXM9	194CYS-224CYS;195SER-225SER;450ASP-492ASP;496HIS-528HIS;497CYS-529CYS;	0.132779098227903	0.702928602695465	0.29914645671772455;0.15460041698479543;0.19536016344214624;0.13376914464178402;0.14657750580886764	0.646017670631409	3.08049498036899	0.387650085763293	Aureobasidium pullulans (Black yeast) (Pullularia pullulans)	5580
W3XBP1	185CYS-224CYS;186SER-225SER;399ASP-492ASP;440HIS-528HIS;441CYS-529CYS;	0.188032452568603	0.654126644134522	0.20419231954886535;0.2528543520076886;0.25274116725178497;0.24382894384541373;0.3626103853264657	0.663636386394501	3.08108304847371	0.407407407407407	Pestalotiopsis fici (strain W106-1 / CGMCC3.15140)	1229662
A0A1B8FKP7	200CYS-224CYS;201SER-225SER;441ASP-492ASP;487HIS-528HIS;488CYS-529CYS;	0.125640841908333	0.674657762050629	0.160540766730111;0.18378936488991826;0.24208889930706315;0.15317779446322843;0.13988906796800837	0.634199142456055	3.08136511468268	0.401041666666667	Pseudogymnoascus sp. 03VT05	1622148
A0A7W6FPP8	171CYS-224CYS;172SER-225SER;382ASP-492ASP;421HIS-528HIS;422CYS-529CYS;	0.150890469865387	0.586378693580627	0.3169188860374257;0.17150719406255915;0.08645442920806883;0.1311447561468367;0.35020802360281583	0.600938975811005	3.08152533249116	0.422619047619048	Sphingobium jiangsuense	870476
A0A254U812	198CYS-224CYS;199SER-225SER;410ASP-492ASP;450HIS-528HIS;451CYS-529CYS;	0.161641545555973	0.637671589851379	0.287277345222843;0.2201760973119257;0.20695315078254217;0.1701330641322219;0.24695116144227658	0.663636386394501	3.08185922015797	0.39568345323741	Aspergillus niger	5061
W9P5H2	184CYS-224CYS;185SER-225SER;411ASP-492ASP;447HIS-528HIS;448CYS-529CYS;	0.18965832540946	0.740418016910553	0.5376133623425808;0.22490069176559033;0.18819335902399045;0.17683280737580795;0.2000680573582483	0.648230075836182	3.0819636087502	0.436293436293436	Fusarium oxysporum f. sp. pisi HDV247	1080344
A0A4T0DXH6	194CYS-224CYS;195SER-225SER;450ASP-492ASP;496HIS-528HIS;497CYS-529CYS;	0.130798221945968	0.695195317268372	0.21488793704516157;0.16831124773703454;0.1992497572543732;0.15399230365926003;0.17914630792594546	0.631818175315857	3.08212221752514	0.378006872852234	Aureobasidium pullulans (Black yeast) (Pullularia pullulans)	5580
A0A1Y2U885	203CYS-224CYS;204SER-225SER;448ASP-492ASP;486HIS-528HIS;487CYS-529CYS;	0.090887071265149	0.62408584356308	0.2026904227448781;0.13006171114589707;0.12833526950925378;0.08355586313606785;0.0915662323199466	0.636956512928009	3.08246605603591	0.400696864111498	Hypoxylon sp. EC38	1001937
A0A3M4TQA2	195CYS-224CYS;196SER-225SER;421ASP-492ASP;459HIS-528HIS;460CYS-529CYS;	0.15185572719154	0.586692094802856	0.33823403295202703;0.204315010532521;0.13645451275720363;0.1366418522448637;0.24734468185416142	0.654166698455811	3.08275566101074	0.416666666666667	Pseudomonas syringae pv. coriandricola	264453
A0A385MQN3	208CYS-224CYS;209SER-225SER;433ASP-492ASP;472HIS-528HIS;473CYS-529CYS;	0.112070130855159	0.417415052652359	0.29369769843169635;0.11945120914100839;0.12988404656734412;0.09405348693411097;0.1474044749119538	0.716269850730896	3.08283180660672	0.409090909090909	Alteromonas sp. RKMC-009	2267264
A0A1B8GSM3	200CYS-224CYS;201SER-225SER;441ASP-492ASP;487HIS-528HIS;488CYS-529CYS;	0.136882549036299	0.715706825256348	0.16947254393412353;0.19340356765466848;0.24602867152001245;0.16180066763938977;0.18747239250589778	0.600409805774689	3.08312078382148	0.423611111111111	Pseudogymnoascus verrucosus	342668
A0A4S8WWB9	194CYS-224CYS;195SER-225SER;450ASP-492ASP;496HIS-528HIS;497CYS-529CYS;	0.122849592260147	0.711505174636841	0.26097347095672085;0.1534740902219788;0.17557462754532194;0.11790836256483092;0.15201659453217967	0.637554585933685	3.08314295679201	0.392795883361921	Aureobasidium pullulans (Black yeast) (Pullularia pullulans)	5580
A2QBK3	200CYS-224CYS;201SER-225SER;448ASP-492ASP;494HIS-528HIS;495CYS-529CYS;	0.125291372166542	0.677276909351349	0.22318612349039268;0.18843343648328578;0.23986201809065327;0.14526390490300856;0.08029412219845172	0.665254235267639	3.0833126458071	0.404802744425386	Aspergillus niger (strain ATCC MYA-4892 / CBS 513.88 / FGSC A1513)	425011
A0A2V9FMK3	150CYS-224CYS;151SER-225SER;359ASP-492ASP;400HIS-528HIS;401CYS-529CYS;	0.170553219061063	1.13833141326904	0.3998697411092391;0.1980436103876388;0.07603472166968492;0.19646416932621322;0.3234602909346632	0.524999976158142	3.08356183290482	0.421940928270042	Acidobacteriota bacterium	1978231
A0A6A5SC41	180CYS-224CYS;181SER-225SER;405ASP-492ASP;441HIS-528HIS;442CYS-529CYS;	0.182673167311471	0.562873065471649	0.5511574547971851;0.20609742509821397;0.2082448521221978;0.1592502946664312;0.15396214449626602	0.650234758853912	3.08370494506729	0.421782178217822	Clathrospora elynae	706981
A0A4S8TLL2	194CYS-224CYS;195SER-225SER;450ASP-492ASP;496HIS-528HIS;497CYS-529CYS;	0.12915118681203	0.7143874168396	0.2835223853169833;0.17201750223596124;0.18025270772127944;0.12564486879176096;0.1426208436182231	0.643171787261963	3.08374664751969	0.389365351629503	Aureobasidium pullulans (Black yeast) (Pullularia pullulans)	5580
A0A1R3RUC3	204CYS-224CYS;205SER-225SER;438ASP-492ASP;484HIS-528HIS;485CYS-529CYS;	0.120516641081828	0.642256200313568	0.16970786904217988;0.1971197209525264;0.19923515335174938;0.13809949495627277;0.1394542492700655	0.621276557445526	3.08418599798324	0.410839160839161	Aspergillus carbonarius (strain ITEM 5010)	602072
A0A4Q4P9Z4	200CYS-224CYS;201SER-225SER;456ASP-492ASP;502HIS-528HIS;503CYS-529CYS;	0.126652237678804	0.668629884719849	0.2442057535230932;0.14563954297350654;0.18444513792403966;0.1700121135655367;0.14226311576545486	0.675000011920929	3.08431479334831	0.406779661016949	Alternaria tenuissima	119927
A0A537L414	199CYS-224CYS;200SER-225SER;417ASP-492ASP;462HIS-528HIS;463CYS-529CYS;	0.191761814539648	0.615161240100861	0.15434312578935827;0.26224790911825685;0.2910393875320853;0.22102581898740506;0.4136764603504292	0.620535731315613	3.08457774349621	0.394366197183099	Alphaproteobacteria bacterium	1913988
A0A3E0HZA0	194CYS-224CYS;195SER-225SER;414ASP-492ASP;453HIS-528HIS;454CYS-529CYS;	0.197448002775604	0.673924922943115	0.6437785859404901;0.2677774915324811;0.22248353710743934;0.1490945700140959;0.09900183483472434	0.6822429895401	3.08469153007614	0.41233140655106	Kutzneria buriramensis	1045776
A0A0L6WEC9	186CYS-224CYS;187SER-225SER;402ASP-492ASP;440HIS-528HIS;441CYS-529CYS;	0.127647695136594	0.497384637594223	0.2804932136034116;0.1055670774024145;0.1480066177176372;0.14813015702559482;0.2113368002071	0.636815905570984	3.08469191949759	0.391050583657588	Termitomyces sp. J132	1306850
A0A4S9KE39	206CYS-224CYS;207SER-225SER;432ASP-492ASP;468HIS-528HIS;469CYS-529CYS;	0.201736622391717	0.697892844676971	0.6099723533899841;0.25050517765425956;0.2269489421472461;0.09535859359843267;0.22937128995209752	0.632420063018799	3.0851646482128	0.412429378531073	Aureobasidium pullulans (Black yeast) (Pullularia pullulans)	5580
A0A7W8IMC2	141CYS-224CYS;142SER-225SER;356ASP-492ASP;394HIS-528HIS;395CYS-529CYS;	0.134825770249441	0.583055794239044	0.3328354970425106;0.07115795427666496;0.10552876695872124;0.1411743351026534;0.29308383836553364	0.615000009536743	3.08527983129025	0.415800415800416	Edaphobacter lichenicola	2051959
A0A1B8CYH8	200CYS-224CYS;201SER-225SER;441ASP-492ASP;487HIS-528HIS;488CYS-529CYS;	0.14060169704239	0.713259518146515	0.18139094000733705;0.1681586409641705;0.250295004613898;0.17434815559566502;0.21001913811565806	0.651452302932739	3.08535696955637	0.418402777777778	Pseudogymnoascus sp. 24MN13	1622150
A0A2T3Z364	70CYS-224CYS;71SER-225SER;283ASP-492ASP;322HIS-528HIS;323CYS-529CYS;	0.164914555713112	0.633781909942627	0.3300620326660242;0.26937809946662;0.1846051898378817;0.16432664510268005;0.2060299229185815	0.570588231086731	3.08538722991943	0.402843601895735	Trichoderma asperellum CBS 433.97	1042311
A0A178AHM1	207CYS-224CYS;208SER-225SER;430ASP-492ASP;467HIS-528HIS;468CYS-529CYS;	0.197702990147217	0.565156161785126	0.18024161961347768;0.27033501152139305;0.18427974137275005;0.26505723584774793;0.4840073226751498	0.55656111240387	3.08563519387224	0.389084507042254	Stagonospora sp. SRC1lsM3a	765868
A0A7X0NPT6	202CYS-224CYS;203SER-225SER;425ASP-492ASP;464HIS-528HIS;465CYS-529CYS;	0.234145272101292	1.13498508930206	0.6702590022538955;0.2824259617230375;0.1764386883400989;0.18752526337587871;0.3223679890161311	0.651111125946045	3.08584162977007	0.417439703153989	Nonomuraea rubra	46180
A0A1Q7RTU7	190CYS-224CYS;191SER-225SER;399ASP-492ASP;438HIS-528HIS;439CYS-529CYS;	0.158570693937983	0.538391649723053	0.36938632005822497;0.2050225404667751;0.12880323341537278;0.15574057657996582;0.25104218704554504	0.630541861057282	3.0858890522877	0.400394477317554	Acidobacteria bacterium 13_1_40CM_2_56_11	1803440
A0A1N7S948	212CYS-224CYS;213SER-225SER;450ASP-492ASP;488HIS-528HIS;489CYS-529CYS;	0.132935233349618	0.552390098571777	0.33004598135125685;0.16916151964765425;0.1522802604407444;0.16545031395193907;0.11360855805573196	0.616033732891083	3.08590287800077	0.403061224489796	Paraburkholderia ribeironis	1247936
A0A428XR02	189CYS-224CYS;190SER-225SER;413ASP-492ASP;452HIS-528HIS;453CYS-529CYS;	0.159933216400304	0.574562847614288	0.47482518142039415;0.17105481356167196;0.127803447919088;0.1283838458159464;0.21746522608502428	0.663636386394501	3.0860498547554	0.4	Actinoplanes sp. ATCC 53533	1288362
N1SBH1	180CYS-224CYS;181SER-225SER;415ASP-492ASP;451HIS-528HIS;452CYS-529CYS;	0.171798138790369	0.561718881130219	0.2900937628192011;0.1842950032383375;0.15028728673830055;0.16037114982662398;0.41753976891012257	0.587155938148499	3.08617686186362	0.416826003824092	Fusarium oxysporum f. sp. cubense (strain race 4) (Panama disease fungus)	2502994
A0A6V8H206	69CYS-224CYS;70SER-225SER;282ASP-492ASP;322HIS-528HIS;323CYS-529CYS;	0.143805611658812	0.655067265033722	0.2977097081655155;0.1912001039841085;0.12315127650116753;0.09683359121694808;0.29774460174394496	0.607142865657806	3.0863201164064	0.39622641509434	Talaromyces pinophilus (Penicillium pinophilum)	128442
A0A2T3A4Q0	198CYS-224CYS;199SER-225SER;457ASP-492ASP;503HIS-528HIS;504CYS-529CYS;	0.147361383172213	0.631814897060394	0.3193211906545305;0.12651852010185774;0.2104336112066112;0.14632549846018705;0.22893086178230365	0.628755390644074	3.08677459121262	0.3929173693086	Coniella lustricola	2025994
A0A1M3T1K5	193CYS-224CYS;194SER-225SER;440ASP-492ASP;486HIS-528HIS;487CYS-529CYS;	0.10983184082594	0.622919678688049	0.1486209778188782;0.133450173812723;0.21012961640322306;0.15131757305373178;0.1253045446930255	0.623931646347046	3.08688701982172	0.40695652173913	Aspergillus luchuensis (strain CBS 106.47)	1137211
A0A662Y880	222CYS-224CYS;223SER-225SER;448ASP-492ASP;486HIS-528HIS;487CYS-529CYS;	0.142990179501449	0.51917964220047	0.3657073366683474;0.16503449617362337;0.15200755372594477;0.1649343308156914;0.1532475391265379	0.673819720745087	3.08714022963855	0.394915254237288	Nothophytophthora sp. (strain Chile5)	2483409
A0A4Q4WMR0	135CYS-224CYS;136SER-225SER;360ASP-492ASP;396HIS-528HIS;397CYS-529CYS;	0.190459725549011	0.715633273124695	0.699174165980757;0.18294834440987257;0.15417746900756552;0.1469599955932069;0.14995810385167346	0.647196292877197	3.08718177147001	0.443064182194617	Monosporascus sp. mg162	1081914
A0A3D8T015	182CYS-224CYS;183SER-225SER;416ASP-492ASP;452HIS-528HIS;453CYS-529CYS;	0.199016110027003	0.645901501178742	0.40818430671056305;0.2376789274517479;0.2218144373095907;0.19101661202842077;0.33441848668870106	0.595348834991455	3.08718907555868	0.413461538461538	Coleophoma crateriformis	565419
A0A428QVY0	198CYS-224CYS;199SER-225SER;425ASP-492ASP;465HIS-528HIS;466CYS-529CYS;	0.164196764114129	0.81781941652298	0.34551336280006956;0.15956236305271423;0.12837400303800803;0.09046342873408851;0.42546419117402445	0.650234758853912	3.0874308051078	0.395910780669145	Fusarium sp. AF-6	1325737
A0A3M2Y8T4	195CYS-224CYS;196SER-225SER;421ASP-492ASP;459HIS-528HIS;460CYS-529CYS;	0.138489631975129	0.601600050926209	0.4009519186345465;0.17375619961819386;0.1317296226402822;0.12003327039639852;0.14295641253647887	0.659663915634155	3.08744441360987	0.411053540587219	Pseudomonas syringae pv. syringae	321
A0A5S4WVN5	209CYS-224CYS;210SER-225SER;434ASP-492ASP;493HIS-528HIS;494CYS-529CYS;	0.150994531890912	0.52878350019455	0.23153566046872806;0.2031780062171539;0.24906053645373752;0.15524856032358605;0.2179389597731775	0.618143439292908	3.08757693103597	0.407917383820998	Bradyrhizobium cytisi	515489
A0A0F8WYZ1	189CYS-224CYS;190SER-225SER;418ASP-492ASP;457HIS-528HIS;458CYS-529CYS;	0.203831955041182	0.64513623714447	0.7092249982326275;0.22564187514157144;0.211546378264036;0.15041433323521863;0.12999610041481793	0.621076226234436	3.08796561619626	0.424761904761905	Aspergillus ochraceoroseus	138278
A0A7C2JUM2	188CYS-224CYS;189SER-225SER;395ASP-492ASP;433HIS-528HIS;434CYS-529CYS;	0.135015077251999	0.485892802476883	0.26777029362843024;0.13790368494047173;0.09989027017554392;0.12630118860586148;0.31324010341368536	0.668269217014313	3.08821350049514	0.394686907020873	Gammaproteobacteria bacterium	1913989
A0A6A6HNE7	196CYS-224CYS;197SER-225SER;434ASP-492ASP;480HIS-528HIS;481CYS-529CYS;	0.100444409109041	0.614506661891937	0.1241976282578349;0.1596370700335048;0.193396710489785;0.12350957173825786;0.10236988324390711	0.623931646347046	3.08842786153158	0.409090909090909	Viridothelium virens	1048519
A0A4R8T0Q6	192CYS-224CYS;193SER-225SER;422ASP-492ASP;458HIS-528HIS;459CYS-529CYS;	0.125677722984666	0.80417275428772	0.21113445511265114;0.16198971706504844;0.24883759064926242;0.1879218515906146;0.06986044647508796	0.615555584430695	3.08856052292718	0.412844036697248	Colletotrichum sidae	1347389
A0A4V4I2Q7	137CYS-224CYS;138SER-225SER;363ASP-492ASP;399HIS-528HIS;400CYS-529CYS;	0.222830568949816	0.821566164493561	0.6645213922140816;0.22986381169631367;0.21723391621288982;0.10504022844755852;0.3431546340778665	0.61224490404129	3.08907539503915	0.424242424242424	Aureobasidium pullulans (Black yeast) (Pullularia pullulans)	5580
P78581	194CYS-224CYS;195SER-225SER;455ASP-492ASP;501HIS-528HIS;502CYS-529CYS;	0.157591354557661	0.711426317691803	0.3042559519958559;0.15752173445371243;0.2600368857231481;0.1270214305575266;0.2543034791733816	0.668699204921722	3.0894424333805	0.418367346938776	Aspergillus oryzae (strain ATCC 42149 / RIB 40) (Yellow koji mold)	510516
A0A5M3YVQ7	207CYS-224CYS;208SER-225SER;441ASP-492ASP;487HIS-528HIS;488CYS-529CYS;	0.108629356742243	0.644226312637329	0.1777353275241753;0.14874659364296006;0.17142500900973928;0.11224620056343645;0.15025236645538764	0.626696825027466	3.09006839855764	0.385017421602787	Aspergillus terreus	33178
G4ZEF2	180CYS-224CYS;181SER-225SER;406ASP-492ASP;444HIS-528HIS;445CYS-529CYS;	0.147965068141066	0.568142116069794	0.4252764673898679;0.16737964893695764;0.17470535395793085;0.1437115243271944;0.12468248237551095	0.623873829841614	3.09058329006573	0.402903811252269	Phytophthora sojae (strain P6497) (Soybean stem and root rot agent) (Phytophthora megasperma f. sp. glycines)	1094619
A0A7U2HSY3	184CYS-224CYS;185SER-225SER;420ASP-492ASP;456HIS-528HIS;457CYS-529CYS;	0.189559830270166	0.666616380214691	0.45072544155072264;0.20176635066783968;0.2997397120810733;0.15777078983791235;0.2169165177536127	0.640350878238678	3.09073999210408	0.432637571157495	Phaeosphaeria nodorum (strain SN15 / ATCC MYA-4574 / FGSC 10173) (Glume blotch fungus) (Parastagonospora nodorum)	321614
A0A319AIU2	185CYS-224CYS;186SER-225SER;392ASP-492ASP;432HIS-528HIS;433CYS-529CYS;	0.157553479396527	0.613022983074188	0.3812344536301501;0.21343383689799245;0.19759815651453166;0.1598225473892106;0.15078536134380152	0.663636386394501	3.09107554609125	0.41044776119403	Aspergillus lacticoffeatus (strain CBS 101883)	1450533
A0A5S4GAJ2	216CYS-224CYS;217SER-225SER;441ASP-492ASP;479HIS-528HIS;480CYS-529CYS;	0.14664464829337	0.482277750968933	0.2830683126786908;0.12512300738468365;0.1349872819204921;0.12829417602893517;0.3550397600407848	0.680672287940979	3.09137616938904	0.397993311036789	Nonomuraea zeae	1642303
A0A319ANL6	199CYS-224CYS;200SER-225SER;439ASP-492ASP;485HIS-528HIS;486CYS-529CYS;	0.106642466012286	0.629157841205597	0.14763156439613032;0.15076368552464434;0.19997680800904474;0.13492308461549168;0.11320211954068761	0.615555584430695	3.09144879870945	0.393356643356643	Aspergillus saccharolyticus JOP 1030-1	1450539
A0A4V4IBP7	204CYS-224CYS;205SER-225SER;460ASP-492ASP;508HIS-528HIS;509CYS-529CYS;	0.114745652591297	0.668559551239014	0.20192821719415427;0.13207958068696612;0.17161094351226686;0.1376677116515012;0.1599331150941911	0.665322601795197	3.09191590835971	0.416806722689076	Aureobasidium pullulans (Black yeast) (Pullularia pullulans)	5580
A0A370PTB7	197CYS-224CYS;198SER-225SER;409ASP-492ASP;449HIS-528HIS;450CYS-529CYS;	0.16627486150344	0.633799612522125	0.29543758686274807;0.23005004430000559;0.2063537285083807;0.1768124820450136;0.25527018880793395	0.646511614322662	3.09192436794902	0.387387387387387	Aspergillus phoenicis ATCC 13157	1353007
A0A010QW28	211CYS-224CYS;212SER-225SER;449ASP-492ASP;485HIS-528HIS;486CYS-529CYS;	0.216709670621341	0.700907170772553	0.2514395072689825;0.19803295348263192;0.33330539238420753;0.26492013183010943;0.4692697093834555	0.615044236183167	3.09214438379338	0.394415357766143	Colletotrichum fioriniae PJ7	1445577
A0A7S7TP48	208CYS-224CYS;209SER-225SER;433ASP-492ASP;488HIS-528HIS;489CYS-529CYS;	0.182700398564958	0.582821190357208	0.29642718249015076;0.23931531213531965;0.2905965274411921;0.195124588029487;0.2574391798585566	0.640350878238678	3.09237911826686	0.395833333333333	Bradyrhizobium sp. CCBAU 51753	1325100
A0A6A6AAN0	191CYS-224CYS;192SER-225SER;404ASP-492ASP;444HIS-528HIS;445CYS-529CYS;	0.116335787384875	0.524277448654175	0.22633160156177407;0.16355511994732808;0.20194252283626274;0.1324092029314141;0.09011206441734566	0.675609767436981	3.09277693120445	0.385338345864662	Dothidotthia symphoricarpi CBS 119687	1392245
A0A2G4DGF3	195CYS-224CYS;196SER-225SER;421ASP-492ASP;459HIS-528HIS;460CYS-529CYS;	0.138364119999731	0.567292034626007	0.37071428910829657;0.19773903333425302;0.14760165748382117;0.12218455388213757;0.13030930618961103	0.659663915634155	3.09329882840149	0.411053540587219	Pseudomonas amygdali pv. morsprunorum	129138
A0A0M3QCV3	196CYS-224CYS;197SER-225SER;413ASP-492ASP;452HIS-528HIS;453CYS-529CYS;	0.146198013533675	0.596935391426086	0.48795213468270837;0.1878195060975754;0.09155936552730065;0.12906303796942223;0.12699205045871806	0.637614667415619	3.09334128493563	0.400735294117647	Sphingopyxis sp. (strain 113P3)	292913
A0A1V6T7U4	203CYS-224CYS;204SER-225SER;429ASP-492ASP;465HIS-528HIS;466CYS-529CYS;	0.173877532382193	0.647033274173737	0.5511756220672414;0.16791754618067367;0.17653877444385052;0.12717691705040177;0.1943338669331858	0.626126110553742	3.09405464524621	0.412639405204461	Penicillium steckii	303698
A0A1Q7Y1I6	198CYS-224CYS;199SER-225SER;418ASP-492ASP;456HIS-528HIS;457CYS-529CYS;	0.150969217851833	0.542356729507446	0.4523751305701815;0.08275966669388038;0.1046818538320318;0.14926215810742285;0.2677057157593175	0.651111125946045	3.0942610528734	0.412844036697248	Acidobacteria bacterium 13_1_20CM_3_58_11	1803432
A0A420PSZ3	180CYS-224CYS;181SER-225SER;415ASP-492ASP;451HIS-528HIS;452CYS-529CYS;	0.175882339452054	0.588600218296051	0.23722072959447452;0.2135262242940409;0.15846001741710736;0.16108959952103846;0.4608798053377172	0.581818163394928	3.09473054896701	0.420650095602294	Fusarium oxysporum (Fusarium vascular wilt)	5507
A0A4Q4NHM1	200CYS-224CYS;201SER-225SER;456ASP-492ASP;502HIS-528HIS;503CYS-529CYS;	0.147530499259626	0.637594342231751	0.3059625467351635;0.16484982559573466;0.2205022149655534;0.1786875739036212;0.1627113336173099	0.668085098266602	3.09491797710987	0.398305084745763	Alternaria alternata (Alternaria rot fungus) (Torula alternata)	5599
A0A5N6HG41	179CYS-224CYS;180SER-225SER;377ASP-492ASP;417HIS-528HIS;418CYS-529CYS;	0.135547715243358	0.613820552825928	0.29255922175071863;0.18621725345095475;0.1685198034085893;0.11229703969184568;0.18924068840139519	0.535714268684387	3.09496716090611	0.37984496124031	Aspergillus flavus	5059
A0A1L9S4W3	162CYS-224CYS;163SER-225SER;408ASP-492ASP;454HIS-528HIS;455CYS-529CYS;	0.150525912738764	0.681963622570038	0.2399879112012018;0.1632581561019467;0.2168418440912514;0.14175405767560006;0.29183942010134806	0.626126110553742	3.0951219958228	0.408839779005525	Penicilliopsis zonata CBS 506.65	1073090
A0A1L9SNJ4	187CYS-224CYS;188SER-225SER;400ASP-492ASP;441HIS-528HIS;442CYS-529CYS;	0.12116754905299	0.51139497756958	0.19236451622901718;0.12922908706969907;0.22295115042430796;0.1250660494975902;0.17856204015031546	0.603015065193176	3.09547409939407	0.375471698113208	Penicilliopsis zonata CBS 506.65	1073090
A0A1B8GXZ3	186CYS-224CYS;187SER-225SER;410ASP-492ASP;449HIS-528HIS;450CYS-529CYS;	0.215996518590228	0.794094383716583	0.7506517733437981;0.19759331908323216;0.13173880791463724;0.12853484313345057;0.30345688665647524	0.617777824401856	3.096431016922	0.428571428571429	Pseudogymnoascus verrucosus	342668
A0A163AJ79	186CYS-224CYS;187SER-225SER;399ASP-492ASP;437HIS-528HIS;438CYS-529CYS;	0.105896706470166	0.50245201587677	0.211883379636617;0.11949931397583316;0.22214192129837493;0.09727662480883704;0.09047570557150099	0.597087383270264	3.09646566978936	0.391634980988593	Didymella rabiei (Chickpea ascochyta blight fungus) (Mycosphaerella rabiei)	5454
A0A1V2QSX0	190CYS-224CYS;191SER-225SER;411ASP-492ASP;450HIS-528HIS;451CYS-529CYS;	0.152174175379544	0.563120603561401	0.418164042066808;0.11390571630415272;0.1507054214447237;0.13442680930142334;0.2480172385397	0.646511614322662	3.09779290543046	0.394495412844037	Actinosynnema sp. ALI-1.44	1933779
A0A106Q8H2	222CYS-224CYS;223SER-225SER;448ASP-492ASP;486HIS-528HIS;487CYS-529CYS;	0.122680770956747	0.528772354125977	0.25605459397841723;0.17049053199756847;0.1674845463973387;0.13797973904840827;0.1267559852754958	0.631465494632721	3.09798040266695	0.385382059800665	Burkholderia ubonensis	101571
A0A178DFM6	233CYS-224CYS;234SER-225SER;482ASP-492ASP;541HIS-528HIS;542CYS-529CYS;	0.174793693435143	0.59210592508316	0.3106107967464246;0.1643213073319172;0.2009151989481892;0.2187530492463942;0.3289555017730757	0.676954746246338	3.09818358283965	0.395765472312704	Fonsecaea nubica	856822
A0A1Y2XBW0	97CYS-224CYS;98SER-225SER;321ASP-492ASP;357HIS-528HIS;358CYS-529CYS;	0.177925308461694	0.773470938205719	0.27301492310868614;0.26604061442028104;0.17457754711680043;0.1934360506568512;0.33840802392924	0.589595377445221	3.09843981197115	0.372043010752688	Daldinia sp. EC12	1001832
A0A4Y9EQQ7	179CYS-224CYS;180SER-225SER;396ASP-492ASP;432HIS-528HIS;433CYS-529CYS;	0.159625630032773	0.486364483833313	0.24179225254682285;0.10927984581813281;0.14766413453088095;0.1710260642816725;0.44761711305190177	0.530303001403809	3.09869983461168	0.415966386554622	Polymorphobacter arshaanensis	2511025
A0A395N118	188CYS-224CYS;189SER-225SER;400ASP-492ASP;440HIS-528HIS;441CYS-529CYS;	0.116855368051139	0.538375079631805	0.21763954845961125;0.15889680482967913;0.11809134616935849;0.13452104209582388;0.18883883480350178	0.639999985694885	3.09897233963013	0.378787878787879	Fusarium flagelliforme	2675880
A0A4T0DF33	211CYS-224CYS;212SER-225SER;435ASP-492ASP;471HIS-528HIS;472CYS-529CYS;	0.260226220815911	0.719858467578888	0.6509033887657214;0.2870062604752339;0.2687055840450931;0.15361500527980457;0.4613533071455261	0.620535731315613	3.09906473330089	0.405797101449275	Aureobasidium pullulans (Black yeast) (Pullularia pullulans)	5580
A0A1D0BQV8	205CYS-224CYS;206SER-225SER;427ASP-492ASP;465HIS-528HIS;466CYS-529CYS;	0.19496018437442	0.618007004261017	0.23676653881815346;0.25654338605806953;0.29883768717900366;0.20741726845835554;0.3651564101073543	0.604347825050354	3.0990996433341	0.408525754884547	Rhizoctonia solani	456999
Q4ZSH3	195CYS-224CYS;196SER-225SER;421ASP-492ASP;459HIS-528HIS;460CYS-529CYS;	0.131373509385085	0.594162940979004	0.35440145629254105;0.1756786203143181;0.13566177816300543;0.11376705451647641;0.14010565640925082	0.662447273731232	3.0994167599497	0.409326424870466	Pseudomonas syringae pv. syringae (strain B728a)	205918
A0A430LAN8	269CYS-224CYS;270SER-225SER;523ASP-492ASP;569HIS-528HIS;570CYS-529CYS;	0.108553718907445	0.681206822395325	0.13550850365733097;0.1341796451570822;0.1959527816678878;0.12294380087996232;0.17129130098985285	0.700389087200165	3.09968568054155	0.39117199391172	Fusarium euwallaceae	1147111
A0A6B2K047	180CYS-224CYS;181SER-225SER;381ASP-492ASP;417HIS-528HIS;418CYS-529CYS;	0.164934227347381	0.645163953304291	0.36269628602334275;0.22911651829377333;0.12744880533176567;0.1650195442284255;0.27025843755435863	0.611940264701843	3.09969083586736	0.410204081632653	Pseudoroseicyclus tamaricis	2705421
A0A1Y6LSH6	191CYS-224CYS;192SER-225SER;381ASP-492ASP;421HIS-528HIS;422CYS-529CYS;	0.135373589218044	0.644955158233643	0.2665409662643627;0.15478941182496445;0.13545034644744758;0.12102636334961923;0.26980803663991676	0.596534669399262	3.09980157814404	0.406438631790744	Zymoseptoria tritici ST99CH_1A5	1276529
A0A165K7B9	186CYS-224CYS;187SER-225SER;401ASP-492ASP;442HIS-528HIS;443CYS-529CYS;	0.162821118555344	0.546329438686371	0.3783656541273018;0.21639887766601235;0.1867672565295001;0.15194154461043724;0.2062744969541575	0.656398117542267	3.09981917882983	0.395131086142322	Calocera cornea HHB12733	1353952
A0A847DHY1	191CYS-224CYS;192SER-225SER;404ASP-492ASP;442HIS-528HIS;443CYS-529CYS;	0.174276683736645	0.640348017215729	0.5024902765135962;0.273745463708528;0.1770014737348036;0.146648749992861;0.12005082220672642	0.665865361690521	3.09989348627054	0.404669260700389	Desulfatiglans sp	1969697
W9YHK1	97CYS-224CYS;98SER-225SER;309ASP-492ASP;349HIS-528HIS;350CYS-529CYS;	0.114910094360222	0.605581641197205	0.30551780425073916;0.17368688683372283;0.15864846980803698;0.094798688831789;0.07171881079726841	0.662983417510986	3.09994721544382	0.415137614678899	Capronia coronata CBS 617.96	1182541
A0A7X3HLG9	229CYS-224CYS;230SER-225SER;466ASP-492ASP;504HIS-528HIS;505CYS-529CYS;	0.151604168533286	0.540592133998871	0.22776510474033132;0.23708607596108663;0.15557034265016065;0.22135929293691403;0.21944836344450785	0.648760318756104	3.10004327119875	0.400662251655629	Cupriavidus sp. SW-Y-13	2653854
A0A094AQT9	200CYS-224CYS;201SER-225SER;441ASP-492ASP;487HIS-528HIS;488CYS-529CYS;	0.119616398151361	0.686108648777008	0.16451378631588645;0.1585022369173624;0.2533233883014431;0.14295992536906063;0.11801545015577754	0.639737963676453	3.10008153124147	0.397569444444444	Pseudogymnoascus sp. VKM F-4513 (FW-928)	1420907
A0A4S9MHY3	193CYS-224CYS;194SER-225SER;417ASP-492ASP;453HIS-528HIS;454CYS-529CYS;	0.251069598774595	0.730421483516693	0.6097591190231015;0.2632204675705107;0.24054315493734837;0.09853018935039413;0.5454342605408117	0.634703159332275	3.10016549776678	0.410112359550562	Aureobasidium pullulans (Black yeast) (Pullularia pullulans)	5580
A0A6A6V0T8	187CYS-224CYS;188SER-225SER;400ASP-492ASP;438HIS-528HIS;439CYS-529CYS;	0.120585159607412	0.522725284099579	0.19232505651102932;0.14176543330995175;0.22122145268461182;0.1210599880821748;0.16772418666411404	0.584951460361481	3.10025614037097	0.390891840607211	Sporormia fimetaria CBS 119925	1340428
W6ZJJ8	197CYS-224CYS;198SER-225SER;423ASP-492ASP;459HIS-528HIS;460CYS-529CYS;	0.180335245571475	0.583371877670288	0.4008531545414763;0.24031696765262656;0.23953801111488152;0.23292848936549654;0.14871009632584078	0.589861750602722	3.10030607364145	0.41491395793499	Bipolaris oryzae ATCC 44560	930090
A0A841GID3	195CYS-224CYS;196SER-225SER;422ASP-492ASP;460HIS-528HIS;461CYS-529CYS;	0.161254591674978	0.445829778909683	0.3570082776760219;0.21754360058786573;0.1711360458217589;0.15347244169777288;0.2296217759414282	0.670940160751343	3.10032856362498	0.404844290657439	Tolumonas osonensis	675874
R4STD8	182CYS-224CYS;183SER-225SER;407ASP-492ASP;446HIS-528HIS;447CYS-529CYS;	0.145034581798478	0.554780244827271	0.41342839872018106;0.14021967218960824;0.1728676923826943;0.16038814542254062;0.12833816387432523	0.643518507480621	3.1003803036831	0.398523985239852	Amycolatopsis keratiniphila	129921
A0A1X0WKX5	191CYS-224CYS;192SER-225SER;421ASP-492ASP;459HIS-528HIS;460CYS-529CYS;	0.147567144795423	0.56937837600708	0.3371633867708715;0.20446343988773913;0.17130320050501904;0.13785495186483537;0.18218503453949297	0.606986880302429	3.10076094298384	0.40034965034965	Rouxiella badensis	1646377
A0A4Q4RZW0	197CYS-224CYS;198SER-225SER;410ASP-492ASP;450HIS-528HIS;451CYS-529CYS;	0.103599294516599	0.56692773103714	0.22123534800828726;0.12044839613011751;0.1726409074106788;0.08021176064897438;0.1306586494181379	0.66908210515976	3.10104908459428	0.384758364312268	Alternaria tenuissima	119927
A0A1Y2UXR8	182CYS-224CYS;183SER-225SER;410ASP-492ASP;446HIS-528HIS;447CYS-529CYS;	0.183845472269327	0.655779838562012	0.5454666620119699;0.21196495063922935;0.19942809373684156;0.1701242634755818;0.159934336021663	0.65765768289566	3.10128840884647	0.430232558139535	Hypoxylon sp. CO27-5	1001938
A0A0W8DNJ4	218CYS-224CYS;219SER-225SER;444ASP-492ASP;482HIS-528HIS;483CYS-529CYS;	0.138410952777641	0.555368006229401	0.3984402881661993;0.1487650452664023;0.13152721444325513;0.155346088370886;0.13479803319674252	0.636956512928009	3.1014937442282	0.393835616438356	Phytophthora nicotianae (Potato buckeye rot agent) (Phytophthora parasitica)	4792
A0A2V9TSZ7	25CYS-224CYS;26SER-225SER;237ASP-492ASP;278HIS-528HIS;279CYS-529CYS;	0.141027438164383	1.1861799955368	0.557818819373902;0.17553994285190305;0.09089546011125972;0.09807920919427633;0.0648586356193374	0.57299268245697	3.10205173405418	0.392550143266476	Acidobacteriota bacterium	1978231
M7SRF6	207CYS-224CYS;208SER-225SER;461ASP-492ASP;507HIS-528HIS;508CYS-529CYS;	0.11068482268595	0.587651968002319	0.13451564751866163;0.12764162073931432;0.17647144652891944;0.14729435126958812;0.1888706927451695	0.620535731315613	3.10216672931399	0.375838926174497	Eutypa lata (strain UCR-EL1) (Grapevine dieback disease fungus) (Eutypa armeniacae)	1287681
A0A3M5WG29	195CYS-224CYS;196SER-225SER;421ASP-492ASP;459HIS-528HIS;460CYS-529CYS;	0.134641339625594	0.592598795890808	0.3785831376715816;0.18435673980089667;0.1420871537948977;0.11449124012303943;0.12297110598874286	0.656903743743897	3.10223041019679	0.412780656303972	Pseudomonas syringae pv. aptata	83167
A0A2V8HUB9	172CYS-224CYS;173SER-225SER;381ASP-492ASP;420HIS-528HIS;421CYS-529CYS;	0.143234237022764	0.585611045360565	0.40425526741809936;0.1866681272876957;0.16149476539984575;0.14942848065799294;0.10079301839571432	0.605911314487457	3.10261843768247	0.413441955193483	Acidobacteriota bacterium	1978231
A0A6A5ZFN2	191CYS-224CYS;192SER-225SER;413ASP-492ASP;453HIS-528HIS;454CYS-529CYS;	0.147015812456369	0.615082859992981	0.5361658714375087;0.1345654662351579;0.09505460006612095;0.12830777321611184;0.13501697623968048	0.665254235267639	3.1026782090381	0.419182948490231	Lophiotrema nucula	690887
A0A2V5HYR8	187CYS-224CYS;188SER-225SER;415ASP-492ASP;451HIS-528HIS;452CYS-529CYS;	0.221987118009045	0.682362139225006	0.6875975115494533;0.27344575471641264;0.24298016719026927;0.1295245660885285;0.22036182651865427	0.629545450210571	3.10277424833991	0.421455938697318	Aspergillus indologenus CBS 114.80	1450541
A0A4S8TAV5	203CYS-224CYS;204SER-225SER;429ASP-492ASP;465HIS-528HIS;466CYS-529CYS;	0.19601749511434	0.77096164226532	0.5852584399726822;0.23805936313681866;0.20087604390760982;0.0987097827738327;0.24921883600943676	0.620535731315613	3.10286907638822	0.424242424242424	Aureobasidium pullulans (Black yeast) (Pullularia pullulans)	5580
S0EMG4	188CYS-224CYS;189SER-225SER;408ASP-492ASP;448HIS-528HIS;449CYS-529CYS;	0.184239786093882	0.501274943351746	0.4389510509149933;0.24259731100564558;0.23099542509104476;0.21009964742038917;0.1670350682250991	0.624390244483948	3.10307236415584	0.37962962962963	Gibberella fujikuroi (strain CBS 195.34 / IMI 58289 / NRRL A-6831) (Bakanae and foot rot disease fungus) (Fusarium fujikuroi)	1279085
A0A0H3KY20	225CYS-224CYS;226SER-225SER;452ASP-492ASP;490HIS-528HIS;491CYS-529CYS;	0.150953159659355	0.559761106967926	0.25838700123924574;0.18916606990059018;0.17262342295722505;0.19120029547899303;0.24529532803942955	0.656903743743897	3.10319943807115	0.394389438943894	Burkholderia multivorans (strain ATCC 17616 / 249)	395019
A0A6G8DI15	197CYS-224CYS;198SER-225SER;405ASP-492ASP;442HIS-528HIS;443CYS-529CYS;	0.194793068901072	1.26066744327545	0.5404266501635289;0.19049237940069513;0.12001890619663862;0.12386502719967452;0.3887485193469657	0.675609767436981	3.10335356316915	0.407554671968191	Microbulbifer sp. SH-1	2681547
A0A4Q4YR09	186CYS-224CYS;187SER-225SER;395ASP-492ASP;435HIS-528HIS;436CYS-529CYS;	0.189077123694259	0.673082053661346	0.23587669066533978;0.19573447789027426;0.1998270504408311;0.20875564415732412;0.4833460027060429	0.600938975811005	3.10399508588191	0.400375939849624	Monosporascus sp. 5C6A	2211642
C5D1E2	206CYS-224CYS;207SER-225SER;433ASP-492ASP;471HIS-528HIS;472CYS-529CYS;	0.150901927403237	0.490507125854492	0.3366544899794824;0.10318839523298773;0.07886403784163654;0.19236278779203542;0.3452437809765152	0.653301894664764	3.1042012324873	0.388278388278388	Variovorax paradoxus (strain S110)	543728
A0A0Q4YAX5	199CYS-224CYS;200SER-225SER;419ASP-492ASP;457HIS-528HIS;458CYS-529CYS;	0.141500913042168	0.519440770149231	0.18410330843560851;0.11032164868689039;0.08932785284450033;0.22449273537578437;0.3822608459523901	0.618357479572296	3.10424187390701	0.389830508474576	Pseudorhodoferax sp. Leaf267	1736316
A0A4Q4SMG4	197CYS-224CYS;198SER-225SER;410ASP-492ASP;450HIS-528HIS;451CYS-529CYS;	0.10977353784269	0.576322197914124	0.22074934844521557;0.12872635872583993;0.17070926767000563;0.09528398774083978;0.15294580231692817	0.656398117542267	3.10451362596304	0.392193308550186	Alternaria arborescens	156630
A0A370BSW9	193CYS-224CYS;194SER-225SER;440ASP-492ASP;486HIS-528HIS;487CYS-529CYS;	0.115476494466265	0.62047803401947	0.17362004865078873;0.14548978965749979;0.2122940084926191;0.15656407972037678;0.12036753474257116	0.634199142456055	3.10461703058961	0.401739130434783	Aspergillus niger ATCC 13496	1353008
A0A3M3YLA2	195CYS-224CYS;196SER-225SER;421ASP-492ASP;459HIS-528HIS;460CYS-529CYS;	0.155860219127245	0.573912560939789	0.382794407632329;0.1907538466009981;0.16775856703794131;0.1672497156257701;0.18246499699367888	0.662447273731232	3.10468678534785	0.411458333333333	Pseudomonas syringae pv. maculicola	59511
W9ZDM4	193CYS-224CYS;194SER-225SER;419ASP-492ASP;455HIS-528HIS;456CYS-529CYS;	0.207987019951916	0.670087516307831	0.6577577817969359;0.2563884857873134;0.25964864072697513;0.17618293219164202;0.10593129916054833	0.636956512928009	3.10470995488374	0.437262357414449	Fusarium oxysporum f. sp. melonis 26406	1089452
A0A3M7E3L5	240CYS-224CYS;241SER-225SER;473ASP-492ASP;536HIS-528HIS;537CYS-529CYS;	0.12590321842886	0.623783946037293	0.24884955123120792;0.1249872900484642;0.17019142624436948;0.1701666576483581;0.16712760382962127	0.681818187236786	3.10492236555115	0.387820512820513	Hortaea werneckii	91943
A0A066TUS1	188CYS-224CYS;189SER-225SER;412ASP-492ASP;446HIS-528HIS;447CYS-529CYS;	0.147428015387261	0.561257481575012	0.41731716172562167;0.17807220848197383;0.16445985869040403;0.13652591355592664;0.1356209652569009	0.637614667415619	3.10524601345762	0.402214022140221	Amycolatopsis rifamycinica	287986
A0A4T0BHQ7	194CYS-224CYS;195SER-225SER;407ASP-492ASP;447HIS-528HIS;448CYS-529CYS;	0.156168517801679	0.610198199748993	0.47066492544412414;0.22300737336984097;0.164073097534487;0.12366683721263277;0.1117673910506695	0.704035878181458	3.10570044260923	0.411439114391144	Aureobasidium pullulans (Black yeast) (Pullularia pullulans)	5580
M7TPT1	201CYS-224CYS;202SER-225SER;442ASP-492ASP;488HIS-528HIS;489CYS-529CYS;	0.138938159594496	0.67794680595398	0.12358919555659084;0.1981732688686481;0.2372524083994849;0.15931941058281074;0.2542328337539389	0.632420063018799	3.10573784020393	0.379549393414211	Botryotinia fuckeliana (strain BcDW1) (Noble rot fungus) (Botrytis cinerea)	1290391
A0A7U2N0T3	68CYS-224CYS;69SER-225SER;283ASP-492ASP;323HIS-528HIS;324CYS-529CYS;	0.1698144355444	0.664547801017761	0.35717818613068064;0.13210926199341277;0.16510205772285202;0.07939748493803037;0.45491405802582435	0.636363625526428	3.1067745700027	0.4064039408867	Aspergillus flavus (strain ATCC 200026 / FGSC A1120 / IAM 13836 / NRRL 3357 / JCM 12722 / SRRC 167)	332952
A0A1V8SXU5	175CYS-224CYS;176SER-225SER;391ASP-492ASP;431HIS-528HIS;432CYS-529CYS;	0.130507459556706	1.4686404466629	0.2757684974550703;0.05358052870009725;0.09234520733426957;0.052609414073663485;0.4392485693338394	0.623318374156952	3.10688575821607	0.411439114391144	Cryoendolithus antarcticus	1507870
A0A4R4ZCZ0	210CYS-224CYS;211SER-225SER;434ASP-492ASP;473HIS-528HIS;474CYS-529CYS;	0.17127052297227	0.689419090747833	0.35644289622011455;0.21576991822575886;0.11730434025172001;0.19520300865672696;0.3141734974515696	0.634703159332275	3.10688618927786	0.403314917127072	Saccharopolyspora elongata	2530387
A0A1Q8B829	174CYS-224CYS;175SER-225SER;383ASP-492ASP;422HIS-528HIS;423CYS-529CYS;	0.155052723294348	0.572045803070068	0.3616855541591382;0.19491652889765984;0.11764108986827462;0.14995026417728297;0.26117562595807836	0.618556678295136	3.10696635233987	0.395112016293279	Acidobacteria bacterium 13_1_20CM_2_55_15	1803424
A0A100IAT1	205CYS-224CYS;206SER-225SER;439ASP-492ASP;485HIS-528HIS;486CYS-529CYS;	0.139454382928093	0.64762544631958	0.18313672852707227;0.16635086261470086;0.20904962720899747;0.16738532508940357;0.25025813705647393	0.620762705802918	3.10748175241179	0.411149825783972	Aspergillus niger	5061
A0A3M6F3T6	198CYS-224CYS;199SER-225SER;424ASP-492ASP;462HIS-528HIS;463CYS-529CYS;	0.126481997214145	0.542233765125275	0.3152020405491744;0.1793018701037902;0.1545718066397982;0.09622640708290803;0.140071856123346	0.654166698455811	3.1076305180788	0.412371134020619	Pseudomonas amygdali pv. sesami (Pseudomonas syringae pv. sesami)	86841
A0A6G8DAA8	216CYS-224CYS;217SER-225SER;432ASP-492ASP;469HIS-528HIS;470CYS-529CYS;	0.149791224644263	0.480960458517075	0.19958975387126746;0.09402695346423283;0.10475433950552218;0.1606923143299111;0.4894752113389065	0.634703159332275	3.10784729866132	0.401098901098901	Microbulbifer sp. SH-1	2681547
A0A542I028	209CYS-224CYS;210SER-225SER;434ASP-492ASP;472HIS-528HIS;473CYS-529CYS;	0.166232713271643	0.555103659629822	0.33867120126708594;0.15164915371784793;0.15356686249617396;0.13527540474495542;0.384466370675439	0.675000011920929	3.10784869641066	0.406091370558376	Streptomyces sp. SLBN-115	2768453
A0A0N0AL29	201CYS-224CYS;202SER-225SER;426ASP-492ASP;465HIS-528HIS;466CYS-529CYS;	0.17805946793847	0.687313139438629	0.4645042096460939;0.23740961364526156;0.1657174608897217;0.16129671978017499;0.21748827160803755	0.638248860836029	3.10846199582799	0.407129455909944	Saccharothrix sp. NRRL B-16348	1415542
Q48J48	195CYS-224CYS;196SER-225SER;421ASP-492ASP;459HIS-528HIS;460CYS-529CYS;	0.139847742776839	0.625149369239807	0.3899171393038606;0.20208777074617196;0.12563693575974372;0.11557286946838033;0.14571948415971855	0.646090567111969	3.10853794180317	0.419689119170984	Pseudomonas savastanoi pv. phaseolicola (strain 1448A / Race 6) (Pseudomonas syringae pv. phaseolicola (strain 1448A / Race 6))	264730
A0A1V2NX54	203CYS-224CYS;204SER-225SER;420ASP-492ASP;457HIS-528HIS;458CYS-529CYS;	0.173363471759347	0.680953979492188	0.5659478329788326;0.14809294341246176;0.14844397379298466;0.1327339683726799;0.21832558375846817	0.656398117542267	3.10875451621286	0.404214559386973	Kribbella sp. ALI-6-A	1933817
A0A2A4F7Z1	182CYS-224CYS;183SER-225SER;395ASP-492ASP;434HIS-528HIS;435CYS-529CYS;	0.187741070170088	0.605408310890198	0.5110664917203658;0.20872732221424214;0.22842626491737142;0.22706734224226557;0.1389000700963691	0.688679277896881	3.10882776975632	0.39924670433145	Paraburkholderia acidicola	1912599
G1Y2W1	201CYS-224CYS;202SER-225SER;418ASP-492ASP;457HIS-528HIS;458CYS-529CYS;	0.206005869286098	0.697085797786713	0.32176409955903457;0.213702040637684;0.23128286076684984;0.19095942627401666;0.4843326577650983	0.631465494632721	3.10902073465545	0.414285714285714	Nitrospirillum viridazoti Y2	1003237
A0A1J7I995	197CYS-224CYS;198SER-225SER;442ASP-492ASP;488HIS-528HIS;489CYS-529CYS;	0.122304356152998	0.677966296672821	0.14852460714165325;0.13373170351729508;0.20094152123591863;0.1159873822053418;0.25694527897077923	0.60537189245224	3.109328404931	0.421602787456446	Coniochaeta ligniaria NRRL 30616	1408157
A0A1Q8S7Z2	201CYS-224CYS;202SER-225SER;455ASP-492ASP;501HIS-528HIS;502CYS-529CYS;	0.122258848730109	0.724160492420197	0.2045043116653833;0.19290512819908592;0.177125475780061;0.13598253396854498;0.14529449149768817	0.615044236183167	3.10963325584884	0.386986301369863	Colletotrichum chlorophyti	708187
A0A4R8QAW5	206CYS-224CYS;207SER-225SER;467ASP-492ASP;513HIS-528HIS;514CYS-529CYS;	0.118665644924896	0.699505209922791	0.21831590336870485;0.14039159829690198;0.18401445113477813;0.17818313873745525;0.10975442293643074	0.651452302932739	3.10972844663992	0.399668325041459	Colletotrichum spinosum	1347390
A0A084SVE3	172CYS-224CYS;173SER-225SER;390ASP-492ASP;429HIS-528HIS;430CYS-529CYS;	0.181703130855715	0.558764636516571	0.5694714935338409;0.2223885088482041;0.12877148995797194;0.1455897307930724;0.20570069285691703	0.684729099273682	3.11003749711173	0.403578528827038	Archangium violaceum Cb vi76	1406225
J4ULK8	179CYS-224CYS;180SER-225SER;416ASP-492ASP;452HIS-528HIS;453CYS-529CYS;	0.169910510425235	0.562175095081329	0.1707626296022661;0.18834075025902472;0.17794278337010402;0.16697979688019984;0.48534761286505346	0.648888885974884	3.11075354894002	0.406137184115523	Beauveria bassiana (strain ARSEF 2860) (White muscardine disease fungus) (Tritirachium shiotae)	655819
A0A4T0FCN5	194CYS-224CYS;195SER-225SER;450ASP-492ASP;496HIS-528HIS;497CYS-529CYS;	0.12414504588582	0.705656290054321	0.2309919646933665;0.17132867608727614;0.19767022911376694;0.13044994479591662;0.1385745065104125	0.62895929813385	3.11089041653801	0.379073756432247	Aureobasidium pullulans (Black yeast) (Pullularia pullulans)	5580
A0A2N6NIW6	179CYS-224CYS;180SER-225SER;416ASP-492ASP;452HIS-528HIS;453CYS-529CYS;	0.171417682014934	0.538973212242127	0.20792167129883055;0.20618841680067435;0.18356584353564023;0.1816454155722325;0.4206024268971626	0.654708504676819	3.11111881914695	0.402527075812274	Beauveria bassiana (White muscardine disease fungus) (Tritirachium shiotae)	176275
A0A254U8J3	198CYS-224CYS;199SER-225SER;423ASP-492ASP;459HIS-528HIS;460CYS-529CYS;	0.228062773783895	0.679768621921539	0.6982376944410644;0.28661663411755745;0.24206374789335128;0.2006216194968492;0.16889972053844268	0.626696825027466	3.11121853498312	0.419354838709677	Aspergillus niger	5061
A0A2N3DWV9	191CYS-224CYS;192SER-225SER;408ASP-492ASP;447HIS-528HIS;448CYS-529CYS;	0.135918401283211	0.599987506866455	0.4806751849225826;0.189954791822091;0.081096273483834;0.10964442339648761;0.0900581353574851	0.67592591047287	3.11171982685725	0.401486988847584	Alphaproteobacteria bacterium HGW-Alphaproteobacteria-13	2013659
G3XVI4	198CYS-224CYS;199SER-225SER;410ASP-492ASP;450HIS-528HIS;451CYS-529CYS;	0.168368035562108	0.652601420879364	0.2908266542084835;0.23270244701762305;0.21717698866366078;0.17523374022014931;0.26263641882483796	0.640552997589111	3.11190559237783	0.390287769784173	Aspergillus niger (strain ATCC 1015 / CBS 113.46 / FGSC A1144 / LSHB Ac4 / NCTC 3858a / NRRL 328 / USDA 3528.7)	380704
W3VQ72	86CYS-224CYS;87SER-225SER;389ASP-492ASP;426HIS-528HIS;427CYS-529CYS;	0.159232467186845	0.444657415151596	0.18519686311714928;0.21951963564643445;0.19688170787459278;0.17049073920007315;0.3425383244696648	0.701923072338104	3.11202990435637	0.391713747645951	Moesziomyces aphidis (Pseudozyma aphidis)	84754
A0A6A6A0C9	205CYS-224CYS;206SER-225SER;428ASP-492ASP;467HIS-528HIS;468CYS-529CYS;	0.14582565859196	0.510064959526062	0.377219162767092;0.18442239486450332;0.15430840353559194;0.15202538562225276;0.15280426335428224	0.665254235267639	3.11212585487608	0.388797364085667	Dothidotthia symphoricarpi CBS 119687	1392245
A0A1L9UHK9	205CYS-224CYS;206SER-225SER;439ASP-492ASP;485HIS-528HIS;486CYS-529CYS;	0.141306341436808	0.648618638515472	0.19160101641843252;0.1808275196904655;0.22358580260097818;0.16141366028743168;0.2317163910603454	0.623931646347046	3.11219272756169	0.407665505226481	Aspergillus brasiliensis (strain CBS 101740 / IMI 381727 / IBT 21946)	767769
A0A146FPD1	185CYS-224CYS;186SER-225SER;392ASP-492ASP;432HIS-528HIS;433CYS-529CYS;	0.163596343615969	0.619002938270569	0.3860051063191074;0.20747878421213412;0.18816633528373047;0.1714810188938767;0.19204316060293117	0.634703159332275	3.11224809411454	0.408582089552239	Aspergillus kawachii (White koji mold) (Aspergillus awamori var. kawachi)	1069201
A0A1L9PVJ0	215CYS-224CYS;216SER-225SER;430ASP-492ASP;470HIS-528HIS;471CYS-529CYS;	0.110656639942253	0.544740915298462	0.2624485580869174;0.13947200729806838;0.07515858118921627;0.1332054387003535;0.16431189432121227	0.662679433822632	3.11250627782356	0.37589928057554	Aspergillus versicolor CBS 583.65	1036611
A0A395RUJ3	188CYS-224CYS;189SER-225SER;413ASP-492ASP;449HIS-528HIS;450CYS-529CYS;	0.201535973494281	0.784840881824493	0.6750512093968992;0.19974952421500747;0.1884215186635445;0.14947753482943052;0.1980520273550872	0.626068413257599	3.11285682621165	0.43984962406015	Fusarium sporotrichioides	5514
A0A7X9ZVQ7	215CYS-224CYS;216SER-225SER;452ASP-492ASP;490HIS-528HIS;491CYS-529CYS;	0.125767990929597	0.527642369270325	0.22729956522170638;0.19827119154601414;0.18787409506695513;0.15681695061148557;0.11011413406102066	0.615546226501465	3.11321134827718	0.403389830508475	Paraburkholderia antibiotica	2728839
A0A0K8LW26	195CYS-224CYS;196SER-225SER;421ASP-492ASP;459HIS-528HIS;460CYS-529CYS;	0.150219212945082	0.566596388816834	0.3600462526729613;0.195949161061069;0.14273223841395444;0.1446712541772196;0.20813558429037277	0.662447273731232	3.11332519144952	0.411458333333333	Pseudomonas syringae pv. actinidiae	103796
A0A4S9H5M2	194CYS-224CYS;195SER-225SER;450ASP-492ASP;496HIS-528HIS;497CYS-529CYS;	0.128435774643727	0.713509678840637	0.24319210646865286;0.17900312797075782;0.17667659056300383;0.13762937643270962;0.16254922107096492	0.634782612323761	3.11338306717251	0.39451114922813	Aureobasidium pullulans (Black yeast) (Pullularia pullulans)	5580
A0A1M5IE67	208CYS-224CYS;209SER-225SER;433ASP-492ASP;486HIS-528HIS;487CYS-529CYS;	0.188403976887081	0.592176496982575	0.2999206572764965;0.21761802379532555;0.2575380729177131;0.2075325524094402;0.33621853181059336	0.634199142456055	3.11345092455546	0.402439024390244	Bradyrhizobium erythrophlei	1437360
A0A420R0T5	184CYS-224CYS;185SER-225SER;404ASP-492ASP;444HIS-528HIS;445CYS-529CYS;	0.177327048364586	0.486125737428665	0.4250238207824121;0.23711105144298977;0.1959776271274368;0.1995714754282777;0.18360536377098408	0.6029412150383	3.11362949072146	0.380597014925373	Fusarium oxysporum (Fusarium vascular wilt)	5507
A0A428ZNR6	177CYS-224CYS;178SER-225SER;378ASP-492ASP;417HIS-528HIS;418CYS-529CYS;	0.208917889490538	0.855279684066773	0.5785711011366403;0.2918789937186057;0.17522849093187923;0.1748643384100038;0.24188230223663965	0.558510661125183	3.11381485868008	0.413186813186813	Kibdelosporangium aridum	2030
A0A0P9GPD7	195CYS-224CYS;196SER-225SER;421ASP-492ASP;459HIS-528HIS;460CYS-529CYS;	0.117990104727348	0.562673568725586	0.3343206968233309;0.17011011749962276;0.1289459332931222;0.09924676368340411;0.0933072217919592	0.626068413257599	3.11388131594047	0.404145077720207	Pseudomonas syringae pv. atrofaciens	192087
A0A7R7XU28	163CYS-224CYS;164SER-225SER;384ASP-492ASP;420HIS-528HIS;421CYS-529CYS;	0.199964213625061	0.69717264175415	0.5901153454352109;0.239875124778798;0.2137628787858135;0.18614376390143864;0.16985238247416817	0.717616558074951	3.11392662068105	0.395491803278689	Aspergillus puulaauensis	1220207
A0A100IML4	198CYS-224CYS;199SER-225SER;449ASP-492ASP;495HIS-528HIS;496CYS-529CYS;	0.119902563557887	0.646018266677856	0.21672588140993948;0.1324772353433619;0.21358025105749756;0.12336677427684672;0.15316780281756323	0.626068413257599	3.11403510916946	0.400684931506849	Aspergillus niger	5061
A0A094H812	200CYS-224CYS;201SER-225SER;441ASP-492ASP;487HIS-528HIS;488CYS-529CYS;	0.132571285244936	0.697639286518097	0.14206435678987342;0.20841586198323223;0.2482812261593469;0.16857786426962776;0.16065968751247203	0.628755390644074	3.11411242832953	0.404513888888889	Pseudogymnoascus sp. VKM F-4519 (FW-2642)	1420914
A0A1L9VWC0	201CYS-224CYS;202SER-225SER;422ASP-492ASP;457HIS-528HIS;458CYS-529CYS;	0.208410983573448	0.722766518592835	0.6015793079129084;0.23960818237081524;0.24285212530262568;0.20241869578873514;0.17241857363905483	0.618357479572296	3.1144722999582	0.419878296146045	Aspergillus glaucus CBS 516.65	1160497
A0A4S9PKK3	206CYS-224CYS;207SER-225SER;432ASP-492ASP;468HIS-528HIS;469CYS-529CYS;	0.226232814703199	0.711790502071381	0.6431639929324761;0.2676427115469905;0.3110617446690054;0.15210334171972115;0.2096579120542033	0.618303596973419	3.11464544758201	0.421845574387947	Aureobasidium pullulans (Black yeast) (Pullularia pullulans)	5580
A0A4S9D659	194CYS-224CYS;195SER-225SER;450ASP-492ASP;496HIS-528HIS;497CYS-529CYS;	0.129191598884717	0.708897650241852	0.2869330188925874;0.15580710856270125;0.184475400265887;0.12337670230345409;0.15374896216838876	0.646017670631409	3.1147847492083	0.387650085763293	Aureobasidium pullulans (Black yeast) (Pullularia pullulans)	5580
A0A1J9QX34	201CYS-224CYS;202SER-225SER;451ASP-492ASP;497HIS-528HIS;498CYS-529CYS;	0.123183132070208	0.701272368431091	0.19063929765093796;0.15312294595604223;0.18046036038243962;0.15202821887581217;0.1860311016262208	0.604347825050354	3.11487069026284	0.397236614853195	Diplodia corticola	236234
A0A0S4FTF1	191CYS-224CYS;192SER-225SER;404ASP-492ASP;444HIS-528HIS;445CYS-529CYS;	0.110308291341997	0.54271799325943	0.2850186894178531;0.13056785602387655;0.13208325105461058;0.10376860211778305;0.12071964077985782	0.646511614322662	3.11515007518059	0.411089866156788	Schizophyllum commune (Split gill fungus)	5334
W3A191	218CYS-224CYS;219SER-225SER;444ASP-492ASP;482HIS-528HIS;483CYS-529CYS;	0.127484780925251	0.536936104297638	0.3445607454653048;0.1424952778763517;0.13644049383588347;0.14857481439976883;0.12032213489944676	0.640350878238678	3.11519481006422	0.39041095890411	Phytophthora nicotianae P10297	1317064
A0A319DPJ7	197CYS-224CYS;198SER-225SER;408ASP-492ASP;448HIS-528HIS;449CYS-529CYS;	0.168493515269639	0.575586020946503	0.31828335216645265;0.24009221330071687;0.16401915579983975;0.13609214270061468;0.3209677429198493	0.641203701496124	3.11558813739706	0.389891696750903	Aspergillus ellipticus CBS 707.79	1448320
A0A084R156	199CYS-224CYS;200SER-225SER;413ASP-492ASP;452HIS-528HIS;453CYS-529CYS;	0.175095214096965	0.592522263526917	0.3897238389864024;0.21279023427794208;0.18184235815350921;0.20027502356027116;0.2410350437006267	0.582938373088837	3.11572176924249	0.401140684410646	Stachybotrys chlorohalonata (strain IBT 40285)	1283841
A0A1L7XRH3	201CYS-224CYS;202SER-225SER;459ASP-492ASP;505HIS-528HIS;506CYS-529CYS;	0.119892642785751	0.651285707950592	0.21830265058014975;0.11875176125507081;0.23196728906914807;0.14934754213114226;0.12087925646474693	0.623931646347046	3.11607796208471	0.398637137989779	Phialocephala subalpina	576137
A0A1Y6EXC3	196CYS-224CYS;197SER-225SER;413ASP-492ASP;452HIS-528HIS;453CYS-529CYS;	0.16314701521633	0.656874895095825	0.4138631733757361;0.20788633710686663;0.10587966357649946;0.14224127053571306;0.2721586619194977	0.634703159332275	3.11674745115515	0.401098901098901	Sphingopyxis terrae subsp. ummariensis	429001
A0A2V8FTW1	184CYS-224CYS;185SER-225SER;397ASP-492ASP;438HIS-528HIS;439CYS-529CYS;	0.182927878885515	1.17680072784424	0.38823792477877334;0.07624355465130621;0.20134008107631673;0.19346623747467442;0.42120735421753763	0.590686321258545	3.11677976916818	0.400785854616896	Acidobacteriota bacterium	1978231
A0A7Z6UWG1	195CYS-224CYS;196SER-225SER;421ASP-492ASP;459HIS-528HIS;460CYS-529CYS;	0.135824757089472	0.581920027732849	0.3792226945604632;0.18900692454542678;0.14747674854493736;0.1030065597526804;0.13206037222279374	0.665254235267639	3.11694712103423	0.407599309153713	Pseudomonas savastanoi pv. phaseolicola (Pseudomonas syringae pv. phaseolicola)	319
A0A4S9JZ73	194CYS-224CYS;195SER-225SER;418ASP-492ASP;454HIS-528HIS;455CYS-529CYS;	0.161341661280578	0.653540134429932	0.36976539816124626;0.15398390998821865;0.2016377406162417;0.17245750873366336;0.23154707146467898	0.643518507480621	3.11765918853106	0.413001912045889	Aureobasidium pullulans (Black yeast) (Pullularia pullulans)	5580
A0A2J6TAU9	184CYS-224CYS;185SER-225SER;400ASP-492ASP;440HIS-528HIS;441CYS-529CYS;	0.167831334326675	0.650802671909332	0.30688934864114203;0.28062594244690486;0.2673347820934472;0.2001058977148812;0.11986336939035046	0.62895929813385	3.11864952803737	0.410018552875696	Hyaloscypha bicolor E	1095630
A0A6G1KYH0	174CYS-224CYS;175SER-225SER;392ASP-492ASP;432HIS-528HIS;433CYS-529CYS;	0.236395289647501	1.61293959617615	0.2443084043945648;0.17492137457245502;0.20269489688844042;0.09503349140946574;0.9378088602675835	0.582938373088837	3.11866487936951	0.390740740740741	Teratosphaeria nubilosa	161662
A0A4S9IYV3	194CYS-224CYS;195SER-225SER;450ASP-492ASP;496HIS-528HIS;497CYS-529CYS;	0.122330797056664	0.696639716625214	0.2429226631628104;0.15918284991227566;0.16203415956256956;0.13274287744313978;0.1594330293158523	0.620535731315613	3.11947015034301	0.384219554030875	Aureobasidium pullulans (Black yeast) (Pullularia pullulans)	5580
A0A401KK49	185CYS-224CYS;186SER-225SER;392ASP-492ASP;432HIS-528HIS;433CYS-529CYS;	0.160186721493896	0.622344136238098	0.34764778406676683;0.19040915236603675;0.19567700574941782;0.17624971601289618;0.21132339226215308	0.637614667415619	3.11948298533028	0.406716417910448	Aspergillus awamori (Black koji mold)	105351
A0A3M4YJE6	195CYS-224CYS;196SER-225SER;421ASP-492ASP;459HIS-528HIS;460CYS-529CYS;	0.13312308462535	0.588330149650574	0.37749375309402694;0.17860137514505187;0.12806847484626163;0.1209724456747906;0.12672554361731703	0.620762705802918	3.11949772450884	0.407599309153713	Pseudomonas coronafaciens pv. striafaciens	235276
A0A1B7XSF9	200CYS-224CYS;201SER-225SER;454ASP-492ASP;500HIS-528HIS;501CYS-529CYS;	0.127700941540192	0.740119576454163	0.22277422293435536;0.16679145190464997;0.18202079501578197;0.15279665411962076;0.16952346680693234	0.599137902259827	3.11962598819157	0.397941680960549	Colletotrichum higginsianum (strain IMI 349063) (Crucifer anthracnose fungus)	759273
A0A178ZG72	112CYS-224CYS;113SER-225SER;326ASP-492ASP;366HIS-528HIS;367CYS-529CYS;	0.197607648924954	0.668471574783325	0.2605768284084388;0.2645679251566182;0.20545733705400462;0.2264313812434883;0.4262200706121301	0.583333313465118	3.11963005065918	0.384615384615385	Fonsecaea erecta	1367422
A0A843SQ67	199CYS-224CYS;200SER-225SER;411ASP-492ASP;450HIS-528HIS;451CYS-529CYS;	0.20651641526961	0.671021163463593	0.4911880898624846;0.21719315259415103;0.2285949490503336;0.1988240073907128;0.30981470798958954	0.651785731315613	3.11977875019823	0.414814814814815	Luteitalea sp	2004800
A0A317WQK7	187CYS-224CYS;188SER-225SER;394ASP-492ASP;434HIS-528HIS;435CYS-529CYS;	0.159428951548648	0.604485630989075	0.36501774698832484;0.20102657990654957;0.17559534238728938;0.16171007790300304;0.2126529136553686	0.640552997589111	3.11984376423919	0.403345724907063	Aspergillus sclerotioniger CBS 115572	1450535
A0A427Y3V5	222CYS-224CYS;223SER-225SER;456ASP-492ASP;499HIS-528HIS;500CYS-529CYS;	0.132558077479039	0.734767735004425	0.22880323622314144;0.13097054182453513;0.2729948448826409;0.13188172960345204;0.16325618981950368	0.623931646347046	3.11996307128515	0.400684931506849	Saitozyma podzolica	1890683
G3XVZ8	198CYS-224CYS;199SER-225SER;423ASP-492ASP;459HIS-528HIS;460CYS-529CYS;	0.21954672543592	0.695693969726563	0.6815500851678398;0.2718685008611079;0.21990103213934578;0.18901567830235685;0.17449178158079184	0.592592597007752	3.11997064285808	0.409867172675522	Aspergillus niger (strain ATCC 1015 / CBS 113.46 / FGSC A1144 / LSHB Ac4 / NCTC 3858a / NRRL 328 / USDA 3528.7)	380704
A0A4S8ZGC0	194CYS-224CYS;195SER-225SER;407ASP-492ASP;447HIS-528HIS;448CYS-529CYS;	0.163947725526421	0.61560070514679	0.46672717700087557;0.24802541737317893;0.19498730889468388;0.13335686056316856;0.10453731485304196	0.71363639831543	3.11999779289419	0.40590405904059	Aureobasidium pullulans (Black yeast) (Pullularia pullulans)	5580
A0A0Q8G424	195CYS-224CYS;196SER-225SER;347GLN-410GLN;415ASP-492ASP;453HIS-528HIS;454CYS-529CYS;	0.241317064567271	0.915306270122528	0.22457393289254834;0.13932781174968487;0.8081636822612128;0.10031260368032854;0.13332846724940753;0.2835129541377155	0.576555013656616	3.12084882225146	0.391385767790262	Caulobacter sp. Root655	1736578
A0A3M9YHA9	208CYS-224CYS;209SER-225SER;461ASP-492ASP;507HIS-528HIS;508CYS-529CYS;	0.126917726695319	0.724780857563019	0.22883576930998026;0.16017867123253718;0.18388347490551554;0.15496352429216093;0.16056264712703905	0.629310369491577	3.12091844349072	0.393887945670628	Verticillium nonalfalfae	1051616
Q39LQ5	222CYS-224CYS;223SER-225SER;448ASP-492ASP;486HIS-528HIS;487CYS-529CYS;	0.133938822953351	0.547606587409973	0.2331025504685316;0.2069893742719849;0.1694310710264036;0.1597497468553523;0.1682990180511839	0.656903743743897	3.12099140358769	0.397009966777409	Burkholderia lata (strain ATCC 17760 / DSM 23089 / LMG 22485 / NCIMB 9086 / R18194 / 383)	482957
A0A429CIR6	182CYS-224CYS;183SER-225SER;407ASP-492ASP;446HIS-528HIS;447CYS-529CYS;	0.130417959993409	0.544863700866699	0.38095128903351766;0.15136506037512631;0.16183000280030016;0.12986859825083832;0.08891076949407864	0.644186079502106	3.12100698116214	0.396678966789668	Amycolatopsis sp. WAC 04169	2203197
A0A4Q4W6H8	202CYS-224CYS;203SER-225SER;426ASP-492ASP;462HIS-528HIS;463CYS-529CYS;	0.212783369541135	0.731413006782532	0.7763983685424596;0.22117470263978406;0.18707578560786767;0.1650515328979936;0.13978319709984138	0.636956512928009	3.12101938309877	0.425138632162662	Monosporascus sp. MG133	2211645
A0A2V9FTN1	198CYS-224CYS;199SER-225SER;418ASP-492ASP;456HIS-528HIS;457CYS-529CYS;	0.138241894609604	0.531838834285736	0.42750308586575003;0.06402486153975206;0.0789457846983393;0.11816044660083294;0.279059083562557	0.67592591047287	3.12102934055858	0.398523985239852	Acidobacteriota bacterium	1978231
A0A229TEQ5	189CYS-224CYS;190SER-225SER;412ASP-492ASP;446HIS-528HIS;447CYS-529CYS;	0.141202404117316	0.537088572978973	0.3950690845798139;0.14049496588439997;0.1568742030972073;0.1378372061006538;0.15814136915913468	0.653301894664764	3.12125255139369	0.391143911439114	Amycolatopsis vastitatis	1905142
D8QHC3	187CYS-224CYS;188SER-225SER;400ASP-492ASP;440HIS-528HIS;441CYS-529CYS;	0.116542435752911	0.540453314781189	0.3308805780014635;0.14326575022393398;0.13759518993318154;0.11412860493213428;0.08992692717966495	0.656398117542267	3.12171706882133	0.40655105973025	Schizophyllum commune (strain H4-8 / FGSC 9210) (Split gill fungus)	578458
A0A317X7A4	204CYS-224CYS;205SER-225SER;438ASP-492ASP;484HIS-528HIS;485CYS-529CYS;	0.126956637661078	0.638842880725861	0.23148708811691968;0.12456908813709533;0.1827175676456944;0.13094513758846488;0.2189775821393727	0.606986880302429	3.12195005166999	0.40034965034965	Aspergillus sclerotioniger CBS 115572	1450535
A0A093ZC98	200CYS-224CYS;201SER-225SER;441ASP-492ASP;487HIS-528HIS;488CYS-529CYS;	0.137919051293863	0.686353027820587	0.19663828363583943;0.1604278081138078;0.25127978962237074;0.15099668332002364;0.2060907943650002	0.629310369491577	3.12212858528926	0.402777777777778	Pseudogymnoascus sp. VKM F-3775	1420901
A0A2V8FNN1	214CYS-224CYS;215SER-225SER;423ASP-492ASP;462HIS-528HIS;463CYS-529CYS;	0.150420668781805	0.52063113451004	0.35062949776620866;0.16655555553590376;0.1494271101721178;0.16600516696635753;0.22032735103204532	0.6822429895401	3.12228619383874	0.401500938086304	Acidobacteriota bacterium	1978231
A0A6I4MNZ2	222CYS-224CYS;223SER-225SER;447ASP-492ASP;485HIS-528HIS;486CYS-529CYS;	0.149531520921672	0.55221551656723	0.2965592258667639;0.1559434158659602;0.17494782124176553;0.12359578296133594;0.29567440051588073	0.686440706253052	3.12289701932568	0.390082644628099	Actinomadura physcomitrii	2650748
G3Y960	205CYS-224CYS;206SER-225SER;439ASP-492ASP;485HIS-528HIS;486CYS-529CYS;	0.115162725269097	0.623547971248627	0.1812491100284927;0.1247777569768605;0.19616043890940796;0.14051856273881025;0.1634332082301062	0.601731598377228	3.12314344174934	0.402439024390244	Aspergillus niger (strain ATCC 1015 / CBS 113.46 / FGSC A1144 / LSHB Ac4 / NCTC 3858a / NRRL 328 / USDA 3528.7)	380704
A0A1S9DG98	202CYS-224CYS;203SER-225SER;405ASP-492ASP;443HIS-528HIS;444CYS-529CYS;	0.222911631491995	0.915883600711822	0.5295472452155819;0.2297925629514097;0.24872462040427243;0.23320649177362984;0.3191105000990684	0.582938373088837	3.12380699410823	0.410505836575875	Aspergillus oryzae (Yellow koji mold)	5062
A0A4S8UYV7	131CYS-224CYS;132SER-225SER;346ASP-492ASP;386HIS-528HIS;387CYS-529CYS;	0.125034375508323	0.515572309494019	0.2995623422081094;0.13856628787892952;0.19324308183521338;0.12084964652916282;0.1230192701068456	0.649746179580689	3.12381109973501	0.404517453798768	Aureobasidium pullulans (Black yeast) (Pullularia pullulans)	5580
A0A5N7DD04	201CYS-224CYS;202SER-225SER;438ASP-492ASP;484HIS-528HIS;485CYS-529CYS;	0.124473076148255	0.714965462684631	0.22115227345818012;0.1647219674709422;0.21198328612608583;0.14751239655986736;0.12594160942270696	0.651785731315613	3.12399089442832	0.390924956369983	Aspergillus pseudonomiae	1506151
A0A3F3Q7H9	265CYS-224CYS;266SER-225SER;518ASP-492ASP;564HIS-528HIS;565CYS-529CYS;	0.121371366715636	0.652440965175629	0.24623811179324195;0.15511939234205477;0.1968637442037638;0.15415607651591437;0.09722224215447808	0.711462438106537	3.12399647735324	0.38863287250384	Aspergillus welwitschiae	1341132
A0A6B1DMY8	185CYS-224CYS;186SER-225SER;444ASP-492ASP;485HIS-528HIS;486CYS-529CYS;	0.158917446783637	0.56698352098465	0.2880772158157248;0.22497034340168384;0.15645641417527567;0.1025097615416128;0.34040839255116145	0.762962937355042	3.12401467605873	0.373961218836565	Acidobacteriota bacterium	1978231
A2R0Z6	184CYS-224CYS;185SER-225SER;397ASP-492ASP;437HIS-528HIS;438CYS-529CYS;	0.109144783343863	0.486928820610046	0.24615283045810432;0.10338709612328126;0.154965185600741;0.10719113929153938;0.15231723193337174	0.624365448951721	3.12432855095355	0.378119001919386	Aspergillus niger (strain ATCC MYA-4892 / CBS 513.88 / FGSC A1513)	425011
A0A319DZB4	200CYS-224CYS;201SER-225SER;448ASP-492ASP;494HIS-528HIS;495CYS-529CYS;	0.125473895951983	0.677759408950806	0.21471362444169595;0.19746588312203991;0.2223101053097385;0.141372223950762;0.10245543483964255	0.639737963676453	3.12451520497101	0.392795883361921	Aspergillus sclerotiicarbonarius (strain CBS 121057 / IBT 28362)	1448318
A0A2P2HBA6	201CYS-224CYS;202SER-225SER;438ASP-492ASP;484HIS-528HIS;485CYS-529CYS;	0.12471875509185	0.713111579418182	0.24053883963180617;0.17094903197852604;0.2025501563834938;0.14475243579103267;0.11424082185809106	0.643171787261963	3.1250360059318	0.396160558464223	Aspergillus flavus (strain ATCC MYA-384 / AF70)	1392242
A0A2K4TMU5	195CYS-224CYS;196SER-225SER;421ASP-492ASP;459HIS-528HIS;460CYS-529CYS;	0.15254872835283	0.580746710300446	0.39158791516459324;0.18750117536303187;0.12920772919823428;0.17054005235423747;0.18900422638971015	0.618143439292908	3.12549620036837	0.411458333333333	Pseudomonas syringae pv. persicae	237306
A0A552UEM1	170CYS-224CYS;171SER-225SER;381ASP-492ASP;417HIS-528HIS;418CYS-529CYS;	0.148051790770766	0.582053124904633	0.4114777224957503;0.1196671768433075;0.14160843309415147;0.14511186719736732;0.21849733576478544	0.625	3.12573487311602	0.415584415584416	Glacieibacterium frigidum	2593303
A2QIR3	205CYS-224CYS;206SER-225SER;439ASP-492ASP;485HIS-528HIS;486CYS-529CYS;	0.143847879736094	0.664102256298065	0.2107025777587829;0.15041536632962405;0.21160677257942026;0.15817546606403132;0.2760349754207964	0.596566557884216	3.1258710576741	0.405923344947735	Aspergillus niger (strain ATCC MYA-4892 / CBS 513.88 / FGSC A1513)	425011
A0A427XK80	223CYS-224CYS;224SER-225SER;470ASP-492ASP;516HIS-528HIS;517CYS-529CYS;	0.122016586724292	0.6602743268013	0.2780057653465427;0.10455864499231128;0.19656623077093774;0.12607842850329673;0.14890703745695755	0.654166698455811	3.12665150463581	0.398009950248756	Apiotrichum porosum	105984
A0A4V3JYW4	166CYS-224CYS;167SER-225SER;389ASP-492ASP;427HIS-528HIS;428CYS-529CYS;	0.178344286032677	0.57705694437027	0.4055341454890699;0.16019189366142153;0.07695894780240271;0.20616379174163862;0.3995612235342047	0.615384638309479	3.12680373925429	0.387673956262425	Burkholderia sp. USMB20	1571773
A0A1M3TE41	198CYS-224CYS;199SER-225SER;410ASP-492ASP;450HIS-528HIS;451CYS-529CYS;	0.163008884777467	0.632567942142487	0.3210517846999428;0.21880761755235628;0.19151032142803145;0.15926112002989734;0.2504313497320398	0.638248860836029	3.12705233569519	0.390287769784173	Aspergillus luchuensis (strain CBS 106.47)	1137211
A0A109FME0	151CYS-224CYS;152SER-225SER;375ASP-492ASP;414HIS-528HIS;415CYS-529CYS;	0.162578932746557	0.568520843982697	0.2439311301291063;0.23149158965833422;0.27841711364770994;0.1501377961629986;0.234074899627751	0.612440168857575	3.12770432775671	0.407407407407407	Rhodotorula sp. JG-1b	1305733
A0A6A6RVY0	186CYS-224CYS;187SER-225SER;400ASP-492ASP;440HIS-528HIS;441CYS-529CYS;	0.155104720853774	0.578011810779572	0.3562956224266432;0.17059087796967123;0.20440726996913297;0.17596643898390085;0.1784728366270718	0.6029412150383	3.12778274627293	0.384180790960452	Massarina eburnea CBS 473.64	1395130
A0A553HPK8	61CYS-224CYS;62SER-225SER;269ASP-492ASP;309HIS-528HIS;310CYS-529CYS;	0.171370355357353	0.7158243060112	0.34982096138791696;0.2428453055092707;0.22290093613318332;0.15903833511133417;0.2249869493597627	0.61834317445755	3.12792089775469	0.415233415233415	Xylaria flabelliformis	2512241
A0A5N5D774	184CYS-224CYS;185SER-225SER;352SER-416SER;417ASP-492ASP;453HIS-528HIS;454CYS-529CYS;	0.466829413952749	1.26408231258392	0.5748207224426538;0.24386737236196684;1.9827723045385153;0.1681597164255648;0.1444794333200152;0.15370634858053006	0.641203701496124	3.12799447112613	0.411428571428571	Lasiodiplodia theobromae	45133
A0A370P3X3	193CYS-224CYS;194SER-225SER;440ASP-492ASP;486HIS-528HIS;487CYS-529CYS;	0.129597034164162	0.628579020500183	0.1800849316025691;0.1513719150298245;0.2348389267339442;0.17953873084822172;0.16134473493457357	0.628755390644074	3.12817609617127	0.405217391304348	Aspergillus phoenicis ATCC 13157	1353007
A0A4R8QNT9	185CYS-224CYS;186SER-225SER;396ASP-492ASP;436HIS-528HIS;437CYS-529CYS;	0.14033469750361	0.572001695632935	0.23148617221805765;0.15684817421269254;0.25518009321825424;0.1457919563934832;0.19303648648277888	0.639999985694885	3.12840240001678	0.384615384615385	Colletotrichum spinosum	1347390
A0A2T3A0N6	186CYS-224CYS;187SER-225SER;401ASP-492ASP;442HIS-528HIS;443CYS-529CYS;	0.182354759957587	0.583541452884674	0.32093190337022415;0.2645349603033465;0.23191343178770346;0.20270111161717358;0.2564019126246619	0.631818175315857	3.1284248417074	0.401459854014599	Coniella lustricola	2025994
A0A1B8CWI2	196CYS-224CYS;197SER-225SER;408ASP-492ASP;448HIS-528HIS;449CYS-529CYS;	0.106447398573999	0.469531029462814	0.3865577584252172;0.13809328006600882;0.07959077855115283;0.080210571237996;0.06067940173761826	0.649532735347748	3.12845806039382	0.398510242085661	Pseudogymnoascus sp. 24MN13	1622150
A0A6P2VSC4	226CYS-224CYS;227SER-225SER;452ASP-492ASP;490HIS-528HIS;491CYS-529CYS;	0.129324615993934	0.535678863525391	0.2640027913910193;0.19375925207669237;0.15294013405727272;0.15357119810597605;0.1409989363265773	0.670940160751343	3.12886382677616	0.38423645320197	Burkholderia lata (strain ATCC 17760 / DSM 23089 / LMG 22485 / NCIMB 9086 / R18194 / 383)	482957
A0A6G8DHN3	201CYS-224CYS;202SER-225SER;411ASP-492ASP;448HIS-528HIS;449CYS-529CYS;	0.171489760660917	0.583062827587128	0.2306700223289676;0.21119679506495154;0.14790719713350964;0.18748664563169826;0.4231676644672898	0.602173864841461	3.1292267198148	0.425138632162662	Microbulbifer sp. SH-1	2681547
A0A3F3PT33	198CYS-224CYS;199SER-225SER;437ASP-492ASP;483HIS-528HIS;484CYS-529CYS;	0.121287694409841	0.643727540969849	0.2198134251613047;0.12324459574441614;0.20742811726954455;0.13921085761544097;0.1593168650781822	0.604347825050354	3.12941938068556	0.402097902097902	Aspergillus welwitschiae	1341132
A0A4S9VQY8	193CYS-224CYS;194SER-225SER;417ASP-492ASP;453HIS-528HIS;454CYS-529CYS;	0.252145592791475	0.735050082206726	0.6717367628928428;0.2744700379680836;0.23943874441208365;0.12985217154753098;0.4495214327197859	0.647196292877197	3.12955918824561	0.400749063670412	Aureobasidium pullulans (Black yeast) (Pullularia pullulans)	5580
A0A559KMP8	188CYS-224CYS;189SER-225SER;408ASP-492ASP;448HIS-528HIS;449CYS-529CYS;	0.200654534273221	0.524333775043488	0.4038766522070424;0.25671226554088816;0.22268404431968217;0.2170191430888834;0.3042896347560507	0.599502444267273	3.13003543597549	0.372222222222222	Fusarium oxysporum f. sp. cubense	61366
A0A6I4T8Y5	206CYS-224CYS;207SER-225SER;424ASP-492ASP;463HIS-528HIS;464CYS-529CYS;	0.172681112442595	0.665316998958588	0.2571770837362742;0.24824687731344894;0.303122300766309;0.24138664537450752;0.15883487990762568	0.649532735347748	3.1300874118493	0.384201077199282	Altericroceibacterium endophyticum	1808508
A0A318ZHR1	206CYS-224CYS;207SER-225SER;457ASP-492ASP;503HIS-528HIS;504CYS-529CYS;	0.152929507921661	0.692261934280396	0.09214546243776651;0.1521621320029982;0.2572110842582445;0.25874381505900407;0.31024406169361674	0.625498056411743	3.1303968728776	0.424703891708968	Aspergillus saccharolyticus JOP 1030-1	1450539
A0A317HKC2	247CYS-224CYS;248SER-225SER;459ASP-492ASP;497HIS-528HIS;498CYS-529CYS;	0.143729474811994	0.527328729629517	0.32033591486694085;0.17931477004834842;0.0675592260909664;0.1505331645754335;0.2883632481022697	0.685589492321014	3.1304277686573	0.402460456942004	Blastocatellia bacterium	2052146
A1CTK4	186CYS-224CYS;187SER-225SER;400ASP-492ASP;440HIS-528HIS;441CYS-529CYS;	0.114934508049693	0.510565042495728	0.28759410046219114;0.14598497076799513;0.19207912108538175;0.12140379167385905;0.05747957235842614	0.611940264701843	3.13127236342549	0.38212927756654	Aspergillus clavatus (strain ATCC 1007 / CBS 513.65 / DSM 816 / NCTC 3887 / NRRL 1 / QM 1276 / 107)	344612
A0A2V7B0P6	183CYS-224CYS;184SER-225SER;398ASP-492ASP;442HIS-528HIS;443CYS-529CYS;	0.162141983313054	0.553013741970062	0.4356223662561944;0.17534371331817594;0.16836219408642586;0.16209982130533027;0.19356578822525478	0.704035878181458	3.13135703048364	0.404718693284937	Candidatus Rokuibacteriota bacterium	2053607
A0A1B8DAF7	186CYS-224CYS;187SER-225SER;410ASP-492ASP;449HIS-528HIS;450CYS-529CYS;	0.229085837826055	0.793071568012238	0.7624234615139962;0.19628675886503238;0.1334675046799933;0.11511319215982199;0.39630994756354143	0.623873829841614	3.13143601288667	0.422857142857143	Pseudogymnoascus sp. 24MN13	1622150
Q881B4	195CYS-224CYS;196SER-225SER;421ASP-492ASP;459HIS-528HIS;460CYS-529CYS;	0.135383434375334	0.580558836460114	0.2606441425578942;0.1572338994680365;0.20287386597475232;0.14725938662696764;0.17967274599968786	0.673819720745087	3.13175126104396	0.404513888888889	Pseudomonas syringae pv. tomato (strain ATCC BAA-871 / DC3000)	223283
A0A4Z0YUF3	203CYS-224CYS;204SER-225SER;449ASP-492ASP;495HIS-528HIS;496CYS-529CYS;	0.135638321245553	0.743698835372925	0.22357095856911488;0.2217873461956139;0.16838755346497766;0.1279669468001601;0.20775544368900714	0.637554585933685	3.13226911074209	0.396193771626298	Xylaria hypoxylon	37992
A0A1Y2WSK5	182CYS-224CYS;183SER-225SER;410ASP-492ASP;446HIS-528HIS;447CYS-529CYS;	0.168634675425097	0.689000844955444	0.4248798581291294;0.216024131947724;0.21498195382609508;0.15359438115155002;0.17096240292117704	0.635321080684662	3.13229333042005	0.420849420849421	Daldinia sp. EC12	1001832
A0A3M7BE25	186CYS-224CYS;187SER-225SER;432ASP-492ASP;484HIS-528HIS;485CYS-529CYS;	0.0970889592874366	0.567214548587799	0.17089658080326445;0.11880590017855175;0.1988419431671882;0.14115542182483246;0.04992286903821964	0.632034659385681	3.13234841410732	0.400346620450607	Hortaea werneckii	91943
A0A135LIK4	458CYS-224CYS;459SER-225SER;685ASP-492ASP;721HIS-528HIS;722CYS-529CYS;	0.167028667349863	0.582695841789246	0.32481160787891333;0.21335786105477028;0.19583887217495102;0.15002100708386784;0.28517132325653577	0.736065566539764	3.13256412685895	0.38558786346397	Penicillium patulum (Penicillium griseofulvum)	5078
A0A395SI03	179CYS-224CYS;180SER-225SER;406ASP-492ASP;442HIS-528HIS;443CYS-529CYS;	0.189989209485231	0.74108761548996	0.5613507029393222;0.268307364003291;0.2004288991761755;0.15570428463040442;0.14413321564742712	0.65765768289566	3.13276460041871	0.432748538011696	Fusarium longipes	694270
R7Z6B5	186CYS-224CYS;187SER-225SER;398ASP-492ASP;438HIS-528HIS;439CYS-529CYS;	0.112569359512673	0.507251918315888	0.29373264160020063;0.162732604801477;0.1421373264850633;0.11722955388919222;0.07215338981277694	0.618357479572296	3.13317348185369	0.395038167938931	Coniosporium apollinis (strain CBS 100218) (Rock-inhabiting black yeast)	1168221
A0A4S9HMA3	151CYS-224CYS;152SER-225SER;366ASP-492ASP;406HIS-528HIS;407CYS-529CYS;	0.0996683268300244	0.493473559617996	0.2513583794456646;0.12669771619671094;0.15901937303571362;0.1260734431300843;0.03452937600199733	0.633663356304169	3.1332250880723	0.398422090729783	Aureobasidium pullulans (Black yeast) (Pullularia pullulans)	5580
A0A4T0WJS1	200CYS-224CYS;201SER-225SER;454ASP-492ASP;500HIS-528HIS;501CYS-529CYS;	0.136877234752093	0.747301280498505	0.21840962665110486;0.1714393725320785;0.19095674390432463;0.17177767011030456;0.2055572300668363	0.606986880302429	3.1332362692429	0.392795883361921	Colletotrichum higginsianum	80884
T0KPZ0	201CYS-224CYS;202SER-225SER;455ASP-492ASP;501HIS-528HIS;502CYS-529CYS;	0.129684971548042	0.728345572948456	0.21566755428226606;0.14784681625905532;0.19640671446886365;0.1638161083099622;0.1840576075161437	0.609649121761322	3.13331875466464	0.39041095890411	Colletotrichum gloeosporioides (strain Cg-14) (Anthracnose fungus) (Glomerella cingulata)	1237896
G3XLI5	185CYS-224CYS;186SER-225SER;392ASP-492ASP;432HIS-528HIS;433CYS-529CYS;	0.152971955495482	0.616583406925201	0.36474096085103475;0.2050904823580395;0.1927195230281438;0.1436100888486223;0.16464263338253243	0.631818175315857	3.13347559842196	0.41044776119403	Aspergillus niger (strain ATCC 1015 / CBS 113.46 / FGSC A1144 / LSHB Ac4 / NCTC 3858a / NRRL 328 / USDA 3528.7)	380704
A0A550CF76	192CYS-224CYS;193SER-225SER;404ASP-492ASP;444HIS-528HIS;445CYS-529CYS;	0.125285173149297	0.552655100822449	0.23774317499878173;0.18496465064259754;0.16876059802358756;0.12525675828697935;0.16027103009312982	0.603773593902588	3.13354807079963	0.401515151515152	Auriculariopsis ampla	97359
A0A401L379	193CYS-224CYS;194SER-225SER;440ASP-492ASP;486HIS-528HIS;487CYS-529CYS;	0.127774750214022	0.642072796821594	0.2441216519204929;0.1340767236715196;0.21377866725879566;0.1630663141884303;0.13937989445891652	0.637554585933685	3.13358770187245	0.398260869565217	Aspergillus awamori (Black koji mold)	105351
A0A370PY16	205CYS-224CYS;206SER-225SER;439ASP-492ASP;485HIS-528HIS;486CYS-529CYS;	0.12110266096821	0.62258517742157	0.16707678549736357;0.15397769825164206;0.20808279549965417;0.14758124233469297;0.17100010519411882	0.604347825050354	3.13369402367136	0.400696864111498	Aspergillus phoenicis ATCC 13157	1353007
A0A319AU19	184CYS-224CYS;185SER-225SER;397ASP-492ASP;437HIS-528HIS;438CYS-529CYS;	0.129954273179575	0.490212142467499	0.2373263222445607;0.1449861046599044;0.1749326394300685;0.13409314696309657;0.2183416989593933	0.627451002597809	3.13392297894347	0.391554702495202	Aspergillus vadensis (strain CBS 113365 / IMI 142717 / IBT 24658)	1448311
A0A084B4Z8	176CYS-224CYS;177SER-225SER;410ASP-492ASP;446HIS-528HIS;447CYS-529CYS;	0.172871588422345	0.907656610012054	0.3892875756046018;0.2171037944832118;0.11250620737069693;0.1762139662841821;0.3149895752137219	0.557870388031006	3.13402307475055	0.420233463035019	Stachybotrys chartarum (strain CBS 109288 / IBT 7711) (Toxic black mold) (Stilbospora chartarum)	1280523
A0A428R3N6	177CYS-224CYS;178SER-225SER;393ASP-492ASP;429HIS-528HIS;430CYS-529CYS;	0.2718640761067	1.1148773431778	0.5570225907359981;0.41208394277591287;0.3063510622081299;0.2619417858620081;0.3656491511648505	0.530303001403809	3.13421682516734	0.397590361445783	Fusarium sp. AF-6	1325737
A0A502GBN0	182CYS-224CYS;183SER-225SER;413ASP-492ASP;450HIS-528HIS;451CYS-529CYS;	0.1413729172553	0.544400572776794	0.49591682079313765;0.1447284194130713;0.11195799654134131;0.08119954824156704;0.15580763579798385	0.592592597007752	3.13436050050788	0.400742115027829	Roseomonas nepalensis	1854500
A0A5N7BI73	201CYS-224CYS;202SER-225SER;437ASP-492ASP;483HIS-528HIS;484CYS-529CYS;	0.117478151841154	0.711168348789215	0.20885581626782654;0.16142671003678766;0.18784224086752818;0.1295570318255335;0.13466526389040215	0.612334787845612	3.13464626866815	0.396853146853147	Aspergillus bertholletiae	1226010
A0A6A6C3N9	147CYS-224CYS;148SER-225SER;373ASP-492ASP;409HIS-528HIS;410CYS-529CYS;	0.190199315751437	0.679672956466675	0.647110351262498;0.19017409089364123;0.22308654358097527;0.16101689108527417;0.11000733343766919	0.638297855854034	3.13542526579918	0.394957983193277	Zasmidium cellare ATCC 36951	1080233
R7YQM1	189CYS-224CYS;190SER-225SER;402ASP-492ASP;442HIS-528HIS;443CYS-529CYS;	0.194440052122307	0.602330207824707	0.20189150583265225;0.3003842489517097;0.27155091684387184;0.24016322499812148;0.34709046822979644	0.615384578704834	3.13577273430733	0.381651376146789	Coniosporium apollinis (strain CBS 100218) (Rock-inhabiting black yeast)	1168221
A0A0K6GI58	183CYS-224CYS;184SER-225SER;405ASP-492ASP;443HIS-528HIS;444CYS-529CYS;	0.173832810362428	0.592108905315399	0.3578613025794372;0.2152168412387414;0.21844697887301345;0.15208641546495474;0.2732181343808509	0.67592591047287	3.13613421883848	0.399260628465804	Rhizoctonia solani	456999
A0A5C6SAE9	184CYS-224CYS;185SER-225SER;411ASP-492ASP;447HIS-528HIS;448CYS-529CYS;	0.196235884563244	0.717197477817535	0.5178786955332911;0.25252065380109484;0.1938088423312113;0.17614361803475115;0.23329938224235663	0.656950652599335	3.13627407262144	0.430501930501931	Fusarium oxysporum f. sp. cubense	61366
X0IGX2	184CYS-224CYS;185SER-225SER;411ASP-492ASP;447HIS-528HIS;448CYS-529CYS;	0.197480702448591	0.704225659370422	0.534552566815948;0.20274748639392007;0.18643650190425756;0.18850686240950187;0.27012149961650883	0.672811031341553	3.1365031888408	0.418918918918919	Fusarium oxysporum f. sp. conglutinans race 2 54008	1089457
A0A5N6V3N6	201CYS-224CYS;202SER-225SER;438ASP-492ASP;484HIS-528HIS;485CYS-529CYS;	0.12270332789769	0.712961614131928	0.217797423365144;0.18568757200463948;0.21457177650974166;0.14168795546680404;0.09917856793749956	0.640350878238678	3.13682976051381	0.397905759162304	Aspergillus tamarii	41984
A0A0S4FTD9	191CYS-224CYS;192SER-225SER;404ASP-492ASP;444HIS-528HIS;445CYS-529CYS;	0.111100165220558	0.543819427490234	0.289325433138921;0.15726816568836408;0.13902668867519793;0.09602395825965696;0.0960569107817671	0.609523832798004	3.13718175320398	0.401529636711281	Schizophyllum commune (Split gill fungus)	5334
A0A139I755	199CYS-224CYS;200SER-225SER;430ASP-492ASP;466HIS-528HIS;467CYS-529CYS;	0.200559804163945	0.63168728351593	0.6772754475978903;0.19773359133801996;0.2239972605913629;0.17134319031369932;0.13356913930664027	0.626126110553742	3.13771111471159	0.416510318949343	Pseudocercospora musae	113226
W2QR90	218CYS-224CYS;219SER-225SER;444ASP-492ASP;482HIS-528HIS;483CYS-529CYS;	0.128834336915802	0.560051918029785	0.3623110033631886;0.14451867425473341;0.13109438866986914;0.14491193014920256;0.11900436197361779	0.648888885974884	3.13794557783339	0.38527397260274	Phytophthora nicotianae (strain INRA-310) (Phytophthora parasitica)	761204
R8B9P3	109CYS-224CYS;110SER-225SER;321ASP-492ASP;361HIS-528HIS;362CYS-529CYS;	0.122668378141072	0.646380722522736	0.2617713640354585;0.16123249566327494;0.1790518741313762;0.12161779442832601;0.1350051187290682	0.571038246154785	3.13799006561113	0.408482142857143	Phaeoacremonium minimum (strain UCR-PA7) (Esca disease fungus) (Togninia minima)	1286976
A0A4Z1HBJ7	229CYS-224CYS;230SER-225SER;470ASP-492ASP;516HIS-528HIS;517CYS-529CYS;	0.152909142094594	0.701983571052551	0.09056624337802506;0.21103776118090453;0.2713435398544012;0.20355038939388426;0.2938660608549446	0.637554585933685	3.13800980430503	0.378512396694215	Botrytis hyacinthi	278943
A0A1Y2A5Z1	194CYS-224CYS;195SER-225SER;421ASP-492ASP;460HIS-528HIS;461CYS-529CYS;	0.164555843379741	0.728080749511719	0.5636018151122586;0.11042241824498221;0.05349099549562412;0.11936411764515058;0.30501155716016864	0.637554585933685	3.13834979804843	0.412612612612613	Clohesyomyces aquaticus	1231657
I7ZU46	179CYS-224CYS;180SER-225SER;377ASP-492ASP;417HIS-528HIS;418CYS-529CYS;	0.138529524781045	0.602881908416748	0.30901431696301757;0.18179184983807178;0.16699411566726982;0.12010392815236383;0.19180246284659244	0.546875	3.13855687528849	0.372093023255814	Aspergillus oryzae (strain 3.042) (Yellow koji mold)	1160506
A0A135UW43	201CYS-224CYS;202SER-225SER;446ASP-492ASP;492HIS-528HIS;493CYS-529CYS;	0.129122489395471	0.738838732242584	0.18684883373055083;0.16861165399682432;0.2069191022873465;0.18367278401074472;0.15780505174282725	0.609649121761322	3.13868697798043	0.396521739130435	Colletotrichum nymphaeae SA-01	1460502
A0A5N6DSC0	201CYS-224CYS;202SER-225SER;438ASP-492ASP;484HIS-528HIS;485CYS-529CYS;	0.121581635400638	0.715348958969116	0.2274990890260292;0.18309675107587628;0.20550664700871527;0.15073676632693955;0.0842321943669064	0.643171787261963	3.13868866407924	0.396160558464223	Aspergillus parasiticus	5067
A0A4V4JMJ4	194CYS-224CYS;195SER-225SER;407ASP-492ASP;447HIS-528HIS;448CYS-529CYS;	0.154552645612921	0.609170794487	0.43556159780639164;0.2330434693715801;0.1787392615424813;0.13312508717251093;0.10139910339748577	0.707207202911377	3.13937736309326	0.409594095940959	Aureobasidium pullulans (Black yeast) (Pullularia pullulans)	5580
A0A1Y2A126	13CYS-224CYS;14SER-225SER;226ASP-492ASP;263HIS-528HIS;264CYS-529CYS;	0.326274199334791	1.04038953781128	0.7409344798074182;0.22321852543974605;0.22113348236966823;0.32284866509033616;0.7757842426363704	0.552631616592407	3.13946008682251	0.4	Clohesyomyces aquaticus	1231657
A0A162C694	218CYS-224CYS;219SER-225SER;440ASP-492ASP;480HIS-528HIS;481CYS-529CYS;	0.242383116303596	0.9785937666893	0.5969795397199266;0.27197043361604234;0.1734771814783562;0.19392851080615078;0.46032614850469883	0.596566557884216	3.14038468788622	0.41981981981982	Pseudoalteromonas luteoviolacea CPMOR-1	1365248
A0A1Y2DQT3	178CYS-224CYS;179SER-225SER;393ASP-492ASP;433HIS-528HIS;434CYS-529CYS;	0.140807139706725	0.517305910587311	0.30341061229661415;0.1627288853893665;0.206184905272829;0.1600956517125285;0.15322992327573726	0.591346144676209	3.14040582913619	0.393939393939394	Pseudomassariella vexata	1141098
A0A5D3KKQ3	209CYS-224CYS;210SER-225SER;434ASP-492ASP;489HIS-528HIS;490CYS-529CYS;	0.172449652652039	0.562122225761414	0.23313128483758191;0.21505416608482425;0.29489432132989424;0.18107618671696105;0.2829916095950088	0.606986880302429	3.14050188439382	0.396880415944541	Bradyrhizobium rifense	515499
A0A560GZ18	186CYS-224CYS;187SER-225SER;400ASP-492ASP;442HIS-528HIS;443CYS-529CYS;	0.211922831148743	0.681282699108124	0.24005258786608755;0.24284718153173748;0.32229131444998466;0.3178638738687664;0.3604048603246223	0.618357479572296	3.14071896801824	0.398843930635838	Nitrospirillum amazonense	28077
A0A4S3JKE1	97CYS-224CYS;98SER-225SER;310ASP-492ASP;350HIS-528HIS;351CYS-529CYS;	0.147011158747497	0.598387837409973	0.41554614290614383;0.18958902846756714;0.18228451906517254;0.10351623807906211;0.1381421827145341	0.659340679645538	3.14077755645081	0.41743119266055	Aspergillus tanneri	1220188
A0A154MNQ1	187CYS-224CYS;188SER-225SER;412ASP-492ASP;451HIS-528HIS;452CYS-529CYS;	0.124708807846429	0.531050801277161	0.4071373608457087;0.13720268878560155;0.13116362978505913;0.10471381566121546;0.09274415984741662	0.634703159332275	3.14112358006168	0.40036563071298	Amycolatopsis regifaucium	546365
A0A2U1TTZ8	182CYS-224CYS;183SER-225SER;410ASP-492ASP;448HIS-528HIS;449CYS-529CYS;	0.158317888400688	0.510143995285034	0.4292000045220941;0.19434226437410873;0.12341998482509328;0.10634607128101652;0.2549168938025034	0.606986880302429	3.14166022179949	0.406028368794326	Brenneria roseae subsp. americana	1508507
A0A507R623	219CYS-224CYS;220SER-225SER;432ASP-492ASP;472HIS-528HIS;473CYS-529CYS;	0.155851833021513	0.551828742027283	0.31155225881726756;0.26972064529956485;0.18992417513919205;0.15508947523992808;0.1646762766546391	0.643518507480621	3.14175913731257	0.387096774193548	Monascus purpureus (Red mold) (Monascus anka)	5098
A0A132EI80	223CYS-224CYS;224SER-225SER;450ASP-492ASP;488HIS-528HIS;489CYS-529CYS;	0.144149730430402	0.560635507106781	0.27144046743686656;0.18981963994083875;0.15433685114493198;0.17467319077161425;0.21877796371855934	0.666666686534882	3.141794975893	0.402317880794702	Burkholderia pseudomultivorans	1207504
A0A1B8CP64	200CYS-224CYS;201SER-225SER;441ASP-492ASP;487HIS-528HIS;488CYS-529CYS;	0.129940521357388	0.693578124046326	0.17759141830325173;0.16631329079069146;0.2285221452886685;0.16850812884010377;0.16864866627900052	0.656903743743897	3.14221165868528	0.414930555555556	Pseudogymnoascus sp. WSF 3629	1622147
A0A3L6P4G4	180CYS-224CYS;181SER-225SER;415ASP-492ASP;451HIS-528HIS;452CYS-529CYS;	0.186309384041118	0.575847208499908	0.28376024402581446;0.17775875237094138;0.1719399051576842;0.18398015150233837;0.4867266352310451	0.592592597007752	3.14239514591517	0.413001912045889	Fusarium oxysporum f. sp. cepae	396571
A0A6A6NWB8	170CYS-224CYS;171SER-225SER;419ASP-492ASP;455HIS-528HIS;456CYS-529CYS;	0.185559973956147	0.800798654556274	0.5185828880592342;0.24251218562295926;0.20260571089600948;0.13516377033865326;0.20005526277617153	0.656950652599335	3.14242568518549	0.424761904761905	Lineolata rhizophorae	578093
A0A017HKM2	202CYS-224CYS;203SER-225SER;359GLN-410GLN;428ASP-492ASP;466HIS-528HIS;467CYS-529CYS;	0.290754061514413	0.925370693206787	0.3367125617435752;0.18462072968685878;0.8357649551252286;0.09258747533714706;0.19277083243804344;0.39282187627003534	0.665254235267639	3.1425477337029	0.394648829431438	Rubellimicrobium mesophilum DSM 19309	442562
A0A4Q4S4M1	183CYS-224CYS;184SER-225SER;408ASP-492ASP;444HIS-528HIS;445CYS-529CYS;	0.16987341949226	0.735925793647766	0.3124883375199898;0.19837921006080275;0.20705779766986954;0.16646405590790958;0.3047245352872475	0.579326927661896	3.14256508992269	0.400770712909441	Alternaria arborescens	156630
A0A833SU65	217CYS-224CYS;218SER-225SER;443ASP-492ASP;481HIS-528HIS;482CYS-529CYS;	0.124647261555999	0.522635221481323	0.3920982293627333;0.1269784740050462;0.11316412399594761;0.13794164624997135;0.10234835727829168	0.647196292877197	3.14257283077062	0.382142857142857	Phytophthora infestans (Potato late blight agent) (Botrytis infestans)	4787
A0A4T0BM72	206CYS-224CYS;207SER-225SER;432ASP-492ASP;468HIS-528HIS;469CYS-529CYS;	0.230567780371191	0.72237902879715	0.701462022022437;0.263099385922883;0.22192133658486476;0.0980436749939699;0.32944804307417946	0.600938975811005	3.14272439647728	0.401129943502825	Aureobasidium pullulans (Black yeast) (Pullularia pullulans)	5580
A0A3F3PSW7	206CYS-224CYS;207SER-225SER;441ASP-492ASP;487HIS-528HIS;488CYS-529CYS;	0.144080906574384	0.676642715930939	0.2331353581448374;0.178562557248679;0.24921077787107423;0.18214252860017138;0.1655151241559287	0.609649121761322	3.14284214220549	0.395833333333333	Aspergillus welwitschiae	1341132
A0A1L7UKB3	200CYS-224CYS;201SER-225SER;451ASP-492ASP;497HIS-528HIS;498CYS-529CYS;	0.139286266935561	0.73516196012497	0.19192102765957422;0.1536887804205571;0.20969565757549094;0.17911429376296778;0.24058410913034017	0.629310369491577	3.14309359264785	0.400690846286701	Fusarium mangiferae (Mango malformation disease fungus)	192010
A0A3F3Q8U7	197CYS-224CYS;198SER-225SER;409ASP-492ASP;449HIS-528HIS;450CYS-529CYS;	0.180183526157151	0.64570677280426	0.3291515068681585;0.2646315322000533;0.24893538348783922;0.17133485542449636;0.24723140511950617	0.640552997589111	3.14322839409525	0.390990990990991	Aspergillus welwitschiae	1341132
A0A4Q4P9X7	197CYS-224CYS;198SER-225SER;422ASP-492ASP;458HIS-528HIS;459CYS-529CYS;	0.166343895284893	0.595639824867249	0.4179055635765372;0.22856264608463417;0.18597537562331445;0.18879435310128614;0.14316932860847828	0.653301894664764	3.14375995914891	0.406130268199234	Alternaria tenuissima	119927
A0A3M1QDS5	182CYS-224CYS;183SER-225SER;351GLN-410GLN;450ASP-492ASP;491HIS-528HIS;492CYS-529CYS;	0.442666972583987	1.49683165550232	0.23216454451568616;0.22820764668342883;1.9578336322056626;0.22000136124072148;0.10785619348888537;0.35260542995352473	0.677824258804321	3.14397348020865	0.415652173913044	Chloroflexota bacterium	2026724
A0A066WU96	207CYS-224CYS;208SER-225SER;437ASP-492ASP;473HIS-528HIS;474CYS-529CYS;	0.120352231259911	0.770578145980835	0.17029961072788422;0.1904247836887264;0.22727887484637296;0.18184234687385023;0.07262000268254303	0.568888902664185	3.14440289391412	0.40394973070018	Colletotrichum sublineola (Sorghum anthracnose fungus)	1173701
A0A0A2IMT7	195CYS-224CYS;196SER-225SER;416ASP-492ASP;452HIS-528HIS;453CYS-529CYS;	0.196323814627933	0.684390366077423	0.6970649480765938;0.20992854124585023;0.1968151629306072;0.1610186927274686;0.10943935741501104	0.626696825027466	3.14465565703034	0.426640926640927	Penicillium expansum (Blue mold rot fungus)	27334
A0A4S9DC97	194CYS-224CYS;195SER-225SER;418ASP-492ASP;454HIS-528HIS;455CYS-529CYS;	0.158499871274097	0.662766754627228	0.32232703236276383;0.1772109083095503;0.1971307582701649;0.1764076240802189;0.23642277589598193	0.669724762439728	3.14521123619255	0.416826003824092	Aureobasidium pullulans (Black yeast) (Pullularia pullulans)	5580
A0A1L9TXK3	186CYS-224CYS;187SER-225SER;399ASP-492ASP;439HIS-528HIS;440CYS-529CYS;	0.134510978376798	0.553771555423737	0.34951499116672163;0.1608298205127603;0.20766552528538;0.1438915749053403;0.07967493676738542	0.627451002597809	3.14527060003842	0.386363636363636	Aspergillus sydowii CBS 593.65	1036612
A0A3M3QN52	195CYS-224CYS;196SER-225SER;421ASP-492ASP;459HIS-528HIS;460CYS-529CYS;	0.153902777376296	0.555753409862518	0.3950074399035005;0.20220176795551972;0.1856469673899338;0.14095343925334444;0.1535098271317726	0.642543852329254	3.1452981421822	0.393103448275862	Pseudomonas cannabina	86840
A0A0D7Q1M2	209CYS-224CYS;210SER-225SER;434ASP-492ASP;487HIS-528HIS;488CYS-529CYS;	0.186682201068714	0.591724991798401	0.3204490245720213;0.2337712184970004;0.28884483677229517;0.18190216357663205;0.2818081640630514	0.617777824401856	3.14556948343913	0.391304347826087	Bradyrhizobium sp. LTSPM299	1619233
A0A6A3KQA7	214CYS-224CYS;215SER-225SER;440ASP-492ASP;478HIS-528HIS;479CYS-529CYS;	0.155254038208229	0.602009415626526	0.44147100523037563;0.1645902530528363;0.14244386397366954;0.1611736610626506;0.17709948413807286	0.617777824401856	3.14567505518595	0.38860103626943	Phytophthora rubi	129364
A0A177BZ28	201CYS-224CYS;202SER-225SER;427ASP-492ASP;466HIS-528HIS;467CYS-529CYS;	0.160998443494297	0.645662486553192	0.5441856068495681;0.16435000091698773;0.13027268596302133;0.1061988842471197;0.1819819264833811	0.691176474094391	3.14582123075213	0.411764705882353	Paraphaeosphaeria sporulosa	1460663
A0A6A6CJX8	201CYS-224CYS;202SER-225SER;433ASP-492ASP;469HIS-528HIS;470CYS-529CYS;	0.145623209145877	0.645672380924225	0.3908078024976006;0.19251262757824755;0.2017462071019507;0.1253018957041583;0.1089939311391827	0.606986880302429	3.14601524688271	0.412612612612613	Zasmidium cellare ATCC 36951	1080233
A0A3M3YJY6	195CYS-224CYS;196SER-225SER;421ASP-492ASP;459HIS-528HIS;460CYS-529CYS;	0.137773147022078	0.591434597969055	0.3690654960123375;0.18594849748761247;0.11967699340885658;0.1200867374585645;0.16963430478717673	0.618143439292908	3.14637022380587	0.411458333333333	Pseudomonas syringae pv. primulae	251707
A0A6A7B0T2	199CYS-224CYS;200SER-225SER;424ASP-492ASP;460HIS-528HIS;461CYS-529CYS;	0.170467140228109	0.609099507331848	0.5056688471290566;0.2226583850421243;0.23663104568040183;0.1261572919550264;0.10215441179015236	0.666666686534882	3.14700046140854	0.415559772296015	Plenodomus tracheiphilus IPT5	1408161
A0A1L9MVZ7	205CYS-224CYS;206SER-225SER;439ASP-492ASP;485HIS-528HIS;486CYS-529CYS;	0.142261259403407	0.669810354709625	0.19640413592811568;0.17007163479235773;0.21879395733417958;0.17147791598463916;0.2390811717845568	0.626609444618225	3.14700357289785	0.405923344947735	Aspergillus tubingensis (strain CBS 134.48)	767770
A0A560EWG2	187CYS-224CYS;188SER-225SER;401ASP-492ASP;443HIS-528HIS;444CYS-529CYS;	0.2221934857558	0.701446175575256	0.2165898635208875;0.22271848313565698;0.3242280158448492;0.34735170917800096;0.44446632861120805	0.659523844718933	3.14729127997444	0.406189555125725	Nitrospirillum amazonense	28077
A0A494XC05	231CYS-224CYS;232SER-225SER;457ASP-492ASP;495HIS-528HIS;496CYS-529CYS;	0.151126300956577	0.553552865982056	0.16268872664631417;0.23604183579839114;0.19164006602739478;0.19024917208666026;0.27726430613727543	0.665991902351379	3.14733132032248	0.393939393939394	Pararobbsia silviterrae	1792498
A0A4S8QZ17	184CYS-224CYS;185SER-225SER;399ASP-492ASP;439HIS-528HIS;440CYS-529CYS;	0.14103668867134	0.664016962051392	0.32770410847416687;0.2514479783048971;0.1687295129040421;0.12088554726275264;0.11848967375352008	0.635321080684662	3.14733142152839	0.403703703703704	Botrytis galanthina	278940
A0A0F0II57	186CYS-224CYS;187SER-225SER;428ASP-492ASP;474HIS-528HIS;475CYS-529CYS;	0.167292976900573	0.666107416152954	0.26446522826468893;0.18525089558098934;0.21184738255026966;0.13112839080548158;0.3783589411025783	0.679069757461548	3.14752010966456	0.383928571428571	Aspergillus parasiticus (strain ATCC 56775 / NRRL 5862 / SRRC 143 / SU-1)	1403190
A0A4S8UUJ8	211CYS-224CYS;212SER-225SER;461ASP-492ASP;507HIS-528HIS;508CYS-529CYS;	0.146099805699517	0.713099300861359	0.27663339011273574;0.19949505179995905;0.18349308596419445;0.15009918184193402;0.21297793017779776	0.643171787261963	3.14753423178249	0.382154882154882	Aureobasidium pullulans (Black yeast) (Pullularia pullulans)	5580
A0A7Y9ITI2	213CYS-224CYS;214SER-225SER;372SER-416SER;434ASP-492ASP;472HIS-528HIS;473CYS-529CYS;	0.56248797035691	1.17787528038025	0.222286543536043;0.18532743148995398;2.5518435517957045;0.1858991054709921;0.20802651231409736;0.5840326478915759	0.659909904003143	3.14757433023539	0.407339449541284	Pigmentiphaga litoralis	516702
A0A6A6RK87	197CYS-224CYS;198SER-225SER;421ASP-492ASP;460HIS-528HIS;461CYS-529CYS;	0.153178045894635	0.623448193073273	0.4830023034974341;0.18641243024795864;0.11643787089200124;0.1472716131102003;0.1391221035148489	0.639737963676453	3.14763925741854	0.392795883361921	Massarina eburnea CBS 473.64	1395130
L2FW55	185CYS-224CYS;186SER-225SER;374ASP-492ASP;414HIS-528HIS;415CYS-529CYS;	0.118555922217582	0.57276326417923	0.3391961039309386;0.11229234559300133;0.15600120960782685;0.12511221898522018;0.09728957740609007	0.621794879436493	3.14777011214158	0.372315035799523	Colletotrichum fructicola (strain Nara gc5) (Anthracnose fungus) (Colletotrichum gloeosporioides (strain Nara gc5))	1213859
X0H7L6	180CYS-224CYS;181SER-225SER;415ASP-492ASP;451HIS-528HIS;452CYS-529CYS;	0.175027689511984	0.5825634598732	0.2470897117019916;0.19313541649307417;0.1534176220967833;0.16453865328851824;0.4670124230035229	0.598130881786346	3.14777974937564	0.409177820267686	Fusarium oxysporum f. sp. conglutinans race 2 54008	1089457
A0A401KWM7	205CYS-224CYS;206SER-225SER;439ASP-492ASP;485HIS-528HIS;486CYS-529CYS;	0.12312120822841	0.638114631175995	0.21702120572695957;0.12237898603810768;0.190915030730446;0.13830138810727047;0.19323184699608723	0.626609444618225	3.14783144099518	0.405923344947735	Aspergillus awamori (Black koji mold)	105351
B8NPA4	187CYS-224CYS;188SER-225SER;400ASP-492ASP;440HIS-528HIS;441CYS-529CYS;	0.126088799677475	0.544754326343536	0.2948754106041659;0.18246297938204367;0.20864040916905857;0.12047705965593772;0.07616573893111853	0.6029412150383	3.14833252219593	0.387832699619772	Aspergillus flavus (strain ATCC 200026 / FGSC A1120 / IAM 13836 / NRRL 3357 / JCM 12722 / SRRC 167)	332952
A0A2X5P1X6	218CYS-224CYS;219SER-225SER;442ASP-492ASP;480HIS-528HIS;481CYS-529CYS;	0.159991207081987	0.600848495960236	0.48101621107797443;0.10758403649096882;0.10743527794080779;0.16876431717343757;0.2551386068907213	0.714285731315613	3.14833634997171	0.405144694533762	Tatumella ptyseos	82987
A0A7Z9TA27	194CYS-224CYS;195SER-225SER;417ASP-492ASP;463HIS-528HIS;464CYS-529CYS;	0.127552358700366	0.661515772342682	0.3291082238814536;0.08290029480515418;0.18254116120779318;0.12728250078160017;0.17103433022656367	0.597087383270264	3.14842446104994	0.385767790262172	Acidobacteriota bacterium	1978231
A0A4T3F9K2	195CYS-224CYS;196SER-225SER;412ASP-492ASP;450HIS-528HIS;451CYS-529CYS;	0.144010562545511	0.618219077587128	0.5283691922381908;0.20371261518398384;0.0740749116657843;0.10646113332423776;0.09545608540637684	0.653301894664764	3.14881358281621	0.393320964749536	Alteraurantiacibacter aquimixticola	2489173
A0A094GUZ6	227CYS-224CYS;228SER-225SER;468ASP-492ASP;514HIS-528HIS;515CYS-529CYS;	0.141473519903167	0.701998710632324	0.14607484926005837;0.2124758353515919;0.26507567401979715;0.18283524186437689;0.1838530388263425	0.658536553382874	3.14882932785081	0.407960199004975	Pseudogymnoascus sp. VKM F-103	1420912
I0LCW0	177CYS-224CYS;178SER-225SER;391ASP-492ASP;426HIS-528HIS;427CYS-529CYS;	0.194136745735456	1.07797276973724	0.30425590704290595;0.21318215631802456;0.17302080121469582;0.20173599128631528;0.4667623642862503	0.662679433822632	3.14884988371835	0.410609037328094	Micromonospora lupini str. Lupac 08	1150864
A0A166LW01	202CYS-224CYS;203SER-225SER;427ASP-492ASP;463HIS-528HIS;464CYS-529CYS;	0.200871929342265	0.754654586315155	0.6388125404093151;0.2144241939322402;0.1857257315152054;0.1758601025533919;0.19128093698570514	0.632034659385681	3.14911602689074	0.42619926199262	Colletotrichum tofieldiae	708197
A0A0P9M4H0	195CYS-224CYS;196SER-225SER;421ASP-492ASP;459HIS-528HIS;460CYS-529CYS;	0.142002122844797	0.58728438615799	0.3908901301676082;0.18718947719113616;0.12556587802341074;0.1196977024192632;0.1706716721121615	0.665254235267639	3.14920477139748	0.409722222222222	Pseudomonas syringae pv. antirrhini	251702
A0A5C6VBR9	228CYS-224CYS;229SER-225SER;454ASP-492ASP;492HIS-528HIS;493CYS-529CYS;	0.106092501120363	0.511046648025513	0.21082074080154906;0.12713636510047802;0.14246176482986703;0.10260263181595196;0.15962600529469578	0.672199189662933	3.1494737086949	0.387459807073955	Paraburkholderia azotifigens	2057004
A0A3M6CX19	195CYS-224CYS;196SER-225SER;421ASP-492ASP;459HIS-528HIS;460CYS-529CYS;	0.138274493593774	0.545811533927918	0.37021178043766334;0.1899267591853351;0.13388426350121987;0.12567923406328718;0.14821941796891283	0.631465494632721	3.14955995925542	0.400690846286701	Pseudomonas syringae pv. helianthi	251654
K3VZW9	189CYS-224CYS;190SER-225SER;401ASP-492ASP;441HIS-528HIS;442CYS-529CYS;	0.114853257992724	0.535989999771118	0.22665756032566645;0.1579132105934578;0.11725520028860184;0.13240495916102493;0.16974187558031908	0.624365448951721	3.14956306806071	0.373106060606061	Fusarium pseudograminearum (strain CS3096) (Wheat and barley crown-rot fungus)	1028729
A0A317V2W0	197CYS-224CYS;198SER-225SER;408ASP-492ASP;448HIS-528HIS;449CYS-529CYS;	0.162240018773124	0.605132222175598	0.31774558690829696;0.21415990244354835;0.16654839983902953;0.11928221955141323;0.3179440226695764	0.634703159332275	3.14974488297554	0.395306859205776	Aspergillus heteromorphus CBS 117.55	1448321
A0A1G9XT85	195CYS-224CYS;196SER-225SER;421ASP-492ASP;459HIS-528HIS;460CYS-529CYS;	0.118460853613898	0.556103110313416	0.3004199983572503;0.15140870727020925;0.1405737973459636;0.1002191566236774;0.13660431570018478	0.634199142456055	3.14980142611962	0.398963730569948	Pseudomonas sp. BS3759	1882755
A0A0D7AGT8	134CYS-224CYS;135SER-225SER;348ASP-492ASP;388HIS-528HIS;389CYS-529CYS;	0.132840896017795	0.659126996994019	0.3770033698128162;0.15590885799049434;0.11711999129105226;0.11529407415455066;0.1645599788756485	0.621133983135223	3.14999785619913	0.407563025210084	Fistulina hepatica ATCC 64428	1128425
A0A395SIF7	192CYS-224CYS;193SER-225SER;404ASP-492ASP;444HIS-528HIS;445CYS-529CYS;	0.11710586136578	0.528563737869263	0.2202807093154859;0.17172094063702661;0.1291312691621982;0.12745062012432817;0.17115749032142047	0.639999985694885	3.15000482261181	0.376647834274953	Fusarium sporotrichioides	5514
A0A010RGQ0	201CYS-224CYS;202SER-225SER;446ASP-492ASP;492HIS-528HIS;493CYS-529CYS;	0.131890462972106	0.737688660621643	0.22275505694684833;0.16437926391770805;0.19014459451625335;0.16904521275739604;0.17690911266653714	0.612334787845612	3.15004978410998	0.394782608695652	Colletotrichum fioriniae PJ7	1445577
A0A1L9SEB4	190CYS-224CYS;191SER-225SER;397ASP-492ASP;437HIS-528HIS;438CYS-529CYS;	0.173088960719321	0.617961466312408	0.4917849543200702;0.23890599508872462;0.18557173494683624;0.14073525529574527;0.15462478538386734	0.615044236183167	3.15006426214117	0.417744916820702	Penicilliopsis zonata CBS 506.65	1073090
A0A5N6SW82	197CYS-224CYS;198SER-225SER;422ASP-492ASP;458HIS-528HIS;459CYS-529CYS;	0.225398753763912	0.695139765739441	0.8139328780130222;0.25623060185936153;0.19607321163899133;0.1885331519894966;0.12302143284651475	0.634703159332275	3.15077569604464	0.41793893129771	Aspergillus pseudotamarii	132259
A0A135V3K1	201CYS-224CYS;202SER-225SER;446ASP-492ASP;492HIS-528HIS;493CYS-529CYS;	0.135664929542343	0.748121738433838	0.2244873351128571;0.18379859800493975;0.2040557936987215;0.17629721693083167;0.16101556304905243	0.621076226234436	3.15087719615799	0.387826086956522	Colletotrichum salicis	1209931
A0A523CXE1	176CYS-224CYS;177SER-225SER;441ASP-492ASP;482HIS-528HIS;483CYS-529CYS;	0.161281188487607	0.63596910238266	0.41063857555079486;0.17409500395173183;0.06512977000382449;0.11709142450121247;0.36201354540568603	0.65765768289566	3.15104742952295	0.398563734290844	Acidobacteriota bacterium	1978231
A0A4T0CG88	194CYS-224CYS;195SER-225SER;418ASP-492ASP;454HIS-528HIS;455CYS-529CYS;	0.156769209061084	0.662267744541168	0.37463814036438436;0.17671268609114738;0.18602682858190983;0.17174105601685885;0.18826575237328538	0.643518507480621	3.15132685336802	0.413001912045889	Aureobasidium pullulans (Black yeast) (Pullularia pullulans)	5580
A0A545VJQ8	203CYS-224CYS;204SER-225SER;449ASP-492ASP;495HIS-528HIS;496CYS-529CYS;	0.128965185803188	0.680043339729309	0.21562075047414753;0.16697092091681695;0.18429091038036394;0.15629649782723323;0.17957722102375565	0.599137902259827	3.15146381690584	0.401384083044983	Cordyceps javanica	43265
A0A4S9TYI2	182CYS-224CYS;183SER-225SER;432ASP-492ASP;468HIS-528HIS;469CYS-529CYS;	0.308798605576312	0.794675290584564	0.821193047768709;0.2504885163561206;0.20033303319937024;0.09656614146333614;0.7930095002466442	0.659663915634155	3.15301950438684	0.431941923774955	Aureobasidium pullulans (Black yeast) (Pullularia pullulans)	5580
A0A661VI20	164CYS-224CYS;165SER-225SER;255ASP-492ASP;285HIS-528HIS;286CYS-529CYS;	0.306463564390571	1.61159527301788	0.6933797111602763;0.36893476853955104;0.4009368971588638;0.21466377768264583;0.4673297961926562	0.540178537368774	3.15315723419189	0.35	Chloroflexota bacterium	2026724
A0A319AFU8	197CYS-224CYS;198SER-225SER;409ASP-492ASP;449HIS-528HIS;450CYS-529CYS;	0.170998691266001	0.648980438709259	0.312817154164525;0.24886988709236946;0.23436455204473955;0.16317057577293143;0.2377686697874422	0.637614667415619	3.15321943628679	0.392792792792793	Aspergillus lacticoffeatus (strain CBS 101883)	1450533
A0A165M787	182CYS-224CYS;183SER-225SER;397ASP-492ASP;437HIS-528HIS;438CYS-529CYS;	0.167554675458934	0.691534340381622	0.3294478121079498;0.2455487021173648;0.21763410871394073;0.18545738605338097;0.19479471921990119	0.591346144676209	3.15332940965891	0.390243902439024	Daedalea quercina L-15889	1314783
A0A098TFT9	180CYS-224CYS;181SER-225SER;404ASP-492ASP;443HIS-528HIS;444CYS-529CYS;	0.13716565993617	0.986485838890076	0.3896299649990471;0.15430874342780018;0.08829367586134876;0.1254753749375721;0.20245186032742118	0.656410276889801	3.15392728646596	0.405405405405405	Hoeflea sp. BAL378	1547437
A0A075UU82	216CYS-224CYS;217SER-225SER;441ASP-492ASP;480HIS-528HIS;481CYS-529CYS;	0.135383744283835	0.512494802474976	0.36113822817477603;0.14988040620193532;0.17302408223069368;0.14658073013474293;0.11706276324469901	0.651111125946045	3.15399932861328	0.390625	Amycolatopsis japonica	208439
A0A0N0TSJ7	174CYS-224CYS;175SER-225SER;396ASP-492ASP;433HIS-528HIS;434CYS-529CYS;	0.150575797483908	0.563636481761932	0.38863681533437244;0.15204853118632802;0.16210185268506788;0.1961549506536201;0.1550884325279701	0.659523844718933	3.15413133189792	0.396975425330813	Saccharothrix sp. NRRL B-16348	1415542
A0A370C271	184CYS-224CYS;185SER-225SER;397ASP-492ASP;437HIS-528HIS;438CYS-529CYS;	0.130459776375565	0.500104308128357	0.25076771733948233;0.1411279095840698;0.16493763573973322;0.13730762660523277;0.2190775453604382	0.627451002597809	3.15431907656146	0.391554702495202	Aspergillus niger ATCC 13496	1353008
A0A074RZV1	224CYS-224CYS;225SER-225SER;446ASP-492ASP;484HIS-528HIS;485CYS-529CYS;	0.152398525808915	0.606901526451111	0.19034720700054503;0.21875450044939962;0.317093606466285;0.11301526227540036;0.2275791044707766	0.629310369491577	3.15439566764338	0.398625429553265	Rhizoctonia solani 123E	1423351
A0A1L9PB36	190CYS-224CYS;191SER-225SER;418ASP-492ASP;457HIS-528HIS;458CYS-529CYS;	0.211062488767285	0.643398940563202	0.7244872603157109;0.19226061379012782;0.20950020387979884;0.1669164011973346;0.1842729421880202	0.621276557445526	3.15469117113885	0.415929203539823	Aspergillus versicolor CBS 583.65	1036611
A0A831YSN8	178CYS-224CYS;179SER-225SER;395ASP-492ASP;434HIS-528HIS;435CYS-529CYS;	0.154143508695744	0.575248241424561	0.2225335300731947;0.08888437781419331;0.1636869832547896;0.20248592474469532;0.4014137449833332	0.644186079502106	3.15471138621486	0.404896421845574	Caulobacterales bacterium	2282150
A0A2V5J0V9	186CYS-224CYS;187SER-225SER;402ASP-492ASP;442HIS-528HIS;443CYS-529CYS;	0.150414919232595	0.676116347312927	0.27393257644992713;0.27354126765387193;0.19577925266112348;0.12714176632855606;0.18250957153468597	0.600938975811005	3.15474108127361	0.391544117647059	Aspergillus indologenus CBS 114.80	1450541
A0A428WTF9	188CYS-224CYS;189SER-225SER;411ASP-492ASP;445HIS-528HIS;446CYS-529CYS;	0.143506057856667	0.561005651950836	0.41781066348442936;0.142152163915505;0.14399265741958098;0.14697356791772384;0.15361335225943293	0.650234758853912	3.15522097813691	0.393715341959335	Amycolatopsis balhimycina DSM 5908	1081091
A0A550CFM8	172CYS-224CYS;173SER-225SER;367ASP-492ASP;407HIS-528HIS;408CYS-529CYS;	0.1048586854259	0.537075161933899	0.34113101775663546;0.1330260952435953;0.14543499555908115;0.07645863952160643;0.03796004990038277	0.627604186534882	3.15595607769986	0.394250513347023	Auriculariopsis ampla	97359
T0LNK5	179CYS-224CYS;180SER-225SER;404ASP-492ASP;440HIS-528HIS;441CYS-529CYS;	0.197268684611106	0.632647514343262	0.4001742251964823;0.27198548433449243;0.2741063223608805;0.2065873670832275;0.2280273933026609	0.685416698455811	3.15596413860718	0.388978930307942	Colletotrichum gloeosporioides (strain Cg-14) (Anthracnose fungus) (Glomerella cingulata)	1237896
G2Y1Z8	204CYS-224CYS;205SER-225SER;451ASP-492ASP;497HIS-528HIS;498CYS-529CYS;	0.121211190450121	0.644142270088196	0.18914389040421084;0.17772890644296105;0.23218539964478566;0.12020804131051364;0.1292120953483737	0.609649121761322	3.15641913288518	0.389078498293515	Botryotinia fuckeliana (strain T4) (Noble rot fungus) (Botrytis cinerea)	999810
A0A6A6ZJ57	194CYS-224CYS;195SER-225SER;408ASP-492ASP;448HIS-528HIS;449CYS-529CYS;	0.106902618896941	0.583442747592926	0.23515223705948649;0.1268341338502845;0.1873730637065689;0.09032914478785697;0.1086297528743932	0.615384578704834	3.15659152831023	0.385899814471243	Ophiobolus disseminans	1469910
A0A0G4JXX0	192CYS-224CYS;193SER-225SER;418ASP-492ASP;456HIS-528HIS;457CYS-529CYS;	0.150619284779833	0.521868765354157	0.44364964795590195;0.1714628883926882;0.13125968464442778;0.09000229614303093;0.2179604763227824	0.640350878238678	3.15663793212489	0.397212543554007	Brenneria goodwinii	1109412
A0A3M6FFC8	195CYS-224CYS;196SER-225SER;421ASP-492ASP;459HIS-528HIS;460CYS-529CYS;	0.130534380293559	0.535778403282166	0.36872976842592736;0.1751588566602508;0.12866846669031012;0.10922670527588438;0.1319568650025379	0.636956512928009	3.15687638780345	0.397236614853195	Pseudomonas caricapapayae	46678
A0A228PZC6	220CYS-224CYS;221SER-225SER;446ASP-492ASP;484HIS-528HIS;485CYS-529CYS;	0.143282891917316	0.567672848701477	0.2851365920680754;0.19039065986296444;0.17394028623759547;0.16667484861816556;0.18683785663441044	0.669421494007111	3.15702060037408	0.403333333333333	Burkholderia sp. HI2761	2015360
A0A6V8GZ66	206CYS-224CYS;207SER-225SER;440ASP-492ASP;486HIS-528HIS;487CYS-529CYS;	0.110465320605868	0.647696018218994	0.17116916600343027;0.16931964715513506;0.21229327834859543;0.12437487874781306;0.0961002739861051	0.617777824401856	3.15705431514316	0.39198606271777	Talaromyces pinophilus (Penicillium pinophilum)	128442
A0A2J6QHJ5	201CYS-224CYS;202SER-225SER;415ASP-492ASP;455HIS-528HIS;456CYS-529CYS;	0.114380722358194	0.536970138549805	0.20280843933822912;0.13983254406330173;0.17726744485119728;0.09906038788500578;0.18169624036962384	0.659523844718933	3.15715826238905	0.386740331491713	Hyaloscypha hepaticicola	2082293
A1DMV3	186CYS-224CYS;187SER-225SER;400ASP-492ASP;440HIS-528HIS;441CYS-529CYS;	0.115937088117836	0.519315659999847	0.27861264258805873;0.1563148549459573;0.19404822724786153;0.10987038744594672;0.07271350459702804	0.605911314487457	3.15757021410712	0.385931558935361	Neosartorya fischeri (strain ATCC 1020 / DSM 3700 / CBS 544.65 / FGSC A1164 / JCM 1740 / NRRL 181 / WB 181) (Aspergillus fischerianus)	331117
A0A1Y2WWB3	182CYS-224CYS;183SER-225SER;418ASP-492ASP;454HIS-528HIS;455CYS-529CYS;	0.152812297328047	0.700799345970154	0.2771434134914262;0.17615550379213055;0.27433880565803526;0.1462564797420514;0.19579187861268596	0.638248860836029	3.15796436966839	0.404096834264432	Daldinia sp. EC12	1001832
A0A060T3Y0	200CYS-224CYS;201SER-225SER;449ASP-492ASP;495HIS-528HIS;496CYS-529CYS;	0.124409355994523	0.699467182159424	0.24928610144631158;0.15905031675776876;0.2132032291131296;0.1500973861735869;0.0992284584708647	0.626126110553742	3.15827907527889	0.38013698630137	Blastobotrys adeninivorans (Yeast) (Arxula adeninivorans)	409370
A0A146FYY9	198CYS-224CYS;199SER-225SER;410ASP-492ASP;450HIS-528HIS;451CYS-529CYS;	0.16949961908529	0.631968498229981	0.33080173452034317;0.24210448640513405;0.2022093823485995;0.16393672065952566;0.24744500966342886	0.637614667415619	3.15839070573859	0.385159010600707	Aspergillus kawachii (White koji mold) (Aspergillus awamori var. kawachi)	1069201
A0A1C1D2I1	200CYS-224CYS;201SER-225SER;445ASP-492ASP;491HIS-528HIS;492CYS-529CYS;	0.140202727133544	0.706550776958466	0.24286322489074585;0.2372594122307646;0.2146299716633194;0.14548078565838926;0.14118569549158735	0.615044236183167	3.15841378680373	0.388984509466437	Cladophialophora carrionii	86049
W0MV35	195CYS-224CYS;196SER-225SER;421ASP-492ASP;459HIS-528HIS;460CYS-529CYS;	0.130267853950615	0.561996817588806	0.35612702117708145;0.19145807421891597;0.14648854723827895;0.10197252883148904;0.11582880618853955	0.637554585933685	3.15842960807434	0.397569444444444	Pseudomonas syringae CC1557	1357279
K3W2J4	187CYS-224CYS;188SER-225SER;407ASP-492ASP;447HIS-528HIS;448CYS-529CYS;	0.177788967391444	0.518571257591248	0.42250914830258224;0.23950654395786503;0.23916694170933803;0.19352930497356863;0.14981083279675264	0.62135922908783	3.15870234572772	0.384328358208955	Fusarium pseudograminearum (strain CS3096) (Wheat and barley crown-rot fungus)	1028729
A0A165Z0H0	196CYS-224CYS;197SER-225SER;428ASP-492ASP;465HIS-528HIS;466CYS-529CYS;	0.171172109114016	0.558543264865875	0.40144545283821353;0.26092806365870563;0.2645892092870972;0.2079308448686226;0.06331119314547645	0.645374476909638	3.15923060509602	0.395470383275261	Peniophora sp. CONT	1314672
A0A2P4Y7D2	75CYS-224CYS;76SER-225SER;336ASP-492ASP;375HIS-528HIS;376CYS-529CYS;	0.111981662790541	0.589489877223969	0.28951598320426464;0.11369032718701273;0.12230324179165385;0.13071456642918888;0.12764752092166748	0.640957415103912	3.15927637384293	0.391666666666667	Phytophthora palmivora	4796
A0A2V5GQ91	160CYS-224CYS;161SER-225SER;391ASP-492ASP;431HIS-528HIS;432CYS-529CYS;	0.152637712498853	1.26875078678131	0.4749997599308961;0.16437192579103901;0.14470560979958708;0.13734496832728174;0.14704172364316473	0.593596041202545	3.15955431707974	0.402777777777778	Aspergillus violaceofuscus (strain CBS 115571)	1450538
M5CCP0	188CYS-224CYS;189SER-225SER;411ASP-492ASP;449HIS-528HIS;450CYS-529CYS;	0.170231133538119	0.669415235519409	0.23292699170140632;0.23986143431524917;0.2854516493800827;0.1626587169653833;0.27071914240471434	0.612831890583038	3.15999032543824	0.413162705667276	Thanatephorus cucumeris (strain AG1-IB / isolate 7/3/14) (Lettuce bottom rot fungus) (Rhizoctonia solani)	1108050
A0A370BJP7	185CYS-224CYS;186SER-225SER;392ASP-492ASP;432HIS-528HIS;433CYS-529CYS;	0.160851139460029	0.626464664936066	0.3678478334562736;0.20531560365247287;0.20465738937254568;0.1563279000512655;0.19180924968764845	0.656398117542267	3.16026081067126	0.39365671641791	Aspergillus niger ATCC 13496	1353008
A0A5N6ZPU2	202CYS-224CYS;203SER-225SER;418ASP-492ASP;456HIS-528HIS;457CYS-529CYS;	0.190672243163737	0.892161011695862	0.41565124187728975;0.22791562674033952;0.2520649287440515;0.23994753543451974;0.19912636934995598	0.600938975811005	3.1604158430592	0.404174573055028	Aspergillus caelatus	61420
A0A1L9RCV8	182CYS-224CYS;183SER-225SER;398ASP-492ASP;438HIS-528HIS;439CYS-529CYS;	0.152117518247271	0.556203782558441	0.5068759303030511;0.19927107895835025;0.09185198839290785;0.10080366098080407;0.1660199690957844	0.598130881786346	3.16049968137919	0.395563770794824	Aspergillus wentii DTO 134E9	1073089
A0A6B2DNP3	176CYS-224CYS;177SER-225SER;400ASP-492ASP;439HIS-528HIS;440CYS-529CYS;	0.176615137187592	0.67838841676712	0.4319623134841278;0.16965295216658;0.10397937302627851;0.20200790119795378;0.32870342043820117	0.608585894107819	3.16053476899561	0.392079207920792	Amycolatopsis sp. SID8362	2690346
T0J4H8	231CYS-224CYS;232SER-225SER;453ASP-492ASP;492HIS-528HIS;493CYS-529CYS;	0.152325654064633	0.840647757053375	0.2327229225753921;0.1662033863451906;0.11947099395355848;0.20078225336044936;0.3471000222178381	0.67511522769928	3.160602085052	0.364705882352941	Novosphingobium lindaniclasticum LE124	1096930
A0A1L9P9P6	186CYS-224CYS;187SER-225SER;399ASP-492ASP;439HIS-528HIS;440CYS-529CYS;	0.136839538548511	0.553234100341797	0.36208480398973025;0.15533561185231964;0.20175871133614975;0.13552662365141366;0.10317101900996492	0.605911314487457	3.16121384662948	0.385931558935361	Aspergillus versicolor CBS 583.65	1036611
A0A4Z1HJ53	183CYS-224CYS;184SER-225SER;410ASP-492ASP;446HIS-528HIS;447CYS-529CYS;	0.199289834654941	0.629541754722595	0.543111307739088;0.2521405740256836;0.2680627126115593;0.19890926903081244;0.13280497917743986	0.644186079502106	3.16138701660689	0.415057915057915	Botryotinia narcissicola	278944
A0A1S8B9X6	201CYS-224CYS;202SER-225SER;451ASP-492ASP;497HIS-528HIS;498CYS-529CYS;	0.112058414861316	0.723479449748993	0.2230686242312139;0.15976248017429692;0.15120109838851042;0.1229057530258969;0.1274709482092959	0.599137902259827	3.16184352697997	0.400690846286701	Diplodia seriata	420778
A0A4Q2VQ54	184CYS-224CYS;185SER-225SER;404ASP-492ASP;444HIS-528HIS;445CYS-529CYS;	0.199488426190501	0.545884013175964	0.4048281574139471;0.23461909619799048;0.21701775447395089;0.22070949816599833;0.31924447708161785	0.605911314487457	3.1618986505593	0.378731343283582	Fusarium oxysporum f. sp. narcissi	451672
A0A319BDI6	200CYS-224CYS;201SER-225SER;448ASP-492ASP;494HIS-528HIS;495CYS-529CYS;	0.134119379387866	0.678598821163178	0.20434768710695395;0.19870376506933218;0.23187792655117156;0.12806941508208075;0.17583686190552558	0.634782612323761	3.16191574075948	0.39451114922813	Aspergillus vadensis (strain CBS 113365 / IMI 142717 / IBT 24658)	1448311
A0A2V1BCI1	184CYS-224CYS;185SER-225SER;396ASP-492ASP;436HIS-528HIS;437CYS-529CYS;	0.172876816609819	0.66366058588028	0.4063770962107373;0.24166153597963808;0.18317999434908677;0.1219858303932162;0.256933259336057	0.592592597007752	3.16200375556946	0.4	Cadophora sp. DSE1049	1485229
A0A2S5KQX7	173CYS-224CYS;174SER-225SER;399ASP-492ASP;437HIS-528HIS;438CYS-529CYS;	0.160600001942607	0.494047582149506	0.4478241227806503;0.1585714502786138;0.12899790292734742;0.11573204468503362;0.2730744929266039	0.628755390644074	3.16231332367582	0.402417962003454	Proteobacteria bacterium 228	2083153
A0A6P2R601	226CYS-224CYS;227SER-225SER;452ASP-492ASP;490HIS-528HIS;491CYS-529CYS;	0.13780401249507	0.560076236724854	0.24470269600675165;0.1738008332178316;0.17274645186817575;0.13928478901019126;0.23409331736253963	0.679653704166412	3.16268412478558	0.381188118811881	Burkholderia lata (strain ATCC 17760 / DSM 23089 / LMG 22485 / NCIMB 9086 / R18194 / 383)	482957
A0A317IWP2	183CYS-224CYS;184SER-225SER;395ASP-492ASP;434HIS-528HIS;435CYS-529CYS;	0.171919785592633	0.580383896827698	0.321002642500897;0.22122198542534535;0.20986547240963377;0.1476831708235984;0.30366522798895423	0.611675143241882	3.16286792004774	0.39009900990099	Terriglobia bacterium	2081523
A0A420YJ24	182CYS-224CYS;183SER-225SER;410ASP-492ASP;446HIS-528HIS;447CYS-529CYS;	0.202498664381462	0.684971213340759	0.5757217672010964;0.28866054782208883;0.2093590218253935;0.1789261765478172;0.16482313727383474	0.656398117542267	3.16329245205739	0.407335907335907	Coniochaeta pulveracea	177199
A0A2T9J7L8	208CYS-224CYS;209SER-225SER;431ASP-492ASP;468HIS-528HIS;469CYS-529CYS;	0.112771721946292	0.469658821821213	0.20666284726107712;0.14137965749287348;0.07194958659783321;0.1093998167153031;0.26001014555695356	0.599502444267273	3.1633756789402	0.363471971066908	Caulobacter radicis	2172650
Q2UMX6	187CYS-224CYS;188SER-225SER;400ASP-492ASP;440HIS-528HIS;441CYS-529CYS;	0.108248316856054	0.491817891597748	0.3249404372716253;0.09248380985737183;0.1468489740583112;0.09690667706634472;0.09655831973872792	0.608585894107819	3.16389650166637	0.376425855513308	Aspergillus oryzae (strain ATCC 42149 / RIB 40) (Yellow koji mold)	510516
Q0V778	119CYS-224CYS;120SER-225SER;346ASP-492ASP;386HIS-528HIS;387CYS-529CYS;	0.153674022883893	0.586473107337952	0.45943475589295446;0.16428470546928592;0.14231890790039745;0.1690025265424094;0.14067726438220404	0.631578922271729	3.16406315125917	0.393374741200828	Phaeosphaeria nodorum (strain SN15 / ATCC MYA-4574 / FGSC 10173) (Glume blotch fungus) (Parastagonospora nodorum)	321614
A0A1L9MU59	198CYS-224CYS;199SER-225SER;410ASP-492ASP;450HIS-528HIS;451CYS-529CYS;	0.162371056530275	0.653195977210999	0.2963729027270228;0.23599304656837014;0.21335114296678337;0.15981693144531636;0.23106337200443047	0.661904752254486	3.16433319818406	0.377697841726619	Aspergillus tubingensis (strain CBS 134.48)	767770
A0A6A5S410	200CYS-224CYS;201SER-225SER;413ASP-492ASP;453HIS-528HIS;454CYS-529CYS;	0.100667996999675	0.564515709877014	0.2328099777172275;0.1387662714263999;0.16957692860774654;0.07747530020049356;0.0860475010458601	0.618357479572296	3.16560791425659	0.381918819188192	Clathrospora elynae	706981
A0A395H3A5	186CYS-224CYS;187SER-225SER;393ASP-492ASP;433HIS-528HIS;434CYS-529CYS;	0.165630983544182	0.608104109764099	0.37792877102573197;0.17506375592949353;0.1671887538491125;0.16175053340864384;0.277485070596289	0.644186079502106	3.16569315999053	0.400372439478585	Aspergillus ibericus CBS 121593	1448316
A0A6A5SFS1	191CYS-224CYS;192SER-225SER;404ASP-492ASP;442HIS-528HIS;443CYS-529CYS;	0.11503514466387	0.546258985996246	0.15827662865095393;0.10673609438035267;0.22112494672287836;0.11745977350512223;0.20164856938778283	0.541237115859985	3.16584585376622	0.365348399246704	Clathrospora elynae	706981
Q0CI21	187CYS-224CYS;188SER-225SER;400ASP-492ASP;440HIS-528HIS;441CYS-529CYS;	0.113104013983041	0.538972437381744	0.2752273412816975;0.1469926619558637;0.19214782793310164;0.11659678049338618;0.06076348621723523	0.615000009536743	3.16629095673561	0.379506641366224	Aspergillus terreus (strain NIH 2624 / FGSC A1156)	341663
A0A146FJD4	205CYS-224CYS;206SER-225SER;439ASP-492ASP;485HIS-528HIS;486CYS-529CYS;	0.124703280462231	0.643601775169373	0.19506842853187092;0.1615984700494849;0.21602525994970806;0.14412009675283774;0.15611070795171406	0.604347825050354	3.16731951755026	0.400696864111498	Aspergillus kawachii (White koji mold) (Aspergillus awamori var. kawachi)	1069201
A0A7S9CRB6	211CYS-224CYS;212SER-225SER;435ASP-492ASP;489HIS-528HIS;490CYS-529CYS;	0.185225883217787	0.57777464389801	0.2369625274595489;0.24560190410243662;0.2937132109797799;0.19046627272235117;0.32983726726039486	0.615555584430695	3.16739921675788	0.389948006932409	Bradyrhizobium genosp. L	83637
A0A1L9SD98	203CYS-224CYS;204SER-225SER;446ASP-492ASP;492HIS-528HIS;493CYS-529CYS;	0.109937799299941	0.596813023090363	0.1488382844995839;0.17423765008533784;0.1715010236910938;0.09500636939308926;0.1799812674304811	0.676954746246338	3.16757130524749	0.383280757097792	Penicilliopsis zonata CBS 506.65	1073090
A0A370C0V9	205CYS-224CYS;206SER-225SER;439ASP-492ASP;485HIS-528HIS;486CYS-529CYS;	0.122727453658488	0.654307246208191	0.19434554724731462;0.16437557148705964;0.20197231028227247;0.1432216841454305;0.15517706244733556	0.623931646347046	3.16780124158941	0.407665505226481	Aspergillus niger ATCC 13496	1353008
A0A7S8CZ74	189CYS-224CYS;190SER-225SER;401ASP-492ASP;441HIS-528HIS;442CYS-529CYS;	0.116207852320178	0.549454391002655	0.22032861009624946;0.16636336565850063;0.11979508661052972;0.13826565600442262;0.16870224787154656	0.634020566940308	3.16781321260118	0.367424242424242	Fusarium culmorum	5516
A0A1I6E187	180CYS-224CYS;181SER-225SER;386ASP-492ASP;420HIS-528HIS;421CYS-529CYS;	0.142639092244013	0.61650288105011	0.38847041902535107;0.19533066629235776;0.14330363150017725;0.1452140836000522;0.12615484529015145	0.609137058258057	3.16803292695641	0.383268482490272	Lentzea waywayandensis	84724
A0A074W881	192CYS-224CYS;193SER-225SER;413ASP-492ASP;449HIS-528HIS;450CYS-529CYS;	0.155997528677015	0.681528985500336	0.48000620668770777;0.12959707305704035;0.18370897336797362;0.1343460210140499;0.16432442661233096	0.647196292877197	3.16830975987087	0.413127413127413	Aureobasidium namibiae CBS 147.97	1043004
A0A084B7H4	199CYS-224CYS;200SER-225SER;413ASP-492ASP;452HIS-528HIS;453CYS-529CYS;	0.179813106373632	0.607471227645874	0.3700869482441803;0.21219381477828533;0.18648958603349874;0.21146095778145757;0.2784604377780036	0.599999964237213	3.16868676790377	0.389733840304183	Stachybotrys chartarum (strain CBS 109288 / IBT 7711) (Toxic black mold) (Stilbospora chartarum)	1280523
A0A3D8S586	188CYS-224CYS;189SER-225SER;401ASP-492ASP;441HIS-528HIS;442CYS-529CYS;	0.122438679369851	0.522653460502625	0.2855082048764314;0.1707668192432647;0.17434350510796198;0.12961242452985988;0.09683980183143966	0.608910918235779	3.16874638347342	0.383301707779886	Aspergillus mulundensis	1810919
A0A7W6CK41	187CYS-224CYS;188SER-225SER;398ASP-492ASP;434HIS-528HIS;435CYS-529CYS;	0.22167236430144	0.841062247753143	0.35620789482439347;0.2747402343789408;0.1853949375989417;0.15597744592094506;0.5793860373868601	0.580188632011414	3.16885561988039	0.422310756972112	Novosphingobium sediminicola	563162
L7JL54	202CYS-224CYS;203SER-225SER;416ASP-492ASP;456HIS-528HIS;457CYS-529CYS;	0.105978690774444	0.563706576824188	0.27275397350937014;0.09503157695435926;0.18903584905172968;0.0953721615067871;0.08965727439886238	0.631818175315857	3.16886905756864	0.400728597449909	Pyricularia oryzae (strain P131) (Rice blast fungus) (Magnaporthe oryzae)	1143193
A0A7W9AI46	206CYS-224CYS;207SER-225SER;428ASP-492ASP;465HIS-528HIS;466CYS-529CYS;	0.101250588225543	0.527915239334106	0.30551314220379727;0.14651022936587746;0.07776457513204074;0.08314903926733416;0.09581713160975067	0.658767759799957	3.1691554174604	0.38018018018018	Sphingobium boeckii	1082345
A0A319AIK2	201CYS-224CYS;202SER-225SER;444ASP-492ASP;490HIS-528HIS;491CYS-529CYS;	0.105234429431795	0.686522364616394	0.22078781950697443;0.11635623151379368;0.1758084306450865;0.09288901540556799;0.13079950895114054	0.606986880302429	3.16928112923318	0.395509499136442	Aspergillus saccharolyticus JOP 1030-1	1450539
A0A0C4EFX9	181CYS-224CYS;182SER-225SER;432ASP-492ASP;468HIS-528HIS;469CYS-529CYS;	0.168223042258056	0.524043202400208	0.1197453243375075;0.1700379297737291;0.1651966037869234;0.2147688021833781;0.507812635724854	0.629545450210571	3.16964984373613	0.401459854014599	Magnaporthiopsis poae (strain ATCC 64411 / 73-15) (Kentucky bluegrass fungus) (Magnaporthe poae)	644358
R1GND7	198CYS-224CYS;199SER-225SER;450ASP-492ASP;496HIS-528HIS;497CYS-529CYS;	0.124969105799948	0.704471409320831	0.2537868831812524;0.1255285079095539;0.17621368110407745;0.14082627432908837;0.1784283940756642	0.607456147670746	3.16990074881336	0.394463667820069	Botryosphaeria parva (strain UCR-NP2) (Grapevine canker fungus) (Neofusicoccum parvum)	1287680
A0A1H8L2Q3	208CYS-224CYS;209SER-225SER;433ASP-492ASP;490HIS-528HIS;491CYS-529CYS;	0.16586045955068	0.540995955467224	0.2420932800530847;0.19749077291455835;0.26824127956785454;0.17289680893661583;0.28030107538264704	0.601731598377228	3.17031898230185	0.399653979238754	Bradyrhizobium sp. OK095	1882760
A0A7Z2JCY2	217CYS-224CYS;218SER-225SER;454ASP-492ASP;492HIS-528HIS;493CYS-529CYS;	0.152312606809609	0.603912472724915	0.2978849490076295;0.2463441450244436;0.16363295636913108;0.17821260324901808;0.18011359401704305	0.61297070980072	3.17042870302081	0.403716216216216	Paraburkholderia acidiphila	2571747
A0A1S9RDA7	187CYS-224CYS;188SER-225SER;401ASP-492ASP;441HIS-528HIS;442CYS-529CYS;	0.121990397415913	0.548490583896637	0.2460246675875207;0.16213308264927404;0.18739632681717175;0.13028375254228275;0.12809495231513904	0.599999964237213	3.17147931820009	0.38899430740038	Penicillium brasilianum	104259
A0A1L9RHS5	197CYS-224CYS;198SER-225SER;445ASP-492ASP;491HIS-528HIS;492CYS-529CYS;	0.118533296892288	0.65552431344986	0.20818203012951395;0.15915761234158987;0.22575343903887074;0.1361541636641986;0.10048583307184539	0.637614667415619	3.1721665990462	0.375862068965517	Aspergillus wentii DTO 134E9	1073089
A0A6A5TSB6	196CYS-224CYS;197SER-225SER;409ASP-492ASP;449HIS-528HIS;450CYS-529CYS;	0.131793026635561	0.565931856632233	0.30787236506301024;0.17212580009923956;0.20023735706104862;0.12839572818274125;0.1139199360428841	0.644186079502106	3.17219238724819	0.401119402985075	Byssothecium circinans	147558
A0A2V8MX53	180CYS-224CYS;181SER-225SER;389ASP-492ASP;428HIS-528HIS;429CYS-529CYS;	0.145778723731105	0.579755783081055	0.383876498783401;0.19452675497223093;0.1454248205246887;0.15855192130754373;0.13807107052986928	0.608585894107819	3.17235046324104	0.396793587174349	Acidobacteriota bacterium	1978231
A0A2H3I2W5	206CYS-224CYS;207SER-225SER;440ASP-492ASP;486HIS-528HIS;487CYS-529CYS;	0.109882754352363	0.662769496440888	0.20395141249451135;0.14493601338672546;0.19370638461391568;0.1171740654103238;0.10941140456106559	0.618303596973419	3.17239800095558	0.390243902439024	Penicillium occitanis (nom. inval.)	290292
A0A2H3IM74	100CYS-224CYS;101SER-225SER;316ASP-492ASP;356HIS-528HIS;357CYS-529CYS;	0.158774613636378	0.671811282634735	0.32863936455706566;0.16185232527287507;0.18174654654106495;0.10726269027133294;0.33192136881230794	0.586592197418213	3.17256223156466	0.404063205417607	Penicillium occitanis (nom. inval.)	290292
A0A4R1UQX6	201CYS-224CYS;202SER-225SER;427ASP-492ASP;465HIS-528HIS;466CYS-529CYS;	0.0987370337932842	0.578656017780304	0.256002696779994;0.1221144155373383;0.11867848461629243;0.09223257067072047;0.10213106894864418	0.626068413257599	3.17263946930567	0.405545927209705	Novosphingobium sp. PhB165	2485105
A0A0P9WYD5	195CYS-224CYS;196SER-225SER;421ASP-492ASP;459HIS-528HIS;460CYS-529CYS;	0.131096682507025	0.574984014034271	0.3489710026539944;0.1949538822405477;0.14750798877105778;0.10236633686112309;0.12387756702245165	0.628755390644074	3.17267079772867	0.402417962003454	Pseudomonas savastanoi pv. nerii	360921
A0A4S9WDV9	194CYS-224CYS;195SER-225SER;418ASP-492ASP;454HIS-528HIS;455CYS-529CYS;	0.156453563373494	0.674859404563904	0.37913730965975434;0.1774446867175874;0.19842943397224297;0.15956720964647514;0.18059630361839898	0.646511614322662	3.17271238537722	0.411089866156788	Aureobasidium pullulans (Black yeast) (Pullularia pullulans)	5580
A0A319BR97	205CYS-224CYS;206SER-225SER;439ASP-492ASP;485HIS-528HIS;486CYS-529CYS;	0.136224634265446	0.653681993484497	0.23867085948085476;0.14613356114958218;0.20958926001852274;0.14387723724683588;0.21530152196232416	0.588983058929443	3.172880028264	0.411149825783972	Aspergillus lacticoffeatus (strain CBS 101883)	1450533
A0A319BPG6	205CYS-224CYS;206SER-225SER;439ASP-492ASP;485HIS-528HIS;486CYS-529CYS;	0.139111537722966	0.661110460758209	0.22526129206156564;0.15750191611710665;0.1993430612664161;0.15303665369144895;0.2386378409242239	0.601731598377228	3.17355246977373	0.402439024390244	Aspergillus vadensis (strain CBS 113365 / IMI 142717 / IBT 24658)	1448311
A0A094DAT0	139CYS-224CYS;140SER-225SER;349ASP-492ASP;385HIS-528HIS;386CYS-529CYS;	0.142112715808308	0.645337283611298	0.34043703093340727;0.18385796604197854;0.23459731024864625;0.10990205992295668;0.1259946435111665	0.648148119449616	3.17393481731415	0.4	Pseudogymnoascus sp. VKM F-4515 (FW-2607)	1420909
A0A094GBN1	139CYS-224CYS;140SER-225SER;349ASP-492ASP;385HIS-528HIS;386CYS-529CYS;	0.144944814438459	0.640975415706635	0.366160665088938;0.1856329087284851;0.23252599152563733;0.11151967210087277;0.11877446362527923	0.652173936367035	3.17405011342919	0.397530864197531	Pseudogymnoascus sp. VKM F-4517 (FW-2822)	1420911
A0A1L9SDP7	201CYS-224CYS;202SER-225SER;449ASP-492ASP;495HIS-528HIS;496CYS-529CYS;	0.118344161126403	0.641923785209656	0.24575299775423742;0.1175607646506517;0.20225310418222578;0.148044333308097;0.11479792798961196	0.609649121761322	3.17406935127158	0.38974358974359	Penicilliopsis zonata CBS 506.65	1073090
A0A1H5EEC7	211CYS-224CYS;212SER-225SER;436ASP-492ASP;489HIS-528HIS;490CYS-529CYS;	0.185796541189821	0.581339061260223	0.2758295248381041;0.249238514134229;0.30247148897922055;0.2004456657133931;0.2725905946637982	0.626126110553742	3.17410437749313	0.38474870017331	Bradyrhizobium erythrophlei	1437360
A0A6A6RZK7	172CYS-224CYS;173SER-225SER;399ASP-492ASP;439HIS-528HIS;440CYS-529CYS;	0.148355274351039	0.553712368011475	0.20275942623105686;0.16622559992089872;0.19737160819631963;0.1788573822515419;0.2932729038574587	0.530303001403809	3.17414984076914	0.369402985074627	Massarina eburnea CBS 473.64	1395130
A0A4Q4P430	197CYS-224CYS;198SER-225SER;410ASP-492ASP;450HIS-528HIS;451CYS-529CYS;	0.108922298358535	0.572067201137543	0.25787262621938084;0.10098256228364942;0.17519890396963192;0.08988430854577684;0.13851768749130736	0.633663356304169	3.17500009041021	0.37546468401487	Alternaria tenuissima	119927
A0A537DIM2	228CYS-224CYS;229SER-225SER;443ASP-492ASP;487HIS-528HIS;488CYS-529CYS;	0.137842713207376	0.565603256225586	0.2906135542277305;0.11438114733144307;0.11606116639426184;0.14242365284136882;0.3014194716568264	0.673819720745087	3.17511711407117	0.390939597315436	Betaproteobacteria bacterium	1891241
V2YBH9	184CYS-224CYS;185SER-225SER;396ASP-492ASP;436HIS-528HIS;437CYS-529CYS;	0.117726629319049	0.520492255687714	0.3035892832104522;0.16801912011891604;0.14406636133512138;0.0723773700917965;0.1360342704770576	0.611675143241882	3.17515883954043	0.378846153846154	Moniliophthora roreri (strain MCA 2997) (Cocoa frosty pod rot fungus) (Crinipellis roreri)	1381753
A0A238FQL1	245CYS-224CYS;246SER-225SER;471ASP-492ASP;507HIS-528HIS;508CYS-529CYS;	0.156018388775573	0.488768100738525	0.1521965418774347;0.2852496099076332;0.3362467729853101;0.13666858099206844;0.18176721566656442	0.632034659385681	3.17566912101977	0.383720930232558	Microbotryum intermedium	269621
A0A2V5HF44	187CYS-224CYS;188SER-225SER;415ASP-492ASP;451HIS-528HIS;452CYS-529CYS;	0.2217985086337	0.705918252468109	0.7081177060019644;0.2573211717564363;0.2292614639477756;0.1292840406790459;0.2286051780506784	0.582938373088837	3.17594343000114	0.404214559386973	Aspergillus violaceofuscus (strain CBS 115571)	1450538
A0A3L6MY16	184CYS-224CYS;185SER-225SER;404ASP-492ASP;444HIS-528HIS;445CYS-529CYS;	0.207807670913997	0.540034890174866	0.4287123332637598;0.26170439874753826;0.2286474131024446;0.21528298444486038;0.3203065668393759	0.591132998466492	3.17603292606147	0.378731343283582	Fusarium oxysporum f. sp. cepae	396571
A2QUE3	185CYS-224CYS;186SER-225SER;392ASP-492ASP;432HIS-528HIS;433CYS-529CYS;	0.152898770085767	0.610266983509064	0.3805490964659598;0.1661323519639565;0.16358354334010627;0.1530134273444056;0.20701297148593945	0.644186079502106	3.17635158272677	0.401119402985075	Aspergillus niger (strain ATCC MYA-4892 / CBS 513.88 / FGSC A1513)	425011
A0A1V0AH79	234CYS-224CYS;235SER-225SER;457ASP-492ASP;496HIS-528HIS;497CYS-529CYS;	0.216003953769299	1.14504671096802	0.6098830669296471;0.27467586013191014;0.17126307806689417;0.21788781466342325;0.23831785659321716	0.656950652599335	3.17690330717061	0.390542907180385	[Actinomadura] parvosata subsp. kistnae	1909395
A0A4S4KZD2	205CYS-224CYS;206SER-225SER;399ASP-492ASP;439HIS-528HIS;440CYS-529CYS;	0.18594092897007	0.569332301616669	0.3041431408930292;0.19183812419702653;0.15016963755163681;0.1984103495467797;0.4570252506020164	0.605527639389038	3.17697374305533	0.381226053639847	Phellinidium pouzarii	167371
A0A1E3B8Z2	186CYS-224CYS;187SER-225SER;400ASP-492ASP;440HIS-528HIS;441CYS-529CYS;	0.146775264770563	0.550562798976898	0.298914894337305;0.20602692847287804;0.23231606280140932;0.1664272155479391;0.12374175223440795	0.6029412150383	3.17716902494431	0.387832699619772	Aspergillus cristatus (Chinese Fuzhuan brick tea-fermentation fungus) (Eurotium cristatum)	573508
Q0V760	146CYS-224CYS;147SER-225SER;341ASP-492ASP;377HIS-528HIS;378CYS-529CYS;	0.160792832137725	0.646589457988739	0.19709598038242288;0.25961713683691345;0.19546064667723623;0.14860144741535614;0.3247746136521445	0.580110490322113	3.1774123808297	0.404017857142857	Phaeosphaeria nodorum (strain SN15 / ATCC MYA-4574 / FGSC 10173) (Glume blotch fungus) (Parastagonospora nodorum)	321614
A0A317W9S6	185CYS-224CYS;186SER-225SER;399ASP-492ASP;439HIS-528HIS;440CYS-529CYS;	0.109710071860941	0.495087176561356	0.22791787201188718;0.12391282543301169;0.11492937464083182;0.10789341821834583;0.193317012722513	0.627604186534882	3.17892706766725	0.367112810707457	Aspergillus heteromorphus CBS 117.55	1448321
A0A1V6N9M5	200CYS-224CYS;201SER-225SER;441ASP-492ASP;487HIS-528HIS;488CYS-529CYS;	0.130299284257688	0.663993120193481	0.24838606202295282;0.09428195658360194;0.21625152320015908;0.14402782153761187;0.20914762645949272	0.634782612323761	3.17949339203213	0.404217926186292	Penicillium polonicum	60169
M2MWV2	199CYS-224CYS;200SER-225SER;416ASP-492ASP;452HIS-528HIS;453CYS-529CYS;	0.234061122534292	0.875499248504639	0.6645163594425829;0.2083637286938948;0.16736005045183638;0.12141584185840994;0.4767718772933176	0.600938975811005	3.17991393944467	0.406488549618321	Baudoinia panamericana (strain UAMH 10762) (Angels' share fungus) (Baudoinia compniacensis (strain UAMH 10762))	717646
A0A6I2L2M8	224CYS-224CYS;225SER-225SER;460ASP-492ASP;498HIS-528HIS;499CYS-529CYS;	0.158777854667944	0.576031923294067	0.31566051410579504;0.25931259260154577;0.13736975718982414;0.1955088074170987;0.2035933113613453	0.629310369491577	3.18015840033005	0.387959866220736	Duganella guangzhouensis	2666084
N1QH12	186CYS-224CYS;187SER-225SER;404ASP-492ASP;444HIS-528HIS;445CYS-529CYS;	0.215306875184863	1.60153520107269	0.24654534202726588;0.1362683984209245;0.20557966060923893;0.10096240735901124;0.8177923178776006	0.623873829841614	3.18020522594452	0.4	Sphaerulina musiva (strain SO2202) (Poplar stem canker fungus) (Septoria musiva)	692275
A0A4S3JG62	187CYS-224CYS;188SER-225SER;400ASP-492ASP;440HIS-528HIS;441CYS-529CYS;	0.130434800451544	0.520608186721802	0.25880439193308846;0.20712600387411384;0.2083697514023081;0.13452627350366556;0.10421718244763503	0.633663356304169	3.18020567209414	0.384030418250951	Aspergillus tanneri	1220188
A0A554GVR9	195CYS-224CYS;196SER-225SER;421ASP-492ASP;459HIS-528HIS;460CYS-529CYS;	0.141924264909233	0.566818714141846	0.3984463907535371;0.18547058430062766;0.14579289751104216;0.10930480862205494;0.1544551731773682	0.628755390644074	3.1805633209294	0.402417962003454	Pseudomonas sp. ST1	2596897
A0A4S8Z0U5	211CYS-224CYS;212SER-225SER;467ASP-492ASP;513HIS-528HIS;514CYS-529CYS;	0.113943677410215	0.687234222888947	0.23732643137905454;0.11900798170937972;0.1881973679112911;0.10063149973933413;0.15244246113244228	0.612831890583038	3.18090968427405	0.376666666666667	Aureobasidium pullulans (Black yeast) (Pullularia pullulans)	5580
A0A3N2JQ30	227CYS-224CYS;228SER-225SER;441ASP-492ASP;478HIS-528HIS;479CYS-529CYS;	0.209307011183327	0.719924807548523	0.5955551087153067;0.20426255262294676;0.2012362637380831;0.09902375030974848;0.3650714028972062	0.646017670631409	3.1809979413463	0.405745062836625	Cellulomonas sp. PhB143	2485186
A0A2V8L2P5	190CYS-224CYS;191SER-225SER;399ASP-492ASP;438HIS-528HIS;439CYS-529CYS;	0.153297703826316	0.547541081905365	0.372059005138527;0.1967435353187083;0.1176391757925247;0.14989271698361148;0.23674949355083966	0.61224490404129	3.18125602359674	0.386587771203156	Acidobacteriota bacterium	1978231
A0A2K0SWL5	184CYS-224CYS;185SER-225SER;408ASP-492ASP;444HIS-528HIS;445CYS-529CYS;	0.156463810392823	0.665593445301056	0.4971921575886649;0.1652187482749458;0.16930910913081695;0.15231199896962297;0.1112146587857132	0.609523832798004	3.18158790043422	0.409356725146199	Trichoderma gamsii	398673
A0A177CCC8	118CYS-224CYS;119SER-225SER;341ASP-492ASP;378HIS-528HIS;379CYS-529CYS;	0.179004990066294	0.621403932571411	0.25212019573786565;0.2621780934488184;0.17790935610610897;0.21688331111342024;0.3439439740578432	0.56793475151062	3.18175759781962	0.384937238493724	Paraphaeosphaeria sporulosa	1460663
A0A4S8KPP6	186CYS-224CYS;187SER-225SER;397ASP-492ASP;437HIS-528HIS;438CYS-529CYS;	0.128572561492648	0.542883396148682	0.28534720044612083;0.12288732716134848;0.19183084521451196;0.1469401836833804;0.1530023739431751	0.583333313465118	3.18181260426839	0.375	Dendrothele bispora (strain CBS 962.96)	1314807
A0A7I8BVC0	228CYS-224CYS;229SER-225SER;454ASP-492ASP;492HIS-528HIS;493CYS-529CYS;	0.132464584834646	0.529848456382752	0.29466303068786037;0.15289687515170747;0.1532652530460169;0.16408943968106576;0.162337495275872	0.626068413257599	3.18185993697908	0.382978723404255	Paraburkholderia largidicola	3014751
A0A2T9J7I0	197CYS-224CYS;198SER-225SER;405ASP-492ASP;442HIS-528HIS;443CYS-529CYS;	0.146520853732942	0.535911381244659	0.25211417190848706;0.14061725059481256;0.13825902858105146;0.16418521216868187;0.33047031287756423	0.586592197418213	3.18191887946102	0.344230769230769	Caulobacter radicis	2172650
M7TW64	189CYS-224CYS;190SER-225SER;401ASP-492ASP;441HIS-528HIS;442CYS-529CYS;	0.0892527122322613	0.595181465148926	0.22685936272120705;0.08423422804142873;0.14188998894173294;0.09736429171389682;0.0744211142075643	0.608585894107819	3.1819865956451	0.375711574952562	Eutypa lata (strain UCR-EL1) (Grapevine dieback disease fungus) (Eutypa armeniacae)	1287681
A0A319B9N6	185CYS-224CYS;186SER-225SER;392ASP-492ASP;432HIS-528HIS;433CYS-529CYS;	0.161257910442968	0.620083510875702	0.4169307820961501;0.19358600349620173;0.18686669356016958;0.1603257126320545;0.17109618131620283	0.663636386394501	3.18244388753718	0.41044776119403	Aspergillus vadensis (strain CBS 113365 / IMI 142717 / IBT 24658)	1448311
A0A6A6DBR5	198CYS-224CYS;199SER-225SER;409ASP-492ASP;449HIS-528HIS;450CYS-529CYS;	0.14266127125488	0.641762971878052	0.2320027246033191;0.1750382552789993;0.23142365695508293;0.1816382418428219;0.17852602010393925	0.6029412150383	3.18278536258959	0.379182156133829	Zopfia rhizophila CBS 207.26	1314779
A0A2S8WC05	205CYS-224CYS;206SER-225SER;357GLN-410GLN;423ASP-492ASP;461HIS-528HIS;462CYS-529CYS;	0.2562705886757	0.945424497127533	0.3340473791981111;0.11074659508062516;0.7918254887755243;0.08513551356535584;0.1490020655765456;0.3231370785337409	0.66908210515976	3.18318227178233	0.378427787934186	Brevundimonas sp. MYb31	1848616
I8A9E7	197CYS-224CYS;198SER-225SER;422ASP-492ASP;458HIS-528HIS;459CYS-529CYS;	0.228074096053323	0.715355813503265	0.798286905571373;0.26044792184129284;0.1983343410348445;0.18892395538812012;0.15052554853763234	0.589861750602722	3.18339550879694	0.41412213740458	Aspergillus oryzae (strain 3.042) (Yellow koji mold)	1160506
A0A1J7JD45	182CYS-224CYS;183SER-225SER;396ASP-492ASP;434HIS-528HIS;435CYS-529CYS;	0.177170411472714	0.600447535514832	0.26478105396584944;0.2538137176613674;0.19501017205898633;0.19106259442666454;0.33552534219613356	0.641203701496124	3.18340805504057	0.401486988847584	Coniochaeta ligniaria NRRL 30616	1408157
A0A1V8UQZ6	70CYS-224CYS;71SER-225SER;282ASP-492ASP;322HIS-528HIS;323CYS-529CYS;	0.181607780990025	0.699894905090332	0.3616216793801963;0.25532033466479065;0.21470222200081768;0.22248523517565927;0.21712499570870833	0.58445942401886	3.18388026711103	0.394666666666667	Rachicladosporium sp. CCFEE 5018	1974281
A0A2W1E3R1	195CYS-224CYS;196SER-225SER;419ASP-492ASP;458HIS-528HIS;459CYS-529CYS;	0.188004269321377	0.755454480648041	0.6387786613598644;0.17233344185695085;0.10484937903316352;0.08755396718428624;0.3125144358153734	0.648888885974884	3.18390978813171	0.417439703153989	Pyrenophora tritici-repentis	45151
N4UJ96	174CYS-224CYS;175SER-225SER;394ASP-492ASP;434HIS-528HIS;435CYS-529CYS;	0.19560294628903	0.536268413066864	0.45065473886044316;0.2554294105976802;0.20400236128742225;0.19124957477094032;0.2678845385067213	0.596534669399262	3.18499694720353	0.384030418250951	Fusarium oxysporum f. sp. cubense (strain race 1) (Panama disease fungus)	1229664
A0A1Y2U0P1	188CYS-224CYS;189SER-225SER;442ASP-492ASP;488HIS-528HIS;489CYS-529CYS;	0.114742967862042	0.739305078983307	0.25847774603547735;0.1786121322815647;0.13641206300764913;0.14245026840961042;0.08724856529999349	0.623318374156952	3.18534990597199	0.391228070175439	Hypoxylon sp. EC38	1001937
A0A2V8I742	190CYS-224CYS;191SER-225SER;399ASP-492ASP;438HIS-528HIS;439CYS-529CYS;	0.158599842553979	0.554851770401001	0.38047025057270706;0.20382824290920684;0.12178063223163964;0.15358790150381388;0.250531870660484	0.618556678295136	3.18538253147578	0.382642998027613	Acidobacteriota bacterium	1978231
W3WWM2	200CYS-224CYS;201SER-225SER;441ASP-492ASP;487HIS-528HIS;488CYS-529CYS;	0.119442962983817	0.728375732898712	0.27133033639289433;0.14235697344089482;0.15966452795494704;0.09925484615103237;0.16349405694695204	0.623404264450073	3.18546477378683	0.413005272407733	Pestalotiopsis fici (strain W106-1 / CGMCC3.15140)	1229662
A0A3M9YDF7	96CYS-224CYS;97SER-225SER;309ASP-492ASP;349HIS-528HIS;350CYS-529CYS;	0.132855782687192	0.651678681373596	0.2593543175009654;0.1443677926367154;0.19137514304630693;0.13261293451566333;0.20228029111069565	0.596590936183929	3.18574135276404	0.401826484018265	Verticillium nonalfalfae	1051616
A0A2V8BQM1	183CYS-224CYS;184SER-225SER;335SER-416SER;395ASP-492ASP;432HIS-528HIS;433CYS-529CYS;	0.536731808576703	1.07049298286438	0.41613992846100156;0.18988610121342298;2.669750087056751;0.21197918676825755;0.14149681601084393;0.12787054052664115	0.549738228321075	3.18608437782807	0.3812375249501	Acidobacteriota bacterium	1978231
A0A074Y579	196CYS-224CYS;197SER-225SER;418ASP-492ASP;454HIS-528HIS;455CYS-529CYS;	0.164958397027614	0.670420110225678	0.4656053780399457;0.20235711470314977;0.20326277472579943;0.1473851510115822;0.13609836071281894	0.653301894664764	3.18615988178073	0.405353728489484	Aureobasidium subglaciale (strain EXF-2481) (Aureobasidium pullulans var. subglaciale)	1043005
A0A560UNY7	200CYS-224CYS;201SER-225SER;413ASP-492ASP;452HIS-528HIS;453CYS-529CYS;	0.177873289136173	0.633564531803131	0.4277709398304695;0.23806983631911316;0.258582621642099;0.22987423738453214;0.09081538877699771	0.643518507480621	3.18617568192659	0.397058823529412	Burkholderia sp. SJZ115	2572882
A0A146FSV1	186CYS-224CYS;187SER-225SER;402ASP-492ASP;443HIS-528HIS;444CYS-529CYS;	0.138840430607246	0.569918096065521	0.5151795545817135;0.15246496046787053;0.04862559965602615;0.06706292338255924;0.1885499761625553	0.643171787261963	3.18620472437485	0.414990859232176	Aspergillus kawachii (White koji mold) (Aspergillus awamori var. kawachi)	1069201
A0A318Z2F2	188CYS-224CYS;189SER-225SER;417ASP-492ASP;453HIS-528HIS;454CYS-529CYS;	0.224945382912929	0.719370186328888	0.7043523560946637;0.2669886528245746;0.2359149928369532;0.14340412962967009;0.2239575490046442	0.571090042591095	3.18687822637965	0.403441682600382	Aspergillus saccharolyticus JOP 1030-1	1450539
A0A0M8NQZ1	187CYS-224CYS;188SER-225SER;401ASP-492ASP;441HIS-528HIS;442CYS-529CYS;	0.136225632796067	0.557028770446777	0.3404351356907987;0.14879173216287078;0.19185565197614624;0.09310838935168707;0.17938852039096406	0.659523844718933	3.18691479762395	0.398481973434535	Penicillium nordicum	229535
A0A1Q5T4R0	203CYS-224CYS;204SER-225SER;429ASP-492ASP;465HIS-528HIS;466CYS-529CYS;	0.175717102493217	0.65247917175293	0.5482367461901297;0.1696396107633174;0.1735492174467505;0.11114516777220776;0.22744897528011512	0.640552997589111	3.1869307948697	0.402597402597403	Penicillium subrubescens	1316194
H6C2Q2	185CYS-224CYS;186SER-225SER;413ASP-492ASP;453HIS-528HIS;454CYS-529CYS;	0.151031808118993	0.648051381111145	0.41238505849897716;0.18907609853090568;0.15430791755844162;0.16192539971226808;0.13952818253235627	0.568720400333405	3.18697793110852	0.396616541353384	Exophiala dermatitidis (strain ATCC 34100 / CBS 525.76 / NIH/UT8656) (Black yeast) (Wangiella dermatitidis)	858893
A0A0D9NCP5	197CYS-224CYS;198SER-225SER;422ASP-492ASP;458HIS-528HIS;459CYS-529CYS;	0.223148269339567	0.776960551738739	0.8607558997374394;0.24752065160401002;0.14579104240936192;0.14482071021924844;0.16314958140690974	0.635321080684662	3.18719206818747	0.416030534351145	Aspergillus flavus (strain ATCC MYA-384 / AF70)	1392242
A0A2S4I0K1	195CYS-224CYS;196SER-225SER;421ASP-492ASP;459HIS-528HIS;460CYS-529CYS;	0.126321442107019	0.57515561580658	0.33334179456525254;0.15543070004859647;0.14374610829397041;0.10134920493101776;0.1503822869102943	0.631465494632721	3.18723714351654	0.400690846286701	Pseudomonas syringae pv. syringae	321
A0A536XLL6	230CYS-224CYS;231SER-225SER;441ASP-492ASP;481HIS-528HIS;482CYS-529CYS;	0.141147140876571	0.56780743598938	0.3587809050036136;0.16621449486643566;0.1401455468104708;0.13929583405146778;0.18359320540400703	0.748120307922363	3.1879700251988	0.388888888888889	Betaproteobacteria bacterium	1891241
K2RD58	114CYS-224CYS;115SER-225SER;328ASP-492ASP;368HIS-528HIS;369CYS-529CYS;	0.109558940136124	0.580662667751312	0.33750713980022307;0.1581487938253181;0.1503347268197519;0.07136456405835818;0.0495573564492158	0.576923072338104	3.18813821247646	0.399122807017544	Macrophomina phaseolina (strain MS6) (Charcoal rot fungus)	1126212
A0A6G0NBX7	239CYS-224CYS;240SER-225SER;465ASP-492ASP;503HIS-528HIS;504CYS-529CYS;	0.134872149798291	0.505524575710297	0.36239003173543477;0.14796006225391506;0.14873563372600027;0.1496304635648485;0.13538885730783587	0.654017865657806	3.18819668037551	0.370860927152318	Phytophthora fragariae	53985
A0A3M2VTF2	195CYS-224CYS;196SER-225SER;421ASP-492ASP;459HIS-528HIS;460CYS-529CYS;	0.154658943937217	0.606496155261993	0.38427286188537074;0.1881727658871612;0.11824112629973284;0.13733690832788792;0.25458894516036445	0.634782612323761	3.18855036859927	0.399305555555556	Pseudomonas syringae pv. ribicola	55398
U5HJJ0	236CYS-224CYS;237SER-225SER;463ASP-492ASP;499HIS-528HIS;500CYS-529CYS;	0.199249798554173	0.628188788890839	0.18086201105689964;0.32486274589926406;0.37188776192674694;0.16822096534779096;0.3489151056485112	0.685589492321014	3.18859722416474	0.401754385964912	Microbotryum lychnidis-dioicae (strain p1A1 Lamole / MvSl-1064) (Anther smut fungus)	683840
A0A1L9N9K0	200CYS-224CYS;201SER-225SER;448ASP-492ASP;494HIS-528HIS;495CYS-529CYS;	0.131151242622821	0.697492837905884	0.23215252827511387;0.2044456216858038;0.22874311083449217;0.12038298771976862;0.1323344498445663	0.634199142456055	3.18881281216939	0.39622641509434	Aspergillus tubingensis (strain CBS 134.48)	767770
A0A4S9TLG5	194CYS-224CYS;195SER-225SER;418ASP-492ASP;454HIS-528HIS;455CYS-529CYS;	0.156078780718415	0.664040088653565	0.3689131262531307;0.1664016536211068;0.20185731070918916;0.16712466987147614;0.18825470457400018	0.653301894664764	3.18938895778836	0.405353728489484	Aureobasidium pullulans (Black yeast) (Pullularia pullulans)	5580
B4D389	96CYS-224CYS;97SER-225SER;170ASP-492ASP;211HIS-528HIS;212CYS-529CYS;	0.247727457967867	1.78852510452271	0.41699536943996435;0.06296323028496145;0.2032208355147673;0.16076981006847915;0.8901429604668942	0.666666686534882	3.18940664662255	0.382978723404255	Chthoniobacter flavus Ellin428	497964
A0A6M1M7F5	177CYS-224CYS;178SER-225SER;408ASP-492ASP;446HIS-528HIS;447CYS-529CYS;	0.155573863413144	1.0665271282196	0.26226770869858435;0.1875041921465231;0.1680509229248681;0.2293883407878399;0.24180587933418968	0.582125604152679	3.18947709125021	0.401162790697674	Methylobacterium sp. DB0501	2709665
A0A2S5SR45	200CYS-224CYS;201SER-225SER;417ASP-492ASP;456HIS-528HIS;457CYS-529CYS;	0.16691445551168	0.492889672517777	0.4794872848540722;0.13624503271842653;0.17300454321676384;0.18674022424032866;0.19292410355216857	0.638248860836029	3.18966624374214	0.403345724907063	Caldimonas caldifontis	1452508
A0A2S6CMK5	217CYS-224CYS;218SER-225SER;475ASP-492ASP;521HIS-528HIS;522CYS-529CYS;	0.113867566234987	0.665196597576141	0.2512733000770072;0.0678295295460058;0.1868181240400446;0.15287154466984662;0.13828046531200466	0.651785731315613	3.189837500453	0.367816091954023	Cercospora berteroae	357750
A0A286B8X7	239CYS-224CYS;240SER-225SER;446ASP-492ASP;485HIS-528HIS;486CYS-529CYS;	0.138406242220877	0.538410127162933	0.15953812469845252;0.17262310720062504;0.12321996716027393;0.14329077464710754;0.3701717218396772	0.66908210515976	3.19003894536392	0.370304114490161	Variovorax sp. YR752	1884383
A0A2P2HPX9	202CYS-224CYS;203SER-225SER;417ASP-492ASP;457HIS-528HIS;458CYS-529CYS;	0.134686347103314	0.593722760677338	0.3103268778816852;0.07959120844988213;0.1488061806429036;0.0810077784951857;0.32307238425354334	0.675609767436981	3.19011944096263	0.37962962962963	Aspergillus flavus (strain ATCC MYA-384 / AF70)	1392242
A0A0D1Z352	200CYS-224CYS;201SER-225SER;441ASP-492ASP;487HIS-528HIS;488CYS-529CYS;	0.108769469969511	0.68462461233139	0.17686261135898468;0.1749322849173123;0.20191011936872183;0.12729794414645418;0.08038332999510724	0.598130881786346	3.19062124234494	0.371527777777778	Exophiala sideris	1016849
A0A4R8SMJ6	185CYS-224CYS;186SER-225SER;396ASP-492ASP;436HIS-528HIS;437CYS-529CYS;	0.139305334092006	0.572859108448029	0.2511060229214583;0.17055254579138673;0.2627789148364782;0.1440895455959294;0.14661030949878776	0.643216073513031	3.19069874346556	0.382692307692308	Colletotrichum sidae	1347389
A0A319A0D8	184CYS-224CYS;185SER-225SER;397ASP-492ASP;437HIS-528HIS;438CYS-529CYS;	0.128933672196852	0.499134004116058	0.23814343572411573;0.1355335094430831;0.1632219495643193;0.1309549835219235;0.2346818271245255	0.611940264701843	3.19079467669055	0.385796545105566	Aspergillus lacticoffeatus (strain CBS 101883)	1450533
A0A6N7FJ56	213CYS-224CYS;214SER-225SER;438ASP-492ASP;477HIS-528HIS;478CYS-529CYS;	0.144313262033585	0.566977739334106	0.4201113564626744;0.1352714938531575;0.1489332789467268;0.16314105402540868;0.14273565094712773	0.736363649368286	3.19095359607176	0.376068376068376	Acidimicrobiia bacterium	2080302
A0A395T2A6	198CYS-224CYS;199SER-225SER;422ASP-492ASP;461HIS-528HIS;462CYS-529CYS;	0.121884489502308	0.960752069950104	0.14358639370114887;0.17030064625616134;0.22104779561435264;0.15993901401880178;0.15831757692569248	0.767918109893799	3.19132226807266	0.350478468899522	Fusarium longipes	694270
A0A317WKW4	204CYS-224CYS;205SER-225SER;438ASP-492ASP;484HIS-528HIS;485CYS-529CYS;	0.103953838617224	0.641197144985199	0.2561147768437093;0.11867564939726975;0.1564318422646072;0.08500893290118387;0.11144566891379974	0.618303596973419	3.19149063687239	0.390924956369983	Aspergillus heteromorphus CBS 117.55	1448321
A0A6G1JQY5	188CYS-224CYS;189SER-225SER;390ASP-492ASP;430HIS-528HIS;431CYS-529CYS;	0.147720518795915	0.582118570804596	0.33351532859132527;0.22164018936890575;0.23451612681348044;0.1569291778747159;0.08744280892297455	0.627551019191742	3.19161733133452	0.377649325626204	Pleomassaria siparia CBS 279.74	1314801
A0A395HHG3	190CYS-224CYS;191SER-225SER;438ASP-492ASP;484HIS-528HIS;485CYS-529CYS;	0.14341614917556	0.703196287155151	0.2525143878583538;0.19429003083825444;0.23729726831339357;0.16495530448996915;0.15485605272895012	0.629545450210571	3.19170959050005	0.383944153577661	Aspergillus homomorphus (strain CBS 101889)	1450537
A0A553HND6	172CYS-224CYS;173SER-225SER;387ASP-492ASP;427HIS-528HIS;428CYS-529CYS;	0.139816309247066	0.516949653625488	0.323648832251684;0.1977709026093875;0.19193068248032144;0.15806319628840743;0.10730055109966025	0.618556678295136	3.19177312703477	0.370229007633588	Xylaria flabelliformis	2512241
A0A4Q4WAD5	187CYS-224CYS;188SER-225SER;414ASP-492ASP;458HIS-528HIS;459CYS-529CYS;	0.17880504723505	0.685517072677612	0.3118716358027823;0.2847670000399177;0.16994349911355663;0.16035843855083745;0.32469475713825274	0.646017670631409	3.19201316717452	0.407207207207207	Monosporascus sp. mg162	1081914
A0A6B0XNQ7	235CYS-224CYS;236SER-225SER;456ASP-492ASP;495HIS-528HIS;496CYS-529CYS;	0.205314946176287	0.513256907463074	0.1977270266760396;0.11324251686170626;0.25638552496968803;0.28193467688682244;0.587914877839755	0.640350878238678	3.19204710554658	0.40353982300885	Holophagales bacterium	2478486
A0A4T0B8Y3	194CYS-224CYS;195SER-225SER;418ASP-492ASP;454HIS-528HIS;455CYS-529CYS;	0.158111610104197	0.665168762207031	0.3179856917615305;0.17804078858442218;0.20626453398176192;0.18650255741062366;0.21798769899104023	0.646511614322662	3.19221261767454	0.411089866156788	Aureobasidium pullulans (Black yeast) (Pullularia pullulans)	5580
A0A2E0VH27	184CYS-224CYS;185SER-225SER;418ASP-492ASP;457HIS-528HIS;458CYS-529CYS;	0.140934698843532	0.495442777872086	0.33082144937674;0.19295332458229308;0.05899282928921918;0.12253026488119885;0.2812450237752701	0.635321080684662	3.19288788585488	0.396363636363636	Porticoccaceae bacterium	2026782
A0A384JTG2	229CYS-224CYS;230SER-225SER;470ASP-492ASP;516HIS-528HIS;517CYS-529CYS;	0.139679015322528	0.679921627044678	0.14074061495608536;0.21644687788108546;0.2439258633166331;0.1532982484738799;0.2233415026300124	0.626696825027466	3.19289069909316	0.365289256198347	Botryotinia fuckeliana (strain B05.10) (Noble rot fungus) (Botrytis cinerea)	332648
A0A6A5RV37	189CYS-224CYS;190SER-225SER;402ASP-492ASP;440HIS-528HIS;441CYS-529CYS;	0.122464056341637	0.519111633300781	0.20817748704930714;0.1485463688578829;0.2249679538422994;0.11543157863356553;0.16012500600840682	0.547120451927185	3.19315267857457	0.361058601134216	Didymella exigua CBS 183.55	1150837
A0A662WKN4	222CYS-224CYS;223SER-225SER;448ASP-492ASP;486HIS-528HIS;487CYS-529CYS;	0.150539608865093	0.592959105968475	0.40905454336840275;0.2079894044138204;0.13635952029521772;0.16350244980691175;0.13687134417129546	0.653301894664764	3.19360469309789	0.396261682242991	Nothophytophthora sp. (strain Chile5)	2483409
A0A0F7SKJ4	196CYS-224CYS;197SER-225SER;447ASP-492ASP;493HIS-528HIS;494CYS-529CYS;	0.134021337598728	0.695653438568115	0.3124618471053811;0.0814539700438764;0.2270031988941791;0.12799334356911543;0.18923700357854453	0.626609444618225	3.19360475529929	0.399656946826758	Phaffia rhodozyma (Yeast) (Xanthophyllomyces dendrorhous)	264483
A0A6B9G518	218CYS-224CYS;219SER-225SER;428ASP-492ASP;464HIS-528HIS;465CYS-529CYS;	0.275143844633992	0.658332765102387	0.31195614315495335;0.25069708748866465;0.2268173853767462;0.3316298659409194;0.8049064304766615	0.589861750602722	3.1941396135339	0.406367041198502	Pantoea cypripedii (Pectobacterium cypripedii) (Erwinia cypripedii)	55209
A0A4Z1JQV6	156CYS-224CYS;157SER-225SER;370ASP-492ASP;410HIS-528HIS;411CYS-529CYS;	0.164941491442713	0.61618435382843	0.5107842498844303;0.1965154346317077;0.14236903209777352;0.11427305553748238;0.19064866794760038	0.6029412150383	3.1944191198723	0.399217221135029	Botrytis elliptica	278938
A0A2V8YZ49	176CYS-224CYS;177SER-225SER;388ASP-492ASP;427HIS-528HIS;428CYS-529CYS;	0.143298310103164	0.580418050289154	0.4589458372744378;0.15854226975387195;0.11617085768744588;0.1258288076395483;0.14360039836684396	0.627551019191742	3.1946355311238	0.390438247011952	Acidobacteriota bacterium	1978231
W2P4R5	208CYS-224CYS;209SER-225SER;433ASP-492ASP;471HIS-528HIS;472CYS-529CYS;	0.151332522975424	0.512718319892883	0.4418886770388355;0.17751070272599379;0.12946860786754774;0.12747533875858647;0.18298433443700185	0.673819720745087	3.19497785291958	0.386401326699834	Phytophthora nicotianae (Potato buckeye rot agent) (Phytophthora parasitica)	4792
A0A4Z0Z478	184CYS-224CYS;185SER-225SER;399ASP-492ASP;439HIS-528HIS;440CYS-529CYS;	0.102611639146925	0.464005887508392	0.18014216242199174;0.13302661835526375;0.1841943019613863;0.13020849883422358;0.0907098924556112	0.599502444267273	3.19519298112215	0.376404494382022	Xylaria hypoxylon	37992
A0A166NQ13	201CYS-224CYS;202SER-225SER;455ASP-492ASP;501HIS-528HIS;502CYS-529CYS;	0.141511966013421	0.747606039047241	0.20123455669531248;0.15772150802233467;0.2138745948519031;0.1705540576594806;0.24719904486491429	0.620535731315613	3.1955069899559	0.383561643835616	Colletotrichum tofieldiae	708197
A0A1L7X369	197CYS-224CYS;198SER-225SER;415ASP-492ASP;455HIS-528HIS;456CYS-529CYS;	0.170440411917835	0.707163751125336	0.38234080029891476;0.2777912913656709;0.1829072746694863;0.16864560262589354;0.18139791446487802	0.632420063018799	3.19567325343824	0.393177737881508	Phialocephala subalpina	576137
A0A074S2N5	206CYS-224CYS;207SER-225SER;420ASP-492ASP;458HIS-528HIS;459CYS-529CYS;	0.194113627409611	0.620965540409088	0.2909539565466246;0.2578175598420796;0.3004067975079838;0.2054431677314718;0.3041739102391159	0.632420063018799	3.19591027089994	0.393884892086331	Rhizoctonia solani 123E	1423351
A0A2H3SAQ8	188CYS-224CYS;189SER-225SER;408ASP-492ASP;448HIS-528HIS;449CYS-529CYS;	0.200154696127368	0.541864037513733	0.43687928905360723;0.2688754770149664;0.2498241651298452;0.2263014861814134;0.21920245551174689	0.608585894107819	3.19607897238298	0.366666666666667	Gibberella fujikuroi (Bakanae and foot rot disease fungus) (Fusarium fujikuroi)	5127
A0A842I1U3	195CYS-224CYS;196SER-225SER;412ASP-492ASP;451HIS-528HIS;452CYS-529CYS;	0.170749236509382	0.619667768478394	0.5510461774052935;0.2008383575440221;0.09187878928170086;0.13128596081403135;0.22019537052062324	0.635321080684662	3.19608775902232	0.395644283121597	Parasphingopyxis marina	2761622
A0A7R7XGL1	186CYS-224CYS;187SER-225SER;399ASP-492ASP;439HIS-528HIS;440CYS-529CYS;	0.136839243964936	0.565067231655121	0.347015275401268;0.16783999963966625;0.202003883759418;0.13943481488629522;0.10158073406790416	0.608910918235779	3.19621104533129	0.384030418250951	Aspergillus puulaauensis	1220207
A0A4Z1GTU5	204CYS-224CYS;205SER-225SER;454ASP-492ASP;500HIS-528HIS;501CYS-529CYS;	0.124435988239238	0.729313850402832	0.25419227132305144;0.16983250564006402;0.1917381436536171;0.1519878358382417;0.10330116121968953	0.640350878238678	3.19647189190513	0.391080617495712	Botrytis hyacinthi	278943
A0A7V0UEJ4	203CYS-224CYS;204SER-225SER;414ASP-492ASP;451HIS-528HIS;452CYS-529CYS;	0.148617254278096	0.61276251077652	0.46010098390715926;0.18167673424580166;0.17902376408835746;0.13291467830583298;0.08660461939951966	0.608585894107819	3.19664773074063	0.379310344827586	Acidobacteriota bacterium	1978231
A0A1H5VRK5	186CYS-224CYS;187SER-225SER;398ASP-492ASP;435HIS-528HIS;436CYS-529CYS;	0.117651062951972	0.613373756408691	0.4126503292762629;0.12550419210287586;0.12443664393312423;0.08602538805221371;0.07494088729932942	0.662679433822632	3.19688368870311	0.415506958250497	Bryocella elongata	863522
A0A4V4K8G5	194CYS-224CYS;195SER-225SER;450ASP-492ASP;496HIS-528HIS;497CYS-529CYS;	0.148291156309273	0.723952353000641	0.2927528433160026;0.18896969345047065;0.21670308592123988;0.15179759054910688;0.18781488092809437	0.620535731315613	3.19694479874202	0.384219554030875	Aureobasidium pullulans (Black yeast) (Pullularia pullulans)	5580
A0A7X1FSA0	179CYS-224CYS;180SER-225SER;402ASP-492ASP;440HIS-528HIS;441CYS-529CYS;	0.0780243632905812	0.447503387928009	0.2242500187141573;0.1319717408636725;0.05875399872107273;0.05127511332421768;0.07991967141094815	0.626126110553742	3.19727810546085	0.384083044982699	Novosphingobium flavum	1778672
A0A4R8PVN3	188CYS-224CYS;189SER-225SER;399ASP-492ASP;439HIS-528HIS;440CYS-529CYS;	0.130493485703317	0.565972924232483	0.2464792266356079;0.1712445889478491;0.24762806561609066;0.1318609427441411;0.11624157597953227	0.624365448951721	3.19728621068945	0.376673040152964	Colletotrichum trifolii	5466
A0A1H2GBQ9	216CYS-224CYS;217SER-225SER;441ASP-492ASP;480HIS-528HIS;481CYS-529CYS;	0.141512379297851	0.540313899517059	0.4034158035725355;0.15303929294813629;0.16284844255754052;0.14729265397312324;0.1239904620336245	0.646017670631409	3.19741888805828	0.392361111111111	Amycolatopsis keratiniphila	129921
A0A135SQ22	185CYS-224CYS;186SER-225SER;363ASP-492ASP;403HIS-528HIS;404CYS-529CYS;	0.139310844974139	0.58614307641983	0.29029829216459513;0.1998338345777521;0.25913991693998645;0.1335322939457191;0.09237157719092094	0.655737698078156	3.19747328432531	0.375770020533881	Colletotrichum salicis	1209931
A0A074XSZ5	194CYS-224CYS;195SER-225SER;418ASP-492ASP;454HIS-528HIS;455CYS-529CYS;	0.144617161627619	0.66291207075119	0.3386444851278597;0.1818935369269471;0.1724307628095619;0.15978016623439606;0.15957118029456832	0.650234758853912	3.19750134541955	0.407265774378585	Aureobasidium pullulans EXF-150	1043002
A0A4Q0T4Q7	167CYS-224CYS;168SER-225SER;384ASP-492ASP;422HIS-528HIS;423CYS-529CYS;	0.14603599305212	0.609010636806488	0.40244520439580395;0.07984930937317215;0.11634245672604278;0.13520679254303478;0.2884081883267839	0.538659751415253	3.19753895961132	0.383399209486166	Granulicella sibirica	2479048
A0A7K0EU14	184CYS-224CYS;185SER-225SER;403ASP-492ASP;442HIS-528HIS;443CYS-529CYS;	0.142030802315955	0.657778143882752	0.29670374090108514;0.15423356438498032;0.10340168360168248;0.1580439496144824;0.2818326777094537	0.672018349170685	3.19802352485307	0.400735294117647	Larkinella terrae	2025311
A0A1L9UP18	186CYS-224CYS;187SER-225SER;402ASP-492ASP;443HIS-528HIS;444CYS-529CYS;	0.154017234642405	0.544499397277832	0.5441247129457587;0.197797194795593;0.09177438723722017;0.09366929545995073;0.15075505205831272	0.629545450210571	3.19852892268788	0.402193784277879	Aspergillus brasiliensis (strain CBS 101740 / IMI 381727 / IBT 21946)	767769
A0A0W8HDS5	195CYS-224CYS;196SER-225SER;421ASP-492ASP;459HIS-528HIS;460CYS-529CYS;	0.141110126974108	0.566563844680786	0.3730006247144667;0.21322743677460126;0.1590856340310985;0.12127627879057838;0.12118091450800962	0.634782612323761	3.19869302459385	0.397236614853195	Pseudomonas savastanoi pv. fraxini	360922
A0A4S3JIW9	206CYS-224CYS;207SER-225SER;432ASP-492ASP;468HIS-528HIS;469CYS-529CYS;	0.163722530814192	0.610274016857147	0.5154064654644416;0.20193776964737675;0.18001976098861636;0.11994391737376565;0.12874980222514096	0.609523832798004	3.19942614691598	0.388170055452865	Aspergillus tanneri	1220188
T0L9Y2	204CYS-224CYS;205SER-225SER;435ASP-492ASP;471HIS-528HIS;472CYS-529CYS;	0.114167393849984	0.768177807331085	0.17966072299117394;0.16875576346387672;0.20406083276881778;0.14992205198039613;0.09677238574562307	0.587155938148499	3.19948243438651	0.392086330935252	Colletotrichum gloeosporioides (strain Cg-14) (Anthracnose fungus) (Glomerella cingulata)	1237896
A0A0D2JW71	194CYS-224CYS;195SER-225SER;416ASP-492ASP;456HIS-528HIS;457CYS-529CYS;	0.150009738921113	0.680366039276123	0.3756062130565586;0.20128411778140606;0.13781122190223907;0.16361218671523167;0.17175443299235524	0.585714340209961	3.19974541664124	0.4	Fonsecaea multimorphosa CBS 102226	1442371
G1Y2J6	189CYS-224CYS;190SER-225SER;403ASP-492ASP;445HIS-528HIS;446CYS-529CYS;	0.22298328897266	0.723436892032623	0.24373113313475414;0.22192824688681662;0.34031390232951547;0.35254464104735267;0.4023650994101807	0.6029412150383	3.20009970840286	0.393063583815029	Nitrospirillum viridazoti Y2	1003237
D8QHD4	203CYS-224CYS;204SER-225SER;416ASP-492ASP;456HIS-528HIS;457CYS-529CYS;	0.14082885692963	0.567937135696411	0.2680271679500737;0.2173858386925177;0.17939963813211304;0.13232341492295832;0.18866593880974442	0.606635093688965	3.20062819250387	0.394392523364486	Schizophyllum commune (strain H4-8 / FGSC 9210) (Split gill fungus)	578458
A0A0B7FHS0	253CYS-224CYS;254SER-225SER;475ASP-492ASP;513HIS-528HIS;514CYS-529CYS;	0.162191110257134	0.649441480636597	0.20328885239606975;0.2689404411010567;0.2929849245815048;0.17149913281648432;0.19862442090482196	0.648760318756104	3.20123487267612	0.39607201309329	Thanatephorus cucumeris (strain AG1-IB / isolate 7/3/14) (Lettuce bottom rot fungus) (Rhizoctonia solani)	1108050
A0A0D2G1U9	187CYS-224CYS;188SER-225SER;434ASP-492ASP;473HIS-528HIS;474CYS-529CYS;	0.234556895967107	0.690178871154785	0.8055332115357727;0.2611049000204091;0.2571961034258837;0.17178265439514287;0.14628140239253723	0.637614667415619	3.20176057859298	0.403703703703704	Rhinocladiella mackenziei CBS 650.93	1442369
A0A6A5S9F7	198CYS-224CYS;199SER-225SER;422ASP-492ASP;461HIS-528HIS;462CYS-529CYS;	0.159104927842768	0.640048205852509	0.5886570456844035;0.13945572309349089;0.08220543134537456;0.10051754026092227;0.20289875451518385	0.642543852329254	3.20196780405546	0.410071942446043	Clathrospora elynae	706981
A0A2S8WBY4	210CYS-224CYS;211SER-225SER;421ASP-492ASP;458HIS-528HIS;459CYS-529CYS;	0.150247695477962	0.468770891427994	0.24456248921338256;0.12060687936278061;0.07733506299728564;0.1800659786274556;0.4291634581448323	0.645161271095276	3.20243287342851	0.347014925373134	Brevundimonas sp. MYb31	1848616
A0A100IG30	199CYS-224CYS;200SER-225SER;434ASP-492ASP;480HIS-528HIS;481CYS-529CYS;	0.123449297850184	0.721584856510162	0.2883853001567424;0.12071810046425302;0.16510202680695568;0.14489196365833656;0.14504769386500097	0.628755390644074	3.20298293680592	0.409490333919156	Aspergillus niger	5061
A0A6A6CZP9	174CYS-224CYS;175SER-225SER;387ASP-492ASP;427HIS-528HIS;428CYS-529CYS;	0.132164790597546	1.44909334182739	0.27785525632959407;0.12456960950364784;0.16388178395402747;0.035218858765459986;0.32362802563009113	0.647196292877197	3.20329998976716	0.397031539888683	Zasmidium cellare ATCC 36951	1080233
A0A2K0WN85	57CYS-224CYS;58SER-225SER;270ASP-492ASP;306HIS-528HIS;307CYS-529CYS;	0.150540045557571	0.664422392845154	0.24927427906970598;0.1871296955333278;0.2068459449520187;0.1626966740435439;0.2478337253044007	0.558441519737244	3.20337353588699	0.389873417721519	Gibberella nygamai (Bean root rot disease fungus) (Fusarium nygamai)	42673
A0A1L9SI43	202CYS-224CYS;203SER-225SER;444ASP-492ASP;490HIS-528HIS;491CYS-529CYS;	0.123548484105753	0.628312885761261	0.24155854142645533;0.07257436079505873;0.20378415717500814;0.0926091420577188;0.25431318728602986	0.640350878238678	3.20345220649452	0.398601398601399	Penicilliopsis zonata CBS 506.65	1073090
W9ZBU4	216CYS-224CYS;217SER-225SER;428ASP-492ASP;468HIS-528HIS;469CYS-529CYS;	0.116508614370667	0.54482364654541	0.18295578618057576;0.16995250267204184;0.15153828553245685;0.15116318267977036;0.15995054352982616	0.67233008146286	3.20401283143794	0.369175627240143	Fusarium oxysporum f. sp. melonis 26406	1089452
A0A4R1CZM0	202CYS-224CYS;203SER-225SER;429ASP-492ASP;470HIS-528HIS;471CYS-529CYS;	0.122436729754776	0.52224612236023	0.3568287326660438;0.16387875119721967;0.14219945305081091;0.12483689682948278;0.06931327453987544	0.662679433822632	3.20406065603192	0.392120075046904	Streptomyces sp. KM273126	2545247
A0A1Y2FZV9	198CYS-224CYS;199SER-225SER;413ASP-492ASP;452HIS-528HIS;453CYS-529CYS;	0.170450353220582	0.565843343734741	0.31989694860152407;0.19939628522996883;0.23396166356210804;0.11469370279540851;0.32520387235506687	0.637614667415619	3.20484863289999	0.397810218978102	Leucosporidium creatinivorum	106004
K9G4W9	193CYS-224CYS;194SER-225SER;407ASP-492ASP;447HIS-528HIS;448CYS-529CYS;	0.120073762352531	0.545273721218109	0.28304942597819854;0.166438549849181;0.19102738225656757;0.11721743791983037;0.08278354046393867	0.6029412150383	3.20491785570687	0.382739212007505	Penicillium digitatum (strain Pd1 / CECT 20795) (Green mold)	1170230
L7JMM5	188CYS-224CYS;189SER-225SER;410ASP-492ASP;451HIS-528HIS;452CYS-529CYS;	0.164538121078836	0.582204520702362	0.3050703716600533;0.19687551936365338;0.14093064496997249;0.156702443430585;0.3521878681275908	0.615384578704834	3.20502896148425	0.374774774774775	Pyricularia oryzae (strain P131) (Rice blast fungus) (Magnaporthe oryzae)	1143193
A0A4Q4XTH0	186CYS-224CYS;187SER-225SER;410ASP-492ASP;453HIS-528HIS;454CYS-529CYS;	0.186033207448316	0.674248158931732	0.32585720626009645;0.28915296756332365;0.19702864043669574;0.13844437278890895;0.35174926508918936	0.656398117542267	3.20507392499119	0.383636363636364	Monosporascus sp. CRB-8-3	2211644
A0A0D2D6N9	201CYS-224CYS;202SER-225SER;445ASP-492ASP;491HIS-528HIS;492CYS-529CYS;	0.106879250450343	0.658668160438538	0.19940477756605265;0.1529027106995865;0.2158678169165722;0.09905284629221765;0.08092660167797514	0.617777824401856	3.20559817420112	0.387931034482759	Exophiala xenobiotica	348802
A0A0F2NUU0	186CYS-224CYS;187SER-225SER;420ASP-492ASP;459HIS-528HIS;460CYS-529CYS;	0.136453787277305	0.557052552700043	0.3792307428753408;0.21298915749012143;0.04533479488707759;0.11969439759988659;0.1979274180887118	0.572093009948731	3.20594976890919	0.388086642599278	Gammaproteobacteria bacterium BRH_c0	1629722
A0A0G4P745	200CYS-224CYS;201SER-225SER;441ASP-492ASP;487HIS-528HIS;488CYS-529CYS;	0.11950005415781	0.686545848846436	0.23375329832487915;0.08669983423887671;0.16222736860482875;0.12190680949830329;0.23191306843778092	0.640350878238678	3.20601637321606	0.400702987697715	Penicillium camemberti (strain FM 013)	1429867
A0A4S9QYS8	194CYS-224CYS;195SER-225SER;418ASP-492ASP;454HIS-528HIS;455CYS-529CYS;	0.163499889577566	0.661229848861694	0.35244249724050253;0.18804647373471942;0.20440422753018994;0.17480894241603998;0.22479708612150667	0.659523844718933	3.2060552920614	0.401529636711281	Aureobasidium pullulans (Black yeast) (Pullularia pullulans)	5580
A0A2J6SE37	198CYS-224CYS;199SER-225SER;416ASP-492ASP;456HIS-528HIS;457CYS-529CYS;	0.162502294534083	0.67475688457489	0.39127425676012983;0.24513744749969346;0.16118001262900736;0.1794711789731051;0.16045316587664404	0.584474861621857	3.20630620930293	0.39247311827957	Hyaloscypha variabilis (strain UAMH 11265 / GT02V1 / F) (Meliniomyces variabilis)	1149755
Q2TWG0	179CYS-224CYS;180SER-225SER;377ASP-492ASP;417HIS-528HIS;418CYS-529CYS;	0.138371766075832	0.629422128200531	0.3193014909548039;0.20084749895610604;0.15493217646009164;0.1229650227052865;0.1705561734545381	0.549738228321075	3.20643535833708	0.37015503875969	Aspergillus oryzae (strain ATCC 42149 / RIB 40) (Yellow koji mold)	510516
A0A017S548	186CYS-224CYS;187SER-225SER;400ASP-492ASP;440HIS-528HIS;441CYS-529CYS;	0.143252733067706	0.553198218345642	0.28296420946177636;0.20927934329728415;0.2331677404625823;0.1533725196215408;0.12398531863076123	0.627451002597809	3.20653175022088	0.387832699619772	Aspergillus ruber (strain CBS 135680)	1388766
A0A4R0S2V0	109CYS-224CYS;110SER-225SER;322ASP-492ASP;362HIS-528HIS;363CYS-529CYS;	0.156971569634583	0.55501139163971	0.3252192200498557;0.11017095760807914;0.17994850613340388;0.1590146193741987;0.3244476842765466	0.582857191562653	3.20667206219264	0.391498881431767	Steccherinum ochraceum	92696
A0A318ZPD9	186CYS-224CYS;187SER-225SER;393ASP-492ASP;433HIS-528HIS;434CYS-529CYS;	0.178342818540314	0.609912812709808	0.407926093658284;0.19062001920781196;0.1812330352021893;0.18278048829048782;0.2858400934234246	0.649532735347748	3.20668007892983	0.398510242085661	Aspergillus saccharolyticus JOP 1030-1	1450539
A0A439D941	187CYS-224CYS;188SER-225SER;395ASP-492ASP;435HIS-528HIS;436CYS-529CYS;	0.188817044166011	0.6602543592453	0.36122482365163483;0.27455584781283643;0.2187111667694295;0.174594804226102;0.29263266670207505	0.591346144676209	3.20722904056311	0.390243902439024	Xylaria grammica	363999
A0A0P9ZKB8	195CYS-224CYS;196SER-225SER;421ASP-492ASP;459HIS-528HIS;460CYS-529CYS;	0.161175125802541	0.567860245704651	0.4063674737510656;0.20431474194828125;0.16952003840383634;0.16072591803117217;0.18729770848342886	0.634199142456055	3.20724031522677	0.401041666666667	Pseudomonas syringae pv. spinaceae	264459
A0A395GMV5	200CYS-224CYS;201SER-225SER;448ASP-492ASP;494HIS-528HIS;495CYS-529CYS;	0.147791796602939	0.69161468744278	0.22810535712884278;0.19276330454517077;0.23801915084083544;0.14234032126380813;0.23331444244191327	0.626696825027466	3.20738555457258	0.379073756432247	Aspergillus ibericus CBS 121593	1448316
A0A1E4KBB9	196CYS-224CYS;197SER-225SER;413ASP-492ASP;452HIS-528HIS;453CYS-529CYS;	0.155871173593282	0.646534144878388	0.4583689648134072;0.19902561097268784;0.09057290573187819;0.14520799149876967;0.19792274213623157	0.653301894664764	3.20744811813786	0.388278388278388	Sphingopyxis sp. SCN 67-31	1660142
A0A319D5W8	175CYS-224CYS;176SER-225SER;413ASP-492ASP;459HIS-528HIS;460CYS-529CYS;	0.163876616524744	0.753279685974121	0.3784404431467967;0.19305882739899147;0.1886806973392903;0.12255554938183866;0.2644007984062907	0.652582168579102	3.20775060026858	0.388686131386861	Aspergillus ellipticus CBS 707.79	1448320
A0A364N5R3	188CYS-224CYS;189SER-225SER;415ASP-492ASP;454HIS-528HIS;455CYS-529CYS;	0.134305436161988	0.586564302444458	0.39016480573929907;0.15143378941171992;0.1303521207118973;0.14763489989270448;0.12055243737829177	0.623318374156952	3.20794588781793	0.401079136690648	Stemphylium lycopersici	183478
A0A3S5JWK8	172CYS-224CYS;173SER-225SER;396ASP-492ASP;434HIS-528HIS;435CYS-529CYS;	0.24492590475676	1.19604635238647	0.5257192129602709;0.22518221369533734;0.23770311329352717;0.08431330141998285;0.641563491928201	0.621212124824524	3.20815386194171	0.397590361445783	Cellvibrionales bacterium TMED148	1986840
A0A7K1SCB6	192CYS-224CYS;193SER-225SER;411ASP-492ASP;450HIS-528HIS;451CYS-529CYS;	0.170890996557793	0.668113052845001	0.32099373267202796;0.23692451078198587;0.22948554589847173;0.16338490603477418;0.24544828051729403	0.659909904003143	3.2081792676771	0.402173913043478	Spirosoma arboris	2682092
A0A3L6MYK3	216CYS-224CYS;217SER-225SER;428ASP-492ASP;468HIS-528HIS;469CYS-529CYS;	0.116119269532503	0.535777866840363	0.11943706996295445;0.16484634846128948;0.18338245949042628;0.12733933812406706;0.21782967068878537	0.66908210515976	3.20852452775706	0.370967741935484	Fusarium oxysporum f. sp. cepae	396571
A0A7J6J8T9	201CYS-224CYS;202SER-225SER;455ASP-492ASP;501HIS-528HIS;502CYS-529CYS;	0.137172339849259	0.750560998916626	0.23778339310164787;0.15147991177894884;0.17216990641446128;0.1642226856999363;0.23455048194981618	0.623318374156952	3.20862157676252	0.381849315068493	Colletotrichum fructicola (strain Nara gc5) (Anthracnose fungus) (Colletotrichum gloeosporioides (strain Nara gc5))	1213859
A0A7W3PF90	211CYS-224CYS;212SER-225SER;426ASP-492ASP;465HIS-528HIS;466CYS-529CYS;	0.21481827974598	1.48628628253937	0.5568559719539449;0.2103538315493101;0.18681189523952685;0.11223136302743977;0.43747489645163573	0.653301894664764	3.2086707426692	0.400756143667297	Promicromonospora sukumoe	88382
A0A4S8UBT2	194CYS-224CYS;195SER-225SER;418ASP-492ASP;454HIS-528HIS;455CYS-529CYS;	0.168122993990678	0.658058762550354	0.42200473385277837;0.1744432861066834;0.20616861083137725;0.164614280391212;0.2096300467526962	0.644186079502106	3.20884520286737	0.411089866156788	Aureobasidium pullulans (Black yeast) (Pullularia pullulans)	5580
L2FU05	184CYS-224CYS;185SER-225SER;403ASP-492ASP;443HIS-528HIS;444CYS-529CYS;	0.154043703367669	0.577592551708221	0.39169611897296175;0.21121403860788054;0.1696901318574745;0.15643621563799276;0.14926941849737446	0.596534669399262	3.2089253156492	0.378277153558052	Colletotrichum fructicola (strain Nara gc5) (Anthracnose fungus) (Colletotrichum gloeosporioides (strain Nara gc5))	1213859
A0A2N5EPG2	191CYS-224CYS;192SER-225SER;417ASP-492ASP;455HIS-528HIS;456CYS-529CYS;	0.205210966383041	0.625915825366974	0.5149135278705136;0.2896249591389809;0.14628346944511056;0.16770362564285704;0.31795118258382793	0.670940160751343	3.20932000620752	0.402753872633391	Chimaeribacter arupi	2060066
A0A0P9HK43	195CYS-224CYS;196SER-225SER;421ASP-492ASP;459HIS-528HIS;460CYS-529CYS;	0.144633685407236	0.551509976387024	0.36095847828184907;0.2049658715481192;0.1706686030346926;0.16306482629854593;0.11277801868744809	0.617777824401856	3.20948207643297	0.387931034482759	Pseudomonas cannabina pv. alisalensis (strain ATCC BAA-566 / CFBP 6866 / ICMP 15200 / BS91)	1292044
A0A0D2FTZ5	186CYS-224CYS;187SER-225SER;400ASP-492ASP;440HIS-528HIS;441CYS-529CYS;	0.182180796328609	0.647133052349091	0.38430458047727234;0.2671196539557443;0.17860835129119593;0.19251535362078748;0.2527176349552603	0.584474861621857	3.20955355853251	0.404059040590406	Phialophora macrospora	1851006
A0A4S9HUF6	194CYS-224CYS;195SER-225SER;418ASP-492ASP;454HIS-528HIS;455CYS-529CYS;	0.148762726796987	0.656859695911408	0.3933059752196188;0.16580310379192;0.18857148850812147;0.1544753053449547;0.13918321471429457	0.659523844718933	3.20985991046542	0.401529636711281	Aureobasidium pullulans (Black yeast) (Pullularia pullulans)	5580
T0M1R4	171CYS-224CYS;172SER-225SER;392ASP-492ASP;432HIS-528HIS;433CYS-529CYS;	0.193473043743678	0.619417548179627	0.34027066878896167;0.19051352760596205;0.20283833032256485;0.20672428459831513;0.41396449488994447	0.621761679649353	3.21007603870155	0.369024856596558	Colletotrichum gloeosporioides (strain Cg-14) (Anthracnose fungus) (Glomerella cingulata)	1237896
A0A2V1BFR4	190CYS-224CYS;191SER-225SER;402ASP-492ASP;439HIS-528HIS;440CYS-529CYS;	0.209404058497555	0.901342749595642	0.5438482301647615;0.24444215973406364;0.2145342877390346;0.2449990508832954;0.21800468096173006	0.597087383270264	3.21028565376708	0.401559454191033	Cadophora sp. DSE1049	1485229
A0A4S9MS78	194CYS-224CYS;195SER-225SER;418ASP-492ASP;454HIS-528HIS;455CYS-529CYS;	0.152120868478005	0.660839736461639	0.4291567527947988;0.16507434172241525;0.18077966600835363;0.1402409588032607;0.14959436001720658	0.659523844718933	3.21042607568559	0.401529636711281	Aureobasidium pullulans (Black yeast) (Pullularia pullulans)	5580
A0A560G7P7	187CYS-224CYS;188SER-225SER;401ASP-492ASP;443HIS-528HIS;444CYS-529CYS;	0.222923730674912	0.713151633739471	0.22788547619079827;0.2402258154564278;0.33187016465804475;0.3314123991553025;0.4290722592638089	0.618357479572296	3.21067542039254	0.400386847195358	Nitrospirillum amazonense	28077
W9N837	184CYS-224CYS;185SER-225SER;404ASP-492ASP;444HIS-528HIS;445CYS-529CYS;	0.19933850728825	0.549461483955383	0.40341135022071656;0.23752456391475826;0.21413408947727097;0.21629329970385963;0.3240062477011464	0.621133983135223	3.2109078328634	0.361940298507463	Fusarium oxysporum f. sp. pisi HDV247	1080344
A0A5D0T914	208CYS-224CYS;209SER-225SER;423ASP-492ASP;462HIS-528HIS;463CYS-529CYS;	0.2164261099617	0.657667934894562	0.6737399549442181;0.23017734730553063;0.2101252455396312;0.13772477365089553;0.26321544829162385	0.640552997589111	3.21104689017968	0.407129455909944	Micromonospora sp. WP24	2604469
A0A0B7FET1	188CYS-224CYS;189SER-225SER;410ASP-492ASP;448HIS-528HIS;449CYS-529CYS;	0.162103709532712	0.719979524612427	0.2619769676141359;0.24687158017854874;0.264560694469504;0.11904145130157519;0.24227527316521758	0.589861750602722	3.21110410844126	0.397435897435897	Thanatephorus cucumeris (strain AG1-IB / isolate 7/3/14) (Lettuce bottom rot fungus) (Rhizoctonia solani)	1108050
A0A1L9NDK8	200CYS-224CYS;201SER-225SER;427ASP-492ASP;473HIS-528HIS;474CYS-529CYS;	0.150738014386548	0.729312121868134	0.237813644262554;0.10963745842212426;0.24596439083758642;0.17590483283785968;0.28584577434570857	0.623404264450073	3.21134898307476	0.418149466192171	Aspergillus tubingensis (strain CBS 134.48)	767770
A0A4R5LGB2	216CYS-224CYS;217SER-225SER;453ASP-492ASP;491HIS-528HIS;492CYS-529CYS;	0.132691800242569	0.571006596088409	0.19378590645716504;0.22127025849962437;0.17788610210838718;0.17725738057934995;0.15864295405345424	0.623931646347046	3.21151843743447	0.395939086294416	Paraburkholderia guartelaensis	2546446
A0A7X3FX36	190CYS-224CYS;191SER-225SER;418ASP-492ASP;455HIS-528HIS;456CYS-529CYS;	0.153198379044586	0.524820268154144	0.5783567948134883;0.15088536380828013;0.12457191449407289;0.08110532901911296;0.13746925117714637	0.629545450210571	3.21152716875076	0.4	Telluria cellulosilytica	2683234
A0A2V7TT73	191CYS-224CYS;192SER-225SER;411ASP-492ASP;449HIS-528HIS;450CYS-529CYS;	0.147247967097219	0.518965721130371	0.35759401420636305;0.09226459334314137;0.09171563723476522;0.1350556500355484;0.35410587486071143	0.574766397476196	3.21167130002352	0.397031539888683	Acidobacteriota bacterium	1978231
A0A0G4PAS0	195CYS-224CYS;196SER-225SER;416ASP-492ASP;452HIS-528HIS;453CYS-529CYS;	0.199330345345267	0.714503765106201	0.7329855976824696;0.20292224951028182;0.1881961770216039;0.1548829062968702;0.1163254869056401	0.584474861621857	3.2118374310672	0.422779922779923	Penicillium camemberti (strain FM 013)	1429867
A0A1L9TKA6	186CYS-224CYS;187SER-225SER;406ASP-492ASP;446HIS-528HIS;447CYS-529CYS;	0.161662595611664	0.56820011138916	0.3536572759168249;0.17735027383288574;0.14830670766646314;0.15266735535236767;0.2996565565131036	0.555555582046509	3.21212854334917	0.352611940298507	Aspergillus sydowii CBS 593.65	1036612
A0A7Z6U9J2	195CYS-224CYS;196SER-225SER;421ASP-492ASP;459HIS-528HIS;460CYS-529CYS;	0.138370022582252	0.565303504467011	0.35977254537160347;0.19861229305378145;0.15936081104107697;0.12478463573738953;0.12605987287191317	0.632034659385681	3.21212964862972	0.398963730569948	Pseudomonas syringae pv. actinidiae	103796
A0A4S8YCW5	194CYS-224CYS;195SER-225SER;418ASP-492ASP;454HIS-528HIS;455CYS-529CYS;	0.1519206067337	0.652316391468048	0.4169218071309537;0.1616646474946524;0.1911764875192728;0.14627938776455585;0.14740191722646395	0.659523844718933	3.21230626673926	0.401529636711281	Aureobasidium pullulans (Black yeast) (Pullularia pullulans)	5580
W3XE53	186CYS-224CYS;187SER-225SER;399ASP-492ASP;439HIS-528HIS;440CYS-529CYS;	0.140053079622788	0.495109856128693	0.39803495903176783;0.12205600080775907;0.2070409670426752;0.15478886179664159;0.09845076868067368	0.584951460361481	3.21243558693858	0.388679245283019	Pestalotiopsis fici (strain W106-1 / CGMCC3.15140)	1229662
A0A319CSM9	198CYS-224CYS;199SER-225SER;410ASP-492ASP;450HIS-528HIS;451CYS-529CYS;	0.171966920068551	0.657332003116608	0.3215988700852197;0.24942946749539036;0.2403844947997176;0.1598190514279147;0.2325365566716167	0.652582168579102	3.2125364760278	0.383093525179856	Aspergillus vadensis (strain CBS 113365 / IMI 142717 / IBT 24658)	1448311
A0A0H3D7Z2	189CYS-224CYS;190SER-225SER;413ASP-492ASP;447HIS-528HIS;448CYS-529CYS;	0.148740399145127	0.54857325553894	0.40902762330901943;0.18040951732592003;0.16779196140094962;0.13519603805689442;0.1487576539231048	0.662679433822632	3.21285937847703	0.384898710865562	Amycolatopsis mediterranei (strain U-32)	749927
A0A0D2AU32	167CYS-224CYS;168SER-225SER;381ASP-492ASP;421HIS-528HIS;422CYS-529CYS;	0.203871079605357	0.679482579231262	0.29933486988529995;0.2763286922544769;0.20719216719083813;0.2360404892415807;0.40820133866530317	0.51980197429657	3.21286825201299	0.38623326959847	Cladophialophora immunda	569365
E5A2F6	197CYS-224CYS;198SER-225SER;410ASP-492ASP;450HIS-528HIS;451CYS-529CYS;	0.124134167872535	0.514689803123474	0.38274152751075524;0.12456457631264474;0.15719062067663062;0.033497103949408816;0.17094534665830521	0.665865361690521	3.21413791752779	0.385899814471243	Leptosphaeria maculans (strain JN3 / isolate v23.1.3 / race Av1-4-5-6-7-8) (Blackleg fungus) (Phoma lingam)	985895
A0A7C8MI52	248CYS-224CYS;249SER-225SER;472ASP-492ASP;511HIS-528HIS;512CYS-529CYS;	0.128961201219241	0.667295694351196	0.39851312332399164;0.1817020537900141;0.07960130521642403;0.10709848276341506;0.13581344344084165	0.663934409618378	3.21437654974031	0.394184168012924	Massariosphaeria phaeospora	100035
A0A0L6WH59	107CYS-224CYS;108SER-225SER;323ASP-492ASP;370HIS-528HIS;371CYS-529CYS;	0.162580278261062	0.61975622177124	0.36900672939895035;0.22841260234593574;0.21381937174839333;0.15336506788000726;0.17345817645414385	0.611111104488373	3.21452185145596	0.385135135135135	Termitomyces sp. J132	1306850
A0A319D7C4	196CYS-224CYS;197SER-225SER;409ASP-492ASP;449HIS-528HIS;450CYS-529CYS;	0.14554503755163	0.554399311542511	0.2645941567415374;0.2729520650212099;0.1590484654952929;0.11343961929427858;0.20878095630909382	0.665865361690521	3.21460139751434	0.372093023255814	Aspergillus ellipticus CBS 707.79	1448320
A0A168KWD8	179CYS-224CYS;180SER-225SER;396ASP-492ASP;433HIS-528HIS;434CYS-529CYS;	0.12653973076425	0.52838534116745	0.36806909929762355;0.15817095499065048;0.17453176037731533;0.12941155284433406;0.055594747839826084	0.624352335929871	3.21460433883371	0.370441458733205	Akanthomyces lecanii RCEF 1005	1081108
A0A317VK93	185CYS-224CYS;186SER-225SER;392ASP-492ASP;432HIS-528HIS;433CYS-529CYS;	0.176011519174163	0.638138294219971	0.4290942769837717;0.2172076555970244;0.18922516079486681;0.1814036472239117;0.21514989361956513	0.669724762439728	3.21574668271826	0.406716417910448	Aspergillus eucalypticola (strain CBS 122712 / IBT 29274)	1448314
H3G6X1	160CYS-224CYS;161SER-225SER;387ASP-492ASP;425HIS-528HIS;426CYS-529CYS;	0.148814264275577	0.54345703125	0.4193443196698192;0.18241090943801203;0.11323991001803806;0.11412270005999542;0.21258201074317565	0.637614667415619	3.21646798860043	0.394927536231884	Phytophthora ramorum (Sudden oak death agent)	164328
A0A6G1JJQ5	199CYS-224CYS;200SER-225SER;456ASP-492ASP;502HIS-528HIS;503CYS-529CYS;	0.111767457499418	0.668149411678314	0.30435760740974516;0.08288568173474611;0.13678291332309456;0.10481743134027252;0.15352856868806655	0.634199142456055	3.21664993329482	0.390862944162437	Lentithecium fluviatile CBS 122367	1168545
T0LDZ9	185CYS-224CYS;186SER-225SER;395ASP-492ASP;435HIS-528HIS;436CYS-529CYS;	0.130095285869872	0.565404534339905	0.25026994774011696;0.16815499844380496;0.22884352655008183;0.12418114634237766;0.13921738201272163	0.614795923233032	3.21669662424496	0.377649325626204	Colletotrichum gloeosporioides (strain Cg-14) (Anthracnose fungus) (Glomerella cingulata)	1237896
A0A2S5BEY5	196CYS-224CYS;197SER-225SER;443ASP-492ASP;481HIS-528HIS;482CYS-529CYS;	0.19002015350594	0.55330765247345	0.13697441873783447;0.25323656250462934;0.3180423525075743;0.16888444565939123;0.45300329513215387	0.600938975811005	3.21691181961919	0.367875647668394	Rhodotorula taiwanensis	741276
A0A6A6E571	189CYS-224CYS;190SER-225SER;403ASP-492ASP;443HIS-528HIS;444CYS-529CYS;	0.140373549534784	0.58320677280426	0.2746720302537689;0.165037567250063;0.20717587236490514;0.16517639475273782;0.1705529821220131	0.602500021457672	3.21691781044006	0.376647834274953	Zopfia rhizophila CBS 207.26	1314779
A0A4Q4T8W0	205CYS-224CYS;206SER-225SER;465ASP-492ASP;511HIS-528HIS;512CYS-529CYS;	0.112671129107516	0.61567610502243	0.2153848406532148;0.1419640693317182;0.18290441055960469;0.1247916068012673;0.12365297640680467	0.637554585933685	3.21717779396923	0.382943143812709	Monosporascus ibericus	155417
A0A2V8J245	210CYS-224CYS;211SER-225SER;439ASP-492ASP;478HIS-528HIS;479CYS-529CYS;	0.154086890886015	0.585643589496613	0.37272212114562087;0.25197221849974205;0.18232851724977275;0.14250107953342672;0.12908429977354052	0.617777824401856	3.21726608594259	0.38860103626943	Acidobacteriota bacterium	1978231
A0A3P0NPH8	223CYS-224CYS;224SER-225SER;449ASP-492ASP;487HIS-528HIS;488CYS-529CYS;	0.139839092984376	0.592076718807221	0.26139587850858204;0.22109749926030392;0.15144773324071045;0.1666346403095588;0.17829789957148004	0.668085098266602	3.21744713833992	0.38971807628524	Burkholderia sp. Bp9017	2184565
A0A1Y2W0J0	194CYS-224CYS;195SER-225SER;448ASP-492ASP;494HIS-528HIS;495CYS-529CYS;	0.113463113944157	0.726868748664856	0.2463314513026007;0.17140413362928816;0.14127037082655947;0.13932964991117028;0.09590619193947696	0.626696825027466	3.21790789047517	0.384347826086957	Hypoxylon sp. CI-4A	1001833
W7MVR6	188CYS-224CYS;189SER-225SER;408ASP-492ASP;448HIS-528HIS;449CYS-529CYS;	0.201723472739725	0.557641863822937	0.39309408221849845;0.23477319967571614;0.21174553796146214;0.220836678722931;0.3516148105994663	0.603015065193176	3.21791424823167	0.368518518518519	Gibberella moniliformis (strain M3125 / FGSC 7600) (Maize ear and stalk rot fungus) (Fusarium verticillioides)	334819
A0A257EPT9	216CYS-224CYS;217SER-225SER;433ASP-492ASP;469HIS-528HIS;470CYS-529CYS;	0.153907438642018	0.502860605716705	0.23288410214199448;0.14112180984051192;0.14151682161868534;0.16758913648071216;0.3942402004122216	0.615384638309479	3.21791501289759	0.379377431906615	Alphaproteobacteria bacterium PA4	2015572
A0A7X1FSF5	177CYS-224CYS;178SER-225SER;401ASP-492ASP;439HIS-528HIS;440CYS-529CYS;	0.0988129296885758	0.479011744260788	0.2055068872775017;0.027657573121653407;0.11930479843464199;0.13745413897428518;0.2017671100119489	0.679069757461548	3.21797129941541	0.381882770870337	Novosphingobium flavum	1778672
A0A2L2SXI4	192CYS-224CYS;193SER-225SER;404ASP-492ASP;444HIS-528HIS;445CYS-529CYS;	0.12204589666842	0.544328272342682	0.2352899811504127;0.17584198239811613;0.13557399041409307;0.1325437691830982;0.17507155353321704	0.621212124824524	3.21810713681308	0.372881355932203	Fusarium venenatum	56646
A0A5M8PWN3	190CYS-224CYS;191SER-225SER;403ASP-492ASP;443HIS-528HIS;444CYS-529CYS;	0.131802842285377	0.530642032623291	0.2120078137447632;0.12484471163752377;0.24237394018737424;0.14233150555131166;0.20106192487666769	0.596534669399262	3.21837113517346	0.36996336996337	Lasallia pustulata	136370
A0A0L0NF66	189CYS-224CYS;190SER-225SER;404ASP-492ASP;440HIS-528HIS;441CYS-529CYS;	0.129041864695032	0.590631127357483	0.17553055453073696;0.1394046195690282;0.20907242308711788;0.1413159029170913;0.23796955276125206	0.52238804101944	3.21847788255606	0.379962192816635	Tolypocladium ophioglossoides (strain CBS 100239) (Golden-thread cordyceps) (Elaphocordyceps ophioglossoides)	1163406
A0A7X4E1U4	185CYS-224CYS;186SER-225SER;444ASP-492ASP;485HIS-528HIS;486CYS-529CYS;	0.152223640257369	0.567068457603455	0.3085725605997576;0.1800897865079664;0.1403779662699026;0.12011545165509414;0.3164097167688631	0.725868701934815	3.2185739808101	0.363253856942497	Acidobacteriota bacterium	1978231
A0A0J9WDH2	197CYS-224CYS;198SER-225SER;424ASP-492ASP;460HIS-528HIS;461CYS-529CYS;	0.200624496370932	0.711174786090851	0.5863471491255304;0.21249290910649038;0.2001766634658703;0.19018545156669475;0.21516930133193765	0.663636386394501	3.21874586072835	0.414312617702448	Fusarium oxysporum f. sp. lycopersici (strain 4287 / CBS 123668 / FGSC 9935 / NRRL 34936) (Fusarium vascular wilt of tomato)	426428
A0A395SWJ8	192CYS-224CYS;193SER-225SER;404ASP-492ASP;444HIS-528HIS;445CYS-529CYS;	0.12013319784027	0.561805725097656	0.2232898406567949;0.16409694669927674;0.11999835244543472;0.13052280295962596;0.2030244421207563	0.639999985694885	3.21890448510647	0.376647834274953	Fusarium longipes	694270
A0A2V1C0E7	225CYS-224CYS;226SER-225SER;475ASP-492ASP;521HIS-528HIS;522CYS-529CYS;	0.12797517557509	0.680921077728272	0.23951189269632736;0.15123839002047929;0.24925330980320018;0.15230600834344493;0.10351662816217949	0.648760318756104	3.21909210898659	0.39672131147541	Cadophora sp. DSE1049	1485229
A0A5C6TUV8	193CYS-224CYS;194SER-225SER;410ASP-492ASP;449HIS-528HIS;450CYS-529CYS;	0.163437419789706	0.627806484699249	0.5476299809447599;0.20154990352223814;0.08401362751041208;0.12605146443178755;0.18481696211874435	0.603773593902588	3.21917645998721	0.390423572744015	Sphingosinicella ginsenosidimutans	1176539
A0A0P9XTD1	195CYS-224CYS;196SER-225SER;421ASP-492ASP;459HIS-528HIS;460CYS-529CYS;	0.140047303794299	0.561830282211304	0.380825143004511;0.18749437462811475;0.1535100105294375;0.11885968360029839;0.1396419147977309	0.640350878238678	3.21942085341403	0.393782383419689	Pseudomonas savastanoi pv. retacarpa	663708
A0A840FU95	197CYS-224CYS;198SER-225SER;413ASP-492ASP;452HIS-528HIS;453CYS-529CYS;	0.141538817806753	0.533547520637512	0.4185066397208538;0.08989074571083597;0.05539119581728708;0.1565774262367768;0.2704057171615173	0.611675143241882	3.21962756795932	0.373814041745731	Variovorax guangxiensis	1775474
A0A4S8XZI3	194CYS-224CYS;195SER-225SER;418ASP-492ASP;454HIS-528HIS;455CYS-529CYS;	0.152774296360478	0.67628425359726	0.35436584826281764;0.17860852244429484;0.19230567197476325;0.1677613097960691;0.1763787220454014	0.653301894664764	3.22003841793762	0.405353728489484	Aureobasidium pullulans (Black yeast) (Pullularia pullulans)	5580
A0A351D020	185CYS-224CYS;186SER-225SER;412ASP-492ASP;454HIS-528HIS;455CYS-529CYS;	0.162169478153623	0.717554748058319	0.25719907112939644;0.23225234677500373;0.16360865418784387;0.16762293529119304;0.31450333969192346	0.585714340209961	3.22010284889312	0.398481973434535	Gammaproteobacteria bacterium	1913989
A0A6G8DA00	203CYS-224CYS;204SER-225SER;418ASP-492ASP;455HIS-528HIS;456CYS-529CYS;	0.136699307921378	0.513949275016785	0.27378052029733513;0.22782088988243304;0.09626271568142339;0.1305747826682659;0.22845624692018687	0.597087383270264	3.22022575197868	0.383612662942272	Microbulbifer sp. SH-1	2681547
A0A5N6IC91	187CYS-224CYS;188SER-225SER;400ASP-492ASP;440HIS-528HIS;441CYS-529CYS;	0.134006804183951	0.554751813411713	0.3293664821265306;0.20623487398165136;0.2039252692805015;0.11942661577805805;0.079094388120915	0.594202876091003	3.22072057217216	0.393536121673004	Aspergillus pseudonomiae	1506151
A0A375IQQ3	197CYS-224CYS;198SER-225SER;410ASP-492ASP;449HIS-528HIS;450CYS-529CYS;	0.178700722150613	0.606646955013275	0.18710496955960143;0.17696999162518876;0.17991808363898135;0.21784593810780634;0.4890660721227136	0.646511614322662	3.22095731912657	0.41030534351145	Cupriavidus taiwanensis	164546
A0A0L1J1E5	187CYS-224CYS;188SER-225SER;400ASP-492ASP;440HIS-528HIS;441CYS-529CYS;	0.131592543365628	0.550093173980713	0.3144053087748159;0.21022832416188622;0.20320396117377734;0.11431752912214944;0.07899268032676579	0.599999964237213	3.22108474940788	0.389733840304183	Aspergillus nomiae NRRL 13137	1509407
A0A0A7PF04	196CYS-224CYS;197SER-225SER;413ASP-492ASP;452HIS-528HIS;453CYS-529CYS;	0.15134729207673	0.616190195083618	0.5499029305302396;0.20203598786256344;0.07973089521186445;0.08714798567292126;0.1406132452595237	0.653301894664764	3.22110286298788	0.384057971014493	Sphingopyxis fribergensis	1515612
A0A4S9QUW3	205CYS-224CYS;206SER-225SER;431ASP-492ASP;467HIS-528HIS;468CYS-529CYS;	0.205974820462656	0.69987165927887	0.6063197752452701;0.2505751077155513;0.31215699004074116;0.16149134535096005;0.11128052488607097	0.623873829841614	3.22158447257033	0.418867924528302	Aureobasidium pullulans (Black yeast) (Pullularia pullulans)	5580
A0A1V6S2F0	187CYS-224CYS;188SER-225SER;401ASP-492ASP;441HIS-528HIS;442CYS-529CYS;	0.114551599438222	0.550202429294586	0.26748589992799154;0.15771988846425786;0.18339779818965057;0.10306269269817199;0.09019491678748241	0.611940264701843	3.2217392506291	0.381404174573055	Penicillium vulpinum	29845
W9XC35	181CYS-224CYS;182SER-225SER;403ASP-492ASP;443HIS-528HIS;444CYS-529CYS;	0.126342444422858	0.629363298416138	0.2603899052737188;0.21314880615687962;0.15469262798220113;0.1394695842099032;0.11669618733730319	0.530303001403809	3.2220748747238	0.38671875	Cladophialophora psammophila CBS 110553	1182543
A0A395SZE3	187CYS-224CYS;188SER-225SER;407ASP-492ASP;447HIS-528HIS;448CYS-529CYS;	0.184569519114488	0.538045346736908	0.4473324401083446;0.24734214909898505;0.23460365447970402;0.20590576903315577;0.15680262108122828	0.624365448951721	3.222731590271	0.367537313432836	Fusarium longipes	694270
A0A6I2KXF6	178CYS-224CYS;179SER-225SER;399ASP-492ASP;437HIS-528HIS;438CYS-529CYS;	0.147011818591783	0.55998021364212	0.41765806358226026;0.1601514826643778;0.11199354300494327;0.13557571258662965;0.20370392830426987	0.634199142456055	3.22276054729115	0.39554794520548	Duganella guangzhouensis	2666084
A0A319C2V4	198CYS-224CYS;199SER-225SER;426ASP-492ASP;462HIS-528HIS;463CYS-529CYS;	0.2261745676241	0.701907694339752	0.7162633389299834;0.2833561666219933;0.24500820059807532;0.11998903364989395;0.21860523356875364	0.572093009948731	3.22295075571814	0.403377110694184	Aspergillus uvarum CBS 121591	1448315
A0A7C8R269	84CYS-224CYS;85SER-225SER;301ASP-492ASP;341HIS-528HIS;342CYS-529CYS;	0.160758119536473	0.624992489814758	0.5078846711216279;0.19804256866200237;0.13567882490347222;0.1030210718800634;0.1806797001881429	0.595092058181763	3.22301209338604	0.37906976744186	Orbilia oligospora (Nematode-trapping fungus) (Arthrobotrys oligospora)	2813651
A0A1R3RXV3	200CYS-224CYS;201SER-225SER;448ASP-492ASP;494HIS-528HIS;495CYS-529CYS;	0.130386831854105	0.677651286125183	0.24016638180657046;0.1696535924880028;0.21233895034320655;0.13411162847050723;0.15643726987044573	0.634199142456055	3.2232103120713	0.39622641509434	Aspergillus carbonarius (strain ITEM 5010)	602072
A0A6A5YEP9	189CYS-224CYS;190SER-225SER;404ASP-492ASP;444HIS-528HIS;445CYS-529CYS;	0.133502879297118	0.570307910442352	0.34294865494118615;0.15738807229344073;0.21077164088718417;0.1502582661209583;0.07315352083705581	0.612440168857575	3.22360692811355	0.39961759082218	Saccharata proteae CBS 121410	1314787
A0A146F850	200CYS-224CYS;201SER-225SER;448ASP-492ASP;494HIS-528HIS;495CYS-529CYS;	0.129975944796245	0.696841835975647	0.17733204141913186;0.19939296896823722;0.23386591700763465;0.1450957598207165;0.15414492635799426	0.640350878238678	3.2237508652503	0.391080617495712	Aspergillus kawachii (White koji mold) (Aspergillus awamori var. kawachi)	1069201
A0A161W9Y6	210CYS-224CYS;211SER-225SER;440ASP-492ASP;476HIS-528HIS;477CYS-529CYS;	0.0798027706111102	0.759146809577942	0.08992336738205756;0.14130537730321127;0.16038222366600588;0.11657542502470672;0.050433000901789884	0.589861750602722	3.22407291781518	0.3875	Colletotrichum tofieldiae	708197
A0A6G1H5X4	121CYS-224CYS;122SER-225SER;333ASP-492ASP;373HIS-528HIS;374CYS-529CYS;	0.148936880839066	0.707483410835266	0.3028253698628753;0.2023275180743941;0.1555138006494625;0.18655052465897695;0.19534095262775095	0.561497330665588	3.22412556505458	0.392033542976939	Aulographum hederae CBS 113979	1176131
R1FHD8	189CYS-224CYS;190SER-225SER;413ASP-492ASP;447HIS-528HIS;448CYS-529CYS;	0.134866873184597	0.525937139987946	0.3668579975571131;0.14219287922664792;0.16468510450404114;0.13198537448305833;0.1383467565213185	0.618357479572296	3.22416678200597	0.38121546961326	Amycolatopsis vancoresmycina DSM 44592	1292037
A0A3L6MWZ6	193CYS-224CYS;194SER-225SER;419ASP-492ASP;455HIS-528HIS;456CYS-529CYS;	0.205816685082234	0.665550470352173	0.612433831725916;0.26148938102627545;0.25753003953033476;0.18781582250553983;0.12144772078757105	0.654708504676819	3.22453401869188	0.423954372623574	Fusarium oxysporum f. sp. cepae	396571
A0A5N6DV83	187CYS-224CYS;188SER-225SER;400ASP-492ASP;440HIS-528HIS;441CYS-529CYS;	0.135106394553358	0.557694137096405	0.3157360524596005;0.2095023783923885;0.21530711419971782;0.1221665013759284;0.08303271544586859	0.599999964237213	3.22506508245701	0.389733840304183	Aspergillus parasiticus	5067
D4D333	61CYS-224CYS;62SER-225SER;275ASP-492ASP;316HIS-528HIS;317CYS-529CYS;	0.171798063656099	1.53328287601471	0.41589536087580564;0.19969696324333663;0.2223450447555285;0.1723863655069545;0.19226271121106908	0.526666700839996	3.22549851735433	0.375	Trichophyton verrucosum (strain HKI 0517)	663202
X0LB78	184CYS-224CYS;185SER-225SER;390ASP-492ASP;426HIS-528HIS;427CYS-529CYS;	0.192315885353555	0.72514683008194	0.5620423018132796;0.24192499908486184;0.18515029804661318;0.17568450578256073;0.18140909274756756	0.636815905570984	3.22552432586898	0.404426559356137	Fusarium oxysporum f. sp. vasinfectum 25433	1089449
A0A841JZW3	195CYS-224CYS;196SER-225SER;349GLN-410GLN;415ASP-492ASP;451HIS-528HIS;452CYS-529CYS;	0.404307009548426	0.975313901901245	0.29221042026804783;0.12591672721875197;1.6196452006176336;0.13339779788194506;0.15940248154499054;0.49957643930761103	0.588516712188721	3.22557760996111	0.382084095063985	Silvibacterium bohemicum	1577686
A0A4Q7YT20	180CYS-224CYS;181SER-225SER;397ASP-492ASP;435HIS-528HIS;436CYS-529CYS;	0.146064200111778	0.62045955657959	0.5153415546918451;0.08191734751138742;0.06291343882803228;0.08873478435636162;0.2735422753948231	0.514705896377564	3.22557846705119	0.392307692307692	Edaphobacter modestus	388466
A0A0Q8Q9S5	182CYS-224CYS;183SER-225SER;393ASP-492ASP;432HIS-528HIS;433CYS-529CYS;	0.207700155474702	0.640202879905701	0.45122580981495397;0.26904657695747797;0.17627125986414924;0.2055596528881839;0.351797788798147	0.541450798511505	3.22577502443383	0.399585921325052	Sphingomonas sp. Root710	1736594
A0A2H3G048	216CYS-224CYS;217SER-225SER;428ASP-492ASP;468HIS-528HIS;469CYS-529CYS;	0.109236792231145	0.532108187675476	0.11760097341098069;0.1655109405089449;0.17709853924776095;0.11968761375553746;0.1847594786947927	0.678921580314636	3.22583232206457	0.365591397849462	Fusarium oxysporum f. sp. radicis-cucumerinum	327505
A0A2T2NVT3	201CYS-224CYS;202SER-225SER;416ASP-492ASP;455HIS-528HIS;456CYS-529CYS;	0.209220620143721	0.745120584964752	0.628776204140891;0.27872406009833406;0.1497988094409448;0.173507002068539;0.23373826525733885	0.612440168857575	3.22599672016345	0.395833333333333	Corynespora cassiicola Philippines	1448308
A0A4R8Q8M5	182CYS-224CYS;183SER-225SER;398ASP-492ASP;438HIS-528HIS;439CYS-529CYS;	0.172627036437838	0.618683934211731	0.4159855274098199;0.26518068901701125;0.22540104660049234;0.15504309374438283;0.14677889829316262	0.591132998466492	3.22599968005871	0.379439252336449	Colletotrichum spinosum	1347390
V2WAN3	181CYS-224CYS;182SER-225SER;392ASP-492ASP;432HIS-528HIS;433CYS-529CYS;	0.144212509634497	0.54525351524353	0.20705565692318878;0.18214374976624048;0.14259771871449603;0.16020606883469446;0.3174843732028582	0.614795923233032	3.22620895930699	0.374045801526718	Moniliophthora roreri (strain MCA 2997) (Cocoa frosty pod rot fungus) (Crinipellis roreri)	1381753
A0A0U1LND0	186CYS-224CYS;187SER-225SER;400ASP-492ASP;440HIS-528HIS;441CYS-529CYS;	0.120009777520414	0.531015038490295	0.21382512035260262;0.1283272787896987;0.21380803478330498;0.11934630463104466;0.16476170408624524	0.52238804101944	3.226218510623	0.37360594795539	Talaromyces islandicus (Penicillium islandicum)	28573
A0A537B9R8	250CYS-224CYS;251SER-225SER;466ASP-492ASP;505HIS-528HIS;506CYS-529CYS;	0.148082168902226	0.595329642295837	0.3419166848734158;0.23098693582406885;0.18508967555128875;0.15173236019265926;0.1268495258741468	0.651452302932739	3.2270908523892	0.387459807073955	Betaproteobacteria bacterium	1891241
A0A3M4K7M2	195CYS-224CYS;196SER-225SER;421ASP-492ASP;459HIS-528HIS;460CYS-529CYS;	0.137004290611745	0.599375665187836	0.37593608001961365;0.17813918048436989;0.12133093979056067;0.11244024872274704;0.1711835852649207	0.626609444618225	3.22728192243453	0.404513888888889	Pseudomonas syringae pv. actinidiae	103796
A0A1Y1ZN68	133CYS-224CYS;134SER-225SER;340ASP-492ASP;380HIS-528HIS;381CYS-529CYS;	0.167916820891709	0.695971250534058	0.26390497147688274;0.24417582149082342;0.2992684545505889;0.15894727668342343;0.20912122204024106	0.577348053455353	3.22737725400134	0.387580299785867	Clohesyomyces aquaticus	1231657
A0A5N7C572	187CYS-224CYS;188SER-225SER;400ASP-492ASP;440HIS-528HIS;441CYS-529CYS;	0.135172803923937	0.561782956123352	0.33855367706629635;0.19399988213370764;0.2037596562726721;0.12208464287654298;0.08781176911833839	0.599999964237213	3.22742948532105	0.389733840304183	Petromyces alliaceus (Aspergillus alliaceus)	209559
A0A660NPF5	187CYS-224CYS;188SER-225SER;419SER-416SER;484ASP-492ASP;520HIS-528HIS;521CYS-529CYS;	0.308560223712099	1.03577542304993	0.24619023870716317;0.2327913825650488;1.1732215210125077;0.18727430303366482;0.13929736431104328;0.18114675635526484	0.626068413257599	3.227602899584	0.372611464968153	Lautropia sp	2053568
F9FR56	201CYS-224CYS;202SER-225SER;432ASP-492ASP;478HIS-528HIS;479CYS-529CYS;	0.134105833835342	0.756716549396515	0.23185330622545774;0.1603390534826847;0.19270810595953444;0.1711263925952207;0.1827139785844974	0.569444477558136	3.22765818348637	0.385714285714286	Fusarium oxysporum (strain Fo5176) (Fusarium vascular wilt)	660025
W3X6Z4	191CYS-224CYS;192SER-225SER;405ASP-492ASP;445HIS-528HIS;446CYS-529CYS;	0.114404673292022	0.54598194360733	0.25270066793307955;0.18189151571566228;0.10416495554828553;0.10940964682721466;0.15266592701991472	0.597087383270264	3.22778123212092	0.386491557223265	Pestalotiopsis fici (strain W106-1 / CGMCC3.15140)	1229662
A0A436ZWQ7	191CYS-224CYS;192SER-225SER;408ASP-492ASP;448HIS-528HIS;449CYS-529CYS;	0.155673030279986	0.523315012454987	0.5226558971610199;0.18449551160459957;0.12724831889876617;0.07000402908822399;0.1853074552072952	0.594202876091003	3.22791782496632	0.385474860335196	Arthrobotrys flagrans	97331
A0A0D0CFW0	191CYS-224CYS;192SER-225SER;406ASP-492ASP;446HIS-528HIS;447CYS-529CYS;	0.152527048576579	0.521945774555206	0.2874985713064151;0.1993080485577706;0.14467672708067614;0.12770495643791166;0.3085010366532794	0.587804853916168	3.22795643108647	0.380333951762523	Collybiopsis luxurians FD-317 M1	944289
A0A4Q4S5F4	197CYS-224CYS;198SER-225SER;422ASP-492ASP;458HIS-528HIS;459CYS-529CYS;	0.176471664164943	0.613780558109283	0.428384676531191;0.2535342973596753;0.1922575266871884;0.20327702960144997;0.1578481189750995	0.579326927661896	3.2281049650449	0.398467432950192	Alternaria arborescens	156630
A0A7R8AND1	205CYS-224CYS;206SER-225SER;418ASP-492ASP;456HIS-528HIS;457CYS-529CYS;	0.165007607307851	0.82549250125885	0.3682991174328318;0.21098302199360733;0.2079084771695973;0.1474814520578441;0.22038118250107935	0.588516712188721	3.22883187925987	0.395085066162571	Aspergillus puulaauensis	1220207
A0A074S4S0	219CYS-224CYS;220SER-225SER;441ASP-492ASP;479HIS-528HIS;480CYS-529CYS;	0.186990257583086	0.621824622154236	0.2609765738118757;0.2661218567881151;0.2963826914123747;0.1998631504528257;0.28558753061641096	0.637554585933685	3.22951798199566	0.396880415944541	Rhizoctonia solani 123E	1423351
I1S6S5	189CYS-224CYS;190SER-225SER;401ASP-492ASP;441HIS-528HIS;442CYS-529CYS;	0.11776902380445	0.562586188316345	0.22856353074797434;0.1639881884024394;0.1372296229163174;0.14827465765511502;0.14632716690930525	0.614795923233032	3.22993285315377	0.371212121212121	Gibberella zeae (strain ATCC MYA-4620 / CBS 123657 / FGSC 9075 / NRRL 31084 / PH-1) (Wheat head blight fungus) (Fusarium graminearum)	229533
A0A3D8S2U1	200CYS-224CYS;201SER-225SER;451ASP-492ASP;497HIS-528HIS;498CYS-529CYS;	0.124618367605073	0.693518042564392	0.21315665027848255;0.1680675866108736;0.2513708901027995;0.14085516007988816;0.0988782861634649	0.631818175315857	3.23004927201705	0.37542662116041	Coleophoma crateriformis	565419
A0A317UM57	200CYS-224CYS;201SER-225SER;448ASP-492ASP;494HIS-528HIS;495CYS-529CYS;	0.135550760805599	0.695179462432861	0.24738620516543683;0.1947674213097235;0.22130842958478644;0.13068058150709733;0.15471268807214858	0.636956512928009	3.23017072418462	0.39451114922813	Aspergillus eucalypticola (strain CBS 122712 / IBT 29274)	1448314
A0A0F0H7S6	180CYS-224CYS;181SER-225SER;386ASP-492ASP;420HIS-528HIS;421CYS-529CYS;	0.154597294562359	0.639940500259399	0.36446064484026713;0.20651072390535655;0.1620549871762556;0.15330178664818558;0.1958529193664486	0.61224490404129	3.23031884371018	0.380582524271845	Lentzea aerocolonigenes (Lechevalieria aerocolonigenes) (Saccharothrix aerocolonigenes)	68170
A0A559KL12	186CYS-224CYS;187SER-225SER;398ASP-492ASP;438HIS-528HIS;439CYS-529CYS;	0.126904464205925	0.534746527671814	0.2688407191785598;0.18742790896832057;0.14190450145703526;0.13917001904181664;0.15098810079574337	0.615000009536743	3.23056214332581	0.378787878787879	Fusarium oxysporum f. sp. cubense	61366
W7F0E2	124CYS-224CYS;125SER-225SER;334ASP-492ASP;370HIS-528HIS;371CYS-529CYS;	0.209243759395763	0.83600789308548	0.7730153587547911;0.23730544182352176;0.14280581116308605;0.10517638693134884;0.20640331709759618	0.566666662693024	3.23063993387752	0.411899313501144	Bipolaris victoriae (strain FI3) (Victoria blight of oats agent) (Cochliobolus victoriae)	930091
A0A5N6T4P8	202CYS-224CYS;203SER-225SER;418ASP-492ASP;456HIS-528HIS;457CYS-529CYS;	0.22295849979603	0.917541027069092	0.5142489534290945;0.2686580666588393;0.27245138462461743;0.2458821730947369;0.2594689207649224	0.635321080684662	3.23077097179693	0.413662239089184	Aspergillus pseudotamarii	132259
A0A7W8J5N9	180CYS-224CYS;181SER-225SER;395ASP-492ASP;433HIS-528HIS;434CYS-529CYS;	0.137333877141259	0.580704212188721	0.3539620879150404;0.06470993650723507;0.1250754989656221;0.1456762037973108;0.27191341280360687	0.588516712188721	3.23079052153957	0.401923076923077	Edaphobacter lichenicola	2051959
A0A318ZV01	198CYS-224CYS;199SER-225SER;423ASP-492ASP;459HIS-528HIS;460CYS-529CYS;	0.214691505918678	0.701148331165314	0.6446433166415864;0.25895459522129305;0.2132188109595124;0.19420190797983813;0.19182191062851767	0.585714340209961	3.23095303035918	0.398481973434535	Aspergillus lacticoffeatus (strain CBS 101883)	1450533
A0A0B7KAY3	208CYS-224CYS;209SER-225SER;455ASP-492ASP;491HIS-528HIS;492CYS-529CYS;	0.145071173669176	1.28765428066254	0.3530327827055666;0.14901425253609174;0.26564925402275813;0.1216717207696252;0.12613020565018704	0.595348834991455	3.23104863721271	0.395220588235294	Bionectria ochroleuca (Gliocladium roseum)	29856
A0A162MXX3	203CYS-224CYS;204SER-225SER;434ASP-492ASP;470HIS-528HIS;471CYS-529CYS;	0.167755912765137	0.613857984542847	0.5097594089438114;0.20566131888899075;0.14177591591715472;0.1579243878588691;0.1591703577471308	0.587155938148499	3.23116016934771	0.405204460966543	Cordyceps fumosorosea (strain ARSEF 2679) (Isaria fumosorosea)	1081104
A0A6H0Y4R3	182CYS-224CYS;183SER-225SER;400ASP-492ASP;440HIS-528HIS;441CYS-529CYS;	0.106856101217261	1.39126825332642	0.2395696508197755;0.1229338130949259;0.16492404259463622;0.04238269574574208;0.17818250626574744	0.62135922908783	3.23119656553546	0.373865698729583	Peltaster fructicola	286661
A0A0P9T8R5	195CYS-224CYS;196SER-225SER;421ASP-492ASP;459HIS-528HIS;460CYS-529CYS;	0.139237025636931	0.611429214477539	0.39810471702375566;0.18145794338566992;0.12008995991659219;0.12380031513825775;0.15120624399424087	0.634782612323761	3.23156078587408	0.397236614853195	Pseudomonas syringae pv. lapsa	199201
A0A841HVF7	180CYS-224CYS;181SER-225SER;405ASP-492ASP;444HIS-528HIS;445CYS-529CYS;	0.157954148371148	0.547266125679016	0.38304028947129504;0.14208553766238954;0.11378757761792645;0.17535676408910578;0.29140886975732233	0.585714340209961	3.23156639734904	0.394736842105263	Povalibacter uvarum	732238
A0A1M3TX05	203CYS-224CYS;204SER-225SER;457ASP-492ASP;503HIS-528HIS;504CYS-529CYS;	0.133587077072336	0.627000689506531	0.22736848705897128;0.1661831979001319;0.23058464361800413;0.151993838054783;0.15897937287445987	0.635321080684662	3.23176023336726	0.368866328257191	Aspergillus luchuensis (strain CBS 106.47)	1137211
A0A0U1LN15	190CYS-224CYS;191SER-225SER;403ASP-492ASP;443HIS-528HIS;444CYS-529CYS;	0.141086367853408	0.546999216079712	0.23200336977188757;0.1305862675315009;0.1899955370461165;0.16001512612956545;0.2750042744947855	0.614795923233032	3.23177808827283	0.371916508538899	Talaromyces islandicus (Penicillium islandicum)	28573
A0A318IM73	185CYS-224CYS;186SER-225SER;408ASP-492ASP;446HIS-528HIS;447CYS-529CYS;	0.188937721716899	0.598641932010651	0.4060371508026203;0.1772290468175306;0.09635966412052625;0.21333035944720316;0.4296078308304105	0.611675143241882	3.23179271620542	0.377394636015326	Burkholderia pyrrocinia (Pseudomonas pyrrocinia)	60550
A0A2I6U1R0	184CYS-224CYS;185SER-225SER;397ASP-492ASP;437HIS-528HIS;438CYS-529CYS;	0.126361540124396	0.500341534614563	0.25020949728006814;0.1422723506761664;0.1603299119092886;0.1245865863457753;0.2071324346594741	0.6307692527771	3.23214156994453	0.374280230326296	Aspergillus niger	5061
A0A2J6PT68	182CYS-224CYS;183SER-225SER;399ASP-492ASP;439HIS-528HIS;440CYS-529CYS;	0.165950346981243	0.641142725944519	0.34987038149932215;0.2771731765290581;0.195537136814687;0.16422094417568242;0.1748507898499509	0.650234758853912	3.23248453375319	0.387978142076503	Hyaloscypha hepaticicola	2082293
A0A1B8FVF5	123CYS-224CYS;124SER-225SER;280SER-416SER;345ASP-492ASP;384HIS-528HIS;385CYS-529CYS;	0.489922185601075	1.07757186889648	0.5898987117768294;0.2115569949094358;2.217338435111317;0.1620457609128514;0.10989668196403818;0.13871871453305412	0.574175834655762	3.23265950430881	0.401766004415011	Pseudogymnoascus sp. 03VT05	1622148
A0A4S9NX04	211CYS-224CYS;212SER-225SER;467ASP-492ASP;513HIS-528HIS;514CYS-529CYS;	0.136775889664232	0.70738822221756	0.3095738064587933;0.14778042781547013;0.16751468505986464;0.12020859038287939;0.21235371793261637	0.639737963676453	3.23267201669352	0.381666666666667	Aureobasidium pullulans (Black yeast) (Pullularia pullulans)	5580
A0A494Y7K6	226CYS-224CYS;227SER-225SER;451ASP-492ASP;489HIS-528HIS;490CYS-529CYS;	0.165566797790304	0.598496854305267	0.23686174254675593;0.11578465904471466;0.2548859102242972;0.2522323165316404;0.29920295618472037	0.645374476909638	3.23324179754383	0.379598662207358	Pararobbsia silviterrae	1792498
A0A2V1B1X3	192CYS-224CYS;193SER-225SER;406ASP-492ASP;444HIS-528HIS;445CYS-529CYS;	0.130518795671638	0.527596592903137	0.23917281694830045;0.1382110616961815;0.24317159337889746;0.14383776078531996;0.14923833689276753	0.600000023841858	3.23337966322899	0.375234521575985	Cadophora sp. DSE1049	1485229
A0A437AED2	39CYS-224CYS;40SER-225SER;253ASP-492ASP;293HIS-528HIS;294CYS-529CYS;	0.148732876719574	0.689763724803925	0.27813005580741573;0.2506812065399528;0.2120851490157105;0.13749898046016024;0.16273474521377826	0.541095912456513	3.23342212258953	0.384210526315789	Arthrobotrys flagrans	97331
A0A7R7VYT9	186CYS-224CYS;187SER-225SER;400ASP-492ASP;440HIS-528HIS;441CYS-529CYS;	0.146266258567846	0.560746133327484	0.29206453442244823;0.2102588748066625;0.2363877535365457;0.1655849478349866;0.11956769937427955	0.618090450763702	3.23347831850675	0.378326996197719	Aspergillus chevalieri (Eurotium chevalieri)	182096
A0A2V4PS65	195CYS-224CYS;196SER-225SER;421ASP-492ASP;459HIS-528HIS;460CYS-529CYS;	0.121886861776888	0.575717806816101	0.3268618935494873;0.14846718565606273;0.1333226271516707;0.09510583674983111;0.1494504893311665	0.645374476909638	3.23351757851991	0.392055267702936	Pseudomonas syringae pv. pisi	59510
A0A395SHQ3	187CYS-224CYS;188SER-225SER;407ASP-492ASP;447HIS-528HIS;448CYS-529CYS;	0.204638783057141	0.508108973503113	0.4365600932855045;0.2541089560292655;0.23576972277500624;0.20967444612555117;0.29635826318465985	0.609523832798004	3.23358690738678	0.368421052631579	Fusarium sporotrichioides	5514
A0A194SC29	194CYS-224CYS;195SER-225SER;405ASP-492ASP;444HIS-528HIS;445CYS-529CYS;	0.136209622094943	0.569699645042419	0.2922450596912763;0.18645300972829673;0.2535525552304529;0.10749803990469971;0.11371869010987479	0.587155938148499	3.2335963325763	0.402214022140221	Rhodotorula graminis (strain WP1)	578459
A0A2V9CI66	203CYS-224CYS;204SER-225SER;416ASP-492ASP;454HIS-528HIS;455CYS-529CYS;	0.149454227739813	0.595975399017334	0.3713223175186833;0.2129941193138785;0.21192212311446385;0.12710916067989783;0.12283187355176806	0.611675143241882	3.23385494917177	0.375238095238095	Acidobacteriota bacterium	1978231
A0A8A3PBB5	178CYS-224CYS;179SER-225SER;408ASP-492ASP;444HIS-528HIS;445CYS-529CYS;	0.225424969314128	0.691640377044678	0.7589099201725447;0.202520383601741;0.20691996025414755;0.10965027491681797;0.2999742462536474	0.598130881786346	3.23385556167531	0.40607210626186	Monilinia vaccinii-corymbosi	61207
A0A158JWT2	211CYS-224CYS;212SER-225SER;448ASP-492ASP;486HIS-528HIS;487CYS-529CYS;	0.176245269166974	0.636924505233765	0.395172278144521;0.28018570239896906;0.17536949721180306;0.20468948112709856;0.1782999252864227	0.629310369491577	3.23390973847488	0.395904436860068	Caballeronia terrestris	1226301
A0A0F4GNZ4	191CYS-224CYS;192SER-225SER;413ASP-492ASP;453HIS-528HIS;454CYS-529CYS;	0.134243364956358	0.62031364440918	0.2830533953608865;0.16281312741441994;0.15565165536421663;0.15801901113398223;0.18016636542100062	0.675609767436981	3.23391465442937	0.394230769230769	Zymoseptoria brevis	1047168
A0A2E4I643	194CYS-224CYS;195SER-225SER;417ASP-492ASP;463HIS-528HIS;464CYS-529CYS;	0.111301210142507	0.648788213729858	0.3191721327775633;0.08883048360914277;0.16533252097187456;0.11387688353595188;0.09189645010301907	0.650234758853912	3.23400192529383	0.398876404494382	Rhodospirillaceae bacterium	1898112
A0A0A2VKN9	179CYS-224CYS;180SER-225SER;416ASP-492ASP;452HIS-528HIS;453CYS-529CYS;	0.204957016304742	0.589235305786133	0.15693435813325193;0.2020185240112104;0.21456714399345633;0.23385605005566842;0.6273230379396076	0.629545450210571	3.23427734483372	0.397111913357401	Beauveria bassiana D1-5	1245745
A0A6A6GDA3	197CYS-224CYS;198SER-225SER;444ASP-492ASP;490HIS-528HIS;491CYS-529CYS;	0.118048719435132	0.675289392471314	0.16188444552828554;0.12817258920109115;0.22273107727327845;0.1657557043969796;0.14779721964629094	0.640552997589111	3.23445203227382	0.376083188908146	Elsinoe ampelina	302913
A0A094CSF8	181CYS-224CYS;182SER-225SER;414ASP-492ASP;450HIS-528HIS;451CYS-529CYS;	0.204866734304463	0.608956277370453	0.49689364663481894;0.23252114874789687;0.20199125990255923;0.17113668125061318;0.33152440359535407	0.581818163394928	3.23447416045449	0.403669724770642	Pseudogymnoascus sp. VKM F-4515 (FW-2607)	1420909
A0A162M7Y2	179CYS-224CYS;180SER-225SER;416ASP-492ASP;452HIS-528HIS;453CYS-529CYS;	0.184705722816282	0.548576772212982	0.17749183951344985;0.18997940475895259;0.21674332700339805;0.21487686522745134;0.4938486232107232	0.576576590538025	3.23458906444343	0.40072202166065	Beauveria brongniartii RCEF 3172	1081107
A0A7Y4L1W0	202CYS-224CYS;203SER-225SER;407ASP-492ASP;446HIS-528HIS;447CYS-529CYS;	0.22232024240266	0.862433195114136	0.623592821242667;0.2725934691416542;0.20727563826664921;0.15358895664605737;0.29919081152159144	0.6307692527771	3.23510127067566	0.394736842105263	Kribbella sandramycini	60450
A0A0P9J4B0	195CYS-224CYS;196SER-225SER;421ASP-492ASP;459HIS-528HIS;460CYS-529CYS;	0.152889655414091	0.593008816242218	0.4062536917474209;0.19833750455309823;0.12084119003567635;0.15420197062338684;0.19059323093905217	0.637554585933685	3.23522686021297	0.397569444444444	Pseudomonas syringae pv. berberidis	251704
A0A1L9VQI5	186CYS-224CYS;187SER-225SER;400ASP-492ASP;440HIS-528HIS;441CYS-529CYS;	0.144342992500449	0.555268168449402	0.30657421808955415;0.20540523838650876;0.23033740341806141;0.16036921074409363;0.10771487686492444	0.611940264701843	3.23558326265705	0.38212927756654	Aspergillus glaucus CBS 516.65	1160497
A0A1S9DKA2	202CYS-224CYS;203SER-225SER;417ASP-492ASP;457HIS-528HIS;458CYS-529CYS;	0.138478832054175	0.604010939598084	0.32998047658631074;0.07846257808456526;0.14576805552805366;0.08461575956359293;0.3305249546167045	0.678921580314636	3.23579202680027	0.377777777777778	Aspergillus oryzae (Yellow koji mold)	5062
A0A165QI28	183CYS-224CYS;184SER-225SER;394ASP-492ASP;434HIS-528HIS;435CYS-529CYS;	0.187062695406251	0.701217830181122	0.3452882349144558;0.21001819196514826;0.2169956930910275;0.1853551616696343;0.35178158620349026	0.605911314487457	3.23611751096002	0.381578947368421	Exidia glandulosa HHB12029	1314781
A0A2S3W2H3	77CYS-224CYS;78SER-225SER;286ASP-492ASP;322HIS-528HIS;323CYS-529CYS;	0.235189166663173	0.718566477298737	0.26790920356789305;0.29005598648326897;0.30550223314635505;0.13539765189134634;0.6474590915533501	0.606249988079071	3.23642098903656	0.404040404040404	Novacetimonas maltaceti	1203393
A0A4Z0YIE2	207CYS-224CYS;208SER-225SER;432ASP-492ASP;468HIS-528HIS;469CYS-529CYS;	0.179396827795973	0.591501355171204	0.17759663573499931;0.24503175935664412;0.20611431281541762;0.1976310557685007;0.4294040308962475	0.609523832798004	3.23642313480377	0.365217391304348	Xylaria hypoxylon	37992
A0A2Z3UTA2	212CYS-224CYS;213SER-225SER;427ASP-492ASP;466HIS-528HIS;467CYS-529CYS;	0.22494441239241	0.629126667976379	0.5992758850719426;0.26198114043477844;0.2592237268642609;0.1678400287576593;0.28629010561822554	0.662679433822632	3.23679079165299	0.389199255121043	Streptosporangium sp. 'caverna'	2202249
Q4W8Z9	190CYS-224CYS;191SER-225SER;404ASP-492ASP;444HIS-528HIS;445CYS-529CYS;	0.142247451442161	0.637371003627777	0.2843857214820377;0.16132067997371935;0.16592253097270016;0.09619879776472677;0.2879044299019437	0.675609767436981	3.23679682103599	0.388257575757576	Aspergillus fumigatus (strain ATCC MYA-4609 / CBS 101355 / FGSC A1100 / Af293) (Neosartorya fumigata)	330879
A0A4S9FXZ1	181CYS-224CYS;182SER-225SER;405ASP-492ASP;441HIS-528HIS;442CYS-529CYS;	0.248772823342083	0.737920701503754	0.650352929302035;0.26444526856792805;0.24327422866085574;0.12454773936454877;0.45878959749921666	0.630541861057282	3.23690853800092	0.388888888888889	Aureobasidium pullulans (Black yeast) (Pullularia pullulans)	5580
A0A319EEJ0	186CYS-224CYS;187SER-225SER;393ASP-492ASP;433HIS-528HIS;434CYS-529CYS;	0.161426733298289	0.627092301845551	0.405011655925828;0.18675652594796197;0.16361416445129034;0.15114285327629012;0.22346193348665033	0.637614667415619	3.23702797539737	0.405959031657356	Aspergillus sclerotiicarbonarius (strain CBS 121057 / IBT 28362)	1448318
A0A5N5MVD9	195CYS-224CYS;196SER-225SER;424ASP-492ASP;460HIS-528HIS;461CYS-529CYS;	0.160670951451843	0.738914430141449	0.24669944368453925;0.2119987133738967;0.24630639924868203;0.15044474531106022;0.2692473585447194	0.580188632011414	3.23713804978245	0.400756143667297	Coniochaeta sp. 2T2.1	1571157
I1RGV7	187CYS-224CYS;188SER-225SER;407ASP-492ASP;447HIS-528HIS;448CYS-529CYS;	0.161372818607153	0.523302495479584	0.4678712280506523;0.2262795640068999;0.1599624842157578;0.16924805028635698;0.10624840369040056	0.585714340209961	3.23713926587786	0.391791044776119	Gibberella zeae (strain ATCC MYA-4620 / CBS 123657 / FGSC 9075 / NRRL 31084 / PH-1) (Wheat head blight fungus) (Fusarium graminearum)	229533
A0A135SRV8	75CYS-224CYS;76SER-225SER;304ASP-492ASP;340HIS-528HIS;341CYS-529CYS;	0.203139748258826	0.811480283737183	0.564923978904022;0.28012064193651987;0.23390639697886498;0.1936441155639396;0.14938310442843322	0.521212160587311	3.23715352289604	0.402439024390244	Colletotrichum nymphaeae SA-01	1460502
A1DKV3	187CYS-224CYS;188SER-225SER;401ASP-492ASP;441HIS-528HIS;442CYS-529CYS;	0.139100970183701	0.639350652694702	0.28994621683484323;0.1410115658110023;0.1813817889014668;0.11194340862715717;0.24942381111143644	0.630541861057282	3.23728322982788	0.386666666666667	Neosartorya fischeri (strain ATCC 1020 / DSM 3700 / CBS 544.65 / FGSC A1164 / JCM 1740 / NRRL 181 / WB 181) (Aspergillus fischerianus)	331117
N4VKX8	203CYS-224CYS;204SER-225SER;433ASP-492ASP;469HIS-528HIS;470CYS-529CYS;	0.12270612501724	0.83026921749115	0.23512244946279232;0.18769624353746986;0.222098147708518;0.1515066331324124;0.06251940127948934	0.584474861621857	3.23745020339478	0.393884892086331	Colletotrichum orbiculare (strain 104-T / ATCC 96160 / CBS 514.97 / LARS 414 / MAFF 240422) (Cucumber anthracnose fungus) (Colletotrichum lagenarium)	1213857
W3WQ28	201CYS-224CYS;202SER-225SER;454ASP-492ASP;500HIS-528HIS;501CYS-529CYS;	0.113756098851332	0.690053522586823	0.13582920016189595;0.18522145351837943;0.20012620787673477;0.117616663219054;0.1574991671832581	0.623873829841614	3.23800017704835	0.379487179487179	Pestalotiopsis fici (strain W106-1 / CGMCC3.15140)	1229662
A0A484FCY2	182CYS-224CYS;183SER-225SER;398ASP-492ASP;438HIS-528HIS;439CYS-529CYS;	0.168043358116035	0.601383745670319	0.3773629258428978;0.2711361534770744;0.2421737930259745;0.15235136955240178;0.13327926491389802	0.517241358757019	3.23829763922198	0.379439252336449	Colletotrichum orbiculare (strain 104-T / ATCC 96160 / CBS 514.97 / LARS 414 / MAFF 240422) (Cucumber anthracnose fungus) (Colletotrichum lagenarium)	1213857
X0C1F2	188CYS-224CYS;189SER-225SER;408ASP-492ASP;448HIS-528HIS;449CYS-529CYS;	0.194399239725854	0.533984124660492	0.4450016196870456;0.23613951826881935;0.2290026923118874;0.22617763978839364;0.22447320802483384	0.605527639389038	3.23898719183764	0.368518518518519	Fusarium oxysporum f. sp. raphani 54005	1089458
A0A4Z1IGZ5	204CYS-224CYS;205SER-225SER;451ASP-492ASP;497HIS-528HIS;498CYS-529CYS;	0.136333112844919	0.678203403949738	0.16710845422353598;0.19864720178733888;0.26153425320484314;0.15410817371905874;0.17293370697965657	0.601731598377228	3.2390844274909	0.39419795221843	Botryotinia narcissicola	278944
A0A537BY69	216CYS-224CYS;217SER-225SER;433ASP-492ASP;472HIS-528HIS;473CYS-529CYS;	0.14534485907277	0.60590523481369	0.3585428923700263;0.22067856757660345;0.1668267175141767;0.13409370413579136;0.13727213191279536	0.643171787261963	3.23926870413289	0.390705679862306	Betaproteobacteria bacterium	1891241
A0A2T3Z6E9	192CYS-224CYS;193SER-225SER;400ASP-492ASP;440HIS-528HIS;441CYS-529CYS;	0.134546642697171	0.547838687896729	0.3297538707119349;0.1405151878644632;0.19434783562051627;0.12346534565260514;0.15374425903067615	0.631578922271729	3.23930746881585	0.367504835589942	Trichoderma asperellum CBS 433.97	1042311
L7JDX4	191CYS-224CYS;192SER-225SER;408ASP-492ASP;444HIS-528HIS;445CYS-529CYS;	0.124985476673474	0.520820021629334	0.37154946266019806;0.1373691699440515;0.16340928855701886;0.12078923977160082;0.08178117578144542	0.618090450763702	3.23967759333663	0.390196078431373	Pyricularia oryzae (strain P131) (Rice blast fungus) (Magnaporthe oryzae)	1143193
A0A1Q8S6N2	208CYS-224CYS;209SER-225SER;438ASP-492ASP;474HIS-528HIS;475CYS-529CYS;	0.104630860647361	0.796056807041168	0.1658815445566514;0.15463097307715376;0.2066892568243235;0.15712452935262977;0.04808972072077154	0.542792797088623	3.23972753898518	0.397849462365591	Colletotrichum chlorophyti	708187
W9HQ19	184CYS-224CYS;185SER-225SER;411ASP-492ASP;447HIS-528HIS;448CYS-529CYS;	0.202205599125456	0.741025924682617	0.5608936015396824;0.25231167429373164;0.2015821018476444;0.19808073644874027;0.20257107974839153	0.669724762439728	3.23982062580389	0.420849420849421	Fusarium oxysporum NRRL 32931	660029
T0HC42	178CYS-224CYS;179SER-225SER;410ASP-492ASP;450HIS-528HIS;451CYS-529CYS;	0.200407564918316	0.519942581653595	0.4589667852884603;0.26701178344167076;0.1787020141331349;0.16388462417696292;0.33428774738798583	0.563084125518799	3.24034602174135	0.391941391941392	Sphingobium baderi LL03	1114964
A0A7W5MTF9	191CYS-224CYS;192SER-225SER;408ASP-492ASP;447HIS-528HIS;448CYS-529CYS;	0.188660382158168	0.63763827085495	0.29536947196199226;0.23239106897428588;0.2669911101074783;0.28651287245943874;0.23935815160398338	0.615384578704834	3.2404494245465	0.387337057728119	Novosphingobium sp. BK369	2587108
M5G827	189CYS-224CYS;190SER-225SER;411ASP-492ASP;452HIS-528HIS;453CYS-529CYS;	0.126943813950607	0.604700446128845	0.25159733063272777;0.21029641918947958;0.25359607192608385;0.07313121440845861;0.09998566149750186	0.68544602394104	3.24073259595414	0.391544117647059	Dacryopinax primogenitus (strain DJM 731) (Brown rot fungus)	1858805
A0A7C8PD00	197CYS-224CYS;198SER-225SER;410ASP-492ASP;450HIS-528HIS;451CYS-529CYS;	0.109883086532731	0.551790058612824	0.3218790653600796;0.15833856975039853;0.0875860220567779;0.06105131506422757;0.14032663349763588	0.611940264701843	3.24139209529061	0.371534195933457	Orbilia oligospora (Nematode-trapping fungus) (Arthrobotrys oligospora)	2813651
A0A4R7SZ93	207CYS-224CYS;208SER-225SER;422ASP-492ASP;461HIS-528HIS;462CYS-529CYS;	0.18022479323057	1.25783157348633	0.46828077839188376;0.2285854983266208;0.19501261538198233;0.1772598813531322;0.19243477916037374	0.599999964237213	3.24180416479343	0.391969407265774	Kribbella voronezhensis	2512212
A0A4S9N4Q2	206CYS-224CYS;207SER-225SER;432ASP-492ASP;468HIS-528HIS;469CYS-529CYS;	0.232035293868133	0.7150097489357	0.7083088638034033;0.28603092385515755;0.29627417312127735;0.1534416298572984;0.18019146643979567	0.582938373088837	3.24193939891472	0.397363465160075	Aureobasidium pullulans (Black yeast) (Pullularia pullulans)	5580
A0A0P7BKZ8	202CYS-224CYS;203SER-225SER;449ASP-492ASP;495HIS-528HIS;496CYS-529CYS;	0.136272163064261	0.746629893779755	0.18825613143692743;0.17288117230092326;0.20987412474633182;0.1587930158858637;0.22410069707977745	0.620535731315613	3.24212621578148	0.388214904679376	Neonectria ditissima	78410
G4NAG3	197CYS-224CYS;198SER-225SER;415ASP-492ASP;454HIS-528HIS;455CYS-529CYS;	0.186362059629207	0.843802690505981	0.4977653081066221;0.1203353622369142;0.18590697780114557;0.14734722232017022;0.35317954693959586	0.685643553733826	3.24221542861202	0.383301707779886	Pyricularia oryzae (strain 70-15 / ATCC MYA-4617 / FGSC 8958) (Rice blast fungus) (Magnaporthe oryzae)	242507
A0A0D2EBE9	182CYS-224CYS;183SER-225SER;409ASP-492ASP;445HIS-528HIS;446CYS-529CYS;	0.176165543482733	0.600290596485138	0.5712181541007616;0.20446639957599497;0.15419501001810318;0.12152644861157708;0.18175279207269474	0.590686321258545	3.24245778661148	0.396116504854369	Exophiala xenobiotica	348802
A0A5N5NR04	196CYS-224CYS;197SER-225SER;425ASP-492ASP;461HIS-528HIS;462CYS-529CYS;	0.164432368730009	0.713097929954529	0.24014988126327766;0.21268181212326037;0.25062661176204576;0.16149322254654933;0.28607505341492867	0.554054021835327	3.24248464687451	0.40072202166065	Coniochaeta sp. 2T2.1	1571157
A0A0G2FZE8	182CYS-224CYS;183SER-225SER;397ASP-492ASP;438HIS-528HIS;439CYS-529CYS;	0.2019607678077	0.689780533313751	0.37582229076646867;0.3098155388103894;0.23408744816393343;0.24129276328716456;0.2527073336259407	0.650234758853912	3.24260069730696	0.392988929889299	Diplodia seriata	420778
A0A136IK83	191CYS-224CYS;192SER-225SER;411ASP-492ASP;451HIS-528HIS;452CYS-529CYS;	0.172098693025941	0.539602994918823	0.47513419445068267;0.19593472185594724;0.12434479565963887;0.17675577850443933;0.2325213607108779	0.615000009536743	3.24267921149731	0.371057513914657	Microdochium bolleyi	196109
A0A518RH28	194CYS-224CYS;195SER-225SER;411ASP-492ASP;450HIS-528HIS;451CYS-529CYS;	0.193995727539612	0.726435542106628	0.36060258417384905;0.2646120646494697;0.23847154903017526;0.1938722888816986;0.3004116060420883	0.644186079502106	3.24279701765194	0.395220588235294	Sphingomonas suaedae	2599297
A0A2P2HHG3	187CYS-224CYS;188SER-225SER;400ASP-492ASP;440HIS-528HIS;441CYS-529CYS;	0.13187964756956	0.559032082557678	0.3053591757683086;0.2106752060290596;0.20741513657102917;0.1199165720720083;0.0797914425465162	0.605911314487457	3.24286599582052	0.385931558935361	Aspergillus flavus (strain ATCC MYA-384 / AF70)	1392242
A0A319DA70	201CYS-224CYS;202SER-225SER;449ASP-492ASP;495HIS-528HIS;496CYS-529CYS;	0.134146995845798	0.70773845911026	0.22936857239100494;0.22606326211506808;0.22111180123045335;0.14510695835087853;0.11737837683318444	0.639737963676453	3.24305070852088	0.392123287671233	Aspergillus ellipticus CBS 707.79	1448320
K9FRT1	193CYS-224CYS;194SER-225SER;410ASP-492ASP;448HIS-528HIS;449CYS-529CYS;	0.17725552314976	0.952081441879272	0.34098778323938034;0.24437300871526144;0.24975340172073782;0.262260531629026;0.1434139367439168	0.608910918235779	3.24305301727635	0.389210019267823	Penicillium digitatum (strain PHI26 / CECT 20796) (Green mold)	1170229
A0A1J9RHC9	227CYS-224CYS;228SER-225SER;451ASP-492ASP;487HIS-528HIS;488CYS-529CYS;	0.206811524564142	0.672455489635468	0.7424510929234542;0.23059915398675568;0.208770913532758;0.15197008355291503;0.11388942795310986	0.635321080684662	3.24333200323472	0.390681003584229	Diplodia corticola	236234
A0A1Y2UZA6	188CYS-224CYS;189SER-225SER;442ASP-492ASP;488HIS-528HIS;489CYS-529CYS;	0.122795565517896	0.763850152492523	0.26698957449049227;0.19788572550051547;0.12732957644596346;0.14974663284830378;0.11761744933999994	0.65765768289566	3.24348552806957	0.389473684210526	Hypoxylon sp. CO27-5	1001938
A0A4S9SB77	194CYS-224CYS;195SER-225SER;418ASP-492ASP;454HIS-528HIS;455CYS-529CYS;	0.15679499524348	0.669139981269836	0.3781587421098974;0.17853954821500928;0.19629998568170756;0.1652642878881543;0.1793024028095923	0.659523844718933	3.24356292145593	0.401529636711281	Aureobasidium pullulans (Black yeast) (Pullularia pullulans)	5580
A0A1H7XU19	239CYS-224CYS;240SER-225SER;446ASP-492ASP;485HIS-528HIS;486CYS-529CYS;	0.135113745100885	0.531782329082489	0.15207535418120124;0.16876323322845402;0.12147131949796942;0.1393129880055733;0.36417332079299947	0.678921580314636	3.24384602845884	0.364937388193202	Variovorax sp. YR750	1884384
A0A094HYY1	200CYS-224CYS;201SER-225SER;441ASP-492ASP;487HIS-528HIS;488CYS-529CYS;	0.134781493376732	0.692561089992523	0.22507202223507725;0.13854923953123788;0.21349684987278952;0.16374275414448164;0.2026095878535378	0.640350878238678	3.24401905662135	0.395833333333333	Pseudogymnoascus sp. VKM F-4520 (FW-2644)	1420915
A0A5C6SED1	216CYS-224CYS;217SER-225SER;428ASP-492ASP;468HIS-528HIS;469CYS-529CYS;	0.116085560591433	0.546075940132141	0.19486248617235108;0.1651389167286788;0.1376048246111661;0.1537817569595454;0.16121093966829245	0.682265996932983	3.24424821402639	0.363799283154122	Fusarium oxysporum f. sp. cubense	61366
A0A1L7U6I7	216CYS-224CYS;217SER-225SER;428ASP-492ASP;468HIS-528HIS;469CYS-529CYS;	0.112978516856931	0.534552812576294	0.1602557990711749;0.15207563731774704;0.15279996892317194;0.14089335271637024;0.184824859970052	0.66908210515976	3.24521535951734	0.371633752244165	Fusarium mangiferae (Mango malformation disease fungus)	192010
A0A139IGA4	171CYS-224CYS;172SER-225SER;392ASP-492ASP;432HIS-528HIS;433CYS-529CYS;	0.128887648264156	1.4635922908783	0.3109651141488672;0.10791977000195603;0.14461007423536584;0.056728849521147505;0.2819897299417541	0.62895929813385	3.24530130975387	0.406998158379374	Pseudocercospora musae	113226
A0A1B8AUP1	192CYS-224CYS;193SER-225SER;404ASP-492ASP;444HIS-528HIS;445CYS-529CYS;	0.12002190201394	0.545664548873901	0.24301173385072028;0.16118281996643674;0.11923121640432438;0.119338915691697;0.19738862818439862	0.627551019191742	3.2456668317318	0.369114877589454	Fusarium poae	36050
A0A0M9ES87	192CYS-224CYS;193SER-225SER;404ASP-492ASP;444HIS-528HIS;445CYS-529CYS;	0.120342552370053	0.539795100688934	0.2538032477440484;0.16137950732514963;0.11563428391296436;0.1165526538391856;0.19502817376902234	0.621212124824524	3.24585625258359	0.372881355932203	Fusarium langsethiae	179993
A0A2A7SH74	200CYS-224CYS;201SER-225SER;413ASP-492ASP;452HIS-528HIS;453CYS-529CYS;	0.192829638188131	0.619653522968292	0.44498429667035927;0.2470117453957145;0.28611949948134063;0.2743461242373799;0.09734580153212424	0.643518507480621	3.245932119864	0.397058823529412	Burkholderia gladioli (Pseudomonas marginata) (Phytomonas marginata)	28095
A0A0S4FTG4	190CYS-224CYS;191SER-225SER;403ASP-492ASP;443HIS-528HIS;444CYS-529CYS;	0.115478836622797	0.559234917163849	0.3171241502330663;0.16712457985321347;0.13005476237623242;0.09866481021968737;0.09538355367737641	0.618357479572296	3.24601861704951	0.396551724137931	Schizophyllum commune (Split gill fungus)	5334
A0A5N7B2K1	187CYS-224CYS;188SER-225SER;400ASP-492ASP;440HIS-528HIS;441CYS-529CYS;	0.138804761328042	0.560638666152954	0.3321111630817669;0.2044089347017821;0.21570385658381794;0.13196965325460353;0.08743972167432126	0.6029412150383	3.24612722911087	0.387832699619772	Aspergillus bertholletiae	1226010
A0A0G2HAP3	201CYS-224CYS;202SER-225SER;450ASP-492ASP;496HIS-528HIS;497CYS-529CYS;	0.122103271634615	0.731748342514038	0.24827840782303168;0.18268987098787412;0.1645575048507037;0.1333620305067226;0.12583508727397485	0.615555584430695	3.24658879068163	0.389273356401384	Diplodia seriata	420778
A0A2V8P5N5	185CYS-224CYS;186SER-225SER;394ASP-492ASP;433HIS-528HIS;434CYS-529CYS;	0.148981021131186	0.577063322067261	0.3731812757823886;0.2071676561215861;0.13371583958412644;0.15498092804286984;0.17382144838732946	0.608585894107819	3.24662152203647	0.392857142857143	Acidobacteriota bacterium	1978231
A0A135T826	201CYS-224CYS;202SER-225SER;446ASP-492ASP;492HIS-528HIS;493CYS-529CYS;	0.12806853974388	0.729990482330322	0.25106594316328956;0.1562478845375559;0.18091335444965062;0.1716418409828899;0.13661075507377585	0.62895929813385	3.24683991762308	0.384347826086957	Colletotrichum simmondsii	703756
A0A4R8RFN2	182CYS-224CYS;183SER-225SER;398ASP-492ASP;438HIS-528HIS;439CYS-529CYS;	0.154691757288628	0.602907478809357	0.31656878142944667;0.24874059636054235;0.21809362168485208;0.15283991127087757;0.14659939027467855	0.52238804101944	3.2473640240247	0.375700934579439	Colletotrichum trifolii	5466
A0A3D8Q4M0	201CYS-224CYS;202SER-225SER;447ASP-492ASP;493HIS-528HIS;494CYS-529CYS;	0.104994568759442	0.675698578357697	0.23395686837381915;0.12047073407539456;0.1623764220193716;0.11216850548749678;0.10598945136001059	0.620535731315613	3.24736523575017	0.389565217391304	Coleophoma cylindrospora	1849047
A0A4Q2VAP0	216CYS-224CYS;217SER-225SER;428ASP-492ASP;468HIS-528HIS;469CYS-529CYS;	0.120315554924951	0.55013507604599	0.20938986464484935;0.1730592888320634;0.14926228946333978;0.1517258261812436;0.15877161535315948	0.67233008146286	3.24747930452662	0.369175627240143	Fusarium oxysporum f. sp. narcissi	451672
A0A6A6B544	201CYS-224CYS;202SER-225SER;415ASP-492ASP;455HIS-528HIS;456CYS-529CYS;	0.106096442381612	0.53493070602417	0.2755551481289533;0.1397539762975449;0.14853931292855146;0.11989314709484303;0.05893351222139357	0.6029412150383	3.24752214200356	0.375690607734807	Aplosporella prunicola CBS 121167	1176127
A0A7C8VAP0	197CYS-224CYS;198SER-225SER;410ASP-492ASP;450HIS-528HIS;451CYS-529CYS;	0.0983239973387372	0.538079738616943	0.30720453758780286;0.1556521477878746;0.088396808022367;0.06612070881140705;0.07089377916170876	0.611940264701843	3.24770367026922	0.371534195933457	Orbilia oligospora (Nematode-trapping fungus) (Arthrobotrys oligospora)	2813651
A0A6L8BBP4	183CYS-224CYS;184SER-225SER;430ASP-492ASP;469HIS-528HIS;470CYS-529CYS;	0.145766766952088	0.488260477781296	0.39139611496926274;0.20767691949748887;0.14448553192823185;0.1451787417607203;0.13163006050891368	0.659523844718933	3.24799878256662	0.388888888888889	Pseudomonadota bacterium	1977087
A0A4S9GS29	194CYS-224CYS;195SER-225SER;418ASP-492ASP;454HIS-528HIS;455CYS-529CYS;	0.15932573200403	0.672140002250671	0.36542783355483943;0.17290723433742822;0.21164932767677752;0.17915595266334422;0.18613977579581747	0.662679433822632	3.24820215850356	0.39961759082218	Aureobasidium pullulans (Black yeast) (Pullularia pullulans)	5580
E7RWJ1	189CYS-224CYS;190SER-225SER;421SER-416SER;486ASP-492ASP;522HIS-528HIS;523CYS-529CYS;	0.312435711082916	1.02117133140564	0.252301955341543;0.24378093837142323;1.182625264312274;0.21195190780487322;0.13408676492787536;0.16230314682242022	0.629310369491577	3.2483490222487	0.368253968253968	Lautropia mirabilis ATCC 51599	887898
H3GR75	221CYS-224CYS;222SER-225SER;447ASP-492ASP;485HIS-528HIS;486CYS-529CYS;	0.155582004845163	0.561258494853973	0.4430586725293735;0.18876870673643037;0.14575774151999296;0.1605508586721836;0.15093805445815883	0.654017865657806	3.24845903260367	0.38160136286201	Phytophthora ramorum (Sudden oak death agent)	164328
A0A428NYD1	192CYS-224CYS;193SER-225SER;404ASP-492ASP;444HIS-528HIS;445CYS-529CYS;	0.119161096379565	0.554052650928497	0.29515175467326227;0.15020460524586224;0.11167205348275244;0.14395365373310295;0.13314560752197332	0.611940264701843	3.24854328739109	0.378531073446328	Fusarium duplospermum	1325734
A0A162NJW3	184CYS-224CYS;185SER-225SER;394ASP-492ASP;434HIS-528HIS;435CYS-529CYS;	0.137125188556027	0.571200788021088	0.27630541932320835;0.15548128790670712;0.2450295246797326;0.1359738402824497;0.14708624770009066	0.625	3.2487091148893	0.370656370656371	Colletotrichum incanum	1573173
A0A1M3T677	185CYS-224CYS;186SER-225SER;392ASP-492ASP;432HIS-528HIS;433CYS-529CYS;	0.163154832068846	0.635395348072052	0.4111203969737142;0.19566583533732837;0.18690053848279295;0.15652067902412942;0.19187637466395666	0.641203701496124	3.24877194563548	0.402985074626866	Aspergillus luchuensis (strain CBS 106.47)	1137211
A0A101MSH0	187CYS-224CYS;188SER-225SER;401ASP-492ASP;441HIS-528HIS;442CYS-529CYS;	0.120893925374043	0.546535193920136	0.30043337046992624;0.15044328436802093;0.19420560789957128;0.11665631443555892;0.08451890044522459	0.615000009536743	3.24893091857433	0.379506641366224	Penicillium freii	48697
A0A167AJ48	210CYS-224CYS;211SER-225SER;440ASP-492ASP;476HIS-528HIS;477CYS-529CYS;	0.122982890878065	0.799220323562622	0.22907877853746308;0.1898174605553962;0.2028485495296472;0.15231718341587708;0.08681826410807383	0.592592597007752	3.24946399088259	0.385714285714286	Colletotrichum incanum	1573173
A0A7H8QZD8	190CYS-224CYS;191SER-225SER;404ASP-492ASP;444HIS-528HIS;445CYS-529CYS;	0.133056739342049	0.554944276809692	0.24693640192094188;0.13494092417862416;0.18103472240456345;0.1539940438426866;0.2144910830475262	0.608585894107819	3.24985359052215	0.374291115311909	Talaromyces rugulosus (Penicillium rugulosum)	121627
W9NXZ3	216CYS-224CYS;217SER-225SER;428ASP-492ASP;468HIS-528HIS;469CYS-529CYS;	0.116059547305147	0.537329971790314	0.12527810960632454;0.17303105271132738;0.18011573507540238;0.13083043989079493;0.2031614938521815	0.630541861057282	3.24991410706431	0.363799283154122	Fusarium oxysporum f. sp. pisi HDV247	1080344
A0A0B7FUN2	216CYS-224CYS;217SER-225SER;441ASP-492ASP;480HIS-528HIS;481CYS-529CYS;	0.180923467536491	0.554353475570679	0.2295202179276508;0.2253360105441024;0.21561689795314562;0.19022508273345942;0.40576606359707734	0.757009327411652	3.25019891462593	0.374125874125874	Thanatephorus cucumeris (strain AG1-IB / isolate 7/3/14) (Lettuce bottom rot fungus) (Rhizoctonia solani)	1108050
A0A0N0NPH6	187CYS-224CYS;188SER-225SER;402ASP-492ASP;442HIS-528HIS;443CYS-529CYS;	0.117382025389393	0.511898159980774	0.23795034912364607;0.19516111354104382;0.17790117969618524;0.11124495175560035;0.09941658360927245	0.605527639389038	3.25030756715554	0.37406015037594	Phialophora attinorum	1664694
A0A319C9D8	193CYS-224CYS;194SER-225SER;419ASP-492ASP;455HIS-528HIS;456CYS-529CYS;	0.179701315644385	0.722868323326111	0.5580521646901779;0.22231729396433994;0.16738935941093888;0.15434475942513776;0.15580563202009973	0.600938975811005	3.25049346601459	0.409615384615385	Aspergillus vadensis (strain CBS 113365 / IMI 142717 / IBT 24658)	1448311
A0A1Y2DL95	129CYS-224CYS;130SER-225SER;340ASP-492ASP;377HIS-528HIS;378CYS-529CYS;	0.256205861704523	0.983289837837219	0.6551561187473214;0.22880255405030583;0.19362696439243657;0.1405312272667461;0.5753241674748534	0.583798885345459	3.25074087774287	0.39689578713969	Pseudomassariella vexata	1141098
A0A4R8TQT2	182CYS-224CYS;183SER-225SER;398ASP-492ASP;438HIS-528HIS;439CYS-529CYS;	0.172347672659914	0.605312168598175	0.3494269113391302;0.25276765983979554;0.23004008074887972;0.18491073047064474;0.1892883262209471	0.524999976158142	3.25077816545963	0.373831775700935	Colletotrichum sidae	1347389
A0A6A4I0R8	188CYS-224CYS;189SER-225SER;402ASP-492ASP;442HIS-528HIS;443CYS-529CYS;	0.158960056137362	0.553682386875153	0.277644059120996;0.13005508932148713;0.1786280927879938;0.1584486537172166;0.3679444980138422	0.618556678295136	3.25100704259479	0.362616822429907	Gymnopus androsaceus JB14	1447944
A0A1W2LTM0	187CYS-224CYS;188SER-225SER;412ASP-492ASP;451HIS-528HIS;452CYS-529CYS;	0.134157032713926	0.546845257282257	0.3910137032915873;0.15461494588630012;0.16267763276097558;0.1336403905063493;0.09715255655227199	0.609523832798004	3.2511146068573	0.383912248628885	Amycolatopsis keratiniphila subsp. keratiniphila	227715
A0A1B8GW21	171CYS-224CYS;172SER-225SER;373ASP-492ASP;413HIS-528HIS;414CYS-529CYS;	0.145061730099928	0.555736482143402	0.5381858576202775;0.19006860410441753;0.07625958276285719;0.08102944777735638;0.1298886184345889	0.627551019191742	3.25127485333657	0.390438247011952	Pseudogymnoascus verrucosus	342668
A0A0H2LWD0	197CYS-224CYS;198SER-225SER;413ASP-492ASP;452HIS-528HIS;453CYS-529CYS;	0.146650353654642	0.533016800880432	0.28085345032454406;0.16625430150364398;0.04423797205083445;0.1855862187364842;0.3496205329669863	0.621212124824524	3.2513038528086	0.375711574952562	Variovorax paradoxus	34073
A0A319CDN8	182CYS-224CYS;183SER-225SER;426ASP-492ASP;466HIS-528HIS;467CYS-529CYS;	0.172394501678708	1.32747912406921	0.5150790247021417;0.1938692181068388;0.17079183565675618;0.1316248011598481;0.19539663212537398	0.581818163394928	3.25192548036575	0.408163265306122	Aspergillus uvarum CBS 121591	1448315
A0A1V6SCV2	195CYS-224CYS;196SER-225SER;416ASP-492ASP;452HIS-528HIS;453CYS-529CYS;	0.205204898842345	0.707025587558746	0.7154691789677328;0.22773461460591177;0.20432949695449618;0.16432560621651887;0.1245753951517565	0.568396210670471	3.25204175598217	0.409266409266409	Penicillium vulpinum	29845
A0A4S9DAI8	230CYS-224CYS;231SER-225SER;483ASP-492ASP;529HIS-528HIS;530CYS-529CYS;	0.134697422961477	0.671647310256958	0.27861877886783626;0.15758082253441136;0.2066310949230546;0.1773428167211471;0.12270844768388622	0.683544337749481	3.25225303746477	0.38474025974026	Aureobasidium pullulans (Black yeast) (Pullularia pullulans)	5580
L2FKQ0	144CYS-224CYS;145SER-225SER;361ASP-492ASP;401HIS-528HIS;402CYS-529CYS;	0.130850883945876	0.611264288425446	0.2465503476850447;0.18625923607589873;0.2524574959418148;0.10746423620243284;0.123224871715938	0.56793475151062	3.25226029235384	0.369477911646586	Colletotrichum fructicola (strain Nara gc5) (Anthracnose fungus) (Colletotrichum gloeosporioides (strain Nara gc5))	1213859
A0A1S9S0A6	189CYS-224CYS;190SER-225SER;423ASP-492ASP;459HIS-528HIS;460CYS-529CYS;	0.227261373262574	0.742087602615356	0.6871304373348905;0.3306028262123378;0.288232812575028;0.18894183965987268;0.09592169705588796	0.574766397476196	3.25241896482272	0.40607210626186	Penicillium brasilianum	104259
A0A0C9UX76	170CYS-224CYS;171SER-225SER;375ASP-492ASP;413HIS-528HIS;414CYS-529CYS;	0.136380149440275	0.564350008964539	0.3400013143073614;0.0960760722325806;0.18342268462994635;0.1513264337914472;0.18383454112058661	0.631578922271729	3.25260794539201	0.393374741200828	Sphaerobolus stellatus (strain SS14)	990650
A0A447BRK2	202CYS-224CYS;203SER-225SER;435ASP-492ASP;481HIS-528HIS;482CYS-529CYS;	0.126899073623514	0.836702227592468	0.21015841551856565;0.20430700046428177;0.15283597343436559;0.13055467603017873;0.19043744991720418	0.648230075836182	3.2526713556948	0.376666666666667	Podospora comata	48703
A0A135STX6	185CYS-224CYS;186SER-225SER;395ASP-492ASP;435HIS-528HIS;436CYS-529CYS;	0.151535523097839	0.587696492671967	0.2585455710460483;0.18691722976880548;0.25174118368988074;0.1480881553584633;0.21545652182167743	0.621133983135223	3.25294299654125	0.373795761078998	Colletotrichum nymphaeae SA-01	1460502
A0A2V8YAS2	176CYS-224CYS;177SER-225SER;388ASP-492ASP;427HIS-528HIS;428CYS-529CYS;	0.158228617212105	0.572166621685028	0.5186745352310436;0.1668790443290236;0.1389288454128086;0.15813277215046218;0.12498512336139656	0.614795923233032	3.25300755427808	0.390438247011952	Acidobacteriota bacterium	1978231
A0A6A7AXM2	197CYS-224CYS;198SER-225SER;410ASP-492ASP;450HIS-528HIS;451CYS-529CYS;	0.0945179436868631	0.560804069042206	0.26691504183014964;0.12653588375144034;0.14076739955320064;0.06345721789345334;0.06395006277979788	0.608910918235779	3.25323323330077	0.374768089053803	Plenodomus tracheiphilus IPT5	1408161
A0A2H3SVK2	188CYS-224CYS;189SER-225SER;408ASP-492ASP;448HIS-528HIS;449CYS-529CYS;	0.211346623991476	0.543759822845459	0.45328361793001976;0.2587246390415886;0.23128916918568476;0.21784824349356927;0.3182806982894685	0.627451002597809	3.25360599686118	0.377777777777778	Fusarium oxysporum (Fusarium vascular wilt)	5507
A0A845UKW2	203CYS-224CYS;204SER-225SER;425ASP-492ASP;461HIS-528HIS;462CYS-529CYS;	0.131863925234979	1.04742228984833	0.2560204637164772;0.2377334396154433;0.08673385181043539;0.16888716817793492;0.17367255332456305	0.646017670631409	3.2540744680219	0.397887323943662	Salipiger sp. PrR003	2706776
A0A2K4WDK5	195CYS-224CYS;196SER-225SER;421ASP-492ASP;459HIS-528HIS;460CYS-529CYS;	0.140262221064403	0.596803307533264	0.3897673355613527;0.18340890708233604;0.11029245961574664;0.12338553151134633;0.1749813136800417	0.609649121761322	3.25416002775493	0.395833333333333	Pseudomonas syringae group genomosp. 3	251701
A0A1R3RIL3	187CYS-224CYS;188SER-225SER;394ASP-492ASP;434HIS-528HIS;435CYS-529CYS;	0.175524426980936	0.633291244506836	0.4254139501200589;0.22409597766373432;0.19329875681787853;0.1660928405025812;0.21976946376229584	0.609523832798004	3.25438830852509	0.390334572490706	Aspergillus carbonarius (strain ITEM 5010)	602072
A0A2T3A0C2	184CYS-224CYS;185SER-225SER;399ASP-492ASP;436HIS-528HIS;437CYS-529CYS;	0.11969438397569	0.556966722011566	0.30791012086954855;0.19132217797237075;0.1435220890013651;0.07779978319674455;0.11730651678979793	0.596534669399262	3.25440441027726	0.372693726937269	Coniella lustricola	2025994
A0A2V1DRP8	197CYS-224CYS;198SER-225SER;410ASP-492ASP;450HIS-528HIS;451CYS-529CYS;	0.140087090532946	0.537420272827148	0.3034082935124711;0.18241751654950603;0.2123716453366037;0.12142063769410914;0.16099154063793458	0.615384578704834	3.2554301946209	0.384473197781885	Periconia macrospinosa	97972
A0A0D2BVR6	200CYS-224CYS;201SER-225SER;441ASP-492ASP;487HIS-528HIS;488CYS-529CYS;	0.120967322568146	0.691376030445099	0.16521612027028773;0.2254204689734951;0.2274403556761455;0.13679208984248106;0.09190222321461554	0.592592597007752	3.25559013640439	0.374350086655113	Cladophialophora immunda	569365
A0A1L9MSQ2	184CYS-224CYS;185SER-225SER;397ASP-492ASP;437HIS-528HIS;438CYS-529CYS;	0.129648847006602	0.490994483232498	0.28037107600263794;0.14167571678367283;0.16301499236534162;0.12236338386333125;0.2001167600312312	0.634020566940308	3.2558468740011	0.372360844529751	Aspergillus tubingensis (strain CBS 134.48)	767770
A0A428SZG6	198CYS-224CYS;199SER-225SER;425ASP-492ASP;465HIS-528HIS;466CYS-529CYS;	0.179960201486419	0.881390273571014	0.5067837203551024;0.19597103315839437;0.14587028702900764;0.12373904649189542;0.28735732337053566	0.584951460361481	3.25627324303377	0.382899628252788	Fusarium oligoseptatum	2604345
A0A3F3Q0G4	185CYS-224CYS;186SER-225SER;392ASP-492ASP;432HIS-528HIS;433CYS-529CYS;	0.166422090993627	0.638322949409485	0.4428615669200613;0.21957853303077954;0.18718052352450082;0.14870555320181617;0.16662846027823414	0.643518507480621	3.2563909733737	0.402985074626866	Aspergillus welwitschiae	1341132
H0ELF5	201CYS-224CYS;202SER-225SER;451ASP-492ASP;497HIS-528HIS;498CYS-529CYS;	0.133807164960148	0.695393085479736	0.240757479819923;0.1362161901742428;0.25074755404650695;0.13618961661209433;0.172739314068266	0.604347825050354	3.2564667629159	0.392491467576792	Glarea lozoyensis (strain ATCC 74030 / MF5533)	1104152
A0A2H1GUP0	191CYS-224CYS;192SER-225SER;413ASP-492ASP;453HIS-528HIS;454CYS-529CYS;	0.132005765893662	0.621274828910828	0.2922474477067507;0.13676745297865484;0.13455457170362095;0.12876352104098626;0.23170736782562149	0.594202876091003	3.25647889243232	0.391304347826087	Zymoseptoria tritici ST99CH_1E4	1276532
V2WTI3	201CYS-224CYS;202SER-225SER;412ASP-492ASP;452HIS-528HIS;453CYS-529CYS;	0.117413913488244	0.543935239315033	0.23446346790835043;0.19041437719413057;0.14423907950937373;0.14927856697653447;0.10350190282931557	0.609523832798004	3.2572265625	0.386029411764706	Moniliophthora roreri (strain MCA 2997) (Cocoa frosty pod rot fungus) (Crinipellis roreri)	1381753
A0A1W7M5Y8	190CYS-224CYS;191SER-225SER;408ASP-492ASP;447HIS-528HIS;448CYS-529CYS;	0.149151985975446	0.653784573078156	0.17478831712601828;0.21593227040803864;0.23010144886629874;0.18718215604766794;0.23605970938009688	0.627451002597809	3.2577609186079	0.377079482439926	Novosphingobium sp. MD-1	1630648
A0A370BUM5	290CYS-224CYS;291SER-225SER;516ASP-492ASP;552HIS-528HIS;553CYS-529CYS;	0.183611741996707	0.744603097438812	0.5498817650357943;0.21222223408598573;0.15213283514306006;0.10747749883700852;0.2635678608751025	0.682572603225708	3.25820530845911	0.390599675850891	Aspergillus niger ATCC 13496	1353008
A0A6A5QYA3	206CYS-224CYS;207SER-225SER;429ASP-492ASP;466HIS-528HIS;467CYS-529CYS;	0.207951870949347	0.570837676525116	0.2597204488738606;0.26753240139014806;0.2106083284616369;0.2798586015329761;0.4379433163868094	0.569444477558136	3.25843179005164	0.381625441696113	Ampelomyces quisqualis (Powdery mildew agent)	50730
A0A2V8EFS3	182CYS-224CYS;183SER-225SER;334SER-416SER;394ASP-492ASP;431HIS-528HIS;432CYS-529CYS;	0.575494036741074	1.08324718475342	0.49213392289345725;0.2046666555090273;2.8913880199496034;0.19272013770840793;0.12625892879473688;0.1212905923322818	0.552910089492798	3.25845000605104	0.378	Acidobacteriota bacterium	1978231
H1V8D9	14CYS-224CYS;15SER-225SER;231ASP-492ASP;271HIS-528HIS;272CYS-529CYS;	0.133729539589366	0.615366935729981	0.3611575124293117;0.16039384947383956;0.20910989645708697;0.08282225000441001;0.12262326876091699	0.568345367908478	3.25862386758379	0.376693766937669	Colletotrichum higginsianum (strain IMI 349063) (Crucifer anthracnose fungus)	759273
A0A2P5HK78	188CYS-224CYS;189SER-225SER;402ASP-492ASP;442HIS-528HIS;443CYS-529CYS;	0.12578679582784	0.569143831729889	0.2192072405026552;0.1713074887643131;0.24583370222957476;0.10623130614208574;0.13792783315625257	0.585365831851959	3.25866259249245	0.378228782287823	Diaporthe helianthi	158607
A0A135SGC7	185CYS-224CYS;186SER-225SER;395ASP-492ASP;435HIS-528HIS;436CYS-529CYS;	0.132857544974978	0.58347225189209	0.2744018022614942;0.16207739877673333;0.24351154582091977;0.12639406566287142;0.12361800230282773	0.624352335929871	3.25906083991491	0.371868978805395	Colletotrichum simmondsii	703756
A0A229S7T9	169CYS-224CYS;170SER-225SER;390ASP-492ASP;429HIS-528HIS;430CYS-529CYS;	0.179260268593947	0.630419075489044	0.42046788572510707;0.26294926372760413;0.23326070594042195;0.21046603596957966;0.12767798879491715	0.594059407711029	3.25937763889237	0.384761904761905	Amycolatopsis alba DSM 44262	1125972
A0A094IHT0	124CYS-224CYS;125SER-225SER;281SER-416SER;346ASP-492ASP;385HIS-528HIS;386CYS-529CYS;	0.448899029143823	1.05360448360443	0.57066651986113;0.21062758008420399;1.9532037550421817;0.15070520084511585;0.11421644268901768;0.14287370548511077	0.570652186870575	3.26018185200899	0.405286343612335	Pseudogymnoascus sp. VKM F-4519 (FW-2642)	1420914
A0A6A5Z9T3	188CYS-224CYS;189SER-225SER;405ASP-492ASP;445HIS-528HIS;446CYS-529CYS;	0.117659397248344	0.516403377056122	0.34279576012204865;0.1466142777973993;0.1146087746538711;0.10829859248209685;0.11129837568299235	0.603773593902588	3.26040523457077	0.397748592870544	Lophiotrema nucula	690887
A0A319ARC9	200CYS-224CYS;201SER-225SER;448ASP-492ASP;494HIS-528HIS;495CYS-529CYS;	0.12794808541686	0.692068517208099	0.22664821086275905;0.1898432969763139;0.23094303197765878;0.13138451316861685;0.11681754493266944	0.648888885974884	3.2604944340388	0.385934819897084	Aspergillus lacticoffeatus (strain CBS 101883)	1450533
W3WYS7	202CYS-224CYS;203SER-225SER;416ASP-492ASP;456HIS-528HIS;457CYS-529CYS;	0.120466279018855	0.582158744335175	0.2634980550776227;0.16963690397596795;0.13604720836512516;0.125350058097391;0.14873172761588155	0.685643553733826	3.26109600303197	0.373382624768946	Pestalotiopsis fici (strain W106-1 / CGMCC3.15140)	1229662
A0A4S9N1P9	182CYS-224CYS;183SER-225SER;373ASP-492ASP;409HIS-528HIS;410CYS-529CYS;	0.204441109709064	0.774513840675354	0.5709306596530167;0.1797042944954471;0.18536808623045398;0.10246626866967491;0.3926184589148524	0.614795923233032	3.26179562052902	0.398373983739837	Aureobasidium pullulans (Black yeast) (Pullularia pullulans)	5580
A0A165M7E6	182CYS-224CYS;183SER-225SER;397ASP-492ASP;437HIS-528HIS;438CYS-529CYS;	0.158038592877418	0.685625433921814	0.34936173034604856;0.2112811806391042;0.1972424689554063;0.16733881361878422;0.18104595658258288	0.599502444267273	3.26182518669622	0.377110694183865	Daedalea quercina L-15889	1314783
A0A0P9U2Z4	195CYS-224CYS;196SER-225SER;421ASP-492ASP;459HIS-528HIS;460CYS-529CYS;	0.132332784056008	0.554721474647522	0.3535393741696994;0.1980942642546279;0.15516641693105082;0.11149665989155957;0.10803277314512184	0.623318374156952	3.26241529575912	0.385146804835924	Pseudomonas amygdali pv. eriobotryae	129137
A0A0G4PWT3	194CYS-224CYS;195SER-225SER;410ASP-492ASP;450HIS-528HIS;451CYS-529CYS;	0.118024615334013	0.501025915145874	0.33387030498325226;0.1525803941381327;0.14381909731757395;0.13141183451978317;0.06449067637935099	0.588516712188721	3.26244200530805	0.38348623853211	Penicillium camemberti (strain FM 013)	1429867
A0A4S8WJW2	211CYS-224CYS;212SER-225SER;435ASP-492ASP;471HIS-528HIS;472CYS-529CYS;	0.231065303620636	0.744807660579681	0.5668614808003002;0.27839327573391703;0.23277286062141775;0.10844085010432279;0.4309886580844948	0.600938975811005	3.26249318727305	0.385869565217391	Aureobasidium pullulans (Black yeast) (Pullularia pullulans)	5580
A0A5N7AFL3	187CYS-224CYS;188SER-225SER;400ASP-492ASP;440HIS-528HIS;441CYS-529CYS;	0.134849610423012	0.560055494308472	0.32269496276397314;0.20837970682123336;0.20187308200981965;0.12287198379457445;0.08812753757148278	0.608910918235779	3.26282420370838	0.384030418250951	Aspergillus caelatus	61420
A0A229Y6F5	186CYS-224CYS;187SER-225SER;400ASP-492ASP;440HIS-528HIS;441CYS-529CYS;	0.127999833134752	0.54784232378006	0.33646189103807256;0.16810471405875474;0.20139494579649653;0.12234385389997243;0.06769342714996611	0.630541861057282	3.26283585731619	0.385931558935361	Aspergillus fumigatus (Neosartorya fumigata)	746128
A0A5N6SF69	187CYS-224CYS;188SER-225SER;400ASP-492ASP;440HIS-528HIS;441CYS-529CYS;	0.13573224323385	0.561436414718628	0.33118555158519225;0.21190470980418155;0.2048090327592151;0.11550668715952372;0.08671972132883722	0.6029412150383	3.26290825652141	0.387832699619772	Aspergillus pseudotamarii	132259
A0A3D8SM21	195CYS-224CYS;196SER-225SER;413ASP-492ASP;450HIS-528HIS;451CYS-529CYS;	0.208674713860442	0.986784160137176	0.5560959619872585;0.21100280996814086;0.23818604863315482;0.2844708948966764;0.17096728153786658	0.606635093688965	3.26352523570942	0.404990403071017	Coleophoma crateriformis	565419
A0A370PIV4	200CYS-224CYS;201SER-225SER;448ASP-492ASP;494HIS-528HIS;495CYS-529CYS;	0.122998902576474	0.693784117698669	0.21793343739045334;0.1787520503601934;0.21601813536649853;0.12343944790932397;0.12484924700884611	0.660633504390717	3.26411782130936	0.379073756432247	Aspergillus phoenicis ATCC 13157	1353007
A0A067PLR3	183CYS-224CYS;184SER-225SER;399ASP-492ASP;440HIS-528HIS;441CYS-529CYS;	0.186253256510107	0.571689546108246	0.3609230005044456;0.21433215206421088;0.22889789397962385;0.1933424437462366;0.30627730527623304	0.594059407711029	3.26448718333008	0.380414312617702	Jaapia argillacea MUCL 33604	933084
A0A428NHW2	173CYS-224CYS;174SER-225SER;408ASP-492ASP;444HIS-528HIS;445CYS-529CYS;	0.196747025404321	0.530757069587708	0.19211230422129796;0.26669413096331585;0.24246029581247072;0.23396295462807154;0.4419994922050903	0.662650585174561	3.26516653830747	0.375565610859729	Fusarium duplospermum	1325734
E3Q9F0	185CYS-224CYS;186SER-225SER;395ASP-492ASP;435HIS-528HIS;436CYS-529CYS;	0.127036194109508	0.531858503818512	0.2737120318631489;0.14238260958352494;0.1621837824616875;0.12003746301800086;0.1909374718401951	0.665865361690521	3.26652140571521	0.37956204379562	Colletotrichum graminicola (strain M1.001 / M2 / FGSC 10212) (Maize anthracnose fungus) (Glomerella graminicola)	645133
A0A1L9R5W1	187CYS-224CYS;188SER-225SER;401ASP-492ASP;441HIS-528HIS;442CYS-529CYS;	0.140550546739024	0.567784011363983	0.29317922382927436;0.1890627270693719;0.20882285246332766;0.13494650024213392;0.1578425235690606	0.599999964237213	3.26700198592209	0.38899430740038	Aspergillus wentii DTO 134E9	1073089
A0A1Q5UL21	186CYS-224CYS;187SER-225SER;400ASP-492ASP;440HIS-528HIS;441CYS-529CYS;	0.127338145523264	0.564350724220276	0.3088440861060943;0.1600276034904981;0.1948748478528832;0.11110235176970576;0.11651812944366313	0.596534669399262	3.26719082936202	0.384030418250951	Penicillium subrubescens	1316194
A0A6A6UBN7	180CYS-224CYS;181SER-225SER;425ASP-492ASP;471HIS-528HIS;472CYS-529CYS;	0.119664839966418	0.645757079124451	0.25525043158303307;0.17911281483624908;0.1738824442957178;0.1343384334913878;0.09506975555853618	0.621076226234436	3.26721469222697	0.397504456327986	Microthyrium microscopicum	703497
A0A074WYZ8	119CYS-224CYS;120SER-225SER;335ASP-492ASP;375HIS-528HIS;376CYS-529CYS;	0.178712388453696	1.02442014217377	0.43574135990920376;0.14222485173965577;0.08702562316687616;0.040319702128655925;0.5456751822314813	0.631578922271729	3.26721823842902	0.397489539748954	Aureobasidium namibiae CBS 147.97	1043004
A0A1W2TWN8	175CYS-224CYS;176SER-225SER;398ASP-492ASP;436HIS-528HIS;437CYS-529CYS;	0.133269492917775	0.514587700366974	0.3041818930590836;0.1769412289478259;0.18362997272255935;0.15276510982120975;0.11536824587374774	0.611675143241882	3.26728215072361	0.371698113207547	Rosellinia necatrix (White root-rot fungus)	77044
A0A2H3SJM1	216CYS-224CYS;217SER-225SER;428ASP-492ASP;468HIS-528HIS;469CYS-529CYS;	0.11917904131689	0.545906364917755	0.2089081230094746;0.17121835434060767;0.14443397053908513;0.14574842332588733;0.16394441800317494	0.678921580314636	3.2673703677514	0.365591397849462	Fusarium oxysporum (Fusarium vascular wilt)	5507
A0A2D7L115	144CYS-224CYS;145SER-225SER;218ASP-492ASP;259HIS-528HIS;260CYS-529CYS;	0.300680117311265	1.67994201183319	0.7109027958017016;0.06758056249520315;0.30361155554067815;0.20847581977594312;0.8141900875653268	0.571428596973419	3.26752920150757	0.371024734982332	Verrucomicrobiales bacterium	2026801
A0A428QKB7	269CYS-224CYS;270SER-225SER;523ASP-492ASP;569HIS-528HIS;570CYS-529CYS;	0.110098489296214	0.68806654214859	0.16988868784579983;0.1449049812826253;0.2014687428062806;0.11993144428463699;0.13449556885415628	0.698275864124298	3.26785210391571	0.353120243531202	Fusarium floridanum	1325733
A0A6G1L7H7	195CYS-224CYS;196SER-225SER;413ASP-492ASP;453HIS-528HIS;454CYS-529CYS;	0.184745973876904	1.54126131534576	0.26331138308230956;0.12938870089884993;0.15985233731268603;0.07048843935157713;0.6701809564929053	0.590686321258545	3.26800294950897	0.364285714285714	Teratosphaeria nubilosa	161662
A0A318Z0C9	188CYS-224CYS;189SER-225SER;417ASP-492ASP;459HIS-528HIS;460CYS-529CYS;	0.180092554787863	1.15004813671112	0.5258570510631039;0.21235278171498215;0.17617914969439644;0.18957123103162693;0.15668767001093223	0.580188632011414	3.26803578970567	0.398496240601504	Aspergillus saccharolyticus JOP 1030-1	1450539
A0A0W0G432	180CYS-224CYS;181SER-225SER;391ASP-492ASP;431HIS-528HIS;432CYS-529CYS;	0.139390852979865	0.55040830373764	0.32491742833462023;0.22289885281772245;0.16754079945209535;0.13662057581626513;0.12375831443835064	0.583798885345459	3.26806664999637	0.386609071274298	Moniliophthora roreri (Frosty pod rot fungus) (Monilia roreri)	221103
A0A4S9Q8Z2	225CYS-224CYS;226SER-225SER;481ASP-492ASP;527HIS-528HIS;528CYS-529CYS;	0.128172704074304	0.699590981006622	0.3113533724065581;0.14561734393830086;0.18625380532629188;0.12674098859708655;0.12724341825188898	0.637554585933685	3.26825701097214	0.372964169381108	Aureobasidium pullulans (Black yeast) (Pullularia pullulans)	5580
A0A4S9SC75	194CYS-224CYS;195SER-225SER;418ASP-492ASP;454HIS-528HIS;455CYS-529CYS;	0.156995853533766	0.678480267524719	0.46238072102783406;0.16797772238615205;0.1907012499286231;0.13767130848253809;0.14023997291121698	0.656398117542267	3.26846580652264	0.403441682600382	Aureobasidium pullulans (Black yeast) (Pullularia pullulans)	5580
A0A4P7NIQ8	196CYS-224CYS;197SER-225SER;414ASP-492ASP;453HIS-528HIS;454CYS-529CYS;	0.192130323970615	0.858998119831085	0.5134123409752928;0.11541785685096;0.1625492581678736;0.14659334656536097;0.4069394652348151	0.692499995231628	3.26860663175583	0.380228136882129	Pyricularia oryzae (Rice blast fungus) (Magnaporthe oryzae)	318829
A0A4S8Y2K1	211CYS-224CYS;212SER-225SER;435ASP-492ASP;471HIS-528HIS;472CYS-529CYS;	0.250156584167725	0.75503134727478	0.6594892439314878;0.2847600884246593;0.22552996871001307;0.09483990427144473;0.4864768838364721	0.600938975811005	3.26879704166466	0.385869565217391	Aureobasidium pullulans (Black yeast) (Pullularia pullulans)	5580
M7T118	191CYS-224CYS;192SER-225SER;405ASP-492ASP;445HIS-528HIS;446CYS-529CYS;	0.118466637544961	0.572025179862976	0.24122442960932644;0.17206849953790707;0.17243411011581894;0.12515190824399924;0.11838751530767418	0.611940264701843	3.26906481251788	0.378531073446328	Eutypa lata (strain UCR-EL1) (Grapevine dieback disease fungus) (Eutypa armeniacae)	1287681
A0A0L8IL57	195CYS-224CYS;196SER-225SER;421ASP-492ASP;459HIS-528HIS;460CYS-529CYS;	0.146294767787717	0.619753420352936	0.4285470320029054;0.17276975980978804;0.12024294916458995;0.12297897386334178;0.179524659673394	0.62895929813385	3.2691461689332	0.381692573402418	Pseudomonas syringae pv. aceris	199198
A0A329RIW1	257CYS-224CYS;258SER-225SER;521ASP-492ASP;560HIS-528HIS;561CYS-529CYS;	0.102349612067253	0.480312347412109	0.19436525902617635;0.10307595884524381;0.11747949783109615;0.11649333168936982;0.1850332370788862	0.666666686534882	3.26923213181672	0.364864864864865	Phytophthora cactorum	29920
A0A5N6YJK0	187CYS-224CYS;188SER-225SER;400ASP-492ASP;440HIS-528HIS;441CYS-529CYS;	0.133821787087675	0.566062569618225	0.3047890102905509;0.20826767550343242;0.216251550638139;0.1292939914428659;0.07815028173873385	0.611940264701843	3.26944534102483	0.38212927756654	Aspergillus arachidicola	656916
A0A2D3VCR0	195CYS-224CYS;196SER-225SER;407ASP-492ASP;447HIS-528HIS;448CYS-529CYS;	0.113194508567565	0.52698141336441	0.27754015738581506;0.16060491125176685;0.18901908868139;0.10070260612879703;0.06449479652518755	0.590686321258545	3.26967013700336	0.379182156133829	Ramularia collo-cygni	112498
A0A4S9LSL6	182CYS-224CYS;183SER-225SER;431ASP-492ASP;467HIS-528HIS;468CYS-529CYS;	0.237698192862693	0.761182188987732	0.6130494803544779;0.18658674310399923;0.23252189890634312;0.11913171828278427;0.512597509391243	0.629545450210571	3.26983434557915	0.399274047186933	Aureobasidium pullulans (Black yeast) (Pullularia pullulans)	5580
A0A6A6UWQ4	194CYS-224CYS;195SER-225SER;418ASP-492ASP;457HIS-528HIS;458CYS-529CYS;	0.196567842074154	0.826409697532654	0.45211794888986717;0.24723285053326785;0.14744373354564297;0.16049037634834404;0.3686899852019555	0.638248860836029	3.27007359568424	0.385435168738899	Sporormia fimetaria CBS 119925	1340428
A0A1E1KPV0	193CYS-224CYS;194SER-225SER;407ASP-492ASP;445HIS-528HIS;446CYS-529CYS;	0.133737809983032	0.525426387786865	0.2752037730140355;0.12995310900784737;0.24328795403805623;0.16187619324669883;0.12584364057458314	0.593596041202545	3.27067811089783	0.375231053604436	Rhynchosporium commune	914237
A0A1G4B4N4	214CYS-224CYS;215SER-225SER;444ASP-492ASP;480HIS-528HIS;481CYS-529CYS;	0.127717078306957	0.796213209629059	0.21648853932628478;0.2110620040304858;0.24198758827219102;0.18094750143200958;0.04353391508772777	0.589861750602722	3.270804332698	0.384751773049645	Colletotrichum orchidophilum	1209926
R1GE89	97CYS-224CYS;98SER-225SER;311ASP-492ASP;351HIS-528HIS;352CYS-529CYS;	0.135262900662909	0.646276235580444	0.3564715332050609;0.15986454234809508;0.19724080630467056;0.10960169370007779;0.12366172908246112	0.600574731826782	3.27106271941086	0.397260273972603	Botryosphaeria parva (strain UCR-NP2) (Grapevine canker fungus) (Neofusicoccum parvum)	1287680
A0A6P8AQH6	196CYS-224CYS;197SER-225SER;408ASP-492ASP;447HIS-528HIS;448CYS-529CYS;	0.199963811270111	0.869000494480133	0.5137214897511105;0.1353694402663761;0.1917616032263555;0.15904743202482088;0.399846713622114	0.643216073513031	3.27141845046575	0.379047619047619	Pyricularia grisea (Crabgrass-specific blast fungus) (Magnaporthe grisea)	148305
K2QV97	201CYS-224CYS;202SER-225SER;319GLN-410GLN;454ASP-492ASP;500HIS-528HIS;501CYS-529CYS;	0.48015925146356	2.05815410614014	0.2619029996067085;0.1494048108633596;2.454930721301671;0.21337800372800422;0.11699639020504292;0.16450183454013098	0.592592597007752	3.27167768941985	0.371134020618557	Macrophomina phaseolina (strain MS6) (Charcoal rot fungus)	1126212
A0A3P1C233	184CYS-224CYS;185SER-225SER;403ASP-492ASP;442HIS-528HIS;443CYS-529CYS;	0.140984922828425	0.658909559249878	0.2923391575419792;0.1512332949988592;0.0879335994079812;0.14324139521299123;0.3121470126371673	0.69856458902359	3.27179270840147	0.384191176470588	Larkinella rosea	2025312
A0A3M6VX66	68CYS-224CYS;69SER-225SER;280ASP-492ASP;320HIS-528HIS;321CYS-529CYS;	0.116561983013394	0.617006897926331	0.23313471592672158;0.15847241824786173;0.1766666751058065;0.10518493412541571;0.14247513768795236	0.598765432834625	3.27207066394665	0.395121951219512	Hortaea werneckii	91943
B0YDW9	190CYS-224CYS;191SER-225SER;404ASP-492ASP;444HIS-528HIS;445CYS-529CYS;	0.14529639986873	0.647904574871063	0.2911278483863186;0.15942627187955674;0.17680273780474748;0.10160213730794888;0.28811580370254064	0.639999985694885	3.27221245765686	0.378787878787879	Aspergillus fumigatus (strain CBS 144.89 / FGSC A1163 / CEA10) (Neosartorya fumigata)	451804
A0A550CFM5	193CYS-224CYS;194SER-225SER;406ASP-492ASP;446HIS-528HIS;447CYS-529CYS;	0.120616969636773	0.520572483539581	0.32582003874961124;0.1496372129741093;0.16190476740504944;0.12627564689400794;0.08068112143463343	0.6029412150383	3.27224501792122	0.387832699619772	Auriculariopsis ampla	97359
A0A7J4J1B0	106SER-225SER;194ASP-492ASP;223HIS-528HIS;224CYS-529CYS;	0.421582949054757	1.60140812397003	0.6013463155971251;0.048702833544362285;0.41252369584683174;1.888507798394982	0.625	3.27248588204384	0.39344262295082	Candidatus Woesearchaeota archaeon	2026803
A0A4U9ESU1	187CYS-224CYS;188SER-225SER;407ASP-492ASP;447HIS-528HIS;448CYS-529CYS;	0.168491593449984	0.51006680727005	0.4520653316950511;0.2182641679398063;0.2024850922820947;0.17462986560779548;0.13199669662513888	0.611940264701843	3.27264595031738	0.375	Gibberella zeae (Wheat head blight fungus) (Fusarium graminearum)	5518
A0A3M2S262	223CYS-224CYS;224SER-225SER;446ASP-492ASP;485HIS-528HIS;486CYS-529CYS;	0.192810515635433	1.05512893199921	0.6024613573864637;0.11894482940686625;0.14146698620475995;0.14745966244856043;0.33934077400138263	0.62895929813385	3.27269585747525	0.392539964476021	Fusarium kuroshium	2010991
A0A100I6W6	200CYS-224CYS;201SER-225SER;448ASP-492ASP;494HIS-528HIS;495CYS-529CYS;	0.13725553274996	0.714114964008331	0.24879671715022186;0.19573952794488697;0.22260568434108544;0.14098557940848905;0.1526612204050334	0.639737963676453	3.27298725744522	0.392795883361921	Aspergillus niger	5061
A0A5N6XJ22	187CYS-224CYS;188SER-225SER;400ASP-492ASP;440HIS-528HIS;441CYS-529CYS;	0.135330482828586	0.561522722244263	0.31894870580330525;0.21247574859037968;0.20654765691089516;0.11609469040845082;0.09324657808707132	0.605911314487457	3.27317214716831	0.385931558935361	Aspergillus sergii	1034303
Q0U362	181CYS-224CYS;182SER-225SER;393ASP-492ASP;433HIS-528HIS;434CYS-529CYS;	0.169545658764868	0.669104337692261	0.46971311853289044;0.2527195061720947;0.17487583563661813;0.11994097435898844;0.16957017665348068	0.647196292877197	3.27344965043469	0.397769516728625	Phaeosphaeria nodorum (strain SN15 / ATCC MYA-4574 / FGSC 10173) (Glume blotch fungus) (Parastagonospora nodorum)	321614
A0A0P9YNU4	195CYS-224CYS;196SER-225SER;421ASP-492ASP;459HIS-528HIS;460CYS-529CYS;	0.147718239530916	0.613367795944214	0.43317316759134056;0.18016652206265518;0.1439128873671252;0.12925014486147077;0.1475249548338221	0.609649121761322	3.27354150696805	0.393782383419689	Pseudomonas syringae pv. papulans	83963
A0A6A5JZS8	136CYS-224CYS;137SER-225SER;364ASP-492ASP;403HIS-528HIS;404CYS-529CYS;	0.185196649699329	0.718787848949432	0.5377455458433703;0.1585318532334737;0.15556145468802002;0.11493321139237786;0.32960448273805903	0.615384638309479	3.27383908980932	0.393145161290323	Decorospora gaudefroyi	184978
K9GBL4	193CYS-224CYS;194SER-225SER;407ASP-492ASP;447HIS-528HIS;448CYS-529CYS;	0.119035092040165	0.555764019489288	0.2904330857584928;0.15395359115463403;0.18847080357348955;0.11463566387808691;0.08575249991645488	0.611940264701843	3.27423764817157	0.377110694183865	Penicillium digitatum (strain PHI26 / CECT 20796) (Green mold)	1170229
A0A2H3H5A3	189CYS-224CYS;190SER-225SER;401ASP-492ASP;441HIS-528HIS;442CYS-529CYS;	0.114101503516133	0.560592949390411	0.23545483247901727;0.15856718531315908;0.12795466179001014;0.13990101228959248;0.13683283274115451	0.617948770523071	3.27430912898137	0.369318181818182	Gibberella zeae (Wheat head blight fungus) (Fusarium graminearum)	5518
A0A0B1XSM1	181CYS-224CYS;182SER-225SER;397ASP-492ASP;433HIS-528HIS;434CYS-529CYS;	0.200253705845869	0.684154570102692	0.3466788234054084;0.16189144615742174;0.17023250784501323;0.24413257489639362;0.4788405886168476	0.636815905570984	3.27445199952197	0.388030888030888	Ralstonia sp. A12	1217052
Q3V6C9	187CYS-224CYS;188SER-225SER;401ASP-492ASP;441HIS-528HIS;442CYS-529CYS;	0.132110608344105	0.548265755176544	0.35153153047754226;0.15591239156281875;0.1859792157306668;0.112391108315625;0.11896001232208224	0.599999964237213	3.2746210726296	0.38899430740038	Penicillium chrysogenum (Penicillium notatum)	5076
A0A5C3N8K7	189CYS-224CYS;190SER-225SER;401ASP-492ASP;442HIS-528HIS;443CYS-529CYS;	0.199080936012213	0.988288402557373	0.39530384457468914;0.25370495735018933;0.25891396863152766;0.1730227488626586;0.3126210326664289	0.615384638309479	3.27466843128204	0.365853658536585	Heliocybe sulcata	5364
L7IXN1	197CYS-224CYS;198SER-225SER;415ASP-492ASP;454HIS-528HIS;455CYS-529CYS;	0.1924813470128	0.837959289550781	0.5249494806641456;0.11709802388649791;0.16599624636395174;0.14380199921700104;0.39552367895800145	0.69597989320755	3.27480602983254	0.377609108159393	Pyricularia oryzae (strain P131) (Rice blast fungus) (Magnaporthe oryzae)	1143193
A0A177DE31	200CYS-224CYS;201SER-225SER;459ASP-492ASP;505HIS-528HIS;506CYS-529CYS;	0.114817146666663	0.653403162956238	0.24770284777715623;0.11539121423812945;0.17428092303339288;0.15197504580034382;0.11436999581762049	0.640350878238678	3.27508744126872	0.384485666104553	Alternaria alternata (Alternaria rot fungus) (Torula alternata)	5599
A0A319ACC2	203CYS-224CYS;204SER-225SER;457ASP-492ASP;503HIS-528HIS;504CYS-529CYS;	0.131165199162143	0.649125933647156	0.22229991968648813;0.17799692237689038;0.2339056596189201;0.13961281557003674;0.14434107688266706	0.584474861621857	3.27514128325737	0.370558375634518	Aspergillus lacticoffeatus (strain CBS 101883)	1450533
A0A0C3GL99	179CYS-224CYS;180SER-225SER;396ASP-492ASP;436HIS-528HIS;437CYS-529CYS;	0.18949686864811	0.7098708152771	0.28825702310297885;0.3234562429916372;0.26780813865725983;0.19955975908325232;0.24739691670164451	0.606635093688965	3.27518649575835	0.390740740740741	Oidiodendron maius (strain Zn)	913774
A0A1Q8S6M5	180CYS-224CYS;181SER-225SER;397ASP-492ASP;437HIS-528HIS;438CYS-529CYS;	0.161257050212474	0.602231502532959	0.36756761019195855;0.2542899560193825;0.2577152549869142;0.12529993267148917;0.12392659761757618	0.600000023841858	3.27570368766785	0.364963503649635	Colletotrichum chlorophyti	708187
A0A010QDB2	207CYS-224CYS;208SER-225SER;437ASP-492ASP;473HIS-528HIS;474CYS-529CYS;	0.147029510119513	0.822665810585022	0.27127647462444765;0.19541540794578274;0.2504405917580109;0.19190367913321937;0.12017041737512688	0.589861750602722	3.27571838132797	0.3875	Colletotrichum fioriniae PJ7	1445577
X0J9P0	216CYS-224CYS;217SER-225SER;428ASP-492ASP;468HIS-528HIS;469CYS-529CYS;	0.120527332838563	0.551100075244904	0.21539493066240473;0.1727416376731999;0.13899269818691015;0.15292283530201947;0.1636392280454087	0.66908210515976	3.27592476554539	0.370967741935484	Fusarium odoratissimum NRRL 54006	1089451
R0KU35	198CYS-224CYS;199SER-225SER;411ASP-492ASP;451HIS-528HIS;452CYS-529CYS;	0.0937007727150195	0.530788958072662	0.25852589783728197;0.10786575554169749;0.16333436802261747;0.06260209652296282;0.06357729108057733	0.605911314487457	3.27596519733297	0.371794871794872	Exserohilum turcicum (strain 28A) (Northern leaf blight fungus) (Setosphaeria turcica)	671987
F9G1I1	188CYS-224CYS;189SER-225SER;408ASP-492ASP;448HIS-528HIS;449CYS-529CYS;	0.203856355591994	0.565252482891083	0.4272752804024483;0.22671440048037989;0.2251243479696432;0.22377209012946653;0.3241083701620222	0.615384638309479	3.27616497186514	0.361111111111111	Fusarium oxysporum (strain Fo5176) (Fusarium vascular wilt)	660025
W9JWC9	216CYS-224CYS;217SER-225SER;428ASP-492ASP;468HIS-528HIS;469CYS-529CYS;	0.123524957328138	0.551649153232575	0.21246005484612498;0.18206672846039326;0.1528560500893315;0.1477588815775939;0.16953298632352004	0.678921580314636	3.27616975938573	0.365591397849462	Fusarium oxysporum Fo47	660027
M2RX30	194CYS-224CYS;195SER-225SER;407ASP-492ASP;447HIS-528HIS;448CYS-529CYS;	0.101270466036883	0.5605388879776	0.28474670365045157;0.13118416934569016;0.15282603736699443;0.07893104075867909;0.061205311136365806	0.605527639389038	3.27633259883478	0.368518518518519	Cochliobolus sativus (strain ND90Pr / ATCC 201652) (Common root rot and spot blotch fungus) (Bipolaris sorokiniana)	665912
V2X988	184CYS-224CYS;185SER-225SER;365ASP-492ASP;405HIS-528HIS;406CYS-529CYS;	0.102322912349225	0.516034364700317	0.21296803462511266;0.1754631181189036;0.14330577855625362;0.08486487991568506;0.09965857522862102	0.583798885345459	3.2763998468495	0.36530612244898	Moniliophthora roreri (strain MCA 2997) (Cocoa frosty pod rot fungus) (Crinipellis roreri)	1381753
A0A1Z5SQR0	189CYS-224CYS;190SER-225SER;407ASP-492ASP;448HIS-528HIS;449CYS-529CYS;	0.21425016839315	1.57397735118866	0.25997859324466727;0.20560665849224555;0.21502807086525097;0.08397983257868946;0.7351580235711972	0.582938373088837	3.27675353859273	0.376785714285714	Hortaea werneckii EXF-2000	1157616
A0A219B7K0	197CYS-224CYS;198SER-225SER;414ASP-492ASP;453HIS-528HIS;454CYS-529CYS;	0.157128731087851	0.649257123470306	0.47619037835289274;0.21935063651883316;0.0957314910450687;0.1401464600061273;0.16848215169203282	0.6029412150383	3.27677527595969	0.372262773722628	Pacificimonas flava	1234595
A0A3M6WT25	68CYS-224CYS;69SER-225SER;280ASP-492ASP;320HIS-528HIS;321CYS-529CYS;	0.129466529178147	0.615117847919464	0.31352256373789106;0.17338175838547593;0.1882994191392484;0.11795218668446383;0.11310977629995012	0.598765432834625	3.2767935152407	0.395121951219512	Hortaea werneckii	91943
W9JNX6	184CYS-224CYS;185SER-225SER;404ASP-492ASP;444HIS-528HIS;445CYS-529CYS;	0.199318883918497	0.540534198284149	0.4985560858855308;0.265381997718769;0.21964626031453127;0.2125211403728161;0.19912670313783304	0.597014904022217	3.2769250869751	0.375	Fusarium oxysporum Fo47	660027
A0A1L9T443	207CYS-224CYS;208SER-225SER;421ASP-492ASP;459HIS-528HIS;460CYS-529CYS;	0.168195495566542	0.798226296901703	0.3419233256866803;0.2272906851228012;0.23835221560257655;0.17663975283196062;0.19316248972177227	0.582524299621582	3.27702851376487	0.387947269303202	Aspergillus sydowii CBS 593.65	1036612
A0A7R7XNI8	186CYS-224CYS;187SER-225SER;406ASP-492ASP;446HIS-528HIS;447CYS-529CYS;	0.161543485260368	0.587536811828613	0.3690902543956667;0.17629397397071933;0.15317611001494352;0.15317235745762572;0.279071700983618	0.60606062412262	3.27733862038815	0.369402985074627	Aspergillus puulaauensis	1220207
A0A4S8YPI8	186CYS-224CYS;187SER-225SER;402ASP-492ASP;442HIS-528HIS;443CYS-529CYS;	0.141804338757152	0.948984801769257	0.32910695717192423;0.1508546981226303;0.12477683695062283;0.03666869132114352;0.35122318773374517	0.600938975811005	3.27752084799216	0.390825688073395	Aureobasidium pullulans (Black yeast) (Pullularia pullulans)	5580
A0A4Z1JT71	229CYS-224CYS;230SER-225SER;470ASP-492ASP;516HIS-528HIS;517CYS-529CYS;	0.145996232670145	0.70493745803833	0.16531767674502099;0.17727601275984273;0.22115309615447282;0.1437837102221882;0.3144431328094917	0.623318374156952	3.27769898245687	0.368595041322314	Botrytis elliptica	278938
A0A7J6JNQ4	182CYS-224CYS;183SER-225SER;399ASP-492ASP;439HIS-528HIS;440CYS-529CYS;	0.134528662161335	0.639157116413117	0.24639520916381796;0.2067769209002047;0.2690215794171486;0.1167265162401388;0.10278040940803226	0.514705896377564	3.27773680406458	0.380597014925373	Colletotrichum fructicola (strain Nara gc5) (Anthracnose fungus) (Colletotrichum gloeosporioides (strain Nara gc5))	1213859
A0A318ZP09	182CYS-224CYS;183SER-225SER;436ASP-492ASP;482HIS-528HIS;483CYS-529CYS;	0.129286184504721	0.643567085266113	0.24856606027083847;0.15502144347976107;0.2056728016844068;0.13961190689463884;0.1561310792034019	0.600938975811005	3.27815057526172	0.373684210526316	Aspergillus neoniger (strain CBS 115656)	1448310
A0A7C8MPU2	216CYS-224CYS;217SER-225SER;431ASP-492ASP;471HIS-528HIS;472CYS-529CYS;	0.127683339182091	0.478677600622177	0.2842485338450958;0.1627735583864196;0.1940243044370808;0.1436871522767404;0.10904982532930255	0.596534669399262	3.27863837468742	0.356890459363958	Xylaria multiplex	323545
A0A7Y7LV85	197CYS-224CYS;198SER-225SER;413ASP-492ASP;452HIS-528HIS;453CYS-529CYS;	0.145129372253343	0.540222346782684	0.40971497690159103;0.11916740157723403;0.06929392069439824;0.16422444600308275;0.25350486059709554	0.634210526943207	3.27934726351186	0.360531309297913	Variovorax sp. SG517	2587117
A0A7C8KBB2	187CYS-224CYS;188SER-225SER;404ASP-492ASP;444HIS-528HIS;445CYS-529CYS;	0.145089520632877	0.607547581195831	0.4276666090449584;0.20374020405924423;0.15261317620320583;0.12652249228216048;0.10508416284056832	0.552631556987763	3.27966993984423	0.355805243445693	Orbilia oligospora (Nematode-trapping fungus) (Arthrobotrys oligospora)	2813651
A0A1L9VCW4	192CYS-224CYS;193SER-225SER;431ASP-492ASP;477HIS-528HIS;478CYS-529CYS;	0.119784764799645	0.692331731319428	0.31944138933304905;0.10721597797459531;0.16630940715926687;0.12503750749487721;0.1204890716357293	0.637554585933685	3.28018350111866	0.405309734513274	Aspergillus glaucus CBS 516.65	1160497
A0A2G5IDZ0	188CYS-224CYS;189SER-225SER;416ASP-492ASP;453HIS-528HIS;454CYS-529CYS;	0.172082684529102	0.934461534023285	0.3956526482524365;0.20790156645079128;0.2191750592042317;0.21566897606355245;0.1661805417327011	0.597014904022217	3.28036307458261	0.381404174573055	Cercospora beticola (Sugarbeet leaf spot fungus)	122368
A0A0D0C6J6	188CYS-224CYS;189SER-225SER;403ASP-492ASP;443HIS-528HIS;444CYS-529CYS;	0.16790716483817	0.533006548881531	0.3465000221534327;0.22064217051599225;0.12569607325488835;0.1606014832749388;0.32191040466793625	0.593596041202545	3.28046918502582	0.378731343283582	Collybiopsis luxurians FD-317 M1	944289
A0A193SPG1	195CYS-224CYS;196SER-225SER;421ASP-492ASP;459HIS-528HIS;460CYS-529CYS;	0.134725145361372	0.598450362682343	0.3668905436754339;0.18977803314013908;0.12755098953761487;0.10627382437032032;0.1525826268060945	0.643171787261963	3.28080354808186	0.392055267702936	Pseudomonas cerasi	1583341
A0A0B7KIQ1	195CYS-224CYS;196SER-225SER;406ASP-492ASP;446HIS-528HIS;447CYS-529CYS;	0.167986674424011	0.57023811340332	0.18249337076069203;0.17930027418557634;0.11729812489124572;0.1897948724025685;0.5070200787279967	0.621761679649353	3.28127979799873	0.36346516007533	Bionectria ochroleuca (Gliocladium roseum)	29856
A0A1L9UY98	199CYS-224CYS;200SER-225SER;447ASP-492ASP;493HIS-528HIS;494CYS-529CYS;	0.138113777668052	0.689811766147614	0.2473382628705606;0.19200367717712494;0.22228277460932963;0.15229008753148474;0.15288164148786068	0.615044236183167	3.28143368463601	0.388316151202749	Aspergillus brasiliensis (strain CBS 101740 / IMI 381727 / IBT 21946)	767769
A0A366SCT0	199CYS-224CYS;200SER-225SER;450ASP-492ASP;496HIS-528HIS;497CYS-529CYS;	0.123627310090123	0.714429557323456	0.18890526913992878;0.14288813769337178;0.1851456962194707;0.16245413205661186;0.18599793552148097	0.569444477558136	3.28169595091431	0.373702422145329	Fusarium coffeatum	231269
A0A318Y4F8	200CYS-224CYS;201SER-225SER;448ASP-492ASP;494HIS-528HIS;495CYS-529CYS;	0.134450189449109	0.710612416267395	0.22402274025981925;0.21234387964856863;0.23043329017473885;0.14321449379795115;0.13113692226268464	0.654708504676819	3.28174165653006	0.382504288164666	Aspergillus neoniger (strain CBS 115656)	1448310
A0A0S3U638	205CYS-224CYS;206SER-225SER;428ASP-492ASP;467HIS-528HIS;468CYS-529CYS;	0.179518633696381	0.612152576446533	0.5066860076113601;0.15076028639730227;0.13713217092188043;0.15528891570572825;0.30676305523839537	0.634210526943207	3.28198282718658	0.384615384615385	Leptolyngbya sp. NIES-3755	1752064
A0A6G1LJ29	193CYS-224CYS;194SER-225SER;410ASP-492ASP;451HIS-528HIS;452CYS-529CYS;	0.100805721863147	1.35930621623993	0.24338295940957774;0.13125896102440046;0.13770394015724974;0.05545355889651189;0.1378406335542895	0.611940264701843	3.28208794937798	0.355752212389381	Teratosphaeria nubilosa	161662
A0A4Z1JTU4	204CYS-224CYS;205SER-225SER;451ASP-492ASP;497HIS-528HIS;498CYS-529CYS;	0.14081618208365	0.660494267940521	0.2561310355649264;0.18802690887108017;0.25600957585893497;0.14505712958809908;0.14048862470251042	0.626696825027466	3.28213316714602	0.377133105802048	Botrytis elliptica	278938
A0A254TP53	203CYS-224CYS;204SER-225SER;457ASP-492ASP;503HIS-528HIS;504CYS-529CYS;	0.133797558021023	0.633606195449829	0.21317663292942488;0.18149847660374147;0.23194217741869444;0.15675380784819962;0.15321181134710077	0.598130881786346	3.28214655301281	0.362098138747885	Aspergillus niger	5061
A0A6N8WWG8	185CYS-224CYS;186SER-225SER;444ASP-492ASP;485HIS-528HIS;486CYS-529CYS;	0.154184489979658	0.577868282794952	0.3466407542312725;0.2160122770690298;0.1346343427222309;0.09360505274822119;0.2883990030868545	0.766409277915955	3.28223976251241	0.359223300970874	Acidobacteriota bacterium	1978231
A0A167YU03	192CYS-224CYS;193SER-225SER;428ASP-492ASP;471HIS-528HIS;472CYS-529CYS;	0.165322255733402	0.684464037418366	0.3570870487751552;0.17149780393150804;0.2311798323137032;0.15169058247051084;0.24580052264293686	0.659523844718933	3.28227086407798	0.376344086021505	Niveomyces insectorum RCEF 264	1081102
A0A4S9AD52	182CYS-224CYS;183SER-225SER;431ASP-492ASP;467HIS-528HIS;468CYS-529CYS;	0.183191224031301	0.734007894992828	0.46986942055037806;0.14381038546945393;0.15730123741933527;0.07850315363666477;0.43285437114327174	0.635321080684662	3.28272411582667	0.396363636363636	Aureobasidium pullulans (Black yeast) (Pullularia pullulans)	5580
A0A2K4WUL9	195CYS-224CYS;196SER-225SER;421ASP-492ASP;459HIS-528HIS;460CYS-529CYS;	0.144903377586041	0.582796335220337	0.40154419006151565;0.1909007620685248;0.1513497583662397;0.1150088526936246;0.15552007991238098	0.623873829841614	3.28290095039316	0.383419689119171	Pseudomonas syringae	317
A0A7T7BK82	193CYS-224CYS;194SER-225SER;407ASP-492ASP;447HIS-528HIS;448CYS-529CYS;	0.117370250958132	0.550297796726227	0.2976564610034163;0.15881860978331505;0.17503137402002186;0.1044184763609962;0.0856668355391736	0.608910918235779	3.28315930614377	0.378986866791745	Penicillium digitatum (Green mold)	36651
A0A0D2IYB8	221CYS-224CYS;222SER-225SER;462ASP-492ASP;505HIS-528HIS;506CYS-529CYS;	0.16590705953674	0.656426548957825	0.2461143886034175;0.15680692621708667;0.20411793743383333;0.20882252950094593;0.34548763500189933	0.623318374156952	3.28323336887787	0.387152777777778	Rhinocladiella mackenziei CBS 650.93	1442369
A0A177EYI8	186CYS-224CYS;187SER-225SER;400ASP-492ASP;440HIS-528HIS;441CYS-529CYS;	0.191182980427982	0.656108677387238	0.30649680278816527;0.25729976749066125;0.1995093791207151;0.21466103860442087;0.36031387499191103	0.574162662029266	3.28373706511904	0.385608856088561	Fonsecaea monophora	254056
A0A534PJ67	167CYS-224CYS;168SER-225SER;382ASP-492ASP;421HIS-528HIS;422CYS-529CYS;	0.200433381290316	0.624349594116211	0.6417133542877625;0.14532346571688293;0.14600445392036218;0.0967725363901555;0.37321985871705154	0.630541861057282	3.28383362117072	0.396484375	Deltaproteobacteria bacterium	2026735
A5ABC3	203CYS-224CYS;204SER-225SER;457ASP-492ASP;503HIS-528HIS;504CYS-529CYS;	0.115321873607456	0.620345830917358	0.19792576409347074;0.14705797524102154;0.21793449284826563;0.14912623004698913;0.095208653022445	0.595348834991455	3.28394013670988	0.363790186125212	Aspergillus niger (strain ATCC MYA-4892 / CBS 513.88 / FGSC A1513)	425011
A0A3M5WMS7	195CYS-224CYS;196SER-225SER;421ASP-492ASP;459HIS-528HIS;460CYS-529CYS;	0.137565353703505	0.610074996948242	0.4275021801894069;0.15109068140680695;0.10175034264280293;0.11983463836948735;0.1627796333160298	0.623318374156952	3.2845345826427	0.385146804835924	Pseudomonas syringae pv. apii	81036
W5WCT5	213CYS-224CYS;214SER-225SER;437ASP-492ASP;476HIS-528HIS;477CYS-529CYS;	0.17462972006833	0.672511219978333	0.4578355282501007;0.22634998138997744;0.15720036518231836;0.17458955800215012;0.20643260765376534	0.585714340209961	3.2849600655692	0.386029411764706	Kutzneria albida DSM 43870	1449976
A0A177DFQ7	197CYS-224CYS;198SER-225SER;422ASP-492ASP;458HIS-528HIS;459CYS-529CYS;	0.177604794706631	0.62311315536499	0.452591824962058;0.25156546314763883;0.19549269959135634;0.1970012991222899;0.1465822761230714	0.597087383270264	3.28543110379895	0.394636015325671	Alternaria alternata (Alternaria rot fungus) (Torula alternata)	5599
N1RXN0	216CYS-224CYS;217SER-225SER;428ASP-492ASP;468HIS-528HIS;469CYS-529CYS;	0.122140974268917	0.54388040304184	0.2211571761563452;0.16512206569011;0.1410121902701182;0.1558982198199858;0.17179716794586242	0.630541861057282	3.28555867237411	0.363799283154122	Fusarium oxysporum f. sp. cubense (strain race 4) (Panama disease fungus)	2502994
A0A3N2GQE2	206CYS-224CYS;207SER-225SER;430ASP-492ASP;469HIS-528HIS;470CYS-529CYS;	0.182325872142102	0.710002183914185	0.47968974826298677;0.23868255165685104;0.16350131090394412;0.18636841014368147;0.20803908402724913	0.615384578704834	3.28636753960298	0.387337057728119	Amycolatopsis thermoflava	84480
A0A1V6SPP9	188CYS-224CYS;189SER-225SER;402ASP-492ASP;442HIS-528HIS;443CYS-529CYS;	0.131037465553804	0.557436883449554	0.2974579211027092;0.1775477463145144;0.20333050066443584;0.12053363027286301;0.11839246052210327	0.611940264701843	3.2864101182169	0.380681818181818	Penicillium steckii	303698
A0A7G5JUZ6	187CYS-224CYS;188SER-225SER;400ASP-492ASP;440HIS-528HIS;441CYS-529CYS;	0.138338552909937	0.56619668006897	0.31981689285489484;0.2225432239179789;0.2144668390869873;0.12098560659271056;0.09055730791698803	0.608910918235779	3.28658284409211	0.384030418250951	Aspergillus flavus (strain ATCC 200026 / FGSC A1120 / IAM 13836 / NRRL 3357 / JCM 12722 / SRRC 167)	332952
A0A1K1PP79	185CYS-224CYS;186SER-225SER;408ASP-492ASP;446HIS-528HIS;447CYS-529CYS;	0.189596202924574	0.600211977958679	0.4295378465212368;0.1598887504103193;0.08417517844994292;0.20660003921542147;0.44697160587509993	0.621133983135223	3.28668709022483	0.371647509578544	Burkholderia sp. NFACC33-1	1566269
A0A2V8GNL9	207CYS-224CYS;208SER-225SER;421ASP-492ASP;459HIS-528HIS;460CYS-529CYS;	0.163263485246861	0.569605469703674	0.3370473917536849;0.17524175533198302;0.12652605858379976;0.17444331581818756;0.3295858752403686	0.588235318660736	3.28692880272865	0.379888268156425	Acidobacteriota bacterium	1978231
A0A6G1M9B1	197CYS-224CYS;198SER-225SER;410ASP-492ASP;450HIS-528HIS;451CYS-529CYS;	0.105081304126047	0.552763283252716	0.32783457676585553;0.15221176788383986;0.08027631631022805;0.06404241363593724;0.11120405428646803	0.611940264701843	3.28693002373425	0.371534195933457	Orbilia oligospora (Nematode-trapping fungus) (Arthrobotrys oligospora)	2813651
A0A5N5JV16	199CYS-224CYS;200SER-225SER;412ASP-492ASP;452HIS-528HIS;453CYS-529CYS;	0.197767384225231	0.661992788314819	0.403432652424006;0.31685418633916407;0.25680817507215875;0.211317582288587;0.1959590934527024	0.644186079502106	3.28712708672812	0.389492753623188	Coniochaeta sp. 2T2.1	1571157
A0A0F7VHN4	187CYS-224CYS;188SER-225SER;401ASP-492ASP;441HIS-528HIS;442CYS-529CYS;	0.120865459220279	0.553057670593262	0.30408425979746573;0.16335147725092375;0.17729632011488225;0.09909015804407498;0.10223599933460462	0.605527639389038	3.28717337960574	0.377609108159393	Penicillium brasilianum	104259
A0A5N6W1X3	187CYS-224CYS;188SER-225SER;400ASP-492ASP;440HIS-528HIS;441CYS-529CYS;	0.139070075437866	0.566348373889923	0.3217929156028153;0.22143293905376568;0.21680595265890748;0.11632377582746531;0.09713494492211126	0.608910918235779	3.28737440557763	0.384030418250951	Aspergillus transmontanensis	1034304
A0A6A5KIL8	199CYS-224CYS;200SER-225SER;412ASP-492ASP;452HIS-528HIS;453CYS-529CYS;	0.097819265985047	0.579396307468414	0.2605292569600532;0.1322409785486888;0.156273953990007;0.062290731207596345;0.07339994118898409	0.608585894107819	3.28772213663718	0.365988909426987	Decorospora gaudefroyi	184978
A0A0P9SII2	195CYS-224CYS;196SER-225SER;421ASP-492ASP;459HIS-528HIS;460CYS-529CYS;	0.13610691372321	0.581343293190002	0.3804038216031645;0.19599469142128345;0.1383503482212362;0.1085088107624231;0.1294907240543647	0.615044236183167	3.288191547436	0.390328151986183	Pseudomonas syringae pv. helianthi	251654
A0A367PKF5	215CYS-224CYS;216SER-225SER;428ASP-492ASP;467HIS-528HIS;468CYS-529CYS;	0.202511274636794	0.561584115028381	0.2941263281347416;0.22964299723688805;0.2308880511285935;0.23477244722042426;0.428149098736911	0.618090450763702	3.2882681995181	0.365808823529412	Cupriavidus necator (Alcaligenes eutrophus) (Ralstonia eutropha)	106590
A0A4U0WML9	195CYS-224CYS;196SER-225SER;420ASP-492ASP;455HIS-528HIS;456CYS-529CYS;	0.225637011700602	0.724677622318268	0.7233856446355533;0.23972375709408128;0.2595217177974033;0.21415268326192233;0.14267527911525296	0.590686321258545	3.2885252868428	0.389312977099237	Friedmanniomyces simplex	329884
A0A2V9S1L9	117CYS-224CYS;118SER-225SER;351ASP-492ASP;390HIS-528HIS;391CYS-529CYS;	0.16231093752291	0.913035213947296	0.5424999442895104;0.07831130645039748;0.0772373693685378;0.12408373468944048;0.31404420786248183	0.569832384586334	3.28853988114682	0.389130434782609	Acidobacteriota bacterium	1978231
A0A525JU16	220CYS-224CYS;221SER-225SER;435ASP-492ASP;473HIS-528HIS;474CYS-529CYS;	0.147941406064585	0.919195055961609	0.33233590617424463;0.20967298039653823;0.1695525071879982;0.11375916368700273;0.21026928500631248	0.624365448951721	3.28861966350962	0.371698113207547	Phenylobacterium sp	1871053
A0A117E4Y1	184CYS-224CYS;185SER-225SER;397ASP-492ASP;437HIS-528HIS;438CYS-529CYS;	0.122700992205303	0.512984156608582	0.2552503094051966;0.14819241023867963;0.1589852563802715;0.12326747023811715;0.17321149917485834	0.614795923233032	3.2890833518943	0.376199616122841	Aspergillus niger	5061
A0A108V4S4	195CYS-224CYS;196SER-225SER;421ASP-492ASP;459HIS-528HIS;460CYS-529CYS;	0.145010001879223	0.571452617645264	0.41156235676997055;0.18631714304243988;0.14487463007152288;0.12351085563917852;0.14880502763145223	0.620535731315613	3.28953417497022	0.386873920552677	Pseudomonas amygdali pv. ulmi	251720
A0A3M4IPL2	195CYS-224CYS;196SER-225SER;421ASP-492ASP;459HIS-528HIS;460CYS-529CYS;	0.125245724721472	0.550594925880432	0.302640644954941;0.1794814903335909;0.17656449333930302;0.11859702751286928;0.09943641690959867	0.615044236183167	3.28964712134505	0.390328151986183	Pseudomonas viridiflava	33069
A0A0D1YYQ3	202CYS-224CYS;203SER-225SER;443ASP-492ASP;489HIS-528HIS;490CYS-529CYS;	0.123771328491908	0.715861916542053	0.1382993625286723;0.17265107492957119;0.20289937416069673;0.13636159585004382;0.21618789197437324	0.591346144676209	3.28978221003826	0.359861591695502	Exophiala sideris	1016849
A0A4V6Q1D5	192CYS-224CYS;193SER-225SER;418ASP-492ASP;456HIS-528HIS;457CYS-529CYS;	0.158807804058561	0.538252413272858	0.44360350881610316;0.16475460014255885;0.08583463277714708;0.1370875814191268;0.28037430525499013	0.634703159332275	3.28992098978121	0.380869565217391	Rahnella sp. BIGb0236	2485117
A0A6A5SDD6	173CYS-224CYS;174SER-225SER;400ASP-492ASP;440HIS-528HIS;441CYS-529CYS;	0.167857515675052	0.542204856872559	0.37698694185118853;0.20519921770473673;0.19087893505668904;0.2131326973174635;0.18880481779528419	0.600000023841858	3.29002159953117	0.37243947858473	Clathrospora elynae	706981
A0A0C4DXY0	174CYS-224CYS;175SER-225SER;387ASP-492ASP;423HIS-528HIS;424CYS-529CYS;	0.143435652972559	0.570256173610687	0.32547019050152487;0.14987323914596437;0.19328445075996104;0.16865172121138958;0.16676996918907527	0.538461565971375	3.29005083548717	0.370018975332068	Magnaporthiopsis poae (strain ATCC 64411 / 73-15) (Kentucky bluegrass fungus) (Magnaporthe poae)	644358
A0A0L6WJS9	185CYS-224CYS;186SER-225SER;401ASP-492ASP;439HIS-528HIS;440CYS-529CYS;	0.177623378723505	0.552787005901337	0.40191780844304353;0.2383436065781993;0.17335171990848122;0.16857024828904385;0.26118026784576787	0.67233008146286	3.29044464027997	0.39922480620155	Termitomyces sp. J132	1306850
A0A1Y2VN06	187CYS-224CYS;188SER-225SER;395ASP-492ASP;435HIS-528HIS;436CYS-529CYS;	0.166672686612944	0.648079812526703	0.3894939598790682;0.2788067077209516;0.18121407799703687;0.13964488474480155;0.1775491759487483	0.647196292877197	3.29076875760177	0.401500938086304	Hypoxylon sp. CI-4A	1001833
A0A194X2S4	204CYS-224CYS;205SER-225SER;465ASP-492ASP;511HIS-528HIS;512CYS-529CYS;	0.109645553164426	0.702514410018921	0.24020321601471983;0.14299352447065752;0.16967947145496953;0.10600495135462261;0.10863770885601572	0.610132157802582	3.29222185916312	0.382154882154882	Mollisia scopiformis (Conifer needle endophyte fungus) (Phialocephala scopiformis)	149040
A0A520QTK4	144CYS-224CYS;145SER-225SER;218ASP-492ASP;259HIS-528HIS;260CYS-529CYS;	0.303611936336008	1.68188071250916	0.7052347038827538;0.06895843125386304;0.2781695041765099;0.20448115463383132;0.8684397604050974	0.571428596973419	3.29273144971757	0.371024734982332	Limisphaerales bacterium	2052186
A0A0A2VM36	190CYS-224CYS;191SER-225SER;436ASP-492ASP;482HIS-528HIS;483CYS-529CYS;	0.12007078739847	0.72923094034195	0.2638126393954416;0.10807925953440817;0.17605513958123123;0.13552806296156455;0.15702041031664554	0.587155938148499	3.2927386541979	0.386524822695035	Beauveria bassiana D1-5	1245745
A0A317WTK5	200CYS-224CYS;201SER-225SER;448ASP-492ASP;494HIS-528HIS;495CYS-529CYS;	0.140722431272328	0.709307491779327	0.2680369125006332;0.1987313586662569;0.22682629677697985;0.14474511303836515;0.14671733792406386	0.646017670631409	3.29288428019633	0.387650085763293	Aspergillus sclerotioniger CBS 115572	1450535
W9C3D0	213CYS-224CYS;214SER-225SER;430ASP-492ASP;469HIS-528HIS;470CYS-529CYS;	0.153342858250206	0.576418042182922	0.503585188584999;0.1723851571809018;0.10687584989105486;0.09168290562983307;0.19887090646465286	0.615384578704834	3.2929544964662	0.372759856630824	Blastomonas sp. CACIA14H2	1419876
S3CZ68	182CYS-224CYS;183SER-225SER;389ASP-492ASP;425HIS-528HIS;426CYS-529CYS;	0.172189594885958	0.464086025953293	0.2712291326260031;0.15524156926042523;0.21181371581530295;0.18577680149064732;0.3812659450093289	0.751893937587738	3.2930496231173	0.330413016270338	Glarea lozoyensis (strain ATCC 20868 / MF5171)	1116229
A0A5N7B867	179CYS-224CYS;180SER-225SER;396ASP-492ASP;436HIS-528HIS;437CYS-529CYS;	0.166313401000128	0.682726860046387	0.3224376660227022;0.22381866582226898;0.19821538232987;0.17504317120027812;0.24467892162577978	0.530456840991974	3.2930555319423	0.368224299065421	Aspergillus bertholletiae	1226010
A0A0P9RMJ7	195CYS-224CYS;196SER-225SER;424ASP-492ASP;462HIS-528HIS;463CYS-529CYS;	0.138435976444704	0.607604086399078	0.40693273067750413;0.18613286818901817;0.11054798779112399;0.12011926469429296;0.14531898376098745	0.612334787845612	3.29317767399523	0.392055267702936	Pseudomonas syringae pv. delphinii	192088
S8EKC8	194CYS-224CYS;195SER-225SER;424ASP-492ASP;465HIS-528HIS;466CYS-529CYS;	0.156034087969321	0.563355982303619	0.30052246984804154;0.21629880029787535;0.12310579043459798;0.1449266052989906;0.3073849499057388	0.585714340209961	3.29321025893802	0.37567084078712	Fomitopsis schrenkii (Brown rot fungus)	2126942
A0A135LGJ9	188CYS-224CYS;189SER-225SER;402ASP-492ASP;442HIS-528HIS;443CYS-529CYS;	0.122533342125441	0.568281829357147	0.2996067511841422;0.16696966664090285;0.1968422260048812;0.11459756750036318;0.07971718354779922	0.608585894107819	3.29322115580241	0.375	Penicillium patulum (Penicillium griseofulvum)	5078
A0A261WCS8	195CYS-224CYS;196SER-225SER;421ASP-492ASP;459HIS-528HIS;460CYS-529CYS;	0.149301634523997	0.602149069309235	0.40332338494273323;0.1867403127792447;0.126271019340204;0.1335943298840027;0.1951823947217911	0.643171787261963	3.29328676467425	0.394097222222222	Pseudomonas avellanae	46257
A0A437M7D2	237CYS-224CYS;238SER-225SER;454ASP-492ASP;501HIS-528HIS;502CYS-529CYS;	0.144097208250646	0.474829494953156	0.2857453422902376;0.13053217119701968;0.17268172824785935;0.190461237751254;0.22925997826815014	0.651111125946045	3.29374406867557	0.371900826446281	Sphingomonas crocodyli	1979270
A0A1E3BBA4	203CYS-224CYS;204SER-225SER;451ASP-492ASP;497HIS-528HIS;498CYS-529CYS;	0.157011830365697	0.710190653800964	0.2607900366201644;0.16032418085695566;0.22734833926054634;0.20347149740717746;0.2471487584150322	0.62895929813385	3.29404270810779	0.378424657534247	Aspergillus cristatus (Chinese Fuzhuan brick tea-fermentation fungus) (Eurotium cristatum)	573508
A0A4R8QJ40	184CYS-224CYS;185SER-225SER;394ASP-492ASP;434HIS-528HIS;435CYS-529CYS;	0.136951524453562	0.572533130645752	0.3130642311040946;0.1599895501725251;0.17752240257879928;0.16117089019084307;0.14691359712867352	0.596534669399262	3.2941987502693	0.387715930902111	Colletotrichum spinosum	1347390
A0A7C8NYP5	187CYS-224CYS;188SER-225SER;404ASP-492ASP;444HIS-528HIS;445CYS-529CYS;	0.158833703078608	0.627171337604523	0.459396383257592;0.23331684916464016;0.18554147729972198;0.14632032040416795;0.08726089142413161	0.546875	3.29424700513482	0.359550561797753	Orbilia oligospora (Nematode-trapping fungus) (Arthrobotrys oligospora)	2813651
A0A0D0CQX7	205CYS-224CYS;206SER-225SER;421ASP-492ASP;461HIS-528HIS;462CYS-529CYS;	0.11538854643941	0.542746067047119	0.25312624604446543;0.13017700845116623;0.12380118339313564;0.11743424598046352;0.18318114120664097	0.61224490404129	3.29431852272579	0.353790613718412	Collybiopsis luxurians FD-317 M1	944289
A0A420S7S9	216CYS-224CYS;217SER-225SER;428ASP-492ASP;468HIS-528HIS;469CYS-529CYS;	0.123190087436953	0.548226952552795	0.22104178994769325;0.1731730002015643;0.14454990112227237;0.14351984306118654;0.1800460777259537	0.630541861057282	3.29481428597361	0.363799283154122	Gibberella intermedia (Bulb rot disease fungus) (Fusarium proliferatum)	948311
A0A6G1J3P1	191CYS-224CYS;192SER-225SER;403ASP-492ASP;443HIS-528HIS;444CYS-529CYS;	0.144711485770301	0.607593476772308	0.4195044716439218;0.16735825191069856;0.12362782941218499;0.10925715963885474;0.19323268778644612	0.630541861057282	3.29499122896805	0.380149812734082	Lentithecium fluviatile CBS 122367	1168545
A0A6A6UL62	190CYS-224CYS;191SER-225SER;403ASP-492ASP;443HIS-528HIS;444CYS-529CYS;	0.122330878824134	0.556441843509674	0.24774425396013222;0.14363582509592615;0.1821867813928506;0.14500018669813106;0.13774910462190085	0.6029412150383	3.29502237719648	0.375690607734807	Microthyrium microscopicum	703497
A0A4V4L5M7	194CYS-224CYS;195SER-225SER;418ASP-492ASP;454HIS-528HIS;455CYS-529CYS;	0.164018729792718	0.681885123252869	0.4809047595055717;0.19613689705033843;0.20718049018917747;0.1456970833652408;0.11821187843869718	0.603773593902588	3.29582936077748	0.405353728489484	Aureobasidium pullulans (Black yeast) (Pullularia pullulans)	5580
A0A1H9S7J3	178CYS-224CYS;179SER-225SER;393ASP-492ASP;427HIS-528HIS;428CYS-529CYS;	0.13996563538416	1.07419884204865	0.4069650027843625;0.1318115264348816;0.04709832980088945;0.1207637088931173;0.27312087977587063	0.608585894107819	3.29588839803079	0.393638170974155	Tranquillimonas rosea	641238
A0A1L7VY64	216CYS-224CYS;217SER-225SER;428ASP-492ASP;468HIS-528HIS;469CYS-529CYS;	0.121816545745628	0.549717783927918	0.22147277340873842;0.1690548692670182;0.14372427812669666;0.14544645012973118;0.173017449287212	0.630541861057282	3.29625115723446	0.363799283154122	Fusarium proliferatum (strain ET1) (Orchid endophyte fungus)	1227346
A0A2T5MGY7	186CYS-224CYS;187SER-225SER;401ASP-492ASP;439HIS-528HIS;440CYS-529CYS;	0.176079560727768	0.587415814399719	0.49291342000717236;0.12291999041494632;0.18033268473750091;0.1645755228452763;0.2718153070894832	0.587804853916168	3.29640481995373	0.382462686567164	Stenotrophobium rhamnosiphilum	2029166
F2SAL0	184CYS-224CYS;185SER-225SER;398ASP-492ASP;439HIS-528HIS;440CYS-529CYS;	0.145401759836361	0.597520530223846	0.2901262520097815;0.17312722189866028;0.22197564568407008;0.15731884180125696;0.17526435746075797	0.538659751415253	3.29648910601115	0.367424242424242	Trichophyton tonsurans (strain CBS 112818) (Scalp ringworm fungus)	647933
A0A420RJR4	186CYS-224CYS;187SER-225SER;398ASP-492ASP;438HIS-528HIS;439CYS-529CYS;	0.133397500300931	0.550697386264801	0.2867337220492775;0.19843365503111;0.14494090234032275;0.12224456858208285;0.1814296541037243	0.615000009536743	3.29713296890259	0.378787878787879	Fusarium oxysporum (Fusarium vascular wilt)	5507
A0A2J6QWA2	202CYS-224CYS;203SER-225SER;443ASP-492ASP;489HIS-528HIS;490CYS-529CYS;	0.130618041843951	0.705349147319794	0.17317767438954687;0.1605233246139886;0.20300084432198637;0.12609715251514803;0.25152729706698473	0.653301894664764	3.29716114053186	0.366782006920415	Hyaloscypha variabilis (strain UAMH 11265 / GT02V1 / F) (Meliniomyces variabilis)	1149755
A0A317W3H6	201CYS-224CYS;202SER-225SER;416ASP-492ASP;456HIS-528HIS;457CYS-529CYS;	0.135184518271324	0.614264011383057	0.2178943160753154;0.16265240063693603;0.22037389831817164;0.16060533379386152;0.18476567907498045	0.621133983135223	3.29720692290473	0.358595194085028	Aspergillus heteromorphus CBS 117.55	1448321
A0A6A6DTD7	195CYS-224CYS;196SER-225SER;409ASP-492ASP;449HIS-528HIS;450CYS-529CYS;	0.140776619150469	0.523365139961243	0.4106471230540406;0.1498544778261389;0.1701424892073383;0.12932785335297306;0.12546439061279246	0.624390244483948	3.2972568651525	0.37962962962963	Zopfia rhizophila CBS 207.26	1314779
A0A536TZF1	207CYS-224CYS;208SER-225SER;427ASP-492ASP;466HIS-528HIS;467CYS-529CYS;	0.137828675250839	0.623228132724762	0.36869913908773694;0.18624949767781432;0.15831790171080343;0.13669258632838635;0.11484160195113363	0.663636386394501	3.29754282669588	0.376068376068376	Betaproteobacteria bacterium	1891241
B6GXZ9	187CYS-224CYS;188SER-225SER;401ASP-492ASP;441HIS-528HIS;442CYS-529CYS;	0.133311736879204	0.554894268512726	0.34821902588881676;0.1644637445705355;0.19210397401796028;0.11828383293522109;0.11011158074189194	0.599999964237213	3.29754973679054	0.38899430740038	Penicillium rubens (strain ATCC 28089 / DSM 1075 / NRRL 1951 / Wisconsin 54-1255) (Penicillium chrysogenum)	500485
A0A0F7SJG6	196CYS-224CYS;197SER-225SER;447ASP-492ASP;493HIS-528HIS;494CYS-529CYS;	0.137006438470536	0.71529757976532	0.364490715497829;0.06556330759587946;0.21789242541493775;0.12282863821577453;0.18826998256933444	0.612831890583038	3.29843466841014	0.387650085763293	Phaffia rhodozyma (Yeast) (Xanthophyllomyces dendrorhous)	264483
A0A829YHV3	211CYS-224CYS;212SER-225SER;423ASP-492ASP;460HIS-528HIS;461CYS-529CYS;	0.159163848821258	0.541382133960724	0.26835296763834365;0.08921367303471774;0.13789803840140163;0.178633734074567;0.4400485285997727	0.602500021457672	3.29847122430801	0.371747211895911	Steroidobacter agaridevorans	2695856
A0A317WHY0	200CYS-224CYS;201SER-225SER;428ASP-492ASP;467HIS-528HIS;468CYS-529CYS;	0.174251788986305	0.773066759109497	0.5172132004547032;0.23508569994276243;0.21170839446966033;0.14338860977542137;0.11236661826158731	0.560465157032013	3.29848353807316	0.398148148148148	Aspergillus heteromorphus CBS 117.55	1448321
A0A0K1E9U1	197CYS-224CYS;198SER-225SER;417ASP-492ASP;456HIS-528HIS;457CYS-529CYS;	0.149954543999678	0.610838770866394	0.40714554511343726;0.10780020729150165;0.010624218155345248;0.1467973645253848;0.37731447291207465	0.640957415103912	3.29917944492178	0.354716981132075	Chondromyces crocatus	52
T0KUD9	180CYS-224CYS;181SER-225SER;408ASP-492ASP;444HIS-528HIS;445CYS-529CYS;	0.170995334458673	0.636883735656738	0.5134453638959532;0.22600554990227362;0.21916786984205722;0.101902055687214;0.13644650188321542	0.592592597007752	3.29923280632054	0.405253283302064	Colletotrichum gloeosporioides (strain Cg-14) (Anthracnose fungus) (Glomerella cingulata)	1237896
A0A366QZ62	187CYS-224CYS;188SER-225SER;407ASP-492ASP;447HIS-528HIS;448CYS-529CYS;	0.196566871878378	0.566022098064423	0.5694488060315754;0.28608394062399445;0.1898206097214922;0.2027723533351758;0.1278423934364079	0.608910918235779	3.29959458171731	0.376865671641791	Fusarium coffeatum	231269
A0A2G7FY17	194CYS-224CYS;195SER-225SER;415ASP-492ASP;451HIS-528HIS;452CYS-529CYS;	0.206228933377677	0.709649860858917	0.6716384926543827;0.23865702195238664;0.2177801565872495;0.1638387210272834;0.15168814142243436	0.524999976158142	3.29972755908966	0.396825396825397	Aspergillus arachidicola	656916
A0A2K0WNG0	216CYS-224CYS;217SER-225SER;428ASP-492ASP;468HIS-528HIS;469CYS-529CYS;	0.121360512307449	0.553723216056824	0.21963794206726792;0.17453179017143555;0.1428254585495196;0.15462114514293307;0.15790725022098584	0.678921580314636	3.29994370306239	0.365591397849462	Gibberella nygamai (Bean root rot disease fungus) (Fusarium nygamai)	42673
A0A7V0UHC9	189CYS-224CYS;190SER-225SER;410ASP-492ASP;457HIS-528HIS;458CYS-529CYS;	0.148744780205557	0.57336163520813	0.4856596635143727;0.1520957830637715;0.09171773372502791;0.15650415128351852;0.15523612985220864	0.602500021457672	3.30039012432098	0.37593984962406	Acidobacteriota bacterium	1978231
A0A7R7XFY8	190CYS-224CYS;191SER-225SER;418ASP-492ASP;457HIS-528HIS;458CYS-529CYS;	0.236857273694938	0.690667688846588	0.7725609167796231;0.19473671983851853;0.20828322480373007;0.1596755992773252;0.3227444551653668	0.646017670631409	3.30063082264588	0.392361111111111	Aspergillus puulaauensis	1220207
A0A7C8PSF2	187CYS-224CYS;188SER-225SER;404ASP-492ASP;444HIS-528HIS;445CYS-529CYS;	0.145063201722479	0.595700442790985	0.40344159557152054;0.1517267650137444;0.10433307114384646;0.13314050028119367;0.22280048004704986	0.61224490404129	3.30072439203457	0.367041198501873	Orbilia oligospora (Nematode-trapping fungus) (Arthrobotrys oligospora)	2813651
A0A1F5LD12	202CYS-224CYS;203SER-225SER;417ASP-492ASP;455HIS-528HIS;456CYS-529CYS;	0.189856595037154	0.91504442691803	0.5692233257193521;0.15740256332359856;0.1243670184322183;0.16859528454732411;0.309407973237583	0.627451002597809	3.30094932107364	0.386363636363636	Penicillium arizonense	1835702
B9BPD6	312CYS-224CYS;313SER-225SER;539ASP-492ASP;577HIS-528HIS;578CYS-529CYS;	0.112033810857045	0.566734731197357	0.13537063835788318;0.19473495464605528;0.16865109370713166;0.10838796496851649;0.17709202431972543	0.699612379074097	3.30107295928999	0.372294372294372	Burkholderia multivorans CGD2	513052
X0J991	184CYS-224CYS;185SER-225SER;404ASP-492ASP;444HIS-528HIS;445CYS-529CYS;	0.219456434199134	0.573546767234802	0.45396988801280586;0.2541197708067827;0.23790252651211605;0.2311761514429004;0.3590267026193316	0.614795923233032	3.30142788497769	0.365671641791045	Fusarium odoratissimum NRRL 54006	1089451
X8J3Z2	220CYS-224CYS;221SER-225SER;442ASP-492ASP;480HIS-528HIS;481CYS-529CYS;	0.189329352458099	0.641695141792297	0.2510259170884834;0.28596216176906825;0.3148357088180081;0.2054797265261359;0.2680019530050001	0.621076226234436	3.3017919779893	0.385813148788927	Rhizoctonia solani AG-3 Rhs1AP	1086054
A0A0W0FND6	197CYS-224CYS;198SER-225SER;408ASP-492ASP;448HIS-528HIS;449CYS-529CYS;	0.138753009275081	0.558960855007172	0.2649203396029659;0.17742608048951958;0.15064683911863816;0.16540904012214;0.21286876559230491	0.596534669399262	3.30196989644872	0.374074074074074	Moniliophthora roreri (Frosty pod rot fungus) (Monilia roreri)	221103
J3NX36	187CYS-224CYS;188SER-225SER;399ASP-492ASP;438HIS-528HIS;439CYS-529CYS;	0.135240239271165	0.614052414894104	0.3083225452390366;0.21544536038356368;0.16654154351260506;0.12003480010119179;0.13633742566175797	0.597014904022217	3.30205376942953	0.375	Gaeumannomyces tritici (strain R3-111a-1) (Wheat and barley take-all root rot fungus) (Gaeumannomyces graminis var. tritici)	644352
A0A364KUY5	137CYS-224CYS;138SER-225SER;312ASP-492ASP;352HIS-528HIS;353CYS-529CYS;	0.158350043159873	0.715195000171661	0.32978541662374633;0.1497328352257766;0.2108405508318241;0.13125288850691919;0.28683861093084806	0.621951222419739	3.30208909366189	0.373576309794989	Talaromyces amestolkiae	1196081
A0A7H8R0I0	186CYS-224CYS;187SER-225SER;400ASP-492ASP;440HIS-528HIS;441CYS-529CYS;	0.132215260450177	0.543464541435242	0.21249818189457995;0.11998045986580294;0.24860366270840165;0.1448601849141805;0.1995643337682765	0.535714268684387	3.3022657073274	0.365671641791045	Talaromyces rugulosus (Penicillium rugulosum)	121627
G1XMX0	197CYS-224CYS;198SER-225SER;348SER-416SER;409ASP-492ASP;449HIS-528HIS;450CYS-529CYS;	0.50372151815825	0.953678727149963	0.2846197029301101;0.18881144935751876;2.754211809446895;0.12066973068268212;0.09417176811150688;0.08356616657903412	0.615384638309479	3.30302337499765	0.361111111111111	Arthrobotrys oligospora (strain ATCC 24927 / CBS 115.81 / DSM 1491) (Nematode-trapping fungus) (Didymozoophaga oligospora)	756982
A0A0D0PQG1	213CYS-224CYS;214SER-225SER;436ASP-492ASP;475HIS-528HIS;476CYS-529CYS;	0.251123732097352	1.44333553314209	0.6465628316815312;0.2613960187302461;0.16489442328635406;0.0929887188432601;0.5920241321400694	0.592592597007752	3.30456193619304	0.399260628465804	Kitasatospora griseola (Streptomyces griseolosporeus)	2064
A0A135RZF2	185CYS-224CYS;186SER-225SER;395ASP-492ASP;435HIS-528HIS;436CYS-529CYS;	0.134974173063121	0.601931512355804	0.3206319568060194;0.154758116843288;0.19205371001757401;0.15870827708458093;0.11866715069038722	0.60606062412262	3.30473492362282	0.380038387715931	Colletotrichum simmondsii	703756
A0A6A6TFH7	193CYS-224CYS;194SER-225SER;417ASP-492ASP;456HIS-528HIS;457CYS-529CYS;	0.1880674535323	0.776671767234802	0.6264500480993396;0.19306385036349022;0.11144576542047058;0.10405456623065583;0.2814579446121405	0.626696825027466	3.30482950577369	0.393939393939394	Lophiostoma macrostomum CBS 122681	1314788
A0A254UE70	184CYS-224CYS;185SER-225SER;397ASP-492ASP;437HIS-528HIS;438CYS-529CYS;	0.114176485188096	0.504857957363129	0.2727182752467125;0.12604448809532984;0.1515413528080246;0.11707357294293036;0.1318577072236747	0.630890011787415	3.30494374380062	0.366602687140115	Aspergillus niger	5061
A0A2V8FX59	188CYS-224CYS;189SER-225SER;401ASP-492ASP;440HIS-528HIS;441CYS-529CYS;	0.179754465071476	0.593362927436829	0.4537034452085254;0.22574295084385868;0.16491778421613817;0.1982301181042541;0.21568695712755365	0.631578922271729	3.30495334361729	0.371819960861057	Acidobacteriota bacterium	1978231
A0A1F8A0J3	190CYS-224CYS;191SER-225SER;403ASP-492ASP;443HIS-528HIS;444CYS-529CYS;	0.137728203488777	0.566598773002625	0.33572371319260447;0.21385645420463242;0.2087844232652571;0.1205476510031255;0.08518518275581681	0.608910918235779	3.30543188352396	0.381852551984877	Aspergillus bombycis	109264
A0A889H608	153CYS-224CYS;154SER-225SER;376ASP-492ASP;414HIS-528HIS;415CYS-529CYS;	0.163194788391709	0.664045631885529	0.3793981219734968;0.1592003584583992;0.09428524168277945;0.11414385743207726;0.3953359391952082	0.615384638309479	3.30552576444088	0.38160469667319	uncultured bacterium	77133
A0A2T3A159	202CYS-224CYS;203SER-225SER;448ASP-492ASP;494HIS-528HIS;495CYS-529CYS;	0.115560963633055	0.681580126285553	0.27232929789383215;0.13031825284789986;0.17991217585455302;0.12273964621727244;0.10362737261783075	0.629545450210571	3.30585323680531	0.381944444444444	Coniella lustricola	2025994
A0A1Y2EIC6	185CYS-224CYS;186SER-225SER;394ASP-492ASP;434HIS-528HIS;435CYS-529CYS;	0.176291853183463	0.644934415817261	0.2294368631871749;0.2734540834081694;0.2568421105740933;0.15702453671229305;0.3172853784025078	0.597014904022217	3.30661530637029	0.360215053763441	Pseudomassariella vexata	1141098
A0A2G7FVQ6	199CYS-224CYS;200SER-225SER;414ASP-492ASP;454HIS-528HIS;455CYS-529CYS;	0.152334048742561	0.613979399204254	0.32372149119715155;0.11321345579007835;0.19129335948026177;0.10532913989881193;0.3327808948316267	0.636815905570984	3.30706426990566	0.374301675977654	Aspergillus arachidicola	656916
N4URZ1	216CYS-224CYS;217SER-225SER;428ASP-492ASP;468HIS-528HIS;469CYS-529CYS;	0.128256336935263	0.569192051887512	0.2107582534218608;0.19061174628711597;0.15953510991970282;0.1806208166508049;0.15626843226735432	0.636815905570984	3.30730597652606	0.360215053763441	Fusarium oxysporum f. sp. cubense (strain race 1) (Panama disease fungus)	1229664
W6PX06	200CYS-224CYS;201SER-225SER;441ASP-492ASP;487HIS-528HIS;488CYS-529CYS;	0.121805805664043	0.667007029056549	0.2499234845857519;0.1246974676430796;0.2072766319857974;0.10738363461225002;0.1633594208214215	0.617777824401856	3.30746793640984	0.395430579964851	Penicillium roqueforti (strain FM164)	1365484
J3CH74	239CYS-224CYS;240SER-225SER;446ASP-492ASP;485HIS-528HIS;486CYS-529CYS;	0.148585270168923	0.547250092029572	0.16694136347060895;0.1594417237059204;0.14493550201529262;0.1503888096180791;0.41838949237256046	0.630541861057282	3.30774419119793	0.363148479427549	Variovorax sp. CF313	1144315
A0A2S8WBI7	232CYS-224CYS;233SER-225SER;446ASP-492ASP;483HIS-528HIS;484CYS-529CYS;	0.175696771871201	0.489606946706772	0.3043081105093912;0.10534537006776638;0.12246343324305535;0.16309135185330406;0.5346691374248882	0.605911314487457	3.30788323092343	0.361853832442068	Brevundimonas sp. MYb31	1848616
S3CWV5	186CYS-224CYS;187SER-225SER;398ASP-492ASP;436HIS-528HIS;437CYS-529CYS;	0.138870808631579	0.559940159320831	0.34856999747662126;0.19796692636630178;0.19794696843610424;0.12172305397125374;0.10588871417077023	0.608585894107819	3.3081216589369	0.374291115311909	Glarea lozoyensis (strain ATCC 20868 / MF5171)	1116229
V5FKR3	183CYS-224CYS;184SER-225SER;396ASP-492ASP;436HIS-528HIS;437CYS-529CYS;	0.126525813814871	0.560876071453095	0.28200370002281194;0.1732439183941792;0.18206932998337075;0.13353963438285607;0.11482411392087574	0.617948770523071	3.30812496955578	0.377176015473888	Byssochlamys spectabilis (strain No. 5 / NBRC 109023) (Paecilomyces variotii)	1356009
A0A0D8ZRK9	188CYS-224CYS;189SER-225SER;412ASP-492ASP;451HIS-528HIS;452CYS-529CYS;	0.208744925165009	0.6606804728508	0.5170196409709785;0.18193541791469076;0.20012977992300612;0.21638357107528258;0.34574606627110754	0.688679277896881	3.30846381524824	0.379248658318426	Aliterella atlantica CENA595	1618023
A0A5N6X1R9	197CYS-224CYS;198SER-225SER;422ASP-492ASP;458HIS-528HIS;459CYS-529CYS;	0.23289078400473	0.725854814052582	0.8323614385125525;0.27163210551812533;0.19789621550490546;0.19206185636574669;0.13628387213178053	0.582938373088837	3.30853701767763	0.402671755725191	Aspergillus sergii	1034303
A0A1V6SJR7	187CYS-224CYS;188SER-225SER;401ASP-492ASP;441HIS-528HIS;442CYS-529CYS;	0.126273322641293	0.554043412208557	0.3007526939519901;0.14908362737350508;0.18974631437633455;0.12425542937421805;0.1200751934130028	0.605527639389038	3.30854403373584	0.377609108159393	Penicillium flavigenum	254877
A0A841L303	174CYS-224CYS;175SER-225SER;391ASP-492ASP;427HIS-528HIS;428CYS-529CYS;	0.149741875974583	0.571778297424316	0.32594137556642566;0.1257356462486939;0.10877130775394049;0.1426521121188133;0.34509269013420624	0.535911619663239	3.30893761479394	0.384288747346072	Polymorphobacter multimanifer	1070431
A0A3M2SCD1	200CYS-224CYS;201SER-225SER;450ASP-492ASP;496HIS-528HIS;497CYS-529CYS;	0.139243733890755	0.765070199966431	0.21108839783843392;0.16676479492402965;0.2076400595081893;0.165896040775699;0.2233168441889308	0.592592597007752	3.30900996095604	0.374350086655113	Fusarium kuroshium	2010991
A0A0Q7HDW5	194CYS-224CYS;195SER-225SER;410ASP-492ASP;449HIS-528HIS;450CYS-529CYS;	0.140722759358766	0.565040290355682	0.4366058371709018;0.11787241594372908;0.04814599305791425;0.14652649641114535;0.23590857292767145	0.630890011787415	3.3091593013384	0.364503816793893	Variovorax sp. Root434	1736536
A0A365NB90	216CYS-224CYS;217SER-225SER;428ASP-492ASP;468HIS-528HIS;469CYS-529CYS;	0.12754527948898	0.558249294757843	0.22392452482584568;0.17161604263414343;0.1449987421523911;0.1630341275833155;0.18924351922716484	0.627451002597809	3.30924002913868	0.365591397849462	Gibberella intermedia (Bulb rot disease fungus) (Fusarium proliferatum)	948311
A0A401KIF0	200CYS-224CYS;201SER-225SER;448ASP-492ASP;494HIS-528HIS;495CYS-529CYS;	0.140684185232558	0.719616711139679	0.2420119588744118;0.19991830727909443;0.23381457527848826;0.13635415081281635;0.17269030438309207	0.626126110553742	3.3093108432787	0.380789022298456	Aspergillus awamori (Black koji mold)	105351
A0A0P7BT57	194CYS-224CYS;195SER-225SER;407ASP-492ASP;447HIS-528HIS;448CYS-529CYS;	0.10316999033741	0.598077774047852	0.2933654003872684;0.10993597144810205;0.18957038307856566;0.073015341004998;0.05630283644293358	0.618357479572296	3.30959037133461	0.38404452690167	Neonectria ditissima	78410
A0A3M5ZL15	195CYS-224CYS;196SER-225SER;421ASP-492ASP;459HIS-528HIS;460CYS-529CYS;	0.152655236473726	0.574664890766144	0.4154039499534829;0.19997655531470823;0.1600976498514386;0.11978517521127051;0.17332332498518138	0.623873829841614	3.31021818760279	0.383419689119171	Pseudomonas savastanoi (Pseudomonas syringae pv. savastanoi)	29438
W9JA62	184CYS-224CYS;185SER-225SER;403ASP-492ASP;439HIS-528HIS;440CYS-529CYS;	0.180064316395623	0.709107875823975	0.5106854126303587;0.22816596744029116;0.17183460297363903;0.16665860650786912;0.18310562521720344	0.689054727554321	3.31055507731082	0.394117647058824	Fusarium oxysporum Fo47	660027
A0A6M1MAL3	185CYS-224CYS;186SER-225SER;412ASP-492ASP;450HIS-528HIS;451CYS-529CYS;	0.167279954719647	0.561728537082672	0.4482213693720373;0.1893350970738359;0.1252244599543111;0.123019566715849;0.28515918992149325	0.626609444618225	3.31090716282186	0.399656946826758	Methylobacterium sp. DB0501	2709665
A0A4Z1EP83	229CYS-224CYS;230SER-225SER;470ASP-492ASP;516HIS-528HIS;517CYS-529CYS;	0.148584188040852	0.709534406661987	0.16760322447866258;0.20188523884442106;0.22838713662899746;0.15122905692463914;0.29098465940924545	0.654708504676819	3.31108935210737	0.368595041322314	Botrytis tulipae	87230
A0A2V1DUW9	171CYS-224CYS;172SER-225SER;398ASP-492ASP;438HIS-528HIS;439CYS-529CYS;	0.164830620032762	0.542734563350678	0.3255066907003156;0.20061584758728304;0.2304263552230422;0.20536469364253412;0.1919007530761582	0.61224490404129	3.31112293868649	0.366355140186916	Periconia macrospinosa	97972
A0A420MZH8	216CYS-224CYS;217SER-225SER;428ASP-492ASP;468HIS-528HIS;469CYS-529CYS;	0.132380164991767	0.565082609653473	0.22336469870527742;0.19612433279724967;0.1636749681725302;0.17865693450105424;0.1648402207662597	0.678921580314636	3.31173970068202	0.365591397849462	Fusarium oxysporum (Fusarium vascular wilt)	5507
W9WAY6	170CYS-224CYS;171SER-225SER;384ASP-492ASP;424HIS-528HIS;425CYS-529CYS;	0.175040240286356	0.619261741638184	0.44603227355758523;0.2712798278392697;0.18347271850740188;0.16372651768237287;0.16077034441786084	0.587804853916168	3.31212588286981	0.389733840304183	Cladophialophora yegresii CBS 114405	1182544
A0A010RLY8	189CYS-224CYS;190SER-225SER;403ASP-492ASP;443HIS-528HIS;444CYS-529CYS;	0.108378065365884	0.567543566226959	0.25062969452931233;0.160660616033832;0.16176861036153914;0.08096254931275487;0.10462498732375142	0.600000023841858	3.31221434354782	0.37593984962406	Colletotrichum fioriniae PJ7	1445577
A0A1M6M4I0	212CYS-224CYS;213SER-225SER;437ASP-492ASP;490HIS-528HIS;491CYS-529CYS;	0.174994137944572	0.58022665977478	0.24892992776933492;0.24175954772824837;0.31116838886175147;0.18595614715706824;0.23714495409560152	0.598130881786346	3.31226297405279	0.370242214532872	Bradyrhizobium lablabi	722472
A0A177CKJ3	188CYS-224CYS;189SER-225SER;400ASP-492ASP;437HIS-528HIS;438CYS-529CYS;	0.177057532452104	1.00670051574707	0.47202890121387975;0.1800511086961932;0.16109884808696434;0.2058640122982663;0.22035985686942658	0.625	3.31229277451833	0.377952755905512	Paraphaeosphaeria sporulosa	1460663
A0A3F3PKG1	203CYS-224CYS;204SER-225SER;457ASP-492ASP;503HIS-528HIS;504CYS-529CYS;	0.130982647618061	0.643236458301544	0.1952051370253065;0.18268875731061124;0.2352107231239947;0.14622603887004373;0.15754787699647269	0.595348834991455	3.3123053728148	0.363790186125212	Aspergillus welwitschiae	1341132
A0A4Z1F158	229CYS-224CYS;230SER-225SER;470ASP-492ASP;516HIS-528HIS;517CYS-529CYS;	0.135196484868831	0.67428469657898	0.17114076993862928;0.15864865393584413;0.22752112581280606;0.13177369944850326;0.25729114494603206	0.638248860836029	3.3128122333008	0.358677685950413	Botrytis paeoniae	278948
A0A0G4P9X3	187CYS-224CYS;188SER-225SER;401ASP-492ASP;441HIS-528HIS;442CYS-529CYS;	0.122169975385957	0.55632883310318	0.3264225202749045;0.1557625168983137;0.18063442206118072;0.10883182071555939;0.08353854775174159	0.602500021457672	3.31300502598286	0.379506641366224	Penicillium camemberti (strain FM 013)	1429867
A0A4S8MIQ7	189CYS-224CYS;190SER-225SER;403ASP-492ASP;443HIS-528HIS;444CYS-529CYS;	0.145811360886058	0.552063822746277	0.2777426945557377;0.2397064415532261;0.2203433558510837;0.13256376855002014;0.1503232656923358	0.60606062412262	3.31360969398961	0.37218045112782	Dendrothele bispora (strain CBS 962.96)	1314807
W6Z9S0	194CYS-224CYS;195SER-225SER;407ASP-492ASP;447HIS-528HIS;448CYS-529CYS;	0.111115174971802	0.567261636257172	0.30862423287792234;0.12964256483144446;0.16395074883322158;0.09082462200717649;0.08476405625285154	0.611940264701843	3.31422553133609	0.372222222222222	Bipolaris oryzae ATCC 44560	930090
A0A3F3PUY4	193CYS-224CYS;194SER-225SER;440ASP-492ASP;486HIS-528HIS;487CYS-529CYS;	0.139879711368102	0.666785955429077	0.27744681113221115;0.13232279800631222;0.22100308024909196;0.1790905007312593;0.16929478945783882	0.632420063018799	3.31456976938465	0.380869565217391	Aspergillus welwitschiae	1341132
A0A7D5HYJ6	202CYS-224CYS;203SER-225SER;413ASP-492ASP;449HIS-528HIS;450CYS-529CYS;	0.248050120358883	0.620755434036255	0.10585165211817144;0.38363861824639434;0.28244882793315346;0.37534787908692757;0.5890638651275332	0.571090042591095	3.31464962089231	0.401904761904762	Pseudomonas eucalypticola	2599595
A0A2V6QSN1	209CYS-224CYS;210SER-225SER;471ASP-492ASP;512HIS-528HIS;513CYS-529CYS;	0.145563230656804	0.689523041248322	0.2919703254326066;0.22123831815364073;0.2574232532182991;0.2064526889086506;0.04185802888442894	0.668085098266602	3.31470810758307	0.383360522022839	Candidatus Rokuibacteriota bacterium	2053607
A0A4Z1GZQ4	204CYS-224CYS;205SER-225SER;451ASP-492ASP;497HIS-528HIS;498CYS-529CYS;	0.132726583011262	0.655963242053986	0.24125212520889994;0.1737011313273088;0.2424750362429835;0.14527653081168626;0.12638125748795484	0.637614667415619	3.3150316444012	0.372013651877133	Botrytis hyacinthi	278943
A0A5N6FEA7	187CYS-224CYS;188SER-225SER;400ASP-492ASP;440HIS-528HIS;441CYS-529CYS;	0.138710909512485	0.575084030628204	0.3632563020500445;0.19765197363267362;0.19959754281552713;0.10765558160409044;0.10281496648505911	0.611940264701843	3.31523461009733	0.38212927756654	Petromyces alliaceus (Aspergillus alliaceus)	209559
A0A0G2EAW7	185CYS-224CYS;186SER-225SER;429ASP-492ASP;475HIS-528HIS;476CYS-529CYS;	0.109564618453788	0.723514556884766	0.22688032136828895;0.12865350195277214;0.19927841513339706;0.08406597687043192;0.1280741138516236	0.644186079502106	3.31528635080471	0.380530973451327	Phaeomoniella chlamydospora	158046
A0A1V1SWM8	203CYS-224CYS;204SER-225SER;451ASP-492ASP;497HIS-528HIS;498CYS-529CYS;	0.119747044449371	0.715869903564453	0.29522222237605034;0.16994339795803298;0.12726005407561072;0.12680488351599634;0.118998753219907	0.587155938148499	3.31542089444782	0.375862068965517	Xylariales sp. No.14919	1813822
A2QBG8	206CYS-224CYS;207SER-225SER;418ASP-492ASP;458HIS-528HIS;459CYS-529CYS;	0.192166432491072	0.667124032974243	0.30876674837319046;0.28763438271621583;0.20963411403990354;0.1346566748712335;0.40447310743696396	0.605527639389038	3.31592071355887	0.364468864468864	Aspergillus niger (strain ATCC MYA-4892 / CBS 513.88 / FGSC A1513)	425011
A0A2V8DUL3	247CYS-224CYS;248SER-225SER;460ASP-492ASP;498HIS-528HIS;499CYS-529CYS;	0.185177024228478	0.619606971740723	0.2735182924802467;0.22697929387775198;0.19764504517501752;0.19982560277914327;0.3982709352871873	0.621076226234436	3.3161535070616	0.38986013986014	Acidobacteriota bacterium	1978231
W6YIF8	195CYS-224CYS;196SER-225SER;408ASP-492ASP;448HIS-528HIS;449CYS-529CYS;	0.108591629192836	0.543200671672821	0.3232521209869893;0.11860717458924395;0.15588929045594616;0.0881300693094698;0.07426274900820136	0.621212124824524	3.31649413795182	0.365988909426987	Cochliobolus carbonum (strain 26-R-13) (Maize leaf spot fungus) (Bipolaris zeicola)	930089
A0A4S8M572	188CYS-224CYS;189SER-225SER;406ASP-492ASP;446HIS-528HIS;447CYS-529CYS;	0.125333078292683	0.53755122423172	0.2449283080088978;0.18391839925624537;0.15889300089979097;0.13036675722887528;0.15922508265497326	0.596534669399262	3.31667936202323	0.373382624768946	Dendrothele bispora (strain CBS 962.96)	1314807
A0A318YJG0	184CYS-224CYS;185SER-225SER;397ASP-492ASP;437HIS-528HIS;438CYS-529CYS;	0.130452179355986	0.498647511005402	0.2739590101807102;0.1537451944101118;0.15964155993340462;0.11539534587667831;0.21042414509099694	0.625	3.31668222260972	0.36852207293666	Aspergillus neoniger (strain CBS 115656)	1448310
X8J585	224CYS-224CYS;225SER-225SER;446ASP-492ASP;484HIS-528HIS;485CYS-529CYS;	0.165268797615819	0.636394083499908	0.3222629591695638;0.22867877794141073;0.2775745843042112;0.15068848750019798;0.1776767743953474	0.643171787261963	3.31702318170522	0.390034364261168	Rhizoctonia solani AG-3 Rhs1AP	1086054
A0A5N6ER75	187CYS-224CYS;188SER-225SER;400ASP-492ASP;440HIS-528HIS;441CYS-529CYS;	0.137396307638007	0.565678119659424	0.32275103366936725;0.2184773441311747;0.2154130121660109;0.11644549318354575;0.08868727031595175	0.618090450763702	3.31707168823511	0.378326996197719	Aspergillus novoparasiticus	986946
A0A6A7YZB9	188CYS-224CYS;189SER-225SER;415ASP-492ASP;453HIS-528HIS;454CYS-529CYS;	0.151739362569575	0.534581601619721	0.43800936815730906;0.1919869297733623;0.15181337629773306;0.11335799113886194;0.16700787261975505	0.609649121761322	3.31771363500963	0.394463667820069	Pseudomonas helleri	1608996
A0A0A1SYT5	189CYS-224CYS;190SER-225SER;403ASP-492ASP;439HIS-528HIS;440CYS-529CYS;	0.161888699347266	0.609509885311127	0.3229370910597606;0.15016786778879035;0.19724185918778844;0.1577559556959366;0.30511812169858626	0.602500021457672	3.31787567138672	0.378787878787879	[Torrubiella] hemipterigena	1531966
W3X363	171CYS-224CYS;172SER-225SER;384ASP-492ASP;422HIS-528HIS;423CYS-529CYS;	0.19458569609184	0.699137210845947	0.23147418126811073;0.279290154797296;0.23056620955200496;0.2376269826832265;0.38314234434224237	0.591346144676209	3.31789003255276	0.374774774774775	Pestalotiopsis fici (strain W106-1 / CGMCC3.15140)	1229662
A0A4T0VNE6	211CYS-224CYS;212SER-225SER;441ASP-492ASP;477HIS-528HIS;478CYS-529CYS;	0.120347272787857	0.781752645969391	0.22193123474213178;0.19836836666574342;0.20029938606560094;0.15747813813396636;0.06435378390755536	0.592592597007752	3.31831774777836	0.385026737967914	Colletotrichum higginsianum	80884
A0A7C8NSV1	197CYS-224CYS;198SER-225SER;348SER-416SER;409ASP-492ASP;449HIS-528HIS;450CYS-529CYS;	0.458039904911173	0.956997811794281	0.37078808028569904;0.1815094594030311;2.350137866716456;0.1053884669699295;0.11152687172088716;0.08692858928220708	0.605911314487457	3.31831990791659	0.375925925925926	Orbilia oligospora (Nematode-trapping fungus) (Arthrobotrys oligospora)	2813651
A0A5N6W943	179CYS-224CYS;180SER-225SER;396ASP-492ASP;436HIS-528HIS;437CYS-529CYS;	0.17145793713859	0.675813674926758	0.3620877142199129;0.26077875157139047;0.21457531180248002;0.16834949845684224;0.19441428391950444	0.538461565971375	3.31839358500945	0.364485981308411	Aspergillus transmontanensis	1034304
A0A1B8EF64	200CYS-224CYS;201SER-225SER;441ASP-492ASP;487HIS-528HIS;488CYS-529CYS;	0.140092056458595	0.706556975841522	0.19845999957075694;0.18694235034945575;0.23890081505529417;0.16521320026526076;0.19112802996939504	0.634703159332275	3.31861041343375	0.380208333333333	Pseudogymnoascus sp. 23342-1-I1	1524831
A0A3R7ILN1	186CYS-224CYS;187SER-225SER;400ASP-492ASP;440HIS-528HIS;441CYS-529CYS;	0.135365677058358	0.555738210678101	0.3322902447380824;0.180504412998671;0.2015112448156021;0.14105098939179517;0.09220284746435568	0.618090450763702	3.31923482166463	0.378326996197719	Aspergillus turcosus	1245748
A0A1Q7GZX4	182CYS-224CYS;183SER-225SER;394ASP-492ASP;435HIS-528HIS;436CYS-529CYS;	0.143720974621828	1.14420449733734	0.4837937404543918;0.19730271684472125;0.07309000783545153;0.13052416895912922;0.12133618825910072	0.541237115859985	3.31933696491202	0.383399209486166	Acidobacteria bacterium 13_1_40CM_65_14	1803459
A0A319BRH1	183CYS-224CYS;184SER-225SER;400ASP-492ASP;440HIS-528HIS;441CYS-529CYS;	0.149330035857858	0.653551161289215	0.3274964630867392;0.1874859554876634;0.17459922298022762;0.13342698223391225;0.22230162721646402	0.544270813465118	3.31983591926595	0.356215213358071	Aspergillus vadensis (strain CBS 113365 / IMI 142717 / IBT 24658)	1448311
A0A370BLN8	206CYS-224CYS;207SER-225SER;418ASP-492ASP;458HIS-528HIS;459CYS-529CYS;	0.206908913632107	0.713551104068756	0.1892853386590869;0.28945854592556425;0.2145182238895862;0.14181024580177884;0.6132900411487316	0.568396210670471	3.31992303537873	0.379248658318426	Aspergillus niger ATCC 13496	1353008
A0A6A6X292	194CYS-224CYS;195SER-225SER;409ASP-492ASP;449HIS-528HIS;450CYS-529CYS;	0.136991445655049	0.55214124917984	0.3432188440032971;0.1303567368884727;0.20435754016216515;0.1299246159820451;0.15108238254936246	0.608910918235779	3.32033647405039	0.374768089053803	Melanomma pulvis-pyrius CBS 109.77	1314802
A0A3F3PPY4	184CYS-224CYS;185SER-225SER;397ASP-492ASP;437HIS-528HIS;438CYS-529CYS;	0.124305955812211	0.506262242794037	0.26522092659685753;0.1396258324428328;0.15116438532432774;0.11581418034760003;0.19831636597385807	0.630890011787415	3.3204788830892	0.366602687140115	Aspergillus welwitschiae	1341132
A0A4Q4MIU3	197CYS-224CYS;198SER-225SER;422ASP-492ASP;458HIS-528HIS;459CYS-529CYS;	0.180791996795542	0.635091245174408	0.4453117684449014;0.24773039572364508;0.19535648581433596;0.1995488217936275;0.17759650579228706	0.599999964237213	3.32058321789997	0.39272030651341	Alternaria tenuissima	119927
A0A1J9QYV5	182CYS-224CYS;183SER-225SER;397ASP-492ASP;437HIS-528HIS;438CYS-529CYS;	0.202479367831405	0.735371530056	0.3250902934711296;0.28398624983537046;0.2151882766068483;0.24480028621013694;0.3482904686963471	0.612440168857575	3.32058342849239	0.386321626617375	Diplodia corticola	236234
F3FEY8	195CYS-224CYS;196SER-225SER;421ASP-492ASP;459HIS-528HIS;460CYS-529CYS;	0.142719493797297	0.620461881160736	0.4344795904455005;0.16332164530137963;0.11752557466288284;0.1056927671307657;0.17801687904054692	0.631818175315857	3.32106204954061	0.379965457685665	Pseudomonas syringae pv. japonica str. M301072	629262
A0A1W6L5L7	189CYS-224CYS;190SER-225SER;413ASP-492ASP;450HIS-528HIS;451CYS-529CYS;	0.154032725840839	0.56540721654892	0.2546594478742906;0.15662649480500257;0.1309587261288473;0.1415567726770893;0.3944276394006456	0.640957415103912	3.3217874613214	0.354716981132075	Piscinibacter gummiphilus	946333
A0A1Y5RWY9	196CYS-224CYS;197SER-225SER;422ASP-492ASP;460HIS-528HIS;461CYS-529CYS;	0.126691152009881	0.577176094055176	0.35174826001146503;0.1727495640622196;0.12717576888504634;0.11835960392287814;0.11680486718756118	0.634703159332275	3.32203550153671	0.375643224699828	Aquimixticola soesokkakensis	1519096
A0A166Y5F9	203CYS-224CYS;204SER-225SER;428ASP-492ASP;464HIS-528HIS;465CYS-529CYS;	0.186819986664701	0.639888286590576	0.5127135976417491;0.21964141465723808;0.17571685827486733;0.20915122969486197;0.1905168063841891	0.591346144676209	3.32213693398696	0.389513108614232	Beauveria brongniartii RCEF 3172	1081107
A0A250B647	200CYS-224CYS;201SER-225SER;427ASP-492ASP;465HIS-528HIS;466CYS-529CYS;	0.139974336680912	0.503074884414673	0.3625770253266617;0.15791940944873634;0.13897212479199766;0.1282099408196176;0.1921418563793716	0.666666686534882	3.32244902549813	0.373083475298126	Gibbsiella quercinecans	929813
N4W1Y1	188CYS-224CYS;189SER-225SER;376ASP-492ASP;416HIS-528HIS;417CYS-529CYS;	0.10576050321775	0.603935122489929	0.2618064516431115;0.1752170656482291;0.12051154522589884;0.0888104961669636;0.09397796384004842	0.621133983135223	3.32259514344107	0.385685884691849	Colletotrichum orbiculare (strain 104-T / ATCC 96160 / CBS 514.97 / LARS 414 / MAFF 240422) (Cucumber anthracnose fungus) (Colletotrichum lagenarium)	1213857
A0A446BVW6	199CYS-224CYS;200SER-225SER;415ASP-492ASP;455HIS-528HIS;456CYS-529CYS;	0.112944341433903	0.545328915119171	0.2583961922702407;0.09729676329410071;0.15238567307701126;0.12291861128458592;0.15961315011138189	0.605527639389038	3.32290650851762	0.367837338262477	Thermothielavioides terrestris	2587410
A0A1Q5UFR1	244CYS-224CYS;245SER-225SER;478ASP-492ASP;514HIS-528HIS;515CYS-529CYS;	0.213039884554207	0.695504248142242	0.6086069784795409;0.3114813500845797;0.28990970426106455;0.1657533098060422;0.11552784924822422	0.632034659385681	3.32291970314918	0.396907216494845	Penicillium subrubescens	1316194
W7EL40	195CYS-224CYS;196SER-225SER;408ASP-492ASP;448HIS-528HIS;449CYS-529CYS;	0.100091344077736	0.558288872241974	0.28883298898699533;0.13456416866408266;0.1498147200957703;0.07293656482743827;0.054490965969862415	0.615000009536743	3.32298611104488	0.369685767097967	Bipolaris victoriae (strain FI3) (Victoria blight of oats agent) (Cochliobolus victoriae)	930091
A0A6A6CC79	123CYS-224CYS;124SER-225SER;339ASP-492ASP;376HIS-528HIS;377CYS-529CYS;	0.22721176685071	0.983605086803436	0.6452803566201835;0.2548061984695826;0.1978541957592837;0.2196645007288694;0.27287711637705075	0.554285764694214	3.32303527695792	0.391498881431767	Zasmidium cellare ATCC 36951	1080233
A0A0L1J7V2	191CYS-224CYS;192SER-225SER;452ASP-492ASP;498HIS-528HIS;499CYS-529CYS;	0.149707744076629	0.681780636310577	0.2621927649530902;0.16582388527324582;0.21393591503962575;0.15898667824388651;0.2470149650265533	0.682608723640442	3.32366591951122	0.377049180327869	Aspergillus nomiae NRRL 13137	1509407
A0A0D2Y7F1	216CYS-224CYS;217SER-225SER;428ASP-492ASP;468HIS-528HIS;469CYS-529CYS;	0.128697507555094	0.567153215408325	0.2085012597911203;0.1852454741330286;0.16064959790831157;0.19355326654811492;0.15293295450508562	0.633663356304169	3.3239465786679	0.362007168458781	Fusarium oxysporum (strain Fo5176) (Fusarium vascular wilt)	660025
A0A010QS31	185CYS-224CYS;186SER-225SER;395ASP-492ASP;435HIS-528HIS;436CYS-529CYS;	0.135923763813586	0.583132982254028	0.31248195076862306;0.20440215890438782;0.2239254679688979;0.12228113488035368;0.08837563417283704	0.621133983135223	3.32508361278121	0.373795761078998	Colletotrichum fioriniae PJ7	1445577
A0A0U5C8I7	187CYS-224CYS;188SER-225SER;402ASP-492ASP;442HIS-528HIS;443CYS-529CYS;	0.122343161392735	0.562964975833893	0.3113934695773817;0.1658699486029009;0.15983624185777562;0.10177244321808274;0.11753002649300143	0.621212124824524	3.32523314158122	0.375	Aspergillus calidoustus	454130
A0A1Y6LFV0	171CYS-224CYS;172SER-225SER;389ASP-492ASP;429HIS-528HIS;430CYS-529CYS;	0.134214300424247	1.44391286373138	0.28554505591541735;0.12162767966040972;0.1471222012672371;0.015415179591323637;0.3697899865353442	0.603773593902588	3.32529332952679	0.391143911439114	Zymoseptoria tritici ST99CH_1A5	1276529
A0A431HNH3	194CYS-224CYS;195SER-225SER;424ASP-492ASP;463HIS-528HIS;464CYS-529CYS;	0.171499703767698	1.12398111820221	0.4097096877628891;0.23251110999721256;0.20651594264269538;0.22984512987950506;0.12191605609158478	0.6029412150383	3.32563140462427	0.375690607734807	Lysobacterales bacterium	2006849
A0A6A4I4G0	188CYS-224CYS;189SER-225SER;402ASP-492ASP;442HIS-528HIS;443CYS-529CYS;	0.12985039406985	0.520721316337585	0.3228677072389858;0.1740905513367374;0.1618089790777114;0.1323130608391027;0.11787245999641582	0.605527639389038	3.32614044148718	0.37196261682243	Gymnopus androsaceus JB14	1447944
A0A428SQW3	200CYS-224CYS;201SER-225SER;450ASP-492ASP;496HIS-528HIS;497CYS-529CYS;	0.147626204302157	0.788150727748871	0.21242161129772733;0.1732029710996445;0.2155480192833863;0.17112157081294044;0.2610892576213976	0.589861750602722	3.32619054965709	0.376083188908146	Fusarium ambrosium	131363
A0A3M2SNK1	192CYS-224CYS;193SER-225SER;404ASP-492ASP;444HIS-528HIS;445CYS-529CYS;	0.130124231118207	0.584169447422028	0.3158316760164041;0.1566689258581048;0.11173307761000674;0.14910931838207664;0.1775266199608562	0.609137058258057	3.32651933619214	0.370998116760829	Fusarium kuroshium	2010991
A0A5N5PX85	190CYS-224CYS;191SER-225SER;404ASP-492ASP;442HIS-528HIS;443CYS-529CYS;	0.169021217252027	0.60977703332901	0.26730424958724025;0.26260885426515407;0.16229597641842208;0.16169934962513424;0.32924009086824	0.593596041202545	3.3269427809222	0.371794871794872	Coniochaeta sp. 2T2.1	1571157
A0A317VLB5	172CYS-224CYS;173SER-225SER;384ASP-492ASP;424HIS-528HIS;425CYS-529CYS;	0.205093826125257	0.659608721733093	0.39113735212848305;0.24051565694685015;0.24979766945851414;0.20484622954801485;0.3493598747949338	0.597014904022217	3.3271124505285	0.38728323699422	Aspergillus heteromorphus CBS 117.55	1448321
A0A2G7FIC4	187CYS-224CYS;188SER-225SER;400ASP-492ASP;440HIS-528HIS;441CYS-529CYS;	0.139276467213558	0.573198914527893	0.33226130315505775;0.21583708137406774;0.2157227397471202;0.11562956584765928;0.09548458037100406	0.611940264701843	3.3272656836913	0.38212927756654	Aspergillus arachidicola	656916
A0A5N6IX58	187CYS-224CYS;188SER-225SER;400ASP-492ASP;440HIS-528HIS;441CYS-529CYS;	0.140234286185082	0.573057532310486	0.33042061887196034;0.2230445728115176;0.2186083877685933;0.11625868190463215;0.09330774193886958	0.611940264701843	3.32745005242267	0.38212927756654	Aspergillus minisclerotigenes	656917
A0A395RVR7	201CYS-224CYS;202SER-225SER;452ASP-492ASP;498HIS-528HIS;499CYS-529CYS;	0.120118026633253	0.750815570354462	0.23216793869509655;0.12756585087132646;0.15586719295297727;0.14437969227686845;0.18084551163650336	0.577464818954468	3.32761464544305	0.367241379310345	Fusarium sporotrichioides	5514
A0A178AAI6	202CYS-224CYS;203SER-225SER;468ASP-492ASP;514HIS-528HIS;515CYS-529CYS;	0.118485206509208	0.642464339733124	0.240979209477203;0.14023808637758345;0.18257471019470153;0.1217987639319334;0.1438056755830345	0.615044236183167	3.32786239670441	0.375415282392027	Stagonospora sp. SRC1lsM3a	765868
A0A2G5HH87	190CYS-224CYS;191SER-225SER;400ASP-492ASP;440HIS-528HIS;441CYS-529CYS;	0.114764764899465	0.53544145822525	0.27929589814286215;0.1211912044930544;0.17025402813705193;0.11558854651326132;0.11702367701002482	0.530303001403809	3.32818979205507	0.368715083798883	Cercospora beticola (Sugarbeet leaf spot fungus)	122368
A0A3N6MUJ5	217CYS-224CYS;218SER-225SER;454ASP-492ASP;492HIS-528HIS;493CYS-529CYS;	0.165856318482581	0.579872250556946	0.40058456136740905;0.2695016408454079;0.1545925871002152;0.1875354136631241;0.14878002640191146	0.629310369491577	3.32838583814687	0.391891891891892	Paraburkholderia dinghuensis	2305225
A0A4T0BL84	182CYS-224CYS;183SER-225SER;431ASP-492ASP;467HIS-528HIS;468CYS-529CYS;	0.235242257519229	0.783410847187042	0.6721061818183619;0.19272477155371692;0.20811458777999847;0.10131383141060117;0.47243643007192454	0.584474861621857	3.3286795224229	0.398181818181818	Aureobasidium pullulans (Black yeast) (Pullularia pullulans)	5580
A0A167NVW3	187CYS-224CYS;188SER-225SER;402ASP-492ASP;443HIS-528HIS;444CYS-529CYS;	0.165930830642527	0.563250958919525	0.3773035085569253;0.2149724433208034;0.18823081534366912;0.16675084035758633;0.21425820691870803	0.608910918235779	3.32880295149171	0.377570093457944	Calocera viscosa (strain TUFC12733)	1330018
A0A1V6PVM3	186CYS-224CYS;187SER-225SER;400ASP-492ASP;440HIS-528HIS;441CYS-529CYS;	0.130996434053191	0.570149064064026	0.3327268530134877;0.17398169454108312;0.18915225620656526;0.10876662582258569;0.1123476087886129	0.615000009536743	3.32916561126709	0.380228136882129	Penicillium antarcticum	416450
A0A2V5IWP7	190CYS-224CYS;191SER-225SER;432ASP-492ASP;472HIS-528HIS;473CYS-529CYS;	0.18813735745788	1.35987079143524	0.6135216930035973;0.19345267460878957;0.15316088152915508;0.16142310408295613;0.19540314898066058	0.564220190048218	3.3294689655304	0.4	Aspergillus indologenus CBS 114.80	1450541
A0A317WHX8	183CYS-224CYS;184SER-225SER;400ASP-492ASP;440HIS-528HIS;441CYS-529CYS;	0.154972424652403	0.637054562568665	0.3359288273473126;0.19294555604040042;0.18626575841889756;0.1440510912517402;0.2256157395084733	0.530303001403809	3.32975831898776	0.366666666666667	Aspergillus heteromorphus CBS 117.55	1448321
A0A0D2EUT8	181CYS-224CYS;182SER-225SER;405ASP-492ASP;441HIS-528HIS;442CYS-529CYS;	0.201513156824422	0.731599450111389	0.4639985224471714;0.22888832920661542;0.21574118684000831;0.183217084387699;0.31874697488946235	0.527777791023254	3.32985794604427	0.38747553816047	Exophiala xenobiotica	348802
W2S0R1	183CYS-224CYS;184SER-225SER;399ASP-492ASP;447HIS-528HIS;448CYS-529CYS;	0.129898031921927	0.654348313808441	0.19982784669297582;0.2630555059895743;0.17498481958719939;0.12052396688789957;0.15089408429583667	0.52763819694519	3.33045107994846	0.36247723132969	Cyphellophora europaea (strain CBS 101466) (Phialophora europaea)	1220924
A0A5C5PZV4	188CYS-224CYS;189SER-225SER;412ASP-492ASP;450HIS-528HIS;451CYS-529CYS;	0.175053419091006	0.569888710975647	0.5111704483713964;0.20413093011787986;0.1632985855211422;0.11949128417919791;0.22728268544742367	0.65765768289566	3.33056596216855	0.386086956521739	Pseudomonas saxonica	2600598
W9HGX4	216CYS-224CYS;217SER-225SER;428ASP-492ASP;468HIS-528HIS;469CYS-529CYS;	0.129178231722014	0.563375413417816	0.21456741716661626;0.1837652153116282;0.153598952778256;0.18770415951515407;0.16461187728244306	0.643216073513031	3.33072217984415	0.35663082437276	Fusarium oxysporum NRRL 32931	660029
A0A1V6REP8	230CYS-224CYS;231SER-225SER;447ASP-492ASP;485HIS-528HIS;486CYS-529CYS;	0.178840149695246	0.898940622806549	0.37595031484033725;0.24525934598722027;0.22788173875990977;0.23776187649848962;0.16502777178076844	0.609523832798004	3.33131837163653	0.377697841726619	Penicillium vulpinum	29845
A0A2I1CCW4	186CYS-224CYS;187SER-225SER;400ASP-492ASP;440HIS-528HIS;441CYS-529CYS;	0.133327732874456	0.548215985298157	0.3481600655393589;0.18132498073667783;0.18508753532441954;0.11383994705123283;0.10488160146950214	0.615000009536743	3.33173992753029	0.380228136882129	Aspergillus novofumigatus (strain IBT 16806)	1392255
A0A4S9LB78	206CYS-224CYS;207SER-225SER;432ASP-492ASP;468HIS-528HIS;469CYS-529CYS;	0.289167937081645	0.801382660865784	0.7473363757925114;0.25320715471997646;0.2777209488704588;0.06439546652161185;0.6815156136669592	0.582938373088837	3.33219158818936	0.397363465160075	Aureobasidium pullulans (Black yeast) (Pullularia pullulans)	5580
A0A537PTD0	267CYS-224CYS;268SER-225SER;502ASP-492ASP;564HIS-528HIS;565CYS-529CYS;	0.124950652906765	1.03661036491394	0.357092928236072;0.12494262973336229;0.08829587838896066;0.14648891789573912;0.15783421609322298	0.694230794906616	3.33221326424525	0.368271954674221	Alphaproteobacteria bacterium	1913988
X0HQ40	216CYS-224CYS;217SER-225SER;428ASP-492ASP;468HIS-528HIS;469CYS-529CYS;	0.1330357906512	0.567745566368103	0.22687047611404595;0.19034409103055372;0.16052456748366334;0.1816042059356372;0.17190719399449894	0.685643553733826	3.33225023038317	0.362007168458781	Fusarium oxysporum f. sp. conglutinans race 2 54008	1089457
D8QHD6	190CYS-224CYS;191SER-225SER;403ASP-492ASP;443HIS-528HIS;444CYS-529CYS;	0.118138794626128	0.560199439525604	0.3202113368354196;0.17014994387118348;0.13443806624611987;0.10141123020081111;0.10076098522935886	0.605911314487457	3.3323905808585	0.388888888888889	Schizophyllum commune (strain H4-8 / FGSC 9210) (Split gill fungus)	578458
A0A3F3PYV1	200CYS-224CYS;201SER-225SER;448ASP-492ASP;494HIS-528HIS;495CYS-529CYS;	0.130512445136493	0.709254264831543	0.23366628018146435;0.18607981190996517;0.22319005592733748;0.128256023751373;0.14239494418530887	0.654708504676819	3.33250710354792	0.382504288164666	Aspergillus welwitschiae	1341132
W9XEC7	230CYS-224CYS;231SER-225SER;473ASP-492ASP;545HIS-528HIS;546CYS-529CYS;	0.153237557550961	0.616206467151642	0.3700823239971769;0.16417557851742243;0.1600720137748155;0.17899286200437814;0.19934012456293138	0.665254235267639	3.33278736724692	0.369327073552426	Capronia coronata CBS 617.96	1182541
T0LBD6	167CYS-224CYS;168SER-225SER;377ASP-492ASP;417HIS-528HIS;418CYS-529CYS;	0.126534787252393	0.565505802631378	0.3502362430389852;0.159200479664872;0.18525067038468068;0.12409698841362189;0.06695912926459287	0.631578922271729	3.33288139042101	0.376984126984127	Colletotrichum gloeosporioides (strain Cg-14) (Anthracnose fungus) (Glomerella cingulata)	1237896
A0A1X7G0J9	184CYS-224CYS;185SER-225SER;340SER-416SER;402ASP-492ASP;441HIS-528HIS;442CYS-529CYS;	0.421152670388155	1.06751775741577	0.6446172580976692;0.22246854345147304;1.6496263638248387;0.06853356693087159;0.12444965425896724;0.23837330615326258	0.605527639389038	3.33318829955767	0.390962671905697	Allosphingosinicella indica	941907
A0A1E1LZN4	175CYS-224CYS;176SER-225SER;389ASP-492ASP;427HIS-528HIS;428CYS-529CYS;	0.137428609688006	0.531243562698364	0.22376133119702482;0.17313787614920328;0.24904399686709675;0.16154819585147073;0.15450886775124567	0.552631556987763	3.33352993914956	0.363288718929254	Rhynchosporium secalis (Barley scald fungus)	38038
A0A0A2JTY7	181CYS-224CYS;182SER-225SER;395ASP-492ASP;435HIS-528HIS;436CYS-529CYS;	0.121205857307548	0.570958971977234	0.3104977370473236;0.1462010493340035;0.1856190142779051;0.12402030771282131;0.08210289278078083	0.615384638309479	3.33383122285207	0.374280230326296	Penicillium expansum (Blue mold rot fungus)	27334
M7U193	184CYS-224CYS;185SER-225SER;391ASP-492ASP;431HIS-528HIS;432CYS-529CYS;	0.160747533694359	0.617332458496094	0.2906948045581588;0.24941418818803798;0.20413630008697484;0.15323092669147378;0.22775651633586624	0.650234758853912	3.33394198350503	0.394444444444444	Botryotinia fuckeliana (strain BcDW1) (Noble rot fungus) (Botrytis cinerea)	1290391
A0A135TVA5	185CYS-224CYS;186SER-225SER;395ASP-492ASP;435HIS-528HIS;436CYS-529CYS;	0.136198667039738	0.576243460178375	0.3450438827773725;0.15006723964828936;0.1922436111458772;0.15149493452351984;0.11454100118310606	0.608585894107819	3.33452827581252	0.380038387715931	Colletotrichum nymphaeae SA-01	1460502
A0A1Q7MKV2	182CYS-224CYS;183SER-225SER;394ASP-492ASP;435HIS-528HIS;436CYS-529CYS;	0.146789869977507	1.13508081436157	0.47530209956191843;0.20246358147146457;0.08977823838548349;0.12704939654759173;0.1329357738760902	0.552631556987763	3.33459235868956	0.375494071146245	Acidobacteria bacterium 13_1_40CM_3_65_5	1803450
X0I2T8	184CYS-224CYS;185SER-225SER;404ASP-492ASP;444HIS-528HIS;445CYS-529CYS;	0.194908400620349	0.554961502552033	0.45514646320768015;0.23077196931373528;0.22875076516199427;0.23030135674309204;0.21938824991594388	0.558510661125183	3.3345940873978	0.350746268656716	Fusarium oxysporum f. sp. conglutinans race 2 54008	1089457
F9XH35	191CYS-224CYS;192SER-225SER;413ASP-492ASP;453HIS-528HIS;454CYS-529CYS;	0.136001136049923	0.608314692974091	0.27172177846392154;0.1367175422779675;0.13819236362606077;0.1321062813233843;0.27326998665812946	0.597087383270264	3.33472111329292	0.380776340110906	Zymoseptoria tritici (strain CBS 115943 / IPO323) (Speckled leaf blotch fungus) (Septoria tritici)	336722
G4MN43	188CYS-224CYS;189SER-225SER;410ASP-492ASP;451HIS-528HIS;452CYS-529CYS;	0.1421826791955	0.590120911598206	0.28120306456441724;0.1980074418772121;0.11777411638318926;0.11747412795178079;0.28082000359190346	0.611675143241882	3.3353712782642	0.364140480591497	Pyricularia oryzae (strain 70-15 / ATCC MYA-4617 / FGSC 8958) (Rice blast fungus) (Magnaporthe oryzae)	242507
A0A370PZE3	203CYS-224CYS;204SER-225SER;457ASP-492ASP;503HIS-528HIS;504CYS-529CYS;	0.120802508527724	0.622387707233429	0.20338470884525453;0.17355108398541208;0.21996279203921856;0.13880548697288528;0.10991348785129586	0.574766397476196	3.33558228472683	0.362098138747885	Aspergillus phoenicis ATCC 13157	1353007
A0A560GEG4	199CYS-224CYS;200SER-225SER;416ASP-492ASP;455HIS-528HIS;456CYS-529CYS;	0.19402253282973	0.708502590656281	0.3987597401886908;0.17662184686534668;0.22110505964449412;0.1829683994786302;0.3787026836309482	0.634703159332275	3.33587826931313	0.38898756660746	Nitrospirillum amazonense	28077
A0A5R9J942	205CYS-224CYS;206SER-225SER;454ASP-492ASP;491HIS-528HIS;492CYS-529CYS;	0.169056509091504	0.538759768009186	0.4334500079805833;0.14704685361355835;0.15169136869820915;0.1564777428960237;0.29472959045215247	0.601731598377228	3.33608372644945	0.388235294117647	Lichenicoccus roseus	2683649
G3YFD3	203CYS-224CYS;204SER-225SER;457ASP-492ASP;503HIS-528HIS;504CYS-529CYS;	0.12255286395957	0.643223643302918	0.23321220737695142;0.14412642329812;0.2060577750066425;0.13657416492011046;0.13789947711516273	0.595348834991455	3.3361121560252	0.363790186125212	Aspergillus niger (strain ATCC 1015 / CBS 113.46 / FGSC A1144 / LSHB Ac4 / NCTC 3858a / NRRL 328 / USDA 3528.7)	380704
A0A074WCE8	194CYS-224CYS;195SER-225SER;450ASP-492ASP;496HIS-528HIS;497CYS-529CYS;	0.143291554873759	0.704469084739685	0.3494890355111396;0.15072986339782782;0.19402996967152913;0.13649639313710119;0.17229562239871624	0.635321080684662	3.33623585569749	0.373927958833619	Aureobasidium namibiae CBS 147.97	1043004
A0A135UW25	209CYS-224CYS;210SER-225SER;439ASP-492ASP;475HIS-528HIS;476CYS-529CYS;	0.116688838550402	0.790543079376221	0.1830867928882559;0.1959792224944537;0.20632680451581784;0.1601581056143868;0.07127094433990283	0.589861750602722	3.33641247705381	0.386120996441281	Colletotrichum salicis	1209931
A0A319DTY0	199CYS-224CYS;200SER-225SER;411ASP-492ASP;451HIS-528HIS;452CYS-529CYS;	0.175661193615949	0.647034287452698	0.3209637986754696;0.2685534541317941;0.21436701770027763;0.16472140826754328;0.2610226765365564	0.609523832798004	3.3370313894181	0.377019748653501	Aspergillus sclerotiicarbonarius (strain CBS 121057 / IBT 28362)	1448318
A0A3R9DUR6	176CYS-224CYS;177SER-225SER;400ASP-492ASP;439HIS-528HIS;440CYS-529CYS;	0.182520115472315	0.706326067447662	0.4766504070647538;0.1910559022539696;0.11037900909125324;0.20154789517690358;0.2980075947193241	0.634920656681061	3.33704726405875	0.374257425742574	Amycolatopsis eburnea	2267691
A0A2D5MNG9	144CYS-224CYS;145SER-225SER;218ASP-492ASP;259HIS-528HIS;260CYS-529CYS;	0.277966425861162	1.70010554790497	0.5646599344371991;0.07685720350386305;0.3094536758528099;0.1668692925514663;0.8279248746827941	0.571428596973419	3.33717748551142	0.371024734982332	Verrucomicrobiales bacterium	2026801
A0A2T4GV51	187CYS-224CYS;188SER-225SER;407ASP-492ASP;447HIS-528HIS;448CYS-529CYS;	0.176445072210172	0.561495661735535	0.44786206772053644;0.2504915838167722;0.2245294495704303;0.17586363369248975;0.13636877067097447	0.614795923233032	3.33731732563097	0.365671641791045	Fusarium culmorum	5516
A0A317X3Q9	197CYS-224CYS;198SER-225SER;409ASP-492ASP;449HIS-528HIS;450CYS-529CYS;	0.18237742316465	0.660845160484314	0.3321293270173944;0.277739409587269;0.2320247071647368;0.16024391321803091;0.2745046051651155	0.647196292877197	3.33743797562947	0.385585585585586	Aspergillus sclerotioniger CBS 115572	1450535
X0CHD4	201CYS-224CYS;202SER-225SER;452ASP-492ASP;498HIS-528HIS;499CYS-529CYS;	0.134826347557065	0.747859835624695	0.1972697466245051;0.17647977011345414;0.20259760077569516;0.1569146972513447;0.21052261813445727	0.592592597007752	3.33744039138158	0.372413793103448	Fusarium oxysporum f. sp. raphani 54005	1089458
A0A0F0IJ99	179CYS-224CYS;180SER-225SER;396ASP-492ASP;436HIS-528HIS;437CYS-529CYS;	0.16041970150851	0.634361088275909	0.2956816235392003;0.2243761622468166;0.2110961213564996;0.17988356905701716;0.2119004343600337	0.541237115859985	3.33752477599173	0.362616822429907	Aspergillus parasiticus (strain ATCC 56775 / NRRL 5862 / SRRC 143 / SU-1)	1403190
A0A0Q0CBH6	195CYS-224CYS;196SER-225SER;421ASP-492ASP;459HIS-528HIS;460CYS-529CYS;	0.124296183097068	0.543324887752533	0.3128306718813174;0.16945557986963578;0.14848320573206614;0.09396462199039916;0.14533920220605878	0.626126110553742	3.33755252490173	0.383419689119171	Pseudomonas syringae pv. tagetis	129140
A0A5N6UUS9	202CYS-224CYS;203SER-225SER;418ASP-492ASP;456HIS-528HIS;457CYS-529CYS;	0.232937039602042	0.938367307186127	0.5635652068606373;0.23994335641200992;0.28073015789034067;0.23747662537352662;0.3088439306777766	0.588516712188721	3.33769618780419	0.396584440227704	Aspergillus tamarii	41984
S0ENN2	216CYS-224CYS;217SER-225SER;428ASP-492ASP;468HIS-528HIS;469CYS-529CYS;	0.115757627013213	0.55176305770874	0.1813368167611322;0.16465727933423424;0.15479862849965567;0.1279276865266667;0.1815829779708006	0.630541861057282	3.33780639159856	0.363799283154122	Gibberella fujikuroi (strain CBS 195.34 / IMI 58289 / NRRL A-6831) (Bakanae and foot rot disease fungus) (Fusarium fujikuroi)	1279085
A0A1V8URG5	191CYS-224CYS;192SER-225SER;404ASP-492ASP;441HIS-528HIS;442CYS-529CYS;	0.214602977540846	0.988962650299072	0.51957464962143;0.24640685753431213;0.22072020919545277;0.27257283146100614;0.24294629497371786	0.558823525905609	3.33807617585289	0.37029702970297	Rachicladosporium sp. CCFEE 5018	1974281
A0A0U1LQM8	191CYS-224CYS;192SER-225SER;406ASP-492ASP;442HIS-528HIS;443CYS-529CYS;	0.195700257164128	0.983156025409698	0.4664206092533724;0.21554765864244804;0.2467002351246598;0.24641386163367338;0.19481943549474492	0.602500021457672	3.3383287525177	0.389863547758285	Talaromyces islandicus (Penicillium islandicum)	28573
A0A7J6IG39	192CYS-224CYS;193SER-225SER;413ASP-492ASP;453HIS-528HIS;454CYS-529CYS;	0.165010075379508	0.643803179264069	0.3921231246631748;0.2510230643190075;0.19001645012497884;0.17899360694509062;0.14291428160430694	0.635321080684662	3.33832929221862	0.389982110912343	Colletotrichum fructicola (strain Nara gc5) (Anthracnose fungus) (Colletotrichum gloeosporioides (strain Nara gc5))	1213859
A0A317WZC3	197CYS-224CYS;198SER-225SER;402ASP-492ASP;438HIS-528HIS;439CYS-529CYS;	0.203260493583948	0.655733585357666	0.7025433307705721;0.22987009708423026;0.1990760052690307;0.16015459054813283;0.13117943141566715	0.549738228321075	3.33860264773144	0.379721669980119	Aspergillus sclerotioniger CBS 115572	1450535
A0A5N6F5Z0	199CYS-224CYS;200SER-225SER;414ASP-492ASP;454HIS-528HIS;455CYS-529CYS;	0.154193604824278	0.632852613925934	0.32658538603746673;0.129542335547616;0.1861028035565729;0.10252953042105274;0.3345951782072403	0.639999985694885	3.33885637879372	0.37243947858473	Aspergillus novoparasiticus	986946
A0A1M3TY11	200CYS-224CYS;201SER-225SER;448ASP-492ASP;494HIS-528HIS;495CYS-529CYS;	0.130242035846281	0.697358071804047	0.25295966889185173;0.17276745253563214;0.20773786079266465;0.12597640326179274;0.15225286544202485	0.646017670631409	3.33998093404601	0.387650085763293	Aspergillus luchuensis (strain CBS 106.47)	1137211
A0A3F3QE04	229CYS-224CYS;230SER-225SER;437ASP-492ASP;477HIS-528HIS;478CYS-529CYS;	0.157411053202814	0.547925591468811	0.27674072034268626;0.33839577628231104;0.2017353347713867;0.11296739790406721;0.17203814311924473	0.591346144676209	3.34051516021674	0.359240069084629	Aspergillus welwitschiae	1341132
A0A395MYZ6	188CYS-224CYS;189SER-225SER;399ASP-492ASP;439HIS-528HIS;440CYS-529CYS;	0.133581279363812	0.640006542205811	0.274676644438092;0.1798971303158326;0.2217375279995754;0.1745605597475341;0.08419709304564757	0.61224490404129	3.34071139656768	0.374045801526718	Fusarium flagelliforme	2675880
A0A329RV77	213CYS-224CYS;214SER-225SER;438ASP-492ASP;476HIS-528HIS;477CYS-529CYS;	0.145851959954091	0.498075872659683	0.43879200928833456;0.17376645353560108;0.11193434974781058;0.1478321586967206;0.148638748410172	0.676724135875702	3.34075115878007	0.380327868852459	Phytophthora cactorum	29920
A0A6P8B168	191CYS-224CYS;192SER-225SER;408ASP-492ASP;444HIS-528HIS;445CYS-529CYS;	0.129607396443862	0.535330653190613	0.3854982287087083;0.13548409520298718;0.15385857455422142;0.13619399235609164;0.09621688428502867	0.597014904022217	3.34173330620154	0.372222222222222	Pyricularia grisea (Crabgrass-specific blast fungus) (Magnaporthe grisea)	148305
A0A4S9RIY2	182CYS-224CYS;183SER-225SER;431ASP-492ASP;467HIS-528HIS;468CYS-529CYS;	0.206070465929442	0.744833290576935	0.5608925742949925;0.18940351115954834;0.18487866890613244;0.11415733260518403;0.39316117454023997	0.600938975811005	3.3419431934894	0.387272727272727	Aureobasidium pullulans (Black yeast) (Pullularia pullulans)	5580
A0A5N6TYC9	187CYS-224CYS;188SER-225SER;400ASP-492ASP;440HIS-528HIS;441CYS-529CYS;	0.139471267676385	0.553474605083466	0.34942349217529955;0.18173578774535878;0.1939600829026439;0.1221713491455273;0.12900816176586846	0.605911314487457	3.34209135130708	0.385931558935361	Aspergillus avenaceus	36643
A0A4Y9XS65	204CYS-224CYS;205SER-225SER;418ASP-492ASP;459HIS-528HIS;460CYS-529CYS;	0.149078818338238	0.536664485931397	0.3345603300036763;0.18932738365987245;0.17686825607914577;0.14127231552090994;0.20152344310406456	0.599502444267273	3.34244610302484	0.363471971066908	Rhodofomes roseus	34475
A0A401KQ69	184CYS-224CYS;185SER-225SER;397ASP-492ASP;437HIS-528HIS;438CYS-529CYS;	0.121225598679077	0.507654964923859	0.2719220773575773;0.14702750151885233;0.1593034773755314;0.11856045534001043;0.1517656791615688	0.637566149234772	3.34286567521474	0.362763915547025	Aspergillus awamori (Black koji mold)	105351
A0A1Q7JIZ6	182CYS-224CYS;183SER-225SER;394ASP-492ASP;435HIS-528HIS;436CYS-529CYS;	0.145062127354373	1.15695571899414	0.5219777691390379;0.19741111202839876;0.06491391541565952;0.11828484889735176;0.11284724600016154	0.538659751415253	3.34297490365726	0.383399209486166	Acidobacteria bacterium 13_1_40CM_4_65_8	1803456
A0A395MHG1	221CYS-224CYS;222SER-225SER;429ASP-492ASP;465HIS-528HIS;466CYS-529CYS;	0.198254230084828	0.71103173494339	0.3248995685646985;0.2122603451809275;0.26915500099816964;0.2022455985114458;0.37921909733855425	0.603015065193176	3.34305548068866	0.371268656716418	Fusarium flagelliforme	2675880
A0A2K0WP61	188CYS-224CYS;189SER-225SER;408ASP-492ASP;448HIS-528HIS;449CYS-529CYS;	0.210300104058015	0.564943194389343	0.47712536224329116;0.24424608038816661;0.2375395287832396;0.22687397105293522;0.2863157859384715	0.61224490404129	3.34351344984405	0.362962962962963	Gibberella nygamai (Bean root rot disease fungus) (Fusarium nygamai)	42673
A0A2N6NHU5	202CYS-224CYS;203SER-225SER;448ASP-492ASP;494HIS-528HIS;495CYS-529CYS;	0.124066597852253	0.72393923997879	0.23747408184220417;0.13199824015773937;0.1836706440726081;0.14097159285361616;0.17435162603960647	0.569444477558136	3.34365781148275	0.375	Beauveria bassiana (White muscardine disease fungus) (Tritirachium shiotae)	176275
A0A0Q0AU37	195CYS-224CYS;196SER-225SER;421ASP-492ASP;459HIS-528HIS;460CYS-529CYS;	0.146790605009282	0.588878989219666	0.4193167209540252;0.1808836594463071;0.14140089925118554;0.11173389891344192;0.17419905650001644	0.632420063018799	3.34373689677617	0.378238341968912	Pseudomonas savastanoi pv. savastanoi	360920
A0A0A2L004	181CYS-224CYS;182SER-225SER;395ASP-492ASP;435HIS-528HIS;436CYS-529CYS;	0.129804374445423	0.571498930454254	0.34736314596746976;0.15789971127556005;0.18258477794390646;0.11494757401751036;0.10583541191351752	0.605527639389038	3.34405197989402	0.381957773512476	Penicillium italicum (Blue mold)	40296
A0A5N7AAV5	192CYS-224CYS;193SER-225SER;407ASP-492ASP;447HIS-528HIS;448CYS-529CYS;	0.159724582080407	0.631942391395569	0.3472314988518654;0.1134592600734366;0.18176423833795852;0.10021535360133414;0.3754017236982518	0.646464645862579	3.34432582662563	0.373584905660377	Aspergillus caelatus	61420
A0A5N6ZI37	187CYS-224CYS;188SER-225SER;400ASP-492ASP;440HIS-528HIS;441CYS-529CYS;	0.13721622249319	0.563844323158264	0.34056975959221236;0.19407354612065625;0.21124654456236597;0.12706487109499748;0.08755883608209852	0.621212124824524	3.34449788777515	0.376425855513308	Aspergillus coremiiformis	138285
A0A1Y2E642	201CYS-224CYS;202SER-225SER;442ASP-492ASP;488HIS-528HIS;489CYS-529CYS;	0.135904134961964	0.721363961696625	0.26268241423666727;0.13929873122907754;0.19872139337214118;0.1386205145634042;0.21200589133245754	0.638248860836029	3.34451967834877	0.376083188908146	Pseudomassariella vexata	1141098
A0A3D8R5Q8	200CYS-224CYS;201SER-225SER;451ASP-492ASP;497HIS-528HIS;498CYS-529CYS;	0.145122772345764	0.715654492378235	0.24477657013447354;0.17026398774466836;0.27931002101167074;0.15852109884767668;0.1629877286818608	0.617777824401856	3.34518659697639	0.383959044368601	Coleophoma cylindrospora	1849047
G3XSG5	187CYS-224CYS;188SER-225SER;366SER-416SER;434ASP-492ASP;480HIS-528HIS;481CYS-529CYS;	0.420737926003249	1.02374863624573	0.20439507129973314;0.15927472425166983;2.0093180541820908;0.24312413075491918;0.16991441785371825;0.1591390836806101	0.626696825027466	3.34540315559007	0.388400702987698	Aspergillus niger (strain ATCC 1015 / CBS 113.46 / FGSC A1144 / LSHB Ac4 / NCTC 3858a / NRRL 328 / USDA 3528.7)	380704
A0A5N5JZN1	200CYS-224CYS;201SER-225SER;413ASP-492ASP;453HIS-528HIS;454CYS-529CYS;	0.20041576301555	0.639973759651184	0.3781012162670486;0.31787047784591604;0.2633779505167128;0.2155806524139118;0.22798004406526065	0.585714340209961	3.34569411675135	0.379746835443038	Coniochaeta sp. 2T2.1	1571157
W2S522	185CYS-224CYS;186SER-225SER;388ASP-492ASP;453HIS-528HIS;454CYS-529CYS;	0.17464391444194	0.678996503353119	0.353582726019875;0.21891536875461803;0.1349395484155745;0.1659974614049656;0.3490722964985457	0.609523832798004	3.34577525967643	0.37567084078712	Cyphellophora europaea (strain CBS 101466) (Phialophora europaea)	1220924
A0A4Q4P3F7	203CYS-224CYS;204SER-225SER;453ASP-492ASP;499HIS-528HIS;500CYS-529CYS;	0.131567566117412	0.720986545085907	0.2778931366033301;0.18481442699018052;0.1877776910000051;0.15605636422362312;0.11443134400474408	0.660633504390717	3.34594445422764	0.379725085910653	Alternaria tenuissima	119927
A0A428PE83	198CYS-224CYS;199SER-225SER;425ASP-492ASP;465HIS-528HIS;466CYS-529CYS;	0.167829648734137	0.863995492458344	0.3711545856337283;0.14399702590379918;0.13159820547376652;0.09466322508557287;0.43339449904209176	0.599502444267273	3.34633495439938	0.37360594795539	Fusarium duplospermum	1325734
A0A0Q0D919	195CYS-224CYS;196SER-225SER;421ASP-492ASP;459HIS-528HIS;460CYS-529CYS;	0.138149031171194	0.602463126182556	0.41044397165943197;0.16499882356466716;0.12682349277559143;0.12202240154012083;0.142754528658544	0.623318374156952	3.34668332846175	0.385146804835924	Pseudomonas syringae pv. aptata	83167
A0A560F0R5	199CYS-224CYS;200SER-225SER;416ASP-492ASP;455HIS-528HIS;456CYS-529CYS;	0.209347829350761	0.698950052261353	0.40416037236329194;0.1961214148773155;0.2444882213225282;0.20149533806341302;0.41916945882877493	0.640552997589111	3.3473539352417	0.388888888888889	Nitrospirillum amazonense	28077
A0A5N5DKL5	182CYS-224CYS;183SER-225SER;397ASP-492ASP;437HIS-528HIS;438CYS-529CYS;	0.208410100366966	0.718327164649963	0.4312762970968798;0.2774809049071233;0.23924200859083766;0.25051372766880686;0.26035776430511304	0.606635093688965	3.34758664759414	0.390018484288355	Lasiodiplodia theobromae	45133
A0A6A6D752	196CYS-224CYS;197SER-225SER;423ASP-492ASP;459HIS-528HIS;460CYS-529CYS;	0.220308394868699	0.901197910308838	0.5517378884938307;0.19354567658539973;0.17510827433589124;0.10941990971179243;0.5123470149539805	0.653301894664764	3.34767738434504	0.39924670433145	Zasmidium cellare ATCC 36951	1080233
A0A1R0KDC6	187CYS-224CYS;188SER-225SER;412ASP-492ASP;451HIS-528HIS;452CYS-529CYS;	0.132399827427701	0.563178062438965	0.3957506809191672;0.13351969218508128;0.15107207990524527;0.12639301115105506;0.12006332783335472	0.618357479572296	3.34770641753063	0.378427787934186	Amycolatopsis coloradensis	76021
A0A1V6QB43	187CYS-224CYS;188SER-225SER;401ASP-492ASP;441HIS-528HIS;442CYS-529CYS;	0.124654695800423	0.561948120594025	0.28256085924659213;0.1500744004187695;0.1979082795488778;0.13501134880642116;0.1070279825822986	0.621761679649353	3.34776944076459	0.366223908918406	Penicillium solitum	60172
A0A395GMV1	185CYS-224CYS;186SER-225SER;398ASP-492ASP;438HIS-528HIS;439CYS-529CYS;	0.148172368234279	0.530510067939758	0.2191291299184977;0.17766351726957996;0.20433486587959546;0.16395238222062755;0.2721266823516495	0.634920656681061	3.34805548758734	0.362068965517241	Aspergillus ibericus CBS 121593	1448316
A0A2T5HNZ7	173CYS-224CYS;174SER-225SER;399ASP-492ASP;437HIS-528HIS;438CYS-529CYS;	0.139712963926462	0.599975228309631	0.38216214286840994;0.12004171256557937;0.10962379264636798;0.13843393687365324;0.22772916253122621	0.535714268684387	3.34823329108102	0.371212121212121	Pseudomonas sp. GV071	2135754
A0A4S8TCK9	194CYS-224CYS;195SER-225SER;418ASP-492ASP;454HIS-528HIS;455CYS-529CYS;	0.167867095834788	0.697042107582092	0.4415996176791716;0.15979635729793398;0.20564479759011922;0.18278325736891032;0.1852456409073799	0.599999964237213	3.34827184328219	0.391969407265774	Aureobasidium pullulans (Black yeast) (Pullularia pullulans)	5580
W3XPC9	197CYS-224CYS;198SER-225SER;411ASP-492ASP;450HIS-528HIS;451CYS-529CYS;	0.153913906985327	0.594657599925995	0.31570627585457656;0.2393173557744598;0.2217438836532039;0.16946963494891779;0.13116019866613315	0.634782612323761	3.34842982810477	0.382695507487521	Pestalotiopsis fici (strain W106-1 / CGMCC3.15140)	1229662
A0A2L2SXK8	187CYS-224CYS;188SER-225SER;407ASP-492ASP;447HIS-528HIS;448CYS-529CYS;	0.207154638470731	0.537309646606445	0.5147018465503829;0.2759688987894961;0.22390299578899467;0.19971223060559487;0.23579649756064722	0.614795923233032	3.34857511520386	0.365671641791045	Fusarium venenatum	56646
X0KPI6	216CYS-224CYS;217SER-225SER;428ASP-492ASP;468HIS-528HIS;469CYS-529CYS;	0.132404045065333	0.56853598356247	0.23075749884203736;0.1977152028171256;0.15880685321080007;0.17711457682700768;0.16243418376035815	0.639999985694885	3.34933782577515	0.3584229390681	Fusarium oxysporum f. sp. vasinfectum 25433	1089449
A0A317X097	185CYS-224CYS;186SER-225SER;398ASP-492ASP;438HIS-528HIS;439CYS-529CYS;	0.128367827523188	0.504591166973114	0.3044692645598524;0.12878660430550343;0.14670541552522706;0.12797136286304783;0.19064214540868615	0.624352335929871	3.34969894750131	0.369731800766284	Aspergillus sclerotioniger CBS 115572	1450535
B8PDW8	67CYS-224CYS;68SER-225SER;285ASP-492ASP;326HIS-528HIS;327CYS-529CYS;	0.177392103975476	1.03300368785858	0.48757271733345864;0.2765453268358076;0.21788205174953562;0.18273938030250406;0.07700525160702734	0.530674815177918	3.35047031545932	0.390887290167866	Postia placenta (strain ATCC 44394 / Madison 698-R) (Brown rot fungus) (Poria monticola)	561896
Q2TYH6	202CYS-224CYS;203SER-225SER;405ASP-492ASP;443HIS-528HIS;444CYS-529CYS;	0.22265695898456	0.9058797955513	0.5528400937792239;0.2351598915684423;0.23982158772065315;0.22780554131182648;0.30297159851177263	0.60606062412262	3.3510406667536	0.385214007782101	Aspergillus oryzae (strain ATCC 42149 / RIB 40) (Yellow koji mold)	510516
A0A521RFS1	184CYS-224CYS;185SER-225SER;398ASP-492ASP;435HIS-528HIS;436CYS-529CYS;	0.175005879320838	0.619726657867432	0.2931412878036281;0.21350443779472686;0.16445052285099188;0.17395411867330293;0.3799907881232159	0.630890011787415	3.3514813509287	0.379721669980119	Gammaproteobacteria bacterium	1913989
A0A2V5I3A9	187CYS-224CYS;188SER-225SER;400ASP-492ASP;440HIS-528HIS;441CYS-529CYS;	0.133218478595804	0.55901575088501	0.32263068579963244;0.1874137158919456;0.19297965866984737;0.12641345901582263;0.10309183079338151	0.599502444267273	3.35160079642908	0.38212927756654	Aspergillus violaceofuscus (strain CBS 115571)	1450538
A0A397HI61	186CYS-224CYS;187SER-225SER;400ASP-492ASP;440HIS-528HIS;441CYS-529CYS;	0.139763475941899	0.556654632091522	0.35233410362365875;0.18167402086792583;0.20646976543990564;0.13080847826096537;0.10705796340083817	0.621212124824524	3.3516132181341	0.376425855513308	Aspergillus turcosus	1245748
A0A162I637	202CYS-224CYS;203SER-225SER;448ASP-492ASP;494HIS-528HIS;495CYS-529CYS;	0.122735561308525	0.726328492164612	0.2467855788348264;0.12046911359917703;0.18514334750018882;0.1359572364858408;0.1707936527396439	0.580188632011414	3.35198441991266	0.368055555555556	Beauveria brongniartii RCEF 3172	1081107
A0A0L6WRB7	180CYS-224CYS;181SER-225SER;396ASP-492ASP;434HIS-528HIS;435CYS-529CYS;	0.148869682336479	0.499181419610977	0.39825119429008843;0.15667468830198944;0.1742704980874109;0.16200434198065103;0.15088705369520958	0.621212124824524	3.35233211517334	0.388235294117647	Termitomyces sp. J132	1306850
A0A384J8U6	200CYS-224CYS;201SER-225SER;450ASP-492ASP;496HIS-528HIS;497CYS-529CYS;	0.131193882599907	0.748106479644775	0.31153747517357766;0.16536624400866054;0.1848075664180374;0.14726626735232307;0.10937962524675006	0.620535731315613	3.35267005594713	0.386873920552677	Botryotinia fuckeliana (strain B05.10) (Noble rot fungus) (Botrytis cinerea)	332648
A0A1Y2X1C6	187CYS-224CYS;188SER-225SER;423ASP-492ASP;459HIS-528HIS;460CYS-529CYS;	0.246887479762776	0.980125963687897	0.8545674511844046;0.29836784783692266;0.1877135451358673;0.2567013418722264;0.13086217231000782	0.582125604152679	3.35271981603282	0.390566037735849	Daldinia sp. EC12	1001832
A0A546Z088	185CYS-224CYS;186SER-225SER;412ASP-492ASP;450HIS-528HIS;451CYS-529CYS;	0.189415609242309	0.575069546699524	0.44246009648945045;0.19639915690454918;0.15572930274935715;0.1822749394621885;0.3490457690906209	0.62895929813385	3.35333559254176	0.388400702987698	Rhizobium rhizogenes (Agrobacterium rhizogenes)	359
A0A0J9VMZ6	184CYS-224CYS;185SER-225SER;404ASP-492ASP;444HIS-528HIS;445CYS-529CYS;	0.199669804934994	0.582619488239288	0.4933325040866293;0.2591328319455092;0.23836090937990898;0.21983287960532621;0.18702950952758618	0.61224490404129	3.35363171538528	0.365671641791045	Fusarium oxysporum f. sp. lycopersici (strain 4287 / CBS 123668 / FGSC 9935 / NRRL 34936) (Fusarium vascular wilt of tomato)	426428
W7MKW4	217CYS-224CYS;218SER-225SER;429ASP-492ASP;469HIS-528HIS;470CYS-529CYS;	0.12472779813934	0.552469074726105	0.22429375410087993;0.1739665754495454;0.13717364895856085;0.15256129345611494;0.185099315010281	0.621212124824524	3.35386396538128	0.354838709677419	Gibberella moniliformis (strain M3125 / FGSC 7600) (Maize ear and stalk rot fungus) (Fusarium verticillioides)	334819
A0A6A6B2V9	199CYS-224CYS;200SER-225SER;422ASP-492ASP;458HIS-528HIS;459CYS-529CYS;	0.185046940357011	0.590389609336853	0.5597017629644763;0.12339109246606261;0.24632549356299413;0.18003174403359073;0.18587848947195554	0.597014904022217	3.35388419640005	0.379245283018868	Aplosporella prunicola CBS 121167	1176127
A0A1V1UYZ9	204CYS-224CYS;205SER-225SER;356GLN-410GLN;422ASP-492ASP;460HIS-528HIS;461CYS-529CYS;	0.286008013662463	1.02544343471527	0.36698765724361876;0.1735644543505998;0.9270159949947497;0.1178679294737384;0.1471178523147413;0.2695022072597904	0.593596041202545	3.35411364926493	0.373161764705882	Brevundimonas sp. SH203	345167
A0A1Y2VQ14	204CYS-224CYS;205SER-225SER;426ASP-492ASP;467HIS-528HIS;468CYS-529CYS;	0.184209525751155	0.531637609004974	0.1991350081903286;0.16313055497708454;0.2273299992782695;0.30125402007492885;0.39861709773747633	0.563084125518799	3.35427314544393	0.355481727574751	Hypoxylon sp. CI-4A	1001833
A0A0D2GRU5	186CYS-224CYS;187SER-225SER;400ASP-492ASP;440HIS-528HIS;441CYS-529CYS;	0.199171858668468	0.66748571395874	0.30604651942444283;0.2802459218218326;0.19111344996681343;0.21697289218480723;0.3998242272813819	0.594059407711029	3.3543087220428	0.372693726937269	Fonsecaea multimorphosa CBS 102226	1442371
A0A4Q4VKD2	188CYS-224CYS;189SER-225SER;400ASP-492ASP;440HIS-528HIS;441CYS-529CYS;	0.154705528695396	0.620848536491394	0.27299764239351654;0.20271674137282192;0.1917362336081744;0.18022655329745002;0.23526153019580645	0.618090450763702	3.35436487796918	0.373358348968105	Monosporascus sp. MC13-8B	2211646
A0A4S8QWT4	200CYS-224CYS;201SER-225SER;450ASP-492ASP;496HIS-528HIS;497CYS-529CYS;	0.123841267345773	0.720467925071716	0.29981583964848035;0.1285454432454788;0.17430829742582002;0.1433993079609597;0.12081998313967005	0.629545450210571	3.3544088602066	0.379965457685665	Botrytis galanthina	278940
A0A7C8PQE0	197CYS-224CYS;198SER-225SER;348SER-416SER;409ASP-492ASP;449HIS-528HIS;450CYS-529CYS;	0.429194967304244	1.09273600578308	0.3428639824890215;0.17173499435457773;2.199889587305792;0.11382283580924468;0.10150690176512174;0.0745464694059507	0.596534669399262	3.35441924557828	0.374074074074074	Orbilia oligospora (Nematode-trapping fungus) (Arthrobotrys oligospora)	2813651
A0A6A6PLU1	193CYS-224CYS;194SER-225SER;405ASP-492ASP;442HIS-528HIS;443CYS-529CYS;	0.196826613404647	0.910279989242554	0.508992262966166;0.2382564546892273;0.21660646582616624;0.2557285798209021;0.15820253053006622	0.618556678295136	3.35445565046723	0.378167641325536	Neohortaea acidophila	245834
A0A6A7A9M3	183CYS-224CYS;184SER-225SER;412ASP-492ASP;448HIS-528HIS;449CYS-529CYS;	0.172951972119538	0.706257522106171	0.6110404289625947;0.2597264461014732;0.11126716699995351;0.11661321098187737;0.11201655179086707	0.566037714481354	3.35452089388416	0.413255360623782	Ophiobolus disseminans	1469910
A0A0D0CNV9	191CYS-224CYS;192SER-225SER;406ASP-492ASP;446HIS-528HIS;447CYS-529CYS;	0.161174377294966	0.466229230165482	0.42658197615688725;0.24100293538607173;0.2441763124556634;0.10741524743019486;0.10904416963594532	0.594202876091003	3.35481294572065	0.38404452690167	Collybiopsis luxurians FD-317 M1	944289
A0A7W7ISM0	179CYS-224CYS;180SER-225SER;409ASP-492ASP;448HIS-528HIS;449CYS-529CYS;	0.191747041012085	0.585601985454559	0.6794913540254063;0.18490236011096536;0.03502564298974728;0.13281405029134244;0.30999587966713116	0.577464818954468	3.35492031619023	0.386569872958258	Brevundimonas bullata	13160
A0A4U0W6C2	191CYS-224CYS;192SER-225SER;415ASP-492ASP;454HIS-528HIS;455CYS-529CYS;	0.156995412319533	0.565103232860565	0.2691586603956873;0.25463448358732915;0.2536869757589148;0.1266085322953451;0.19487923419945336	0.609523832798004	3.35504101912181	0.379746835443038	Rhodotorula sp. CCFEE 5036	1965284
A0A1Z8WP30	144CYS-224CYS;145SER-225SER;218ASP-492ASP;259HIS-528HIS;260CYS-529CYS;	0.31768053948309	1.70151543617249	0.7356240029732445;0.07170945138988254;0.3042197393138062;0.2216011722698967;0.8906094104347999	0.576923072338104	3.35509035105889	0.367491166077739	Opitutia bacterium TMED67	1986877
A0A6A5ZET1	184CYS-224CYS;185SER-225SER;403ASP-492ASP;443HIS-528HIS;444CYS-529CYS;	0.184592102719419	0.669074654579163	0.4821924812363885;0.2753851580661142;0.22558386741615458;0.16261495985072758;0.14636825246654853	0.654017865657806	3.355302475925	0.38160136286201	Lophiotrema nucula	690887
S8AEF3	193CYS-224CYS;194SER-225SER;407ASP-492ASP;447HIS-528HIS;448CYS-529CYS;	0.13089417310144	0.598392009735107	0.32886061834782643;0.17954638068236725;0.14170559055641296;0.11953843147094236;0.14660819065253264	0.614795923233032	3.35558079152691	0.367729831144465	Dactylellina haptotyla (strain CBS 200.50) (Nematode-trapping fungus) (Monacrosporium haptotylum)	1284197
A0A428TU10	192CYS-224CYS;193SER-225SER;404ASP-492ASP;444HIS-528HIS;445CYS-529CYS;	0.131734039863205	0.587185025215149	0.31532101556753145;0.15843963964673607;0.12255962419114871;0.15410496211317287;0.17171303752384495	0.546875	3.35568872652948	0.361581920903955	Fusarium ambrosium	131363
A0A073B183	200CYS-224CYS;201SER-225SER;422ASP-492ASP;461HIS-528HIS;462CYS-529CYS;	0.222220740853472	0.701428532600403	0.7122364344091003;0.23353456008685014;0.13397011415977023;0.06994027059386616;0.4058638067247156	0.580188632011414	3.35590568128622	0.398496240601504	Saccharopolyspora rectivirgula	28042
A0A6A6E6S6	196CYS-224CYS;197SER-225SER;412ASP-492ASP;449HIS-528HIS;450CYS-529CYS;	0.221572278925709	0.629170179367065	0.35451835495813316;0.3193317656450567;0.2460844200858629;0.2692064091327872;0.36186500265812305	0.618303596973419	3.35610008239746	0.402154398563734	Zopfia rhizophila CBS 207.26	1314779
T0K5Q6	182CYS-224CYS;183SER-225SER;399ASP-492ASP;439HIS-528HIS;440CYS-529CYS;	0.146926371523855	0.632018268108368	0.3343903722355138;0.17837604426512024;0.23218428532562782;0.14325041561559484;0.14028348322512574	0.535897493362427	3.35610847473145	0.363805970149254	Colletotrichum gloeosporioides (strain Cg-14) (Anthracnose fungus) (Glomerella cingulata)	1237896
C7ZJM2	192CYS-224CYS;193SER-225SER;404ASP-492ASP;444HIS-528HIS;445CYS-529CYS;	0.112391095764148	0.556428909301758	0.29186895232427357;0.14020461294439648;0.09303541009203976;0.13317930625456206;0.12844938873376133	0.549738228321075	3.35624621176595	0.359022556390977	Fusarium vanettenii (strain ATCC MYA-4622 / CBS 123669 / FGSC 9596 / NRRL 45880 / 77-13-4) (Fusarium solani subsp. pisi)	660122
A0A5N6XYF8	194CYS-224CYS;195SER-225SER;415ASP-492ASP;451HIS-528HIS;452CYS-529CYS;	0.219270095950564	0.722693383693695	0.742390641796513;0.2569113561399435;0.22101581225889266;0.17057409665564766;0.1439987648029491	0.524999976158142	3.35627877652645	0.385356454720617	Aspergillus arachidicola	656916
A0A395GY21	188CYS-224CYS;189SER-225SER;400ASP-492ASP;440HIS-528HIS;441CYS-529CYS;	0.144288442988284	0.588734567165375	0.29174120770323325;0.1362883017589753;0.20934103084126401;0.17401722411609308;0.19863133649841996	0.591132998466492	3.35636668076069	0.382297551789077	Aspergillus ibericus CBS 121593	1448316
A0A1D3S5H0	200CYS-224CYS;201SER-225SER;412ASP-492ASP;452HIS-528HIS;453CYS-529CYS;	0.132895671391643	0.571244299411774	0.18197392119960246;0.1956768688831003;0.1909979374674587;0.1814782057305836;0.1801427664607544	0.618357479572296	3.3565215891686	0.367673179396092	Fusarium oxysporum (Fusarium vascular wilt)	5507
V9DMS5	186CYS-224CYS;187SER-225SER;400ASP-492ASP;440HIS-528HIS;441CYS-529CYS;	0.208316591783655	0.682761967182159	0.38904739923350773;0.28851120544979675;0.19263689274350054;0.22738057462860392;0.3606400704301775	0.51980197429657	3.35674348562071	0.372693726937269	Cladophialophora carrionii CBS 160.54	1279043
A0A136IZE2	169CYS-224CYS;170SER-225SER;389ASP-492ASP;429HIS-528HIS;430CYS-529CYS;	0.129807151537131	0.611717045307159	0.22490218824211552;0.17223779053357208;0.2083707481368167;0.13692805014650222;0.1662112837009094	0.628272235393524	3.35689364927601	0.373046875	Microdochium bolleyi	196109
A0A4R1N6X9	207CYS-224CYS;208SER-225SER;435ASP-492ASP;473HIS-528HIS;474CYS-529CYS;	0.171796443913641	0.563181817531586	0.4984305575418924;0.22242628759001415;0.11971395998225753;0.08611732973727568;0.2758869725440499	0.635321080684662	3.35696022663641	0.368243243243243	Sodalis ligni	2697027
A0A166XE59	184CYS-224CYS;185SER-225SER;394ASP-492ASP;434HIS-528HIS;435CYS-529CYS;	0.145509296464736	0.618481159210205	0.2516300419806875;0.191525993800206;0.2699739438844685;0.1364262108271721;0.169008884760621	0.634920656681061	3.35728625898008	0.364864864864865	Colletotrichum tofieldiae	708197
A0A4S9JFX1	187CYS-224CYS;188SER-225SER;411ASP-492ASP;447HIS-528HIS;448CYS-529CYS;	0.229922160348267	0.731420934200287	0.5849768019160293;0.26919833380836256;0.22137040940373823;0.09689746970824249;0.4370121076014976	0.618090450763702	3.35789628723758	0.376893939393939	Aureobasidium pullulans (Black yeast) (Pullularia pullulans)	5580
A0A5N6YJH3	179CYS-224CYS;180SER-225SER;396ASP-492ASP;436HIS-528HIS;437CYS-529CYS;	0.171978600100182	0.641300439834595	0.32953938449849773;0.2219717387822668;0.21107041390549977;0.20500647068140926;0.2362621928335972	0.541237115859985	3.35813131221791	0.362616822429907	Aspergillus arachidicola	656916
A0A5N6F917	179CYS-224CYS;180SER-225SER;396ASP-492ASP;436HIS-528HIS;437CYS-529CYS;	0.166348305583699	0.678278684616089	0.3066659092525859;0.24649976100561974;0.2157788805578844;0.17764782287353284;0.21784576539626951	0.544041454792023	3.35823087494608	0.360747663551402	Aspergillus novoparasiticus	986946
A0A6A6C3T1	196CYS-224CYS;197SER-225SER;418ASP-492ASP;458HIS-528HIS;459CYS-529CYS;	0.151607338522013	0.545383155345917	0.3244814844317537;0.19123287890251586;0.16909697575029048;0.16054060108347462;0.21589942948605553	0.564516127109528	3.35861187981021	0.340659340659341	Zasmidium cellare ATCC 36951	1080233
A0A178ZV62	222CYS-224CYS;223SER-225SER;464ASP-492ASP;513HIS-528HIS;514CYS-529CYS;	0.123264004593664	0.689169049263001	0.1547890156412879;0.2439470327265657;0.23644617984162636;0.13364755539577952;0.0940182485503913	0.623873829841614	3.35876330330565	0.366942148760331	Fonsecaea erecta	1367422
A0A319ETE0	188CYS-224CYS;189SER-225SER;400ASP-492ASP;440HIS-528HIS;441CYS-529CYS;	0.140133038527309	0.573489308357239	0.31842196604694906;0.11036150741579472;0.20879239937032;0.15280744685968475;0.19054794999841465	0.60606062412262	3.36049055511301	0.372881355932203	Aspergillus sclerotiicarbonarius (strain CBS 121057 / IBT 28362)	1448318
A0A146FVS3	196CYS-224CYS;197SER-225SER;435ASP-492ASP;481HIS-528HIS;482CYS-529CYS;	0.14527474531063	0.704393863677979	0.3198617800750076;0.17050937100783214;0.23021177353059694;0.1436879601434963;0.15265233241747803	0.572093009948731	3.36059356844702	0.37719298245614	Aspergillus kawachii (White koji mold) (Aspergillus awamori var. kawachi)	1069201
A0A5Q4BU50	211CYS-224CYS;212SER-225SER;441ASP-492ASP;477HIS-528HIS;478CYS-529CYS;	0.117529010439141	0.820815145969391	0.16477458687961066;0.16493388937978645;0.23662945344787634;0.15351269528771175;0.10285244807900228	0.568396210670471	3.36095481323746	0.377896613190731	Colletotrichum shisoi	2078593
A0A3R7HEH1	176CYS-224CYS;177SER-225SER;403ASP-492ASP;441HIS-528HIS;442CYS-529CYS;	0.152591849707324	0.565302073955536	0.4508398315118076;0.1998034260880864;0.12635410316775977;0.11633864049943786;0.17480694668417937	0.641203701496124	3.36161516110102	0.37696335078534	Phytophthora kernoviae	325452
A0A395HR93	196CYS-224CYS;197SER-225SER;435ASP-492ASP;483HIS-528HIS;484CYS-529CYS;	0.145953238393384	0.704958379268646	0.3319026180457106;0.16644151565278897;0.25570452251596854;0.143843010729045;0.12378100181017208	0.572093009948731	3.36162605507429	0.375874125874126	Aspergillus homomorphus (strain CBS 101889)	1450537
A0A023D219	209CYS-224CYS;210SER-225SER;377GLN-410GLN;451ASP-492ASP;490HIS-528HIS;491CYS-529CYS;	0.318632500493622	1.02635622024536	0.3770239310063907;0.17919998681913465;1.2330782049401168;0.15940108683214327;0.12892153026809872;0.1528027635894689	0.634703159332275	3.36178983074345	0.366834170854271	Acidomonas methanolica NBRC 104435	1231351
A0A017S1Z0	195CYS-224CYS;196SER-225SER;416ASP-492ASP;452HIS-528HIS;453CYS-529CYS;	0.199451805011037	0.730913996696472	0.6396878696102523;0.19329061053530408;0.23539509642152198;0.17540277678851587;0.15238628172166319	0.579710125923157	3.36197650374998	0.398076923076923	Aspergillus ruber (strain CBS 135680)	1388766
A0A4V4I0Q9	186CYS-224CYS;187SER-225SER;402ASP-492ASP;442HIS-528HIS;443CYS-529CYS;	0.138988442083652	0.954111039638519	0.3475038795760016;0.14635095614763813;0.11481071860371175;0.037492664394339834;0.3267608758638757	0.585714340209961	3.36220685357139	0.385321100917431	Aureobasidium pullulans (Black yeast) (Pullularia pullulans)	5580
A0A6A7ATX4	189CYS-224CYS;190SER-225SER;401ASP-492ASP;441HIS-528HIS;442CYS-529CYS;	0.129164148465007	0.64723926782608	0.19354947453624738;0.2000019927566443;0.15768098874554673;0.12348620773117723;0.2294303754854308	0.608585894107819	3.36241301743671	0.374291115311909	Plenodomus tracheiphilus IPT5	1408161
A0A4T0B1M5	187CYS-224CYS;188SER-225SER;411ASP-492ASP;447HIS-528HIS;448CYS-529CYS;	0.246580016834573	0.798859000205994	0.6319202285988582;0.2378315287533771;0.21857767267910758;0.10203192911850749;0.535698758692163	0.61224490404129	3.36259937408019	0.392785571142285	Aureobasidium pullulans (Black yeast) (Pullularia pullulans)	5580
V9FYD1	208CYS-224CYS;209SER-225SER;433ASP-492ASP;471HIS-528HIS;472CYS-529CYS;	0.156232028066772	0.53569769859314	0.4267120449517151;0.20829682079202164;0.15269082113337598;0.14307218674211836;0.16285232284817627	0.645374476909638	3.36263600425048	0.376451077943615	Phytophthora nicotianae P1569	1317065
A0A1L9SFY0	182CYS-224CYS;183SER-225SER;400ASP-492ASP;440HIS-528HIS;441CYS-529CYS;	0.151690422137391	0.654389441013336	0.3661344120407873;0.19436838499587367;0.1955527842143642;0.1629043688514006;0.14287300485931445	0.600000023841858	3.36304788351059	0.366300366300366	Penicilliopsis zonata CBS 506.65	1073090
A0A5N6X3T1	199CYS-224CYS;200SER-225SER;414ASP-492ASP;454HIS-528HIS;455CYS-529CYS;	0.159309555393534	0.639238178730011	0.35318609974662735;0.1191548152056164;0.18843095130429494;0.10498245190501236;0.3494125695931858	0.639999985694885	3.36313069403172	0.37243947858473	Aspergillus sergii	1034303
A0A066XAV3	214CYS-224CYS;215SER-225SER;443ASP-492ASP;479HIS-528HIS;480CYS-529CYS;	0.209071936405779	0.72049355506897	0.5429849825151778;0.33285759428548534;0.277813039529571;0.17926255694160195;0.13058538156861454	0.606635093688965	3.3632041040755	0.385740402193784	Colletotrichum sublineola (Sorghum anthracnose fungus)	1173701
A0A4S8XLY7	182CYS-224CYS;183SER-225SER;431ASP-492ASP;467HIS-528HIS;468CYS-529CYS;	0.21988585101424	0.752497434616089	0.5960498382929136;0.18398006412746798;0.20660444227179967;0.10327146896931984;0.44929514343817584	0.577464818954468	3.36367910456769	0.387272727272727	Aureobasidium pullulans (Black yeast) (Pullularia pullulans)	5580
A0A5N5D4P5	201CYS-224CYS;202SER-225SER;458ASP-492ASP;504HIS-528HIS;505CYS-529CYS;	0.128026496142125	0.695000767707825	0.2397214374249462;0.136902454348603;0.1669510055407274;0.13628373723290355;0.21632683844769346	0.580188632011414	3.36386759326143	0.361774744027304	Lasiodiplodia theobromae	45133
A0A166V1R9	186CYS-224CYS;187SER-225SER;403ASP-492ASP;443HIS-528HIS;444CYS-529CYS;	0.152756506284692	0.629069626331329	0.28463462333123873;0.21502844577940752;0.24731372680651395;0.13694717129004835;0.1853715767856343	0.541450798511505	3.36404581329365	0.356746765249538	Colletotrichum tofieldiae	708197
G2Y7K9	200CYS-224CYS;201SER-225SER;450ASP-492ASP;496HIS-528HIS;497CYS-529CYS;	0.139446088431622	0.761636078357697	0.31451451344858655;0.1962271700315561;0.20198073479851175;0.15608494142682988;0.10731525931586963	0.626126110553742	3.36419695132488	0.383419689119171	Botryotinia fuckeliana (strain T4) (Noble rot fungus) (Botrytis cinerea)	999810
A0A4U0X7I1	180CYS-224CYS;181SER-225SER;396ASP-492ASP;436HIS-528HIS;437CYS-529CYS;	0.170398959567422	0.633149087429047	0.381510557896249;0.23828761247593455;0.16131903827807384;0.19785017470974908;0.21382533361195044	0.595348834991455	3.36429243864015	0.390909090909091	Friedmanniomyces simplex	329884
A0A319D7X9	183CYS-224CYS;184SER-225SER;400ASP-492ASP;440HIS-528HIS;441CYS-529CYS;	0.155485659293961	0.67602801322937	0.3087889352585201;0.20791491976972695;0.16908930838257774;0.14613138069508655;0.2564750709518157	0.535714268684387	3.364363104105	0.363636363636364	Aspergillus ellipticus CBS 707.79	1448320
A0A319BUP7	187CYS-224CYS;188SER-225SER;400ASP-492ASP;440HIS-528HIS;441CYS-529CYS;	0.134326977688153	0.560834288597107	0.3073706341244763;0.18954725953498305;0.1966948745796336;0.12946516470074687;0.11721091087722844	0.602500021457672	3.36498155832291	0.380228136882129	Aspergillus uvarum CBS 121591	1448315
R0KBE9	187CYS-224CYS;188SER-225SER;404ASP-492ASP;444HIS-528HIS;445CYS-529CYS;	0.137135777178121	0.560786306858063	0.34537932384419845;0.14625602465982182;0.22864391547727606;0.13670466976067214;0.10296650650487738	0.615384638309479	3.36510562102	0.365853658536585	Exserohilum turcicum (strain 28A) (Northern leaf blight fungus) (Setosphaeria turcica)	671987
A0A6A5TM68	204CYS-224CYS;205SER-225SER;428ASP-492ASP;467HIS-528HIS;468CYS-529CYS;	0.190957595961795	0.628104507923126	0.6215753247308958;0.2130457324809065;0.11866014139779082;0.1607360527425047;0.22268592038046867	0.632420063018799	3.36567009366266	0.375643224699828	Byssothecium circinans	147558
X0BZN3	216CYS-224CYS;217SER-225SER;428ASP-492ASP;468HIS-528HIS;469CYS-529CYS;	0.133021153352856	0.570596277713776	0.22624791463376828;0.19838954252511645;0.16543260694738937;0.18246005363535575;0.15861795572836102	0.624365448951721	3.36574408608645	0.353046594982079	Fusarium oxysporum f. sp. raphani 54005	1089458
A0A2W1HHH7	188CYS-224CYS;189SER-225SER;401ASP-492ASP;439HIS-528HIS;440CYS-529CYS;	0.127046109476366	0.579443335533142	0.3175660142758814;0.13049739764051743;0.2121020041897943;0.12517543151519295;0.10398191871317605	0.571038246154785	3.36586810200592	0.366	Pyrenophora tritici-repentis	45151
A0A3M2T6Z0	184CYS-224CYS;185SER-225SER;374ASP-492ASP;414HIS-528HIS;415CYS-529CYS;	0.140942457276572	0.579042494297028	0.34932387644018326;0.20298816560048955;0.1916775477151479;0.12269243632678556;0.11991517485339909	0.564516127109528	3.36640848908373	0.372	Aspergillus sp. HF37	1960876
A0A0Q6NHE6	212CYS-224CYS;213SER-225SER;435ASP-492ASP;474HIS-528HIS;475CYS-529CYS;	0.189215802406069	0.54227089881897	0.5220553987738412;0.22681061992376578;0.11829608360219498;0.20200696831151665;0.2553415462311666	0.615000009536743	3.36653971195221	0.364298724954463	Variovorax sp. Root318D1	1736513
A0A2G4IJR4	179CYS-224CYS;180SER-225SER;397ASP-492ASP;436HIS-528HIS;437CYS-529CYS;	0.237855455229927	0.752304077148438	0.32450050271220143;0.22024858977418527;0.24785628858612951;0.19251106455468842;0.679871740982281	0.591132998466492	3.36665860479101	0.391136801541426	Rhodospirillaceae bacterium	1898112
A0A6A6A4B3	186CYS-224CYS;187SER-225SER;399ASP-492ASP;437HIS-528HIS;438CYS-529CYS;	0.125619100312653	0.55675882101059	0.2572031394019916;0.1394487901876932;0.21810836452911747;0.11964558990765274;0.14492781816211792	0.564864873886108	3.36744906580126	0.35171102661597	Dothidotthia symphoricarpi CBS 119687	1392245
A0A074Z8H0	119CYS-224CYS;120SER-225SER;335ASP-492ASP;375HIS-528HIS;376CYS-529CYS;	0.180206408605988	1.03173470497131	0.45381299551098064;0.1613501851988632;0.10365211222435566;0.03025581346112678;0.5123737538465918	0.641711235046387	3.36763645493411	0.391213389121339	Aureobasidium subglaciale (strain EXF-2481) (Aureobasidium pullulans var. subglaciale)	1043005
A0A0S2CX03	184CYS-224CYS;185SER-225SER;397ASP-492ASP;437HIS-528HIS;438CYS-529CYS;	0.145615983251425	0.525537431240082	0.2806604113507914;0.1521906106249126;0.18060863730745902;0.15269360490090472;0.2531586185759059	0.628272235393524	3.367675465439	0.366602687140115	Aspergillus niger	5061
A0A1L9Q474	202CYS-224CYS;203SER-225SER;412ASP-492ASP;450HIS-528HIS;451CYS-529CYS;	0.215278608385003	0.925603330135346	0.4658774799205742;0.2242099028869452;0.2338535020468203;0.2044523641679664;0.37855700967271744	0.52238804101944	3.36791945215481	0.383587786259542	Aspergillus versicolor CBS 583.65	1036611
A0A4S8LXU8	190CYS-224CYS;191SER-225SER;404ASP-492ASP;444HIS-528HIS;445CYS-529CYS;	0.131534389243277	0.550780355930328	0.34777566492724793;0.16230847005639637;0.1482528066534164;0.12417785106138905;0.13822593200449096	0.6029412150383	3.36843490600586	0.375	Dendrothele bispora (strain CBS 962.96)	1314807
G3XWR1	184CYS-224CYS;185SER-225SER;397ASP-492ASP;437HIS-528HIS;438CYS-529CYS;	0.121925632024437	0.512974739074707	0.28816620953656097;0.1363429868524137;0.15156303224039075;0.11111443428595275;0.1662927612557437	0.631578922271729	3.36880088228928	0.36468330134357	Aspergillus niger (strain ATCC 1015 / CBS 113.46 / FGSC A1144 / LSHB Ac4 / NCTC 3858a / NRRL 328 / USDA 3528.7)	380704
M7SD96	180CYS-224CYS;181SER-225SER;397ASP-492ASP;437HIS-528HIS;438CYS-529CYS;	0.200628084311633	0.732710063457489	0.24554892731540934;0.30792596231546454;0.25776483435629877;0.15933926818215427;0.4338175980121009	0.593596041202545	3.37014026712314	0.378026070763501	Eutypa lata (strain UCR-EL1) (Grapevine dieback disease fungus) (Eutypa armeniacae)	1287681
A0A2S7PT79	200CYS-224CYS;201SER-225SER;450ASP-492ASP;496HIS-528HIS;497CYS-529CYS;	0.128540148365349	0.739453613758087	0.3075336494451591;0.17926031351670255;0.1617225825011164;0.13076558006636038;0.12049891302810371	0.643171787261963	3.37014068853488	0.375206611570248	Rutstroemia sp. NJR-2017a BBW	2070414
A0A1V6NBH3	187CYS-224CYS;188SER-225SER;401ASP-492ASP;441HIS-528HIS;442CYS-529CYS;	0.124603712194231	0.567245841026306	0.33552003625772453;0.15023846340567165;0.18220928207257878;0.12256917688078926;0.08168902674285526	0.61224490404129	3.3704175626745	0.371916508538899	Penicillium polonicum	60169
A0A135TBZ7	189CYS-224CYS;190SER-225SER;403ASP-492ASP;443HIS-528HIS;444CYS-529CYS;	0.122179552329911	0.582948803901672	0.27585963207633424;0.14704811834776024;0.16944828470400036;0.10110421159849962;0.16179661958278052	0.615384638309479	3.37055492645655	0.366541353383459	Colletotrichum nymphaeae SA-01	1460502
A0A194X132	187CYS-224CYS;188SER-225SER;401ASP-492ASP;441HIS-528HIS;442CYS-529CYS;	0.161131265129676	0.572846353054047	0.46492980935851547;0.16137178147381534;0.1853173170101613;0.1605021494091135;0.15579779865612386	0.634920656681061	3.37060380865026	0.355263157894737	Mollisia scopiformis (Conifer needle endophyte fungus) (Phialocephala scopiformis)	149040
F2Q2D8	184CYS-224CYS;185SER-225SER;398ASP-492ASP;439HIS-528HIS;440CYS-529CYS;	0.16393262323803	0.623137593269348	0.34367481769221486;0.18674139825144412;0.23376361299107026;0.18060208271119055;0.2027464510202901	0.541450798511505	3.3708356254459	0.365530303030303	Trichophyton equinum (strain ATCC MYA-4606 / CBS 127.97) (Horse ringworm fungus)	559882
N1RQG2	174CYS-224CYS;175SER-225SER;394ASP-492ASP;434HIS-528HIS;435CYS-529CYS;	0.192155395968459	0.558380246162415	0.5340336700923543;0.25798909812758275;0.20563147549860192;0.2020927462959408;0.14534078176473422	0.618556678295136	3.37119954763	0.368821292775665	Fusarium oxysporum f. sp. cubense (strain race 4) (Panama disease fungus)	2502994
A0A0G2FK69	206CYS-224CYS;207SER-225SER;447ASP-492ASP;493HIS-528HIS;494CYS-529CYS;	0.124017000765656	0.715495467185974	0.1721978660856202;0.2140311237758441;0.21803519530897653;0.11434012812058496;0.14951469206856471	0.588516712188721	3.37128994795694	0.359106529209622	Diaporthe ampelina	1214573
A0A5N6SS64	196CYS-224CYS;197SER-225SER;411ASP-492ASP;451HIS-528HIS;452CYS-529CYS;	0.176191237914733	0.644242465496063	0.3754083204918827;0.10828149497586148;0.1792682381468083;0.10018668611812859;0.47019392567044926	0.643216073513031	3.37163329124451	0.372659176029963	Aspergillus pseudotamarii	132259
A0A397GXZ5	186CYS-224CYS;187SER-225SER;400ASP-492ASP;440HIS-528HIS;441CYS-529CYS;	0.130228146566949	0.554068684577942	0.320504020129654;0.16852689459086906;0.19832455503236032;0.13015056637046868;0.09409098984528781	0.617948770523071	3.37302258564876	0.370722433460076	Aspergillus thermomutatus (Neosartorya pseudofischeri)	41047
L2G5E4	188CYS-224CYS;189SER-225SER;400ASP-492ASP;440HIS-528HIS;441CYS-529CYS;	0.0947348306117664	0.598480582237244	0.23771187862899987;0.13816015796929415;0.13412988979643994;0.07791326927318465;0.0752286186144464	0.627604186534882	3.37311983915667	0.364326375711575	Colletotrichum fructicola (strain Nara gc5) (Anthracnose fungus) (Colletotrichum gloeosporioides (strain Nara gc5))	1213859
A0A5M3Z6H7	187CYS-224CYS;188SER-225SER;400ASP-492ASP;440HIS-528HIS;441CYS-529CYS;	0.132624234852625	0.571348249912262	0.33667070200581634;0.18362978718275377;0.19836779553580558;0.12344546814849996;0.08625589109549887	0.608585894107819	3.37392889730858	0.375711574952562	Aspergillus terreus	33178
A0A0N8QXZ8	195CYS-224CYS;196SER-225SER;421ASP-492ASP;459HIS-528HIS;460CYS-529CYS;	0.138776817189274	0.574675798416138	0.37795653560842346;0.18856669805662984;0.14895609636697393;0.12638148085329876;0.1295769094395897	0.632420063018799	3.37396924136436	0.378238341968912	Pseudomonas amygdali pv. ciccaronei	264452
A0A5N6V6C5	187CYS-224CYS;188SER-225SER;400ASP-492ASP;440HIS-528HIS;441CYS-529CYS;	0.144912360442032	0.578598022460938	0.34770825822770507;0.22172015370935858;0.21888422991997977;0.1348918006817559;0.09118208055542545	0.618090450763702	3.37398431169328	0.378326996197719	Aspergillus tamarii	41984
Q2U9N5	197CYS-224CYS;198SER-225SER;422ASP-492ASP;458HIS-528HIS;459CYS-529CYS;	0.227589052880129	0.725139379501343	0.8416149594146831;0.26156210914868383;0.1921059979808507;0.1767503153298689;0.12108998828681673	0.582125604152679	3.37478555458179	0.395038167938931	Aspergillus oryzae (strain ATCC 42149 / RIB 40) (Yellow koji mold)	510516
A0A178D906	186CYS-224CYS;187SER-225SER;404ASP-492ASP;444HIS-528HIS;445CYS-529CYS;	0.187807862521706	0.65784502029419	0.3490379480327892;0.28870093245434214;0.19471792937004967;0.17923669321414232;0.30296153458062214	0.582524299621582	3.3747994193753	0.377289377289377	Fonsecaea nubica	856822
S8AMJ2	207CYS-224CYS;208SER-225SER;451ASP-492ASP;497HIS-528HIS;498CYS-529CYS;	0.135248626326797	0.69671231508255	0.20490377443319474;0.16674412347433462;0.26542067567694394;0.14866825093793484;0.16100355976517344	0.609649121761322	3.37534956764757	0.39041095890411	Penicillium oxalicum (strain 114-2 / CGMCC 5302) (Penicillium decumbens)	933388
A0A135SUD0	207CYS-224CYS;208SER-225SER;437ASP-492ASP;473HIS-528HIS;474CYS-529CYS;	0.141755873636941	0.83270251750946	0.26225023310958784;0.18074237006280114;0.24893358927360007;0.190860050629021;0.10950487238357498	0.569444477558136	3.37536065666764	0.385714285714286	Colletotrichum nymphaeae SA-01	1460502
A0A2A4R821	231CYS-224CYS;232SER-225SER;452ASP-492ASP;489HIS-528HIS;490CYS-529CYS;	0.177949851275453	0.71320253610611	0.42817382517693503;0.28782153054000936;0.11623507633487545;0.13013938508961914;0.2832791417867335	0.580188632011414	3.37593651605102	0.379928315412186	Hyphomicrobiales bacterium	1909294
A0A7W7T1G3	182CYS-224CYS;183SER-225SER;404ASP-492ASP;443HIS-528HIS;444CYS-529CYS;	0.176098824252982	0.592134356498718	0.47695644141545773;0.14178267084140894;0.14221110584364063;0.1974455025414802;0.2742960491288901	0.611675143241882	3.37610898526187	0.365491651205937	Saccharothrix violaceirubra	413306
A0A5N6F3C1	202CYS-224CYS;203SER-225SER;417ASP-492ASP;455HIS-528HIS;456CYS-529CYS;	0.229929186951789	0.951497614383698	0.5514518990202273;0.24865223077257775;0.25627654601823985;0.24020549201321462;0.3129181408382664	0.574162662029266	3.37671679629093	0.389925373134328	Aspergillus novoparasiticus	986946
W9NVH7	201CYS-224CYS;202SER-225SER;452ASP-492ASP;498HIS-528HIS;499CYS-529CYS;	0.140162326828114	0.776494979858398	0.20931338356735385;0.17029784449382554;0.1998150408005064;0.16463370664319202;0.2370763122919185	0.592592597007752	3.37697454072811	0.372413793103448	Fusarium oxysporum f. sp. pisi HDV247	1080344
A0A401KX28	183CYS-224CYS;184SER-225SER;400ASP-492ASP;440HIS-528HIS;441CYS-529CYS;	0.146751273960033	0.670093059539795	0.3525049082453364;0.16884869856929663;0.1644256330230106;0.1323718151989514;0.20910786268363363	0.541450798511505	3.3770226277218	0.358070500927644	Aspergillus awamori (Black koji mold)	105351
A0A370PUN1	184CYS-224CYS;185SER-225SER;397ASP-492ASP;437HIS-528HIS;438CYS-529CYS;	0.124136569439325	0.500696420669556	0.30444199421961743;0.14532355793650029;0.15667004849640598;0.10133568203213876;0.16118470339061486	0.621133983135223	3.37708304837807	0.372360844529751	Aspergillus phoenicis ATCC 13157	1353007
A0A4S9S6M0	182CYS-224CYS;183SER-225SER;431ASP-492ASP;467HIS-528HIS;468CYS-529CYS;	0.227495577730338	0.773982644081116	0.6380013807351488;0.1845592895415081;0.20992068038633407;0.12342178941767043;0.4365659040317054	0.612440168857575	3.37717438998975	0.38	Aureobasidium pullulans (Black yeast) (Pullularia pullulans)	5580
A0A423WF71	197CYS-224CYS;198SER-225SER;409ASP-492ASP;449HIS-528HIS;450CYS-529CYS;	0.163900263637464	0.643411457538605	0.18900134484592088;0.17239669918188255;0.2162721723975734;0.15608806350311832;0.41354356553375193	0.60606062412262	3.3773306554014	0.368715083798883	Valsa malicola	356882
A0A1X0N509	195CYS-224CYS;196SER-225SER;421ASP-492ASP;459HIS-528HIS;460CYS-529CYS;	0.140730648561743	0.580343246459961	0.38994130183159564;0.19442351089960783;0.15552799544317636;0.07886736830194298;0.16635436345587484	0.620535731315613	3.37754876273019	0.382252559726963	Pseudomonas floridensis	1958950
A0A4Q4W7W3	188CYS-224CYS;189SER-225SER;400ASP-492ASP;440HIS-528HIS;441CYS-529CYS;	0.161360195511229	0.619910836219788	0.2842278397750485;0.21049835339492923;0.1876724865551316;0.1826416074814478;0.2644810813720466	0.614795923233032	3.37779932484335	0.367041198501873	Monosporascus sp. mg162	1081914
A0A1H9MLY2	182CYS-224CYS;183SER-225SER;388ASP-492ASP;422HIS-528HIS;423CYS-529CYS;	0.146582251886152	0.633319199085236	0.408679625060403;0.19285300037168912;0.1467761831003679;0.16987133254579498;0.10789562212480862	0.552910089492798	3.37787513127403	0.365570599613153	Lentzea xinjiangensis	402600
A0A4R2TXV2	233CYS-224CYS;234SER-225SER;458ASP-492ASP;497HIS-528HIS;498CYS-529CYS;	0.138383430769276	0.85420960187912	0.2288065785954992;0.1932888421838382;0.15399571907997503;0.16889741277227116;0.22369546275335006	0.6822429895401	3.37822666235059	0.357859531772575	Sphingomonas sp. PP-CC-3A-396	2135655
B2VRN0	201CYS-224CYS;202SER-225SER;414ASP-492ASP;452HIS-528HIS;453CYS-529CYS;	0.127885950607569	0.567513525485992	0.28639806483315466;0.13569401628924027;0.2213740438652482;0.12437210461680931;0.12736342464853057	0.558823525905609	3.37839116769678	0.361702127659575	Pyrenophora tritici-repentis (strain Pt-1C-BFP) (Wheat tan spot fungus) (Drechslera tritici-repentis)	426418
G2QZQ8	143CYS-224CYS;144SER-225SER;364ASP-492ASP;407HIS-528HIS;408CYS-529CYS;	0.166383242154727	0.618743479251862	0.22370550495686434;0.26182151887697236;0.1724461548574934;0.1835750231257476;0.3231344932660103	0.561497330665588	3.378683125909	0.367387033398821	Thermothielavioides terrestris (strain ATCC 38088 / NRRL 8126) (Thielavia terrestris)	578455
A0A319E218	183CYS-224CYS;184SER-225SER;400ASP-492ASP;440HIS-528HIS;441CYS-529CYS;	0.154333354731999	0.642347097396851	0.38370371710503015;0.1927543018264442;0.18741073466287672;0.13187101965345177;0.18459370987618948	0.538659751415253	3.3787642539162	0.359925788497217	Aspergillus sclerotiicarbonarius (strain CBS 121057 / IBT 28362)	1448318
A0A1V6PA65	186CYS-224CYS;187SER-225SER;400ASP-492ASP;440HIS-528HIS;441CYS-529CYS;	0.133846433319475	0.553349733352661	0.33731759251812343;0.17383906187490963;0.1978178129099441;0.1226780514459044;0.10527251448744539	0.617948770523071	3.37906822424669	0.370722433460076	Penicillium decumbens	69771
W9HGE5	188CYS-224CYS;189SER-225SER;408ASP-492ASP;448HIS-528HIS;449CYS-529CYS;	0.204584389255199	0.572845339775085	0.4210793959373303;0.2541784976028832;0.23511716281489728;0.21485911601403143;0.30685655241725185	0.555555582046509	3.37913717542376	0.35	Fusarium oxysporum NRRL 32931	660029
A0A6L3W118	298CYS-224CYS;299SER-225SER;525ASP-492ASP;564HIS-528HIS;565CYS-529CYS;	0.123973783898825	0.528892278671265	0.2727395485368469;0.1602922094249368;0.16980961791904126;0.11417755770316709;0.1507975537077857	0.679752051830292	3.37915228713642	0.360655737704918	Actinomadura montaniterrae	1803903
A0A395HDX9	183CYS-224CYS;184SER-225SER;400ASP-492ASP;440HIS-528HIS;441CYS-529CYS;	0.150848833138451	0.638946890830994	0.34417703289982676;0.19204814455235167;0.199971072058265;0.13341782377515002;0.18632775868356638	0.552910089492798	3.37976894996784	0.350649350649351	Aspergillus ibericus CBS 121593	1448316
A0A7C8IQF4	203CYS-224CYS;204SER-225SER;442ASP-492ASP;488HIS-528HIS;489CYS-529CYS;	0.132637257943438	0.732505083084106	0.3440341250236286;0.17203006667020354;0.12976248325555195;0.09798017567710303;0.1846539549775814	0.588516712188721	3.3802679206766	0.366024518388792	Xylaria multiplex	323545
A0A7C8VBQ9	161CYS-224CYS;162SER-225SER;378ASP-492ASP;418HIS-528HIS;419CYS-529CYS;	0.151875824884116	0.621820747852325	0.4255931382289265;0.17325028803446485;0.18044477464290476;0.13485882739484065;0.14898374588767788	0.569832384586334	3.38029154385934	0.353057199211045	Orbilia oligospora (Nematode-trapping fungus) (Arthrobotrys oligospora)	2813651
A0A370C2R0	183CYS-224CYS;184SER-225SER;400ASP-492ASP;440HIS-528HIS;441CYS-529CYS;	0.141925589985134	0.678665101528168	0.3539901868309687;0.17971599887144366;0.1550943054922429;0.12190857661733333;0.18277006208394883	0.541237115859985	3.38067630148426	0.359925788497217	Aspergillus niger ATCC 13496	1353008
A0A2J6QQS8	28CYS-224CYS;29SER-225SER;244ASP-492ASP;284HIS-528HIS;285CYS-529CYS;	0.138501777320647	0.671876311302185	0.36936498817193814;0.21767597733483837;0.18820774212705751;0.12771441871829212;0.06654931489240462	0.55633807182312	3.38134660687245	0.370757180156658	Hyaloscypha hepaticicola	2082293
A0A5N6VWW4	202CYS-224CYS;203SER-225SER;417ASP-492ASP;455HIS-528HIS;456CYS-529CYS;	0.228468892533503	0.939008116722107	0.5730776505779989;0.2180913205196084;0.2527756136030475;0.23400131418359166;0.3213363488502722	0.593596041202545	3.38140743119376	0.385931558935361	Aspergillus transmontanensis	1034304
A0A2V1BBI1	194CYS-224CYS;195SER-225SER;409ASP-492ASP;449HIS-528HIS;450CYS-529CYS;	0.122389315291819	0.560647189617157	0.2762382417123569;0.1772936790772652;0.16966761882523146;0.11316473568053309;0.1203609317473455	0.624365448951721	3.38178452925029	0.370998116760829	Cadophora sp. DSE1049	1485229
A0A4S8SB62	182CYS-224CYS;183SER-225SER;438ASP-492ASP;484HIS-528HIS;485CYS-529CYS;	0.175175412802289	0.719567775726318	0.46162702080726137;0.15891685858243532;0.22922542973865337;0.138904992531834;0.2375535879558389	0.595348834991455	3.38182438916938	0.376532399299475	Aureobasidium pullulans (Black yeast) (Pullularia pullulans)	5580
J3NGI8	192CYS-224CYS;193SER-225SER;422ASP-492ASP;462HIS-528HIS;463CYS-529CYS;	0.14420009090101	0.600846648216248	0.43756708000082634;0.23169387672946143;0.12952890898964733;0.13760651469277538;0.07300425589435827	0.590686321258545	3.38240023512466	0.36234458259325	Gaeumannomyces tritici (strain R3-111a-1) (Wheat and barley take-all root rot fungus) (Gaeumannomyces graminis var. tritici)	644352
A0A5N5X1Q1	187CYS-224CYS;188SER-225SER;400ASP-492ASP;440HIS-528HIS;441CYS-529CYS;	0.140843023336763	0.579245746135712	0.3670316609323143;0.1972685729104078;0.20120309102920797;0.11790298733645097;0.10249485114895948	0.611675143241882	3.38313340777673	0.374524714828897	Aspergillus leporis	41062
A0A1V6QUL0	200CYS-224CYS;201SER-225SER;441ASP-492ASP;487HIS-528HIS;488CYS-529CYS;	0.130038602323318	0.670971512794495	0.21781896152446478;0.10930828116538432;0.19643355171132215;0.1520550051775361;0.23465441668451797	0.635321080684662	3.38350593824999	0.383128295254833	Penicillium solitum	60172
A0A0P9P716	195CYS-224CYS;196SER-225SER;421ASP-492ASP;459HIS-528HIS;460CYS-529CYS;	0.137661481352235	0.565169274806976	0.3954563686773139;0.18823871477436457;0.133766401948693;0.10599782790598483;0.14017105615928746	0.579545438289642	3.38353978774764	0.365145228215768	Pseudomonas cannabina	86840
A0A366NY07	96CYS-224CYS;97SER-225SER;309ASP-492ASP;349HIS-528HIS;350CYS-529CYS;	0.139591149566033	0.679046869277954	0.29798544054608844;0.18234622222294988;0.17806133295654175;0.13675719366358308;0.18198785757306638	0.593103408813477	3.38355594667895	0.379581151832461	Verticillium dahliae (Verticillium wilt)	27337
A0A0C3RQK2	188CYS-224CYS;189SER-225SER;403ASP-492ASP;444HIS-528HIS;445CYS-529CYS;	0.237527878032617	0.703761875629425	0.4213310486653603;0.24944550593573134;0.18148562363983384;0.24413192335532968;0.5663010446320642	0.614795923233032	3.38356283854465	0.366355140186916	Phlebiopsis gigantea (strain 11061_1 CR5-6) (White-rot fungus) (Peniophora gigantea)	745531
A0A5N6UXH8	196CYS-224CYS;197SER-225SER;411ASP-492ASP;451HIS-528HIS;452CYS-529CYS;	0.186335191343169	0.646716415882111	0.4000196448364217;0.12268146813491046;0.18792746957258213;0.11678858810795772;0.47692916875031094	0.639999985694885	3.38487155914307	0.374531835205993	Aspergillus tamarii	41984
L2FGV0	190CYS-224CYS;191SER-225SER;404ASP-492ASP;444HIS-528HIS;445CYS-529CYS;	0.135395007389224	0.594777584075928	0.28579666831016204;0.1809831029383104;0.1690643293228545;0.1267310431579629;0.18518990799527738	0.617948770523071	3.38520772151458	0.366541353383459	Colletotrichum fructicola (strain Nara gc5) (Anthracnose fungus) (Colletotrichum gloeosporioides (strain Nara gc5))	1213859
A0A889H6B4	181CYS-224CYS;182SER-225SER;400ASP-492ASP;445HIS-528HIS;446CYS-529CYS;	0.210131441563616	0.767169654369354	0.6932734429034485;0.23540318635776883;0.25193219185954346;0.1405776421929743;0.1497336276315785	0.615000009536743	3.38523494362831	0.386847195357834	uncultured bacterium	77133
A0A146EX03	184CYS-224CYS;185SER-225SER;397ASP-492ASP;437HIS-528HIS;438CYS-529CYS;	0.140858802781686	0.51226156949997	0.3062240926566129;0.16587618641758123;0.17756547136547046;0.13097957155483253;0.20536629747730237	0.627551019191742	3.38531120395174	0.376199616122841	Aspergillus kawachii (White koji mold) (Aspergillus awamori var. kawachi)	1069201
A0A4S4LAW5	206CYS-224CYS;207SER-225SER;400ASP-492ASP;440HIS-528HIS;441CYS-529CYS;	0.172540808045745	0.559560716152191	0.2839618357309387;0.19573782102782347;0.1656061922433458;0.17714240448851226;0.3853374028295975	0.641711235046387	3.38646358092201	0.35755258126195	Phellinidium pouzarii	167371
A0A430LGU2	192CYS-224CYS;193SER-225SER;404ASP-492ASP;444HIS-528HIS;445CYS-529CYS;	0.134985299905055	0.580312192440033	0.3242319774236675;0.16364361868012928;0.10918979704168207;0.14948758827314926;0.19834411791675385	0.552631556987763	3.38693790247566	0.357815442561205	Fusarium euwallaceae	1147111
A0A1L9UFK9	191CYS-224CYS;192SER-225SER;401ASP-492ASP;441HIS-528HIS;442CYS-529CYS;	0.192032643896539	0.685693562030792	0.33774962775588174;0.2919999937711174;0.2605434171828647;0.22769515591690817;0.2262403126490012	0.612440168857575	3.38719037731298	0.38348623853211	Aspergillus brasiliensis (strain CBS 101740 / IMI 381727 / IBT 21946)	767769
A0A2H3FYE3	184CYS-224CYS;185SER-225SER;404ASP-492ASP;444HIS-528HIS;445CYS-529CYS;	0.202581918060901	0.548589706420898	0.43883685229505764;0.22961022414289273;0.222315100531506;0.21738847921515655;0.3099227702416954	0.634920656681061	3.38805602341102	0.352611940298507	Fusarium oxysporum f. sp. radicis-cucumerinum	327505
A0A4R0XGC3	43CYS-224CYS;44SER-225SER;297ASP-492ASP;336HIS-528HIS;337CYS-529CYS;	0.159142355445254	0.649769127368927	0.4526842535686765;0.14011316837890192;0.11517480823750674;0.14860026253357408;0.25742399539811966	0.607142865657806	3.38856985526426	0.377528089887641	Paraburkholderia steynii	1245441
A0A4R8Q9T1	192CYS-224CYS;193SER-225SER;422ASP-492ASP;458HIS-528HIS;459CYS-529CYS;	0.120925950377975	0.834031701087952	0.19879627193347765;0.187480293548811;0.22397368044077634;0.16858353301202358;0.06764787371073858	0.517241358757019	3.38862789381901	0.372477064220184	Colletotrichum spinosum	1347390
A0A0A1T3K4	186CYS-224CYS;187SER-225SER;398ASP-492ASP;434HIS-528HIS;435CYS-529CYS;	0.201281241761794	1.12412536144257	0.6143068256864348;0.291130107639981;0.1904848808839941;0.1677741085480538;0.14527276957409127	0.60606062412262	3.38910397375473	0.396793587174349	[Torrubiella] hemipterigena	1531966
K2SF87	185CYS-224CYS;186SER-225SER;409ASP-492ASP;445HIS-528HIS;446CYS-529CYS;	0.236169913487266	0.78521192073822	0.8879069985729615;0.2516118205553931;0.1756852585955774;0.10337615198051621;0.23460916470641383	0.631578922271729	3.3891666575482	0.367504835589942	Macrophomina phaseolina (strain MS6) (Charcoal rot fungus)	1126212
A0A2V8AJA7	186CYS-224CYS;187SER-225SER;338SER-416SER;398ASP-492ASP;435HIS-528HIS;436CYS-529CYS;	0.516975890723906	1.06264698505402	0.4378151448598894;0.1972250759362209;2.542223278066405;0.13899177557403408;0.13471697296376003;0.16785898766702892	0.5573770403862	3.38956115284904	0.363095238095238	Acidobacteriota bacterium	1978231
A0A066XGP9	190CYS-224CYS;191SER-225SER;404ASP-492ASP;444HIS-528HIS;445CYS-529CYS;	0.136181653765895	0.581211745738983	0.2640632065454976;0.1804837550150412;0.165443047244285;0.13444005680015741;0.20884151075628463	0.60606062412262	3.38957312733236	0.371482176360225	Colletotrichum sublineola (Sorghum anthracnose fungus)	1173701
A0A318ZHL4	196CYS-224CYS;197SER-225SER;435ASP-492ASP;483HIS-528HIS;484CYS-529CYS;	0.138828979613773	0.701889634132385	0.32633297224256913;0.13292597830755065;0.2245827166143055;0.1591703228844769;0.12879086724750646	0.573809564113617	3.39060873304095	0.367132867132867	Aspergillus saccharolyticus JOP 1030-1	1450539
A0A401KUQ2	203CYS-224CYS;204SER-225SER;457ASP-492ASP;503HIS-528HIS;504CYS-529CYS;	0.140263590077389	0.660347640514374	0.24676187663598448;0.181564471499703;0.23829958446981508;0.16157256703494902;0.15364663090126887	0.603773593902588	3.39089462217295	0.358714043993232	Aspergillus awamori (Black koji mold)	105351
A0A1G0K6D6	187CYS-224CYS;188SER-225SER;406ASP-492ASP;452HIS-528HIS;453CYS-529CYS;	0.152599791535863	0.599230289459229	0.26584453891337034;0.14219933615601987;0.03855449159982315;0.17517159547635763;0.44642857860547214	0.590686321258545	3.39104818129072	0.376383763837638	Gammaproteobacteria bacterium RIFCSPLOWO2_02_FULL_52_10	1798297
A0A2V9CF59	201CYS-224CYS;202SER-225SER;413ASP-492ASP;450HIS-528HIS;451CYS-529CYS;	0.147472234546858	0.618880808353424	0.29042830434500266;0.21060597926626468;0.19207657682510662;0.14772531829482113;0.19146946309681134	0.628272235393524	3.3911256403199	0.366602687140115	Acidobacteriota bacterium	1978231
A0A161YCI1	189CYS-224CYS;190SER-225SER;403ASP-492ASP;443HIS-528HIS;444CYS-529CYS;	0.11934778363269	0.584694266319275	0.26454814621499945;0.15184700387389088;0.170199733847085;0.11921885808301723;0.12962074340983468	0.538461565971375	3.39182739991408	0.366541353383459	Colletotrichum incanum	1573173
A0A6N9L7J3	145CYS-224CYS;146SER-225SER;199ASP-492ASP;251HIS-528HIS;252CYS-529CYS;	0.457932158847941	2.83228325843811	0.6392080464736984;0.26343386107690614;0.11484350339700877;0.2418816055456867;1.946158095442287	0.588235318660736	3.39190157722024	0.366906474820144	Catenibacterium sp. BIOML-A1	2584626
A0A1H7VAR3	198CYS-224CYS;199SER-225SER;414ASP-492ASP;453HIS-528HIS;454CYS-529CYS;	0.159314365300842	0.560706794261932	0.44399768173229964;0.10987438722022357;0.08249273097776084;0.17867840832856766;0.30015734884704254	0.652173936367035	3.39197911386905	0.348484848484849	Variovorax sp. YR750	1884384
A0A4S8KPF3	190CYS-224CYS;191SER-225SER;405ASP-492ASP;445HIS-528HIS;446CYS-529CYS;	0.129879536564314	0.560589373111725	0.2474869622216214;0.1733862741733083;0.1803673215366256;0.14585334746985762;0.16206285054878744	0.608585894107819	3.3925444429571	0.366666666666667	Dendrothele bispora (strain CBS 962.96)	1314807
A0A0D7APW9	183CYS-224CYS;184SER-225SER;400ASP-492ASP;440HIS-528HIS;441CYS-529CYS;	0.212978366542888	0.704525649547577	0.3127107025564841;0.3088995740205166;0.2692256137339291;0.2314081548049118;0.368604520684371	0.6029412150383	3.3926305770874	0.375	Fistulina hepatica ATCC 64428	1128425
A0A4V3HVP9	184CYS-224CYS;185SER-225SER;394ASP-492ASP;434HIS-528HIS;435CYS-529CYS;	0.138338092286473	0.566129148006439	0.3432678294174609;0.1594064387181124;0.20210494595856782;0.16094167288902042;0.10264575902214823	0.609137058258057	3.39273774563359	0.378119001919386	Colletotrichum trifolii	5466
A0A5B9DI74	184CYS-224CYS;185SER-225SER;410ASP-492ASP;448HIS-528HIS;449CYS-529CYS;	0.144243186986981	0.572861075401306	0.3772247409919639;0.20232785273117576;0.16331927082359288;0.13090075691546282;0.13592968744666903	0.603773593902588	3.39290349550967	0.371278458844133	Youhaiella tibetensis	1447062
A0A4S8S4G3	182CYS-224CYS;183SER-225SER;433ASP-492ASP;469HIS-528HIS;470CYS-529CYS;	0.249355526985982	0.781367659568787	0.734730821224767;0.21791295520052276;0.19705637367893752;0.09737101649511248;0.49841752230253683	0.626696825027466	3.39397833034464	0.40036231884058	Aureobasidium pullulans (Black yeast) (Pullularia pullulans)	5580
A0A7X1G151	185CYS-224CYS;186SER-225SER;408ASP-492ASP;446HIS-528HIS;447CYS-529CYS;	0.146453784066976	0.560470283031464	0.46477501865561016;0.15074419795404467;0.06699082291259457;0.10995771541343617;0.23270873353314647	0.594202876091003	3.39410942188208	0.367021276595745	Novosphingobium piscinae	1507448
A0A4S8THX5	182CYS-224CYS;183SER-225SER;431ASP-492ASP;467HIS-528HIS;468CYS-529CYS;	0.215575470194209	0.769981563091278	0.679607232524592;0.17447903303254633;0.1824215192661745;0.12967288079238273;0.3428476257437646	0.580188632011414	3.39411890731668	0.385454545454545	Aureobasidium pullulans (Black yeast) (Pullularia pullulans)	5580
A0A165ICU4	191CYS-224CYS;192SER-225SER;401ASP-492ASP;441HIS-528HIS;442CYS-529CYS;	0.147029540375658	0.558432161808014	0.3422016504093655;0.16071559383608583;0.0858470827748597;0.13089946456826013;0.30954299104103533	0.630541861057282	3.3941981404873	0.384469696969697	Exidia glandulosa HHB12029	1314781
A0A5N8X407	199CYS-224CYS;200SER-225SER;426ASP-492ASP;467HIS-528HIS;468CYS-529CYS;	0.143437194098421	0.565035462379456	0.31723813490382125;0.18941622606600367;0.20662839151889256;0.17506303186217956;0.11571457433805278	0.699494957923889	3.39432937930329	0.373584905660377	Streptomyces acidicola	2596892
A0A537ABF9	197CYS-224CYS;198SER-225SER;409ASP-492ASP;453HIS-528HIS;454CYS-529CYS;	0.190657124863916	0.935265898704529	0.5641144601958336;0.14626056125531436;0.14698169829695482;0.16746847858501734;0.30977467571428946	0.590686321258545	3.39436987743658	0.367567567567568	Betaproteobacteria bacterium	1891241
A0A2S4I931	195CYS-224CYS;196SER-225SER;421ASP-492ASP;459HIS-528HIS;460CYS-529CYS;	0.147344153666087	0.602912187576294	0.4327548201883335;0.17423822714748827;0.12629361118293206;0.1218116394293103;0.1763107777145481	0.592592597007752	3.39438692728678	0.375	Pseudomonas amygdali pv. morsprunorum	129138
A0A1S7UB47	188CYS-224CYS;189SER-225SER;405ASP-492ASP;441HIS-528HIS;442CYS-529CYS;	0.16276193549119	0.522545754909515	0.33371711835193163;0.20696323523462729;0.12328603281399153;0.16285315392503408;0.31251400811274344	0.589887619018555	3.39470791347911	0.342967244701349	Agrobacterium deltaense NCPPB 1641	1183425
A0A4Q4UWT2	188CYS-224CYS;189SER-225SER;400ASP-492ASP;440HIS-528HIS;441CYS-529CYS;	0.160911669896036	0.627817511558533	0.2627814100493434;0.20443748058489036;0.18508424723850223;0.19498430228872887;0.2790942491107873	0.605527639389038	3.39504359954566	0.373358348968105	Monosporascus sp. GIB2	2211647
A0A2V1BM86	191CYS-224CYS;192SER-225SER;404ASP-492ASP;444HIS-528HIS;445CYS-529CYS;	0.122370967792444	0.577654242515564	0.28305783781759414;0.13541029458465298;0.19252113901207354;0.13728874975386376;0.10831875337892155	0.611675143241882	3.39528705807507	0.370998116760829	Cadophora sp. DSE1049	1485229
X0LE08	188CYS-224CYS;189SER-225SER;408ASP-492ASP;448HIS-528HIS;449CYS-529CYS;	0.195493606676508	0.578406453132629	0.4672503641905388;0.2462129180566689;0.2182929983259273;0.2256834686785197;0.2110154974838984	0.546875	3.39575808495283	0.355555555555556	Fusarium oxysporum f. sp. vasinfectum 25433	1089449
A0A1L9UDQ5	184CYS-224CYS;185SER-225SER;397ASP-492ASP;437HIS-528HIS;438CYS-529CYS;	0.132240327726301	0.526505887508392	0.2818594113635908;0.13980878826573975;0.15361606644274986;0.1237615083496911;0.2266365196623359	0.624352335929871	3.39594823029375	0.370441458733205	Aspergillus brasiliensis (strain CBS 101740 / IMI 381727 / IBT 21946)	767769
W9HEK6	201CYS-224CYS;202SER-225SER;452ASP-492ASP;498HIS-528HIS;499CYS-529CYS;	0.138370352214054	0.758125126361847	0.23080906478842642;0.17622585723193981;0.19009215836293522;0.15570352889920122;0.21576185621587277	0.587155938148499	3.39642795947714	0.375862068965517	Fusarium oxysporum NRRL 32931	660029
A0A6G1HHN9	143CYS-224CYS;144SER-225SER;354ASP-492ASP;398HIS-528HIS;399CYS-529CYS;	0.18117784115352	0.596953988075256	0.3804078160950707;0.2122348706873757;0.22198370785966906;0.18079190516292012;0.2728265882696075	0.6307692527771	3.39648039402106	0.376447876447877	Aulographum hederae CBS 113979	1176131
A0A1Y2LW55	211CYS-224CYS;212SER-225SER;433ASP-492ASP;472HIS-528HIS;473CYS-529CYS;	0.182204916010328	0.684133589267731	0.49294016019323;0.22312454961194936;0.19998677887198607;0.18548312456506255;0.17389979883006543	0.62895929813385	3.3966510867641	0.381034482758621	Epicoccum nigrum (Soil fungus) (Epicoccum purpurascens)	105696
E4UTW0	196CYS-224CYS;197SER-225SER;418ASP-492ASP;457HIS-528HIS;458CYS-529CYS;	0.188673758390088	1.15138328075409	0.48611136898714263;0.26752231552010736;0.18808322265670485;0.18469846546011592;0.19430093610654442	0.584951460361481	3.39673639501183	0.384328358208955	Arthroderma gypseum (strain ATCC MYA-4604 / CBS 118893) (Microsporum gypseum)	535722
A0A074X146	183CYS-224CYS;184SER-225SER;396ASP-492ASP;436HIS-528HIS;437CYS-529CYS;	0.182703370488759	0.694701671600342	0.3155257808117328;0.2769847860556692;0.26051875768089794;0.1699160192616374;0.2559782496113789	0.618090450763702	3.39705257080308	0.372659176029963	Aureobasidium namibiae CBS 147.97	1043004
A0A1Y2TZ90	191CYS-224CYS;192SER-225SER;415ASP-492ASP;451HIS-528HIS;452CYS-529CYS;	0.182871340792131	0.620831608772278	0.2585717796053822;0.2821108426562872;0.1774816049200352;0.18284236704156412;0.3790927913216506	0.599999964237213	3.39744103013015	0.367383512544803	Hypoxylon sp. EC38	1001937
A0A100IN24	196CYS-224CYS;197SER-225SER;435ASP-492ASP;481HIS-528HIS;482CYS-529CYS;	0.157037695885323	0.718503832817078	0.2721649805021271;0.18899788715701138;0.2737724660165986;0.17056675497837576;0.1937617825431447	0.600938975811005	3.39744305946458	0.373684210526316	Aspergillus niger	5061
A0A3M7GSR4	184CYS-224CYS;185SER-225SER;400ASP-492ASP;440HIS-528HIS;441CYS-529CYS;	0.177010143299623	0.631813168525696	0.37281383064244555;0.25180668113639326;0.20318299647414526;0.2046167714350939;0.20665072340928076	0.587804853916168	3.39796098092707	0.372050816696915	Hortaea werneckii	91943
V2WT11	180CYS-224CYS;181SER-225SER;391ASP-492ASP;431HIS-528HIS;432CYS-529CYS;	0.132245481093793	0.558978021144867	0.2948158820989695;0.19676184103539426;0.15460657779410017;0.14314974257567994;0.13638432415240404	0.621761679649353	3.39798083453598	0.369024856596558	Moniliophthora roreri (strain MCA 2997) (Cocoa frosty pod rot fungus) (Crinipellis roreri)	1381753
A0A074WJD6	235CYS-224CYS;236SER-225SER;451ASP-492ASP;491HIS-528HIS;492CYS-529CYS;	0.113648470634072	0.492672801017761	0.3318859403075507;0.15415422607877247;0.14953324138232885;0.11953172347021726;0.04043416319963218	0.603773593902588	3.39805439114571	0.363636363636364	Aureobasidium namibiae CBS 147.97	1043004
A0A4U6X074	78CYS-224CYS;79SER-225SER;308ASP-492ASP;344HIS-528HIS;345CYS-529CYS;	0.110083687801862	0.802161574363709	0.1275316145098539;0.13764289037524818;0.22470413463983568;0.19058880006550996;0.09011837502258523	0.540624976158142	3.39831853210926	0.373831775700935	Colletotrichum tanaceti	1306861
A0A7U2R285	179CYS-224CYS;180SER-225SER;396ASP-492ASP;436HIS-528HIS;437CYS-529CYS;	0.171197866303207	0.66073489189148	0.3360983036577511;0.24632325242194175;0.21610490150735273;0.1792174022664921;0.22064120426890832	0.547120451927185	3.39857722452174	0.357009345794393	Aspergillus flavus (strain ATCC 200026 / FGSC A1120 / IAM 13836 / NRRL 3357 / JCM 12722 / SRRC 167)	332952
A0A4S9DQW8	186CYS-224CYS;187SER-225SER;402ASP-492ASP;442HIS-528HIS;443CYS-529CYS;	0.148197464888848	0.956592738628388	0.35902785295041295;0.15110154928137506;0.12978545164907343;0.03857517258377994;0.35889222775729585	0.588516712188721	3.39873621908672	0.38348623853211	Aureobasidium pullulans (Black yeast) (Pullularia pullulans)	5580
A0A1E4ELC0	182CYS-224CYS;183SER-225SER;414ASP-492ASP;450HIS-528HIS;451CYS-529CYS;	0.135555940229083	0.594501435756683	0.5269702184874926;0.13884287647816596;0.12758375363081367;0.11600869956160476;0.03948603344550681	0.608585894107819	3.3991977373759	0.36734693877551	Paracoccus sp. SCN 68-21	1660154
A0A4S9A6K0	186CYS-224CYS;187SER-225SER;402ASP-492ASP;442HIS-528HIS;443CYS-529CYS;	0.146432942570324	0.964418530464172	0.3408802030691965;0.16468133548952477;0.12673408509420614;0.020483242350574464;0.3722517319887675	0.588516712188721	3.39940642626092	0.38348623853211	Aureobasidium pullulans (Black yeast) (Pullularia pullulans)	5580
A0A3M7BS77	184CYS-224CYS;185SER-225SER;400ASP-492ASP;440HIS-528HIS;441CYS-529CYS;	0.182587160838562	0.628734946250916	0.37032771321275443;0.2602717352780279;0.20510389762615006;0.21923606999982273;0.22317070975317763	0.584951460361481	3.39941851143698	0.374545454545455	Hortaea werneckii	91943
A0A7D5YXM2	190CYS-224CYS;191SER-225SER;397ASP-492ASP;437HIS-528HIS;438CYS-529CYS;	0.212252036360249	0.70761650800705	0.2091894624822273;0.31997352956084896;0.2764322749224573;0.196345141867791;0.4838238456884186	0.594059407711029	3.39950206551221	0.362657091561939	Metarhizium brunneum	500148
S8B4P6	186CYS-224CYS;187SER-225SER;400ASP-492ASP;440HIS-528HIS;441CYS-529CYS;	0.143158376054549	0.568883895874023	0.3596853964719374;0.18826884247575587;0.19234594721213447;0.10683260372165101;0.15497584250036195	0.611675143241882	3.39966150467771	0.374524714828897	Penicillium oxalicum (strain 114-2 / CGMCC 5302) (Penicillium decumbens)	933388
A2QIA0	183CYS-224CYS;184SER-225SER;400ASP-492ASP;440HIS-528HIS;441CYS-529CYS;	0.13918591257177	0.677087247371674	0.35380416037883483;0.17209852082510813;0.15521192372946677;0.12215638854190514;0.17103039452707713	0.538659751415253	3.3999458195008	0.359925788497217	Aspergillus niger (strain ATCC MYA-4892 / CBS 513.88 / FGSC A1513)	425011
A0A0D1VLN4	197CYS-224CYS;198SER-225SER;416ASP-492ASP;456HIS-528HIS;457CYS-529CYS;	0.178457940645747	0.582740068435669	0.5215987345812035;0.1955455467124463;0.3121491933495678;0.13727765397925906;0.0826344558977515	0.62135922908783	3.40022407110455	0.374545454545455	Exophiala sideris	1016849
A0A101MAJ1	190CYS-224CYS;191SER-225SER;431ASP-492ASP;477HIS-528HIS;478CYS-529CYS;	0.133504331791132	0.688564896583557	0.22909263085257028;0.10852177281190871;0.222434913688252;0.1606347237079742;0.21384628147721746	0.635321080684662	3.40038607590789	0.389982110912343	Penicillium freii	48697
A0A4Q4Q1U7	203CYS-224CYS;204SER-225SER;453ASP-492ASP;499HIS-528HIS;500CYS-529CYS;	0.14081337593539	0.743396103382111	0.3058349866795337;0.20651959065279865;0.18495618835765146;0.16099380560844168;0.127389060249307	0.631818175315857	3.4007401488044	0.378006872852234	Alternaria arborescens	156630
A0A2V6VHJ0	182CYS-224CYS;183SER-225SER;416ASP-492ASP;454HIS-528HIS;455CYS-529CYS;	0.187761763954362	0.516458451747894	0.333362536587126;0.15288842659670138;0.15193801538671975;0.2236160093408762;0.45252735976910813	0.714828908443451	3.40090641322698	0.363762102351314	Candidatus Rokuibacteriota bacterium	2053607
A0A370BSG8	203CYS-224CYS;204SER-225SER;457ASP-492ASP;503HIS-528HIS;504CYS-529CYS;	0.132313760658248	0.652290046215057	0.2227428198254614;0.1855229577264558;0.21960828843670968;0.1277465419621874;0.1705757166569217	0.585714340209961	3.40111502238682	0.355329949238579	Aspergillus niger ATCC 13496	1353008
A0A317URL8	184CYS-224CYS;185SER-225SER;397ASP-492ASP;437HIS-528HIS;438CYS-529CYS;	0.126709443109783	0.503292262554169	0.28836243395599526;0.13441246553955893;0.1422953914513195;0.11073418549341749;0.21116162532819283	0.634210526943207	3.40112386753685	0.36468330134357	Aspergillus eucalypticola (strain CBS 122712 / IBT 29274)	1448314
A0A194V7D4	200CYS-224CYS;201SER-225SER;412ASP-492ASP;452HIS-528HIS;453CYS-529CYS;	0.148577691760434	0.577584803104401	0.16664278117606796;0.11563666187393734;0.15182270636218637;0.12378632142817962;0.4821553714826683	0.605527639389038	3.40129323940181	0.368518518518519	Valsa mali var. pyri (nom. inval.)	694573
A0A2P2H497	179CYS-224CYS;180SER-225SER;396ASP-492ASP;436HIS-528HIS;437CYS-529CYS;	0.172970378806667	0.66699081659317	0.30703338266539365;0.25454601576233077;0.22228207762525462;0.1849279371351314;0.2420032384585595	0.547120451927185	3.40165120768922	0.357009345794393	Aspergillus flavus (strain ATCC MYA-384 / AF70)	1392242
A0A135TX97	186CYS-224CYS;187SER-225SER;398ASP-492ASP;438HIS-528HIS;439CYS-529CYS;	0.148654763282561	0.629958271980286	0.29829635111334346;0.19788037168783698;0.2014331288316889;0.17192261963405403;0.171050871711005	0.621761679649353	3.40201182686603	0.366920152091255	Colletotrichum nymphaeae SA-01	1460502
A0A2T2ZXJ4	186CYS-224CYS;187SER-225SER;430ASP-492ASP;476HIS-528HIS;477CYS-529CYS;	0.122847906887877	0.718037486076355	0.36352677737716904;0.09384652914707069;0.11785472806840432;0.0906301288028251;0.19407718481966754	0.595348834991455	3.4023506974065	0.385304659498208	Coniella lustricola	2025994
A0A495XM61	194CYS-224CYS;195SER-225SER;418ASP-492ASP;455HIS-528HIS;456CYS-529CYS;	0.152446062424295	0.532009363174439	0.27522628925392595;0.22326203190020458;0.2091981793039236;0.17708863124358035;0.182347305268431	0.61224490404129	3.40250199060051	0.355716878402904	Saccharothrix variisporea	543527
A0A2S6C1Q0	190CYS-224CYS;191SER-225SER;408ASP-492ASP;448HIS-528HIS;449CYS-529CYS;	0.141321260803834	1.45295882225037	0.3204984595838723;0.14326585526649344;0.15446459292447498;0.03227132868717749;0.33874858916482053	0.632420063018799	3.4025688693948	0.391071428571429	Cercospora berteroae	357750
A0A1Z5SUW5	184CYS-224CYS;185SER-225SER;400ASP-492ASP;440HIS-528HIS;441CYS-529CYS;	0.193333279384768	0.649180233478546	0.3828395603768175;0.273100492024791;0.2275662022187981;0.2210912740879386;0.24873542698503276	0.597087383270264	3.40263901404964	0.373865698729583	Hortaea werneckii EXF-2000	1157616
A0A829YG49	211CYS-224CYS;212SER-225SER;421ASP-492ASP;458HIS-528HIS;459CYS-529CYS;	0.15337947058691	0.530673563480377	0.2908298068624737;0.09990131091826492;0.15754534630752504;0.17635089586266584;0.3490289341574418	0.567567586898804	3.40267983062847	0.343228200371058	Steroidobacter agaridevorans	2695856
A0A0W8DVA1	208CYS-224CYS;209SER-225SER;433ASP-492ASP;471HIS-528HIS;472CYS-529CYS;	0.121380672510669	0.588994085788727	0.1625758281326008;0.17583453084899556;0.14467355229139886;0.1092049880069452;0.25737580829474244	0.641203701496124	3.40437049335904	0.36734693877551	Phytophthora nicotianae (Potato buckeye rot agent) (Phytophthora parasitica)	4792
A0A3M6BE16	195CYS-224CYS;196SER-225SER;421ASP-492ASP;459HIS-528HIS;460CYS-529CYS;	0.138630783569624	0.562394201755524	0.3108320927275047;0.1647219805399317;0.17529577592670295;0.11357455866461869;0.20599107712861242	0.584474861621857	3.40451454952972	0.378238341968912	Pseudomonas savastanoi pv. phaseolicola (Pseudomonas syringae pv. phaseolicola)	319
A0A5Q4BFW5	185CYS-224CYS;186SER-225SER;395ASP-492ASP;435HIS-528HIS;436CYS-529CYS;	0.138601175649658	0.587028622627258	0.35649809431356644;0.17628706361477584;0.19042164122816307;0.15518282841655662;0.09181860197454342	0.618556678295136	3.40480628456037	0.372360844529751	Colletotrichum shisoi	2078593
M2LHE7	181CYS-224CYS;182SER-225SER;397ASP-492ASP;437HIS-528HIS;438CYS-529CYS;	0.16394449147504	0.650138676166534	0.38363116464904523;0.21140424978204392;0.14297065338376422;0.19571388326381695;0.2138914892466123	0.62135922908783	3.40501344319686	0.377981651376147	Baudoinia panamericana (strain UAMH 10762) (Angels' share fungus) (Baudoinia compniacensis (strain UAMH 10762))	717646
A0A239P8R0	220CYS-224CYS;221SER-225SER;435ASP-492ASP;474HIS-528HIS;475CYS-529CYS;	0.19891983007652	0.637278735637665	0.5254484305289285;0.21796784698640967;0.23624342142500934;0.1560753121485399;0.2567037994467504	0.611940264701843	3.40536797224586	0.368807339449541	Streptosporangium subroseum	106412
A0A177DU95	188CYS-224CYS;189SER-225SER;401ASP-492ASP;439HIS-528HIS;440CYS-529CYS;	0.122759358403015	0.569850444793701	0.23584901607867356;0.1372674340607289;0.21784801324504738;0.11655210102220799;0.15179894441444974	0.558823525905609	3.40587887534483	0.353497164461248	Alternaria alternata (Alternaria rot fungus) (Torula alternata)	5599
A0A2S7YMB3	202CYS-224CYS;203SER-225SER;448ASP-492ASP;494HIS-528HIS;495CYS-529CYS;	0.130079203911918	0.750179469585419	0.28394410645306095;0.1349976691413562;0.19163728410625522;0.15063582522490798;0.14933954245784228	0.569444477558136	3.40589586893717	0.375	Beauveria bassiana (White muscardine disease fungus) (Tritirachium shiotae)	176275
A0A2V9GZZ3	192CYS-224CYS;193SER-225SER;432ASP-492ASP;472HIS-528HIS;473CYS-529CYS;	0.137018871890669	1.08175539970398	0.4622076032155368;0.09508211419906844;0.09052675064226481;0.06600803881491095;0.2453075963629004	0.649532735347748	3.40636784785262	0.383512544802867	Acidobacteriota bacterium	1978231
A0A177THZ9	432CYS-224CYS;433SER-225SER;652ASP-492ASP;693HIS-528HIS;694CYS-529CYS;	0.132095923315101	0.420334249734879	0.1269991511621264;0.16749688507914812;0.25492735274022676;0.03505397964923929;0.34019409457496375	0.710714280605316	3.40646053637777	0.341047503045067	Tilletia indica	43049
A0A100IUW9	186CYS-224CYS;187SER-225SER;402ASP-492ASP;443HIS-528HIS;444CYS-529CYS;	0.155050593026735	0.570819437503815	0.5863343633656791;0.20221262385276945;0.09244990609184249;0.08260663491189482;0.12175062296496221	0.606635093688965	3.40671510944999	0.385740402193784	Aspergillus niger	5061
A0A2T2ZYB4	209CYS-224CYS;210SER-225SER;457ASP-492ASP;503HIS-528HIS;504CYS-529CYS;	0.137168956083146	0.685659527778626	0.20053430676379105;0.17640011283332327;0.22545231313041672;0.15745795816916253;0.2003380016853311	0.603773593902588	3.40686610059918	0.358108108108108	Coniella lustricola	2025994
A0A2V8BY46	234CYS-224CYS;235SER-225SER;447ASP-492ASP;486HIS-528HIS;487CYS-529CYS;	0.139946383952851	0.603971540927887	0.2868449540890376;0.19013830726697997;0.1573664009768415;0.16560707067268982;0.17966795466440577	0.606635093688965	3.40693446358233	0.378815080789946	Acidobacteriota bacterium	1978231
A0A6A5ZN89	200CYS-224CYS;201SER-225SER;447ASP-492ASP;493HIS-528HIS;494CYS-529CYS;	0.119946833219002	0.690728545188904	0.26490721551293356;0.11888480653960258;0.22786168105328025;0.11467404822755964;0.11330008119963442	0.592592597007752	3.40717869997025	0.371134020618557	Lophiotrema nucula	690887
A0A2A8HX31	212CYS-224CYS;213SER-225SER;429ASP-492ASP;468HIS-528HIS;469CYS-529CYS;	0.208909646174515	0.674297690391541	0.6356668748601376;0.23944822416502956;0.10866462345703369;0.17646677532983845;0.30212102540956226	0.618090450763702	3.40754246711731	0.367158671586716	Novosphingobium sp. PC22D	1962403
A0A2V1C8E3	176CYS-224CYS;177SER-225SER;392ASP-492ASP;432HIS-528HIS;433CYS-529CYS;	0.111246461924223	0.56232625246048	0.3244220452488951;0.14871410515383923;0.15281358092443653;0.09703407021430219;0.055741431928088406	0.617948770523071	3.40823213320512	0.375722543352601	Cadophora sp. DSE1049	1485229
A0A0A2IG12	395CYS-224CYS;396SER-225SER;623ASP-492ASP;659HIS-528HIS;660CYS-529CYS;	0.18643625825753	0.637390971183777	0.35381699193062727;0.2205502967481558;0.20084543175514033;0.18073537979044282;0.34910570757834036	0.74905663728714	3.40915695406356	0.363511659807956	Penicillium expansum (Blue mold rot fungus)	27334
A0A0W0FNB9	181CYS-224CYS;182SER-225SER;392ASP-492ASP;432HIS-528HIS;433CYS-529CYS;	0.14508070941867	0.582201063632965	0.22757219125611053;0.16584105648282055;0.1400177456955299;0.1505664031991457;0.33156756929708125	0.625	3.40939111014207	0.366412213740458	Moniliophthora roreri (Frosty pod rot fungus) (Monilia roreri)	221103
N1QCF0	179CYS-224CYS;180SER-225SER;393ASP-492ASP;431HIS-528HIS;432CYS-529CYS;	0.185554191969007	0.663176357746124	0.35651737643731485;0.24776526446738853;0.17251154883838843;0.2098102201031741;0.3122749339367847	0.631578922271729	3.40992120692604	0.351201478743068	Pseudocercospora fijiensis (strain CIRAD86) (Black leaf streak disease fungus) (Mycosphaerella fijiensis)	383855
A0A0D2JH17	191CYS-224CYS;192SER-225SER;406ASP-492ASP;449HIS-528HIS;450CYS-529CYS;	0.15387704387076	0.853715300559998	0.3449357555980273;0.2165639251761453;0.2070904090797671;0.23845114563346081;0.07009807160791878	0.552910089492798	3.41061108768302	0.362763915547025	Fonsecaea multimorphosa CBS 102226	1442371
A0A2K0TN35	197CYS-224CYS;198SER-225SER;410ASP-492ASP;449HIS-528HIS;450CYS-529CYS;	0.167361122997188	0.628570079803467	0.3373106700875651;0.2811963438017637;0.16765918349113856;0.17326725063284634;0.21209441296700154	0.591132998466492	3.41098743354159	0.36976320582878	Trichoderma gamsii	398673
A0A4S9K3V2	203CYS-224CYS;204SER-225SER;429ASP-492ASP;465HIS-528HIS;466CYS-529CYS;	0.236886536826598	0.8408642411232	0.7456870334069425;0.24009408235106244;0.2048988409890782;0.0878883029389165;0.37963749810018405	0.524999976158142	3.41110075950623	0.378787878787879	Aureobasidium pullulans (Black yeast) (Pullularia pullulans)	5580
A0A4Q4T6J4	188CYS-224CYS;189SER-225SER;400ASP-492ASP;440HIS-528HIS;441CYS-529CYS;	0.159691063647653	0.63098406791687	0.26464233855374497;0.2109131386979165;0.1829258611286801;0.18247249885149416;0.2768836083017364	0.614795923233032	3.41127233176815	0.367729831144465	Monosporascus ibericus	155417
A0A1V6YLE4	187CYS-224CYS;188SER-225SER;401ASP-492ASP;441HIS-528HIS;442CYS-529CYS;	0.133984319697203	0.569157898426056	0.3827462313949507;0.14052018178816486;0.17845361003193372;0.11743898813896933;0.11873122652640017	0.611675143241882	3.41149310170091	0.373814041745731	Penicillium nalgiovense	60175
A0A6A6GMY7	218CYS-224CYS;219SER-225SER;428ASP-492ASP;468HIS-528HIS;469CYS-529CYS;	0.120255114196941	0.571674466133118	0.275516012735561;0.2032689689533393;0.15431832580706673;0.12450564818514756;0.08417684369747327	0.596534669399262	3.41163569452739	0.363963963963964	Elsinoe ampelina	302913
A0A1J7JZB7	194CYS-224CYS;195SER-225SER;424ASP-492ASP;460HIS-528HIS;461CYS-529CYS;	0.139636433916588	0.709767520427704	0.15019007129753634;0.24568388911535788;0.24859488638144964;0.153936984647403;0.17904920597436566	0.574766397476196	3.41167014948676	0.386980108499096	Coniochaeta ligniaria NRRL 30616	1408157
A0A318Y5T8	196CYS-224CYS;197SER-225SER;435ASP-492ASP;481HIS-528HIS;482CYS-529CYS;	0.156327082814337	0.715766787528992	0.29371327172401557;0.18942169490900707;0.27040688247026257;0.1657562079872611;0.17499152260981354	0.588516712188721	3.41171459718184	0.366666666666667	Aspergillus neoniger (strain CBS 115656)	1448310
A0A5N5D985	191CYS-224CYS;192SER-225SER;404ASP-492ASP;441HIS-528HIS;442CYS-529CYS;	0.210460854246595	0.950339555740356	0.5668600624395221;0.22197607677243114;0.1850809072348058;0.15302680121216386;0.34628213206724057	0.618090450763702	3.41181646759187	0.388671875	Lasiodiplodia theobromae	45133
A0A5N6JE57	197CYS-224CYS;198SER-225SER;422ASP-492ASP;458HIS-528HIS;459CYS-529CYS;	0.227652863014654	0.7220419049263	0.8183079447058578;0.2654902204617356;0.19678606751634384;0.17118282030298695;0.14180298811565165	0.585365831851959	3.41221056217101	0.391221374045802	Aspergillus minisclerotigenes	656917
A0A4S8WAD8	182CYS-224CYS;183SER-225SER;431ASP-492ASP;467HIS-528HIS;468CYS-529CYS;	0.212010827833396	0.728894412517548	0.6382974887243245;0.18931626555209607;0.1743986058847617;0.06704858734334981;0.4150148473292396	0.609523832798004	3.4124288388661	0.381818181818182	Aureobasidium pullulans (Black yeast) (Pullularia pullulans)	5580
A0A5N6JET0	179CYS-224CYS;180SER-225SER;396ASP-492ASP;436HIS-528HIS;437CYS-529CYS;	0.158303666741979	0.677398920059204	0.29000001451743584;0.24313064543769033;0.1972334902576698;0.16336676774042563;0.2143947492406284	0.547120451927185	3.41243051733646	0.357009345794393	Aspergillus minisclerotigenes	656917
A0A4S8QYV3	204CYS-224CYS;205SER-225SER;451ASP-492ASP;497HIS-528HIS;498CYS-529CYS;	0.14194269124063	0.672824501991272	0.2814651940531033;0.19459588273798492;0.24259642853777966;0.1362964679049576;0.13864486545058494	0.592592597007752	3.41291715370284	0.368600682593857	Botrytis galanthina	278940
A0A494Y4Q5	219CYS-224CYS;220SER-225SER;459ASP-492ASP;497HIS-528HIS;498CYS-529CYS;	0.182366637827408	1.01701164245606	0.49697052086999216;0.2393726407374481;0.14501157884330668;0.17856900249240862;0.21664272184870143	0.618303596973419	3.41349996360285	0.373956594323873	Pararobbsia silviterrae	1792498
A0A4R0XEF0	102CYS-224CYS;103SER-225SER;302ASP-492ASP;338HIS-528HIS;339CYS-529CYS;	0.211230254389161	0.869341790676117	0.5404410664972701;0.28736065669957395;0.17632380716305818;0.15943392224628936;0.3150523281179326	0.573333382606506	3.4135609181722	0.360576923076923	Paraburkholderia steynii	1245441
A0A066XFC6	184CYS-224CYS;185SER-225SER;394ASP-492ASP;434HIS-528HIS;435CYS-529CYS;	0.122243455358582	0.587534308433533	0.31888503600437706;0.15673851477048104;0.1738876795101236;0.09483239559329695;0.11136056163179385	0.567567586898804	3.4138918876648	0.357142857142857	Colletotrichum sublineola (Sorghum anthracnose fungus)	1173701
A0A0K6G730	225CYS-224CYS;226SER-225SER;447ASP-492ASP;485HIS-528HIS;486CYS-529CYS;	0.188104392890591	0.632974803447723	0.4024087222724968;0.22669511537840054;0.24079057056609404;0.1617772179844981;0.285059124032647	0.635321080684662	3.4139787937523	0.373927958833619	Rhizoctonia solani	456999
A0A136IQ62	169CYS-224CYS;170SER-225SER;399ASP-492ASP;445HIS-528HIS;446CYS-529CYS;	0.18204688173917	0.666067719459534	0.49808572902864384;0.28543705023937266;0.15007636380743503;0.18468688848421588;0.15604214061452537	0.579326927661896	3.41438510440863	0.394686907020873	Microdochium bolleyi	196109
A0A384JGY1	204CYS-224CYS;205SER-225SER;451ASP-492ASP;497HIS-528HIS;498CYS-529CYS;	0.134976574664668	0.683025360107422	0.25657438819201656;0.15824644251544467;0.2340909076282581;0.13116192344943228;0.16476236086752116	0.584474861621857	3.41476786299928	0.373720136518771	Botryotinia fuckeliana (strain B05.10) (Noble rot fungus) (Botrytis cinerea)	332648
J5K1X9	202CYS-224CYS;203SER-225SER;448ASP-492ASP;494HIS-528HIS;495CYS-529CYS;	0.123637258634524	0.729522943496704	0.24455999221409436;0.12448116872732054;0.1848268096581721;0.14001509115952654;0.17157774868255338	0.573809564113617	3.41489671979632	0.364583333333333	Beauveria bassiana (strain ARSEF 2860) (White muscardine disease fungus) (Tritirachium shiotae)	655819
A0A430LL57	200CYS-224CYS;201SER-225SER;450ASP-492ASP;496HIS-528HIS;497CYS-529CYS;	0.141215400522244	0.781595349311829	0.2318097925113881;0.15771768575050743;0.20677148650416033;0.15959665526024153;0.23261218362941133	0.598130881786346	3.41494140669564	0.370883882149047	Fusarium euwallaceae	1147111
A0A1C4YRL3	211CYS-224CYS;212SER-225SER;426ASP-492ASP;465HIS-528HIS;466CYS-529CYS;	0.181453745583361	1.34063851833344	0.49976134778651443;0.23819497289503674;0.18405038918599667;0.16922979140921404;0.17893971780676782	0.614795923233032	3.41512424057844	0.379110251450677	Micromonospora chokoriensis	356851
A0A3M9YDP0	186CYS-224CYS;187SER-225SER;395ASP-492ASP;435HIS-528HIS;436CYS-529CYS;	0.134881497625212	0.594569027423859	0.35317578348986506;0.12880189694868108;0.19390548799538013;0.13189888725499552;0.13638842768756038	0.61224490404129	3.41552993411921	0.376199616122841	Verticillium nonalfalfae	1051616
A0A427XNH5	189CYS-224CYS;190SER-225SER;403ASP-492ASP;443HIS-528HIS;444CYS-529CYS;	0.184892483332842	0.72318434715271	0.34617974632369447;0.24525984092996053;0.1740572072249959;0.17435191105799686;0.35439867779324835	0.535714268684387	3.41566502074806	0.358318098720293	Apiotrichum porosum	105984
A0A370PYI5	183CYS-224CYS;184SER-225SER;400ASP-492ASP;440HIS-528HIS;441CYS-529CYS;	0.153714256707715	0.691052794456482	0.37578861918050854;0.17777885641898503;0.1548756537321459;0.14831690085340396;0.21923976676896212	0.533163249492645	3.41588646173477	0.363636363636364	Aspergillus phoenicis ATCC 13157	1353007
B9JJ26	185CYS-224CYS;186SER-225SER;412ASP-492ASP;450HIS-528HIS;451CYS-529CYS;	0.199190408028696	0.584121644496918	0.41960188444847557;0.25038327467652693;0.20599481255859178;0.23187224361273978;0.2864806409045409	0.637614667415619	3.41596450116656	0.383128295254833	Rhizobium rhizogenes (strain K84 / ATCC BAA-868) (Agrobacterium radiobacter)	311403
A0A067PPS6	183CYS-224CYS;184SER-225SER;399ASP-492ASP;440HIS-528HIS;441CYS-529CYS;	0.186973122465345	0.607122004032135	0.3643050979349451;0.2291949323044766;0.21994372692468722;0.18108332844423675;0.3142847716490727	0.558823525905609	3.41613045032012	0.352165725047081	Jaapia argillacea MUCL 33604	933084
A0A2G7G6W4	158CYS-224CYS;159SER-225SER;375ASP-492ASP;415HIS-528HIS;416CYS-529CYS;	0.143113259702164	0.671189904212952	0.23846402109832474;0.20484916557366445;0.18648146684215755;0.15895048842439977;0.21304767597659813	0.5573770403862	3.41614443356874	0.356031128404669	Aspergillus arachidicola	656916
A0A7G9RKW7	189CYS-224CYS;190SER-225SER;416ASP-492ASP;454HIS-528HIS;455CYS-529CYS;	0.1732121194993	0.587503969669342	0.43575426334570155;0.18109935605955307;0.11860648777673548;0.15811053146621226;0.31891419784689956	0.61224490404129	3.41660690246796	0.369114877589454	Diaphorobacter ruginosibacter	1715720
A0A6A6GLV9	209CYS-224CYS;210SER-225SER;423ASP-492ASP;463HIS-528HIS;464CYS-529CYS;	0.170829930725662	0.620984137058258	0.38947031707184127;0.3002545202008388;0.2219644074480161;0.12263039980369969;0.16148987055524008	0.627451002597809	3.41677056691226	0.353552859618718	Elsinoe ampelina	302913
A0A319DU20	186CYS-224CYS;187SER-225SER;400ASP-492ASP;440HIS-528HIS;441CYS-529CYS;	0.176496430279335	0.682227492332459	0.37473466615833495;0.2402532818984094;0.20524030323725614;0.14194244898655017;0.27330431167479746	0.60606062412262	3.41727422764807	0.364640883977901	Aspergillus sclerotiicarbonarius (strain CBS 121057 / IBT 28362)	1448318
A0A0U5GGQ8	182CYS-224CYS;183SER-225SER;394ASP-492ASP;434HIS-528HIS;435CYS-529CYS;	0.118063721747539	0.599689066410065	0.30301481329548374;0.18783723841608854;0.15203757303310392;0.09824726318267042;0.08530916430542554	0.621761679649353	3.41816746200305	0.370441458733205	Aspergillus calidoustus	454130
A0A074XUT1	182CYS-224CYS;183SER-225SER;431ASP-492ASP;467HIS-528HIS;468CYS-529CYS;	0.214635816407916	0.771438777446747	0.6096594377313572;0.19323537630695578;0.17796069795136657;0.09704809356978893;0.4245471092959457	0.609523832798004	3.41862161954244	0.381818181818182	Aureobasidium pullulans EXF-150	1043002
A0A5N6YJR6	59CYS-224CYS;60SER-225SER;269ASP-492ASP;309HIS-528HIS;310CYS-529CYS;	0.204631213271507	0.784988403320313	0.43407585705687474;0.33949748714771394;0.2418254834465406;0.22827544069943526;0.18874422454998144	0.55448716878891	3.41864927762594	0.37772397094431	Aspergillus arachidicola	656916
A0A319BRR0	183CYS-224CYS;184SER-225SER;400ASP-492ASP;440HIS-528HIS;441CYS-529CYS;	0.142350544853476	0.68298476934433	0.36869863986437496;0.17136776587099325;0.15781760376357726;0.1250259121623881;0.17354389231299813	0.544270813465118	3.41910537394385	0.356215213358071	Aspergillus lacticoffeatus (strain CBS 101883)	1450533
A0A7L6B8X6	167CYS-224CYS;168SER-225SER;376ASP-492ASP;415HIS-528HIS;416CYS-529CYS;	0.158863655342875	1.02586174011231	0.4477790605771212;0.177316258914892;0.1396041511944658;0.14349068008321184;0.20385543663043124	0.580555558204651	3.41956712272432	0.364372469635628	Micromonospora ferruginea	2749844
A0A218YVA0	184CYS-224CYS;185SER-225SER;408ASP-492ASP;444HIS-528HIS;445CYS-529CYS;	0.181692631488301	0.628892421722412	0.3774779306215658;0.2459875206374524;0.2404206833977142;0.18452331092339078;0.22343897483798358	0.720306515693665	3.41979074295453	0.350335570469799	Marssonina coronariae	503106
A0A6A5UJK2	172CYS-224CYS;173SER-225SER;399ASP-492ASP;439HIS-528HIS;440CYS-529CYS;	0.158090250913889	0.565003097057343	0.32127522074349324;0.21231105808036035;0.19963186616580825;0.1500159552760766;0.22339765613148488	0.552631556987763	3.42019126540736	0.353817504655494	Byssothecium circinans	147558
A0A1Y2WU08	203CYS-224CYS;204SER-225SER;418ASP-492ASP;457HIS-528HIS;458CYS-529CYS;	0.141099841727261	0.597643971443176	0.27909083799910767;0.2233891771234548;0.15406689293271467;0.09590440339462743;0.23524758064092222	0.615044236183167	3.42023860564274	0.371100164203612	Daldinia sp. EC12	1001832
A0A1Y2VNJ1	190CYS-224CYS;191SER-225SER;410ASP-492ASP;450HIS-528HIS;451CYS-529CYS;	0.180050816407962	0.592204630374908	0.3503978400728677;0.23667520319618235;0.22363730275642293;0.17787899600001225;0.2717663728302483	0.615384638309479	3.42037628613986	0.359778597785978	Hypoxylon sp. CI-4A	1001833
A0A318ZVH2	200CYS-224CYS;201SER-225SER;413ASP-492ASP;453HIS-528HIS;454CYS-529CYS;	0.131963666298309	0.560516178607941	0.31647358974794015;0.1914041272377953;0.1961700025106954;0.1254614343888958;0.0942365102028335	0.602500021457672	3.42047174453735	0.371057513914657	Aspergillus saccharolyticus JOP 1030-1	1450539
M2UFX0	195CYS-224CYS;196SER-225SER;408ASP-492ASP;448HIS-528HIS;449CYS-529CYS;	0.110326207306177	0.561294138431549	0.33490633426498934;0.1282495739152558;0.15374837190795865;0.07939069455597066;0.07598847649906172	0.618090450763702	3.4205398008452	0.368518518518519	Cochliobolus heterostrophus (strain C5 / ATCC 48332 / race O) (Southern corn leaf blight fungus) (Bipolaris maydis)	701091
A0A6G1L544	152CYS-224CYS;153SER-225SER;361ASP-492ASP;403HIS-528HIS;404CYS-529CYS;	0.182483880457258	0.662930428981781	0.4212181566477746;0.25218365314734226;0.1745186129284861;0.18121692060907718;0.24824981986812455	0.580555558204651	3.42126457691193	0.365853658536585	Teratosphaeria nubilosa	161662
A0A1Y2UZC2	179CYS-224CYS;180SER-225SER;399ASP-492ASP;439HIS-528HIS;440CYS-529CYS;	0.171339914283035	0.550717055797577	0.3844066104626509;0.2165678231726612;0.2309383646238459;0.1898523335366875;0.17761426818539966	0.634920656681061	3.42249767994755	0.354596622889306	Hypoxylon sp. CO27-5	1001938
A0A5N6XIC5	179CYS-224CYS;180SER-225SER;396ASP-492ASP;436HIS-528HIS;437CYS-529CYS;	0.161240169402262	0.661555171012878	0.3496511992959361;0.250059011881606;0.2197692896669665;0.16047751256639595;0.14872417240492689	0.541450798511505	3.42272987946328	0.360747663551402	Aspergillus sergii	1034303
A0A5N7ALU0	179CYS-224CYS;180SER-225SER;396ASP-492ASP;436HIS-528HIS;437CYS-529CYS;	0.165494832137159	0.676468193531036	0.3132835404643796;0.249624713199543;0.20534412310446568;0.16317316468239162;0.22703828350933092	0.552910089492798	3.42330883419703	0.353271028037383	Aspergillus caelatus	61420
A0A395GMR8	197CYS-224CYS;198SER-225SER;422ASP-492ASP;458HIS-528HIS;459CYS-529CYS;	0.205083905577877	0.681325137615204	0.7678458084624881;0.2090366100946738;0.19144878663782147;0.14164235164428385;0.12561378220586855	0.603015065193176	3.4241649331759	0.380497131931166	Aspergillus ibericus CBS 121593	1448316
N1Q2E3	181CYS-224CYS;182SER-225SER;397ASP-492ASP;437HIS-528HIS;438CYS-529CYS;	0.202981637963157	0.674765110015869	0.259409921308993;0.3208735011377972;0.2334166826809207;0.24103132802174582;0.36614003259264294	0.617948770523071	3.42446812666379	0.355191256830601	Dothistroma septosporum (strain NZE10 / CBS 128990) (Red band needle blight fungus) (Mycosphaerella pini)	675120
A0A4Q4TAW7	186CYS-224CYS;187SER-225SER;397ASP-492ASP;437HIS-528HIS;438CYS-529CYS;	0.202518817535838	0.732615172863007	0.3432289454980741;0.23225272678122408;0.20528074274685307;0.21888853137290307;0.4179807763518099	0.599502444267273	3.42466558983077	0.376404494382022	Monosporascus ibericus	155417
F2SZX8	184CYS-224CYS;185SER-225SER;398ASP-492ASP;439HIS-528HIS;440CYS-529CYS;	0.165507498678103	0.628103733062744	0.4197403517111476;0.1834906963423571;0.23109570751368913;0.16454807223779966;0.15967766294172814	0.539682567119598	3.42492583315208	0.361376673040153	Trichophyton rubrum (strain ATCC MYA-4607 / CBS 118892) (Athlete's foot fungus)	559305
A0A6G1M4A3	187CYS-224CYS;188SER-225SER;404ASP-492ASP;444HIS-528HIS;445CYS-529CYS;	0.141081678094851	0.652264177799225	0.4206010344385462;0.19646342692639407;0.13658518381391077;0.13579417259514903;0.09812792888995846	0.552910089492798	3.42500072433835	0.353932584269663	Orbilia oligospora (Nematode-trapping fungus) (Arthrobotrys oligospora)	2813651
A0A2V5IMK1	187CYS-224CYS;188SER-225SER;400ASP-492ASP;440HIS-528HIS;441CYS-529CYS;	0.140142431765293	0.571311593055725	0.35308221006391877;0.18441939724677273;0.19845764889628661;0.13468899690067132;0.11034876924940178	0.609137058258057	3.42524349871021	0.374524714828897	Aspergillus indologenus CBS 114.80	1450541
A0A2N4XPQ9	182CYS-224CYS;183SER-225SER;410ASP-492ASP;448HIS-528HIS;449CYS-529CYS;	0.153319548695187	0.55589485168457	0.4485555500334133;0.14742772266184775;0.10380528144250747;0.11073858879140917;0.262709697937133	0.659523844718933	3.42540915693556	0.374331550802139	Uliginosibacterium sp. TH139	2067453
W3WZI4	187CYS-224CYS;188SER-225SER;401ASP-492ASP;441HIS-528HIS;442CYS-529CYS;	0.165552046469786	0.709181070327759	0.34314194017802957;0.25108383019922137;0.1795650219737967;0.16052667538010387;0.2245468575573529	0.535714268684387	3.42589028027593	0.359633027522936	Pestalotiopsis fici (strain W106-1 / CGMCC3.15140)	1229662
A0A5N6VBE8	179CYS-224CYS;180SER-225SER;396ASP-492ASP;436HIS-528HIS;437CYS-529CYS;	0.163146460122359	0.690943002700806	0.3240209317137394;0.24666210931219007;0.2016699989114528;0.16746064513556594;0.20221153578356582	0.541450798511505	3.42593624184169	0.360747663551402	Aspergillus tamarii	41984
A0A4R8QB16	179CYS-224CYS;180SER-225SER;406ASP-492ASP;442HIS-528HIS;443CYS-529CYS;	0.167885266181957	0.584945678710938	0.276608573460719;0.24805667759220817;0.2653100588331041;0.17470441812350343;0.21051713526416338	0.682572603225708	3.42608799281457	0.363499245852187	Colletotrichum spinosum	1347390
A0A3D8RHA9	232CYS-224CYS;233SER-225SER;450ASP-492ASP;487HIS-528HIS;488CYS-529CYS;	0.200161332130266	0.984894752502441	0.46421408567625444;0.20310546177010924;0.26089494593429335;0.33301492819368844;0.13989990333751565	0.649532735347748	3.42622308307719	0.383512544802867	Coleophoma cylindrospora	1849047
A0A3F3QIB3	186CYS-224CYS;187SER-225SER;402ASP-492ASP;443HIS-528HIS;444CYS-529CYS;	0.152692758770946	0.548865020275116	0.5635895290713266;0.2077731744796489;0.10640797350842261;0.08670861378933248;0.10437002054789114	0.606635093688965	3.42671557286339	0.385740402193784	Aspergillus welwitschiae	1341132
N4VJW8	184CYS-224CYS;185SER-225SER;394ASP-492ASP;434HIS-528HIS;435CYS-529CYS;	0.143803737526066	0.581881821155548	0.3321327478807236;0.17544009586270626;0.19727535781811995;0.16005072033163653;0.1417272407892768	0.618556678295136	3.42691578631549	0.372360844529751	Colletotrichum orbiculare (strain 104-T / ATCC 96160 / CBS 514.97 / LARS 414 / MAFF 240422) (Cucumber anthracnose fungus) (Colletotrichum lagenarium)	1213857
A0A2S7PL43	232CYS-224CYS;233SER-225SER;458ASP-492ASP;494HIS-528HIS;495CYS-529CYS;	0.205871602618993	0.656768679618835	0.6371275133805159;0.2276595189901022;0.2574174903821715;0.19608776550012333;0.12280893008003888	0.643518507480621	3.42756971440933	0.382300884955752	Rutstroemia sp. NJR-2017a BVV2	2070413
G1XPM7	187CYS-224CYS;188SER-225SER;404ASP-492ASP;444HIS-528HIS;445CYS-529CYS;	0.142514254105909	0.586907267570496	0.3792804432827469;0.17487561118796852;0.10184086641436677;0.14931366158263912;0.19228919627363958	0.541237115859985	3.42774984332704	0.361266294227188	Arthrobotrys oligospora (strain ATCC 24927 / CBS 115.81 / DSM 1491) (Nematode-trapping fungus) (Didymozoophaga oligospora)	756982
A0A4Q4QB08	188CYS-224CYS;189SER-225SER;401ASP-492ASP;439HIS-528HIS;440CYS-529CYS;	0.137222623103058	0.571352243423462	0.26785761941735203;0.1464882066246561;0.23783947183186022;0.1392528766324749;0.16912018721506242	0.550000011920929	3.42781439831382	0.359168241965974	Alternaria arborescens	156630
A0A0Q7CYV7	201CYS-224CYS;202SER-225SER;417ASP-492ASP;456HIS-528HIS;457CYS-529CYS;	0.152384849808644	0.573882400989533	0.46344993980225047;0.12697040103314444;0.06807048400008442;0.16164626019354342;0.2465568636314886	0.652173936367035	3.4278700714526	0.346516007532957	Variovorax sp. Root411	1736530
A0A4P7NNU9	233CYS-224CYS;234SER-225SER;455ASP-492ASP;496HIS-528HIS;497CYS-529CYS;	0.152841669275448	0.633394360542297	0.2129054821932041;0.22113332576369854;0.15870408342857412;0.1432185740768263;0.3339302194658335	0.609523832798004	3.42792306627546	0.35	Pyricularia oryzae (Rice blast fungus) (Magnaporthe oryzae)	318829
S3DEF0	204CYS-224CYS;205SER-225SER;421ASP-492ASP;463HIS-528HIS;464CYS-529CYS;	0.200980238831476	0.920328974723816	0.5470740817303643;0.2621685758145188;0.24167202676224545;0.20299728590994304;0.15294970160326052	0.524999976158142	3.4280285346508	0.37243947858473	Glarea lozoyensis (strain ATCC 20868 / MF5171)	1116229
A0A178E7I9	189CYS-224CYS;190SER-225SER;402ASP-492ASP;442HIS-528HIS;443CYS-529CYS;	0.125953412580509	0.600612044334412	0.24380944525143478;0.1549045112240268;0.1731375479746138;0.13171838155671675;0.1781040020567708	0.608585894107819	3.42805946595741	0.370786516853933	Pyrenochaeta sp. DS3sAY3a	765867
A0A3M5PGH4	195CYS-224CYS;196SER-225SER;421ASP-492ASP;459HIS-528HIS;460CYS-529CYS;	0.106111831075542	0.546592712402344	0.13574051175012325;0.17471088688333253;0.20107377324705497;0.10622640981942082;0.1250312358288634	0.620535731315613	3.42813575693539	0.384219554030875	Pseudomonas viridiflava	33069
A0A4Q4PP51	188CYS-224CYS;189SER-225SER;401ASP-492ASP;439HIS-528HIS;440CYS-529CYS;	0.125709003471618	0.586436331272125	0.25926664331113713;0.13662808973399465;0.2231036670871936;0.12236253883094271;0.13860208533805654	0.552910089492798	3.42817858981077	0.357277882797732	Alternaria tenuissima	119927
A0A4S9TJ54	186CYS-224CYS;187SER-225SER;402ASP-492ASP;442HIS-528HIS;443CYS-529CYS;	0.156279498321537	0.99001806974411	0.3698393680750536;0.14487508802051194;0.12580525662144204;0.03748263743560788;0.41595413809814535	0.591346144676209	3.42824565103421	0.381651376146789	Aureobasidium pullulans (Black yeast) (Pullularia pullulans)	5580
A0A5B9GH86	214CYS-224CYS;215SER-225SER;423ASP-492ASP;459HIS-528HIS;460CYS-529CYS;	0.255476047098997	0.718813836574554	0.2012933053211749;0.3361432998850038;0.3379263253418852;0.291306250087477;0.6216631490574389	0.579326927661896	3.42825098966177	0.388785046728972	Acetobacter oryzoeni	2500548
A0A395IAV6	187CYS-224CYS;188SER-225SER;400ASP-492ASP;440HIS-528HIS;441CYS-529CYS;	0.137921813462326	0.571478366851807	0.35084234207003645;0.18584368980622262;0.19292246814946243;0.13179132263809304;0.10405287157246701	0.614795923233032	3.42852091424319	0.372623574144487	Aspergillus homomorphus (strain CBS 101889)	1450537
A0A177TGR1	388CYS-224CYS;389SER-225SER;608ASP-492ASP;649HIS-528HIS;650CYS-529CYS;	0.155184317307613	0.444057404994965	0.2715328841091127;0.2247126126652249;0.20900390697558344;0.10761337267724748;0.273427444726124	0.727106213569641	3.42882433872083	0.352258064516129	Tilletia indica	43049
A0A1X7S1Y1	197CYS-224CYS;198SER-225SER;419ASP-492ASP;459HIS-528HIS;460CYS-529CYS;	0.151654373661357	0.681216895580292	0.3899317498711737;0.14356122223257445;0.1494819028578356;0.15055163971512678;0.22805410095279074	0.618357479572296	3.4289293502264	0.386915887850467	Zymoseptoria tritici (strain ST99CH_3D7)	1276538
A0A319CGA7	70CYS-224CYS;71SER-225SER;280ASP-492ASP;320HIS-528HIS;321CYS-529CYS;	0.196772431071031	0.709439992904663	0.4059311787159608;0.29594263500866613;0.2521113565504215;0.22053687318295703;0.20288497403921063	0.614457845687866	3.42925773758486	0.391509433962264	Aspergillus uvarum CBS 121591	1448315
A0A6H9HR89	199CYS-224CYS;200SER-225SER;418ASP-492ASP;457HIS-528HIS;458CYS-529CYS;	0.144012828757243	0.655992329120636	0.20111607201954795;0.2332901402432285;0.20401359543121753;0.1284412682977683;0.24122872530893602	0.52238804101944	3.42955465814961	0.366120218579235	Pseudomonadota bacterium	1977087
A0A1L9X2B9	187CYS-224CYS;188SER-225SER;400ASP-492ASP;440HIS-528HIS;441CYS-529CYS;	0.136836587044586	0.568459093570709	0.33772033612436525;0.19419342896114064;0.1916116817243347;0.123650601815447;0.11068006068681513	0.61224490404129	3.42958656379155	0.372623574144487	Aspergillus aculeatus (strain ATCC 16872 / CBS 172.66 / WB 5094)	690307
A0A562KL60	190CYS-224CYS;191SER-225SER;422ASP-492ASP;462HIS-528HIS;463CYS-529CYS;	0.184774916776536	0.518755316734314	0.3958532521491277;0.259432658179424;0.16512361547175797;0.1381542756611435;0.3348606159743015	0.579326927661896	3.42960486503748	0.372759856630824	Sphingobium wenxiniae (strain DSM 21828 / CGMCC 1.7748 / JZ-1)	595605
A0A1B7Y4B8	214CYS-224CYS;215SER-225SER;443ASP-492ASP;479HIS-528HIS;480CYS-529CYS;	0.21897759571733	0.770097136497498	0.5791288352818346;0.34751768835778235;0.27976762701282015;0.18904441251529544;0.13738460685357512	0.568396210670471	3.42972405001802	0.387568555758684	Colletotrichum higginsianum (strain IMI 349063) (Crucifer anthracnose fungus)	759273
A0A4P7NPA0	188CYS-224CYS;189SER-225SER;401ASP-492ASP;441HIS-528HIS;442CYS-529CYS;	0.140732141202683	0.609576642513275	0.2905753877061018;0.15061180475255131;0.20301666811007232;0.15463495074978656;0.18628617710026904	0.634210526943207	3.43025223142222	0.359168241965974	Pyricularia oryzae (Rice blast fungus) (Magnaporthe oryzae)	318829
A0A4S9NJC6	186CYS-224CYS;187SER-225SER;402ASP-492ASP;442HIS-528HIS;443CYS-529CYS;	0.146322321742638	0.953599095344544	0.3604645850514295;0.1714919182393193;0.11715731203453345;0.04276423777474214;0.33237819909844446	0.582125604152679	3.43115901313542	0.379816513761468	Aureobasidium pullulans (Black yeast) (Pullularia pullulans)	5580
A0A6A5YVV7	184CYS-224CYS;185SER-225SER;404ASP-492ASP;444HIS-528HIS;445CYS-529CYS;	0.157001425886686	0.58734542131424	0.36806720124303677;0.2451815165410027;0.1869932947138464;0.17250345168169712;0.12626451702722144	0.609137058258057	3.43224917995143	0.351158645276292	Lophiotrema nucula	690887
A0A3A2Z4L3	186CYS-224CYS;187SER-225SER;400ASP-492ASP;440HIS-528HIS;441CYS-529CYS;	0.145647996590987	0.57060033082962	0.3670467700659646;0.18048676405773453;0.2040003950806665;0.12601914471279954;0.14198290221974444	0.641711235046387	3.43233570058078	0.372509960159363	Aspergillus sclerotialis	2070753
M7TK96	200CYS-224CYS;201SER-225SER;450ASP-492ASP;496HIS-528HIS;497CYS-529CYS;	0.140077355111952	0.762545645236969	0.33106620800389647;0.1917023523420548;0.19498527567463939;0.14909145718293693;0.11369619258013786	0.641203701496124	3.43260459767448	0.373056994818653	Botryotinia fuckeliana (strain BcDW1) (Noble rot fungus) (Botrytis cinerea)	1290391
A0A3M7HRZ3	207CYS-224CYS;208SER-225SER;466ASP-492ASP;528HIS-528HIS;529CYS-529CYS;	0.128684788622195	0.663540184497833	0.25481969647888775;0.13198329849040905;0.19576203462363628;0.1708023315692604;0.14742615919317217	0.695278942584992	3.43309308326296	0.358461538461538	Hortaea werneckii	91943
A0A1L9VJF6	203CYS-224CYS;204SER-225SER;451ASP-492ASP;497HIS-528HIS;498CYS-529CYS;	0.152878419262647	0.744248807430267	0.27241543718336886;0.1691984500754957;0.1960404880755332;0.16864786634836926;0.2638466931557615	0.606635093688965	3.43316041123811	0.361301369863014	Aspergillus glaucus CBS 516.65	1160497
X0I8R9	201CYS-224CYS;202SER-225SER;452ASP-492ASP;498HIS-528HIS;499CYS-529CYS;	0.138031766416567	0.770577132701874	0.23143964129860062;0.15715051530171512;0.18548329070275166;0.16348402379457824;0.22866489381832492	0.609523832798004	3.43349119595119	0.362068965517241	Fusarium oxysporum f. sp. conglutinans race 2 54008	1089457
A0A6G0KNC5	206CYS-224CYS;207SER-225SER;411ASP-492ASP;449HIS-528HIS;450CYS-529CYS;	0.12658127836428	0.566988945007324	0.3366385596115405;0.14632107569495023;0.13444875878704737;0.14423704018490877;0.12442351427151542	0.659523844718933	3.43441473813284	0.363951473136915	Phytophthora fragariae	53985
A0A5N6J764	202CYS-224CYS;203SER-225SER;417ASP-492ASP;457HIS-528HIS;458CYS-529CYS;	0.170054990320843	0.649764001369476	0.3795148686100156;0.1266492300966701;0.17736637724919874;0.09691950330456515;0.40993495298545457	0.643216073513031	3.43448674858515	0.368518518518519	Aspergillus minisclerotigenes	656917
A0A510NWI0	208CYS-224CYS;209SER-225SER;451ASP-492ASP;497HIS-528HIS;498CYS-529CYS;	0.11900199557109	0.788496553897858	0.33175765331145846;0.1258112119179475;0.13340517923378087;0.12637154296456327;0.11566838156987952	0.579185545444489	3.43471240457906	0.377133105802048	Talaromyces pinophilus (Penicillium pinophilum)	128442
A0A6B1HP36	433CYS-224CYS;434SER-225SER;651ASP-492ASP;687HIS-528HIS;688CYS-529CYS;	0.179983567772997	0.490430176258087	0.23825430674884415;0.06628929710762106;0.11589792000801964;0.21834890149898892;0.6210945490475052	0.722891569137573	3.43486844104935	0.331117021276596	Gammaproteobacteria bacterium	1913989
W7IBJ9	195CYS-224CYS;196SER-225SER;412ASP-492ASP;452HIS-528HIS;453CYS-529CYS;	0.177315910889851	0.623370707035065	0.4704162814836794;0.2553031532923988;0.19342487394027963;0.16342613482276913;0.15864093268982637	0.561497330665588	3.43505521254106	0.344383057090239	Drechslerella stenobrocha 248	1043628
A0A4S9RJR7	182CYS-224CYS;183SER-225SER;431ASP-492ASP;467HIS-528HIS;468CYS-529CYS;	0.234683289312923	0.762271702289581	0.6868236706904007;0.19132057125647656;0.20744191527048728;0.10135376122558373;0.4558431067475127	0.580188632011414	3.43531142428236	0.385454545454545	Aureobasidium pullulans (Black yeast) (Pullularia pullulans)	5580
A0A1I6K828	156CYS-224CYS;157SER-225SER;323ASP-492ASP;356HIS-528HIS;357CYS-529CYS;	0.138146752941221	0.68196040391922	0.5176864130626431;0.11325959562650835;0.06299299335759985;0.11122598709847017;0.16186228144332335	0.524242460727692	3.43558909242803	0.39568345323741	Sphingomonas jatrophae	1166337
A0A662WK71	270CYS-224CYS;271SER-225SER;546ASP-492ASP;585HIS-528HIS;586CYS-529CYS;	0.108279600230953	0.509014427661896	0.23809883875591506;0.1347637863572476;0.10529298219264417;0.11860375190537563;0.16119784240548937	0.659663915634155	3.43561094999313	0.346433770014556	Nothophytophthora sp. (strain Chile5)	2483409
A0A2S7NPX9	210CYS-224CYS;211SER-225SER;465ASP-492ASP;511HIS-528HIS;512CYS-529CYS;	0.144506956178176	0.705472469329834	0.33681026196304975;0.10248385378960032;0.18699411200163796;0.13398921659723612;0.25127124889570723	0.629545450210571	3.43712198300795	0.367278797996661	Rutstroemia sp. NJR-2017a BVV2	2070413
Q0CVS2	187CYS-224CYS;188SER-225SER;404ASP-492ASP;444HIS-528HIS;445CYS-529CYS;	0.1380361235879	0.567368030548096	0.3533091773890482;0.1677700408182617;0.19481568929060417;0.09575297089017826;0.15460498672720643	0.618556678295136	3.43714752516796	0.366729678638941	Aspergillus terreus (strain NIH 2624 / FGSC A1156)	341663
A0A5C6SGX6	188CYS-224CYS;189SER-225SER;408ASP-492ASP;448HIS-528HIS;449CYS-529CYS;	0.210963256583183	0.603499114513397	0.5444345683067982;0.29165289754424195;0.23506811652368356;0.21366908656000633;0.1919181271475492	0.555555582046509	3.43749455043248	0.35	Fusarium oxysporum f. sp. cubense	61366
A0A4Q4XQT3	186CYS-224CYS;187SER-225SER;397ASP-492ASP;437HIS-528HIS;438CYS-529CYS;	0.194902996775165	0.714747786521912	0.35666799311385583;0.25765822728858956;0.20282721405622262;0.183495956274484;0.36367158669300603	0.60606062412262	3.43791034366145	0.370786516853933	Monosporascus sp. CRB-9-2	2211643
A0A1S9DF63	179CYS-224CYS;180SER-225SER;396ASP-492ASP;436HIS-528HIS;437CYS-529CYS;	0.164762132731362	0.663767993450165	0.3363844483240624;0.22493176876488402;0.19691534073085953;0.192089022692501;0.2030143486072235	0.550000011920929	3.43896096003683	0.355140186915888	Aspergillus oryzae (Yellow koji mold)	5062
A0A4Q4XAT8	191CYS-224CYS;192SER-225SER;414ASP-492ASP;450HIS-528HIS;451CYS-529CYS;	0.196665464890752	0.646529972553253	0.19435686805574745;0.2611394562990349;0.2143112681189746;0.20787924202803368;0.4989714197334747	0.603015065193176	3.43897042142686	0.357271095152603	Monosporascus sp. CRB-8-3	2211644
A0A7H8H8I7	189CYS-224CYS;190SER-225SER;413ASP-492ASP;447HIS-528HIS;448CYS-529CYS;	0.149441068047418	0.567973554134369	0.4114680854378779;0.18915188042931508;0.16533482074457853;0.13357213233628065;0.1465605573838759	0.611675143241882	3.43983440713834	0.36279926335175	Amycolatopsis sp. Hca4	2742131
A0A7C8RI12	197CYS-224CYS;198SER-225SER;348SER-416SER;409ASP-492ASP;449HIS-528HIS;450CYS-529CYS;	0.471688385449003	1.03546583652496	0.35080484916420185;0.17192090798740456;2.462496512449156;0.10736393727842948;0.08152646152812107;0.12770602973570577	0.618556678295136	3.44000340737018	0.359259259259259	Orbilia oligospora (Nematode-trapping fungus) (Arthrobotrys oligospora)	2813651
A0A6A5VIB8	197CYS-224CYS;198SER-225SER;407ASP-492ASP;446HIS-528HIS;447CYS-529CYS;	0.17439118723462	0.661676585674286	0.4774580310789653;0.2412551773903635;0.15987272746108974;0.17318207962748722;0.16897029508443104	0.585714340209961	3.44001770019531	0.375	Bimuria novae-zelandiae CBS 107.79	1447943
Q0U061	176CYS-224CYS;177SER-225SER;399ASP-492ASP;435HIS-528HIS;436CYS-529CYS;	0.192046138719925	0.759262502193451	0.6712373697249314;0.24872985206643752;0.1499035287495713;0.12451623296570623;0.14993598753282963	0.597087383270264	3.44039626260406	0.373188405797101	Phaeosphaeria nodorum (strain SN15 / ATCC MYA-4574 / FGSC 10173) (Glume blotch fungus) (Parastagonospora nodorum)	321614
A0A0W8D5C3	208CYS-224CYS;209SER-225SER;433ASP-492ASP;471HIS-528HIS;472CYS-529CYS;	0.146645367780345	0.539191663265228	0.46857313941519835;0.1464674881901157;0.11511770825190665;0.12602079931103005;0.17033843929416584	0.602500021457672	3.4405240726471	0.371057513914657	Phytophthora nicotianae (Potato buckeye rot agent) (Phytophthora parasitica)	4792
A0A010RSB9	214CYS-224CYS;215SER-225SER;443ASP-492ASP;479HIS-528HIS;480CYS-529CYS;	0.213682223600522	0.810540735721588	0.581212416507524;0.32802542021221087;0.2835176530461205;0.21134974189696937;0.09167033354082783	0.560465157032013	3.4406985615575	0.391621129326047	Colletotrichum fioriniae PJ7	1445577
A0A150RCP7	126CYS-224CYS;127SER-225SER;198ASP-492ASP;239HIS-528HIS;240CYS-529CYS;	0.233633858012446	1.65802776813507	0.5587256213674864;0.09048495800375564;0.1658621956265557;0.0734532517647968;0.7469109793245264	0.618556678295136	3.44112268428213	0.368821292775665	Sorangium cellulosum (Polyangium cellulosum)	56
A0A1C5I8D0	167CYS-224CYS;168SER-225SER;376ASP-492ASP;415HIS-528HIS;416CYS-529CYS;	0.169024632731798	1.08741557598114	0.4361352251568475;0.21321005082668382;0.10287720278557431;0.16611325659352902;0.2648366937599543	0.570652186870575	3.44112815675528	0.37246963562753	Micromonospora humi	745366
A0A525IC29	188CYS-224CYS;189SER-225SER;419ASP-492ASP;458HIS-528HIS;459CYS-529CYS;	0.190333929277414	1.04211115837097	0.363008823199964;0.11434257732505497;0.09638960824235512;0.20867098267220424;0.5499255135023206	0.552910089492798	3.44118596258618	0.353932584269663	Bradyrhizobium sp	376
A0A517L903	185CYS-224CYS;186SER-225SER;429ASP-492ASP;465HIS-528HIS;466CYS-529CYS;	0.235960967196793	0.79497241973877	0.38784334285034905;0.3618855650168836;0.2724250446570841;0.1592427514289186;0.47033006642431285	0.6029412150383	3.44121740437021	0.381308411214953	Venturia effusa	50376
A0A146FKE9	183CYS-224CYS;184SER-225SER;400ASP-492ASP;440HIS-528HIS;441CYS-529CYS;	0.158035829814418	0.678732812404633	0.3556453709078712;0.20170739227078058;0.18848230047561448;0.136014973857163;0.2244007711894948	0.538659751415253	3.44124578200665	0.359925788497217	Aspergillus kawachii (White koji mold) (Aspergillus awamori var. kawachi)	1069201
A0A6A6WSU8	189CYS-224CYS;190SER-225SER;402ASP-492ASP;442HIS-528HIS;443CYS-529CYS;	0.134549231815018	0.603273272514343	0.30220845007921326;0.17081519703933956;0.1466451313259467;0.11736615417309484;0.20480969008753314	0.596534669399262	3.44151822588231	0.380414312617702	Melanomma pulvis-pyrius CBS 109.77	1314802
A0A5N6DFF8	199CYS-224CYS;200SER-225SER;414ASP-492ASP;454HIS-528HIS;455CYS-529CYS;	0.135788502623225	0.649448990821838	0.28742182809104777;0.13787872380629063;0.2101350379255715;0.12004018769162825;0.19504374084803555	0.621133983135223	3.44156066842915	0.361266294227188	Aspergillus parasiticus	5067
A0A317V7B9	196CYS-224CYS;197SER-225SER;435ASP-492ASP;481HIS-528HIS;482CYS-529CYS;	0.173624657167557	0.715864181518555	0.341238284235586;0.1866278211300463;0.272615648383674;0.20740429545142985;0.2074865509721602	0.588516712188721	3.44164967536926	0.366666666666667	Aspergillus eucalypticola (strain CBS 122712 / IBT 29274)	1448314
A0A135SQW9	210CYS-224CYS;211SER-225SER;441ASP-492ASP;481HIS-528HIS;482CYS-529CYS;	0.199338652850845	0.797059714794159	0.5813866107127031;0.22180070590177614;0.228445738450148;0.21433660836612006;0.1494009065251662	0.579326927661896	3.44169239298655	0.368141592920354	Colletotrichum nymphaeae SA-01	1460502
A0A2V7IB92	214CYS-224CYS;215SER-225SER;426ASP-492ASP;470HIS-528HIS;471CYS-529CYS;	0.161169848275725	0.567784428596497	0.4692852135882384;0.15117825520872286;0.2160411002761472;0.17420493876793797;0.11747943008902599	0.679069757461548	3.44193829270296	0.3713298791019	Candidatus Rokuibacteriota bacterium	2053607
A0A1L7XG28	200CYS-224CYS;201SER-225SER;400ASP-492ASP;440HIS-528HIS;441CYS-529CYS;	0.130942703319377	0.627513527870178	0.18067727690713914;0.143868966913146;0.20589436523133015;0.13242797601108183;0.25373033817294083	0.634920656681061	3.44205783662342	0.357954545454545	Phialocephala subalpina	576137
A0A1L9N207	203CYS-224CYS;204SER-225SER;457ASP-492ASP;503HIS-528HIS;504CYS-529CYS;	0.137297751879874	0.674046397209168	0.24646049227869962;0.19368512870328958;0.21972528882776515;0.13867700367598065;0.16253634967338385	0.600938975811005	3.44208425871083	0.360406091370558	Aspergillus tubingensis (strain CBS 134.48)	767770
G4ZJB2	182CYS-224CYS;183SER-225SER;365ASP-492ASP;403HIS-528HIS;404CYS-529CYS;	0.123691911983486	0.581756591796875	0.36014365289315226;0.10532475233030929;0.12999987793570122;0.13185524364423687;0.13851985708100178	0.550000011920929	3.44227578012567	0.374753451676529	Phytophthora sojae (strain P6497) (Soybean stem and root rot agent) (Phytophthora megasperma f. sp. glycines)	1094619
A0A0C3CUV5	137CYS-224CYS;138SER-225SER;349ASP-492ASP;386HIS-528HIS;387CYS-529CYS;	0.204516058875907	0.981130838394165	0.5890722297232831;0.2553336527205529;0.2164948188893852;0.22280659293364646;0.14790511786448482	0.514880955219269	3.44240643296923	0.366812227074236	Oidiodendron maius (strain Zn)	913774
A0A7J6IK57	206CYS-224CYS;207SER-225SER;366SER-416SER;434ASP-492ASP;470HIS-528HIS;471CYS-529CYS;	0.540719315259009	1.21121871471405	0.6091052041208191;0.17657765512266885;2.5149754962540656;0.11353974811794697;0.11482705791332432;0.2560100452842393	0.605527639389038	3.44309895182375	0.367837338262477	Colletotrichum fructicola (strain Nara gc5) (Anthracnose fungus) (Colletotrichum gloeosporioides (strain Nara gc5))	1213859
A0A6A6J386	198CYS-224CYS;199SER-225SER;443ASP-492ASP;489HIS-528HIS;490CYS-529CYS;	0.133535081854264	0.758491277694702	0.23616736061685445;0.16281381721677332;0.195320048173093;0.14005495213305685;0.20038939484007026	0.626696825027466	3.44310850363511	0.382352941176471	Trematosphaeria pertusa	390896
A0A6A5WPA6	192CYS-224CYS;193SER-225SER;406ASP-492ASP;446HIS-528HIS;447CYS-529CYS;	0.161779599763582	0.938171446323395	0.3339252032498396;0.1168955892538911;0.1342706419290415;0.11256086392892803;0.4348048999833751	0.609137058258057	3.44328170863505	0.370300751879699	Amniculicola lignicola CBS 123094	1392246
A0A5N5DNK0	182CYS-224CYS;183SER-225SER;406ASP-492ASP;442HIS-528HIS;443CYS-529CYS;	0.247560438917528	0.789135098457336	0.9184742243116053;0.26738892445680323;0.1963225301845715;0.08266410065863711;0.26807329281107817	0.564516127109528	3.44359311749858	0.362573099415205	Lasiodiplodia theobromae	45133
A0A4S9BZS6	186CYS-224CYS;187SER-225SER;402ASP-492ASP;442HIS-528HIS;443CYS-529CYS;	0.142140219779603	0.954722106456757	0.34295671333318617;0.1623770497484553;0.12301299968127834;0.034028436028716684;0.33260633966558695	0.582125604152679	3.44437880504534	0.379816513761468	Aureobasidium pullulans (Black yeast) (Pullularia pullulans)	5580
N4WXK2	195CYS-224CYS;196SER-225SER;408ASP-492ASP;448HIS-528HIS;449CYS-529CYS;	0.108775752003722	0.561042249202728	0.3178563174339637;0.13694742303424778;0.15826817592743914;0.08606374316811982;0.0622946044622868	0.617948770523071	3.44469980093149	0.361111111111111	Cochliobolus heterostrophus (strain C4 / ATCC 48331 / race T) (Southern corn leaf blight fungus) (Bipolaris maydis)	665024
A0A2T2ZXG9	189CYS-224CYS;190SER-225SER;398ASP-492ASP;438HIS-528HIS;439CYS-529CYS;	0.176195638457489	0.642525672912598	0.3604943588548076;0.24653700323847108;0.19768269686701226;0.15308996394855587;0.27556544629357566	0.608910918235779	3.44484635626916	0.374768089053803	Coniella lustricola	2025994
A0A1S9D6D2	187CYS-224CYS;188SER-225SER;400ASP-492ASP;440HIS-528HIS;441CYS-529CYS;	0.133174775168976	0.552739202976227	0.3773780136351367;0.15226662339245273;0.15884622252189368;0.12797049180492667;0.11576207482842413	0.631578922271729	3.44513642286	0.361216730038023	Aspergillus oryzae (Yellow koji mold)	5062
A0A135TNY2	189CYS-224CYS;190SER-225SER;403ASP-492ASP;443HIS-528HIS;444CYS-529CYS;	0.113866125658244	0.580779373645783	0.28391972901990764;0.15092022384693288;0.16359258974286503;0.09782826850094618;0.10080206849705917	0.541237115859985	3.44572224813638	0.364661654135338	Colletotrichum simmondsii	703756
A0A3F3QJZ9	183CYS-224CYS;184SER-225SER;400ASP-492ASP;440HIS-528HIS;441CYS-529CYS;	0.156560580741776	0.691642105579376	0.3746440542774076;0.18286699846864624;0.16363146863874736;0.14406551346646937;0.23071603034116367	0.547120451927185	3.44582805958094	0.354359925788497	Aspergillus welwitschiae	1341132
A0A4D7DNX2	206CYS-224CYS;207SER-225SER;425ASP-492ASP;464HIS-528HIS;465CYS-529CYS;	0.193699808484802	0.741258323192596	0.4306947331281765;0.23144272829567863;0.24108257294553623;0.18077179151139636;0.2719068335128253	0.597087383270264	3.44612487600845	0.371171171171171	Novosphingobium sp. EMRT-2	2571749
A0A3M7E0V0	184CYS-224CYS;185SER-225SER;400ASP-492ASP;440HIS-528HIS;441CYS-529CYS;	0.184721695204852	0.645646274089813	0.3862629589056706;0.26655279680156435;0.21494684518640847;0.21289938642800033;0.2123898791123232	0.590686321258545	3.44641852203537	0.370235934664247	Hortaea werneckii	91943
G2QUZ4	199CYS-224CYS;200SER-225SER;415ASP-492ASP;455HIS-528HIS;456CYS-529CYS;	0.119008511757336	0.559938907623291	0.3005740465487977;0.13639025783362257;0.1506458965617193;0.1295147278758726;0.11593465348134058	0.621133983135223	3.44667824580497	0.357274401473297	Thermothielavioides terrestris (strain ATCC 38088 / NRRL 8126) (Thielavia terrestris)	578455
A0A6G0NEZ4	206CYS-224CYS;207SER-225SER;381ASP-492ASP;419HIS-528HIS;420CYS-529CYS;	0.146383320883648	0.647254705429077	0.4251661959203378;0.15996508314426958;0.14786840500820322;0.142402251076071;0.14928131103665274	0.602500021457672	3.44684464335442	0.36563071297989	Phytophthora fragariae	53985
A0A7R7VW61	203CYS-224CYS;204SER-225SER;451ASP-492ASP;497HIS-528HIS;498CYS-529CYS;	0.164069049312706	0.736639082431793	0.24048845686539688;0.19469349762151267;0.24174989997600527;0.19841588582536165;0.27313560490066263	0.592592597007752	3.4473755757014	0.36986301369863	Aspergillus chevalieri (Eurotium chevalieri)	182096
W2JV54	208CYS-224CYS;209SER-225SER;433ASP-492ASP;471HIS-528HIS;472CYS-529CYS;	0.127673045666943	0.539549827575684	0.33665170026942876;0.14233906061055554;0.103485527093557;0.09381214697045605;0.2174228847246045	0.648888885974884	3.44748703956604	0.373134328358209	Phytophthora nicotianae (Potato buckeye rot agent) (Phytophthora parasitica)	4792
A0A2T3A9B3	192CYS-224CYS;193SER-225SER;409ASP-492ASP;449HIS-528HIS;450CYS-529CYS;	0.128444827556344	0.542612016201019	0.2877997962435065;0.1373205367325292;0.17904096302781428;0.13497621641353633;0.15997628047702364	0.602500021457672	3.44757129848003	0.36697247706422	Coniella lustricola	2025994
A0A096PF05	216CYS-224CYS;217SER-225SER;428ASP-492ASP;468HIS-528HIS;469CYS-529CYS;	0.142080250462137	0.563808798789978	0.26591632453735026;0.16681038253015562;0.13706489644518266;0.13928841010855517;0.2854817396137172	0.621212124824524	3.44789974617236	0.356756756756757	Fusarium acuminatum CS5907	1318461
A0A4S8VGB4	194CYS-224CYS;195SER-225SER;418ASP-492ASP;454HIS-528HIS;455CYS-529CYS;	0.175110658737451	0.727142810821533	0.4931001376041657;0.17492724397923287;0.19230545228204501;0.15857404819649693;0.20686772910021448	0.600000023841858	3.44834770202637	0.382409177820268	Aureobasidium pullulans (Black yeast) (Pullularia pullulans)	5580
A0A3M7F2N9	191CYS-224CYS;192SER-225SER;404ASP-492ASP;441HIS-528HIS;442CYS-529CYS;	0.193913176684935	0.988103866577148	0.5540939475118011;0.2293415121701661;0.1721532026145978;0.1737991210235375;0.22800445347444176	0.541237115859985	3.44861217380799	0.37890625	Hortaea werneckii	91943
A0A166PCF1	193CYS-224CYS;194SER-225SER;417ASP-492ASP;456HIS-528HIS;457CYS-529CYS;	0.161877526856469	0.752801835536957	0.4667606042922872;0.20384110896214944;0.13492054576642837;0.1721617613820799;0.15545866759233617	0.530456840991974	3.44867610991909	0.375238095238095	Colletotrichum tofieldiae	708197
A0A1L9S037	183CYS-224CYS;184SER-225SER;400ASP-492ASP;440HIS-528HIS;441CYS-529CYS;	0.15013363063608	0.677963495254517	0.33436507121378073;0.18617841651978934;0.1467812294045353;0.13228413936305136;0.25132655795140457	0.550000011920929	3.44895292018589	0.351201478743068	Aspergillus wentii DTO 134E9	1073089
A0A0C3GQU5	193CYS-224CYS;194SER-225SER;406ASP-492ASP;442HIS-528HIS;443CYS-529CYS;	0.156072861448307	0.586844205856323	0.20243893227487372;0.2203007144186219;0.2334173307494665;0.16351033648931218;0.2728427162058757	0.53125	3.44903763011098	0.361581920903955	Oidiodendron maius (strain Zn)	913774
A0A0C3C4J6	192CYS-224CYS;193SER-225SER;407ASP-492ASP;447HIS-528HIS;448CYS-529CYS;	0.125594400570789	0.58052659034729	0.2905480829285653;0.14939450713458552;0.18403363860810823;0.10867801388496659;0.14650656143929713	0.602500021457672	3.44958959877491	0.375234521575985	Oidiodendron maius (strain Zn)	913774
W3XPA4	187CYS-224CYS;188SER-225SER;398ASP-492ASP;438HIS-528HIS;439CYS-529CYS;	0.179589377947182	0.643795609474182	0.41483686606959774;0.17086828789947284;0.12883242939620726;0.16734989225596608;0.37523817000902693	0.627451002597809	3.449636987027	0.377079482439926	Pestalotiopsis fici (strain W106-1 / CGMCC3.15140)	1229662
A0A0A7RZP6	193CYS-224CYS;194SER-225SER;399ASP-492ASP;438HIS-528HIS;439CYS-529CYS;	0.191235968629241	0.705101490020752	0.6409570058248047;0.19332388795356417;0.21127316923641787;0.15704916176248568;0.1360485556274165	0.625	3.4501007925719	0.378698224852071	Frischella perrara	1267021
A0A100IJR7	203CYS-224CYS;204SER-225SER;457ASP-492ASP;503HIS-528HIS;504CYS-529CYS;	0.134319295260951	0.66411703824997	0.24588242219776088;0.1827518447593556;0.21468255839948142;0.13692960602139884;0.15998863544866154	0.595348834991455	3.45012295911478	0.363790186125212	Aspergillus niger	5061
A0A167LXG1	197CYS-224CYS;198SER-225SER;416ASP-492ASP;453HIS-528HIS;454CYS-529CYS;	0.162024860599314	0.578470647335053	0.29053052884930375;0.22400048590125934;0.22068789645969308;0.16178999733468125;0.23716511565026385	0.605527639389038	3.45027055812241	0.359205776173285	Niveomyces insectorum RCEF 264	1081102
A0A4S9ZFD9	182CYS-224CYS;183SER-225SER;431ASP-492ASP;467HIS-528HIS;468CYS-529CYS;	0.223621826063012	0.752700328826904	0.5833694045360103;0.16777614528629928;0.23366590962164882;0.11382373104733946;0.4667175919497838	0.594202876091003	3.45028120538463	0.376363636363636	Aureobasidium pullulans (Black yeast) (Pullularia pullulans)	5580
G3Y8T8	183CYS-224CYS;184SER-225SER;400ASP-492ASP;440HIS-528HIS;441CYS-529CYS;	0.149566261816619	0.674266934394836	0.33377216541663596;0.18235010146313516;0.16339282026335425;0.14436005361279797;0.22308869196041284	0.55585104227066	3.45163727440733	0.348794063079777	Aspergillus niger (strain ATCC 1015 / CBS 113.46 / FGSC A1144 / LSHB Ac4 / NCTC 3858a / NRRL 328 / USDA 3528.7)	380704
A0A829YHZ4	182CYS-224CYS;183SER-225SER;405ASP-492ASP;443HIS-528HIS;444CYS-529CYS;	0.161661187048395	0.604613125324249	0.32856663747675663;0.15435320162332042;0.10613343529905238;0.12586690544383702;0.4167081294958015	0.5329949259758	3.45253024549049	0.365491651205937	Steroidobacter agaridevorans	2695856
K2S0H1	186CYS-224CYS;187SER-225SER;401ASP-492ASP;441HIS-528HIS;442CYS-529CYS;	0.113360988349003	0.612819850444794	0.29764215760407486;0.16013281585517136;0.15039911324018645;0.11164852001976054;0.07370431172382513	0.611675143241882	3.45261553217312	0.371698113207547	Macrophomina phaseolina (strain MS6) (Charcoal rot fungus)	1126212
A0A2H3HXD6	186CYS-224CYS;187SER-225SER;400ASP-492ASP;440HIS-528HIS;441CYS-529CYS;	0.147365166987738	0.595027089118958	0.3520505231743776;0.2017405396034252;0.23768025394308126;0.15516023533362894;0.0849246168596561	0.615384638309479	3.45263812480829	0.370722433460076	Penicillium occitanis (nom. inval.)	290292
I8THX4	202CYS-224CYS;203SER-225SER;405ASP-492ASP;443HIS-528HIS;444CYS-529CYS;	0.231629677245515	0.9455526471138	0.6070462177365678;0.21352563017763743;0.2062787549535769;0.2035619180572559;0.39099521979356927	0.535897493362427	3.45303680224296	0.379377431906615	Aspergillus oryzae (strain 3.042) (Yellow koji mold)	1160506
A0A060SX44	211CYS-224CYS;212SER-225SER;452ASP-492ASP;498HIS-528HIS;499CYS-529CYS;	0.127143813715674	0.725473999977112	0.25289660094266164;0.13529252306026826;0.1941348953577083;0.14660465925578933;0.16107801739329247	0.592592597007752	3.45331385124613	0.367972742759796	Blastobotrys adeninivorans (Yeast) (Arxula adeninivorans)	409370
A0A536ZBG0	224CYS-224CYS;225SER-225SER;439ASP-492ASP;483HIS-528HIS;484CYS-529CYS;	0.142377114079947	0.564759373664856	0.39473054342465663;0.15355503049854474;0.21801872025792146;0.13499080182367965;0.09534470255482747	0.644186079502106	3.45332269668579	0.368782161234991	Betaproteobacteria bacterium	1891241
A0A1F2UBP0	211CYS-224CYS;212SER-225SER;423ASP-492ASP;462HIS-528HIS;463CYS-529CYS;	0.186966208828332	0.668722033500671	0.5063539913634038;0.20569171058626076;0.2119395621882306;0.16778544762377315;0.21699275003665697	0.585714340209961	3.4534220967974	0.380434782608696	Acidobacteria bacterium RIFCSPLOWO2_02_FULL_65_29	1797182
A0A179FR20	188CYS-224CYS;189SER-225SER;401ASP-492ASP;437HIS-528HIS;438CYS-529CYS;	0.169687045311928	0.614211976528168	0.3507980618452292;0.1923530842608384;0.18709810369594937;0.14389899121848343;0.31366107616299616	0.554347813129425	3.45439299163611	0.349809885931559	Pochonia chlamydosporia 170	1380566
A0A179HKT8	194CYS-224CYS;195SER-225SER;408ASP-492ASP;444HIS-528HIS;445CYS-529CYS;	0.152414313805216	0.620011866092682	0.26147631477654554;0.18464853043994547;0.20995492884263328;0.15081124862535375;0.2600091739520359	0.535897493362427	3.45445157686869	0.365853658536585	Purpureocillium lilacinum (Paecilomyces lilacinus)	33203
A0A6A7B302	211CYS-224CYS;212SER-225SER;438ASP-492ASP;477HIS-528HIS;478CYS-529CYS;	0.129782899369969	0.581652402877808	0.20349765419020918;0.20346833680872833;0.19671584852566115;0.1662327321334348;0.13856572393174948	0.580188632011414	3.45472539370915	0.362393162393162	Plenodomus tracheiphilus IPT5	1408161
A0A017SE12	203CYS-224CYS;204SER-225SER;451ASP-492ASP;497HIS-528HIS;498CYS-529CYS;	0.15603317476344	0.738053202629089	0.29507449053758744;0.1744383445218303;0.22477171844696972;0.18840568834328966;0.20954198149440542	0.598130881786346	3.4549036427079	0.366438356164384	Aspergillus ruber (strain CBS 135680)	1388766
A0A0D2F867	194CYS-224CYS;195SER-225SER;416ASP-492ASP;456HIS-528HIS;457CYS-529CYS;	0.156698803952706	0.686533868312836	0.40461692727899007;0.2307723312730953;0.15060985448740197;0.16663507731558824;0.14425743731386664	0.545454561710358	3.45534519715743	0.356190476190476	Cladophialophora bantiana (strain ATCC 10958 / CDC1940 / 8579 / CBS 173.52) (Xylohypha bantiana)	1442370
A0A1M7TIN2	208CYS-224CYS;209SER-225SER;420ASP-492ASP;459HIS-528HIS;460CYS-529CYS;	0.205056628630336	0.812947928905487	0.5974961665756026;0.17870288664577894;0.20312475657512388;0.10309384944667145;0.3529787411691778	0.638248860836029	3.45612733979379	0.382716049382716	Bradyrhizobium erythrophlei	1437360
A0A1M3T7Y5	196CYS-224CYS;197SER-225SER;435ASP-492ASP;481HIS-528HIS;482CYS-529CYS;	0.153124582170843	0.721363604068756	0.2890814458077862;0.19455935368483207;0.25330010775984885;0.16787404363160482;0.16705712431182682	0.594202876091003	3.45613749130912	0.363157894736842	Aspergillus luchuensis (strain CBS 106.47)	1137211
A0A4Z1IT02	204CYS-224CYS;205SER-225SER;451ASP-492ASP;497HIS-528HIS;498CYS-529CYS;	0.138183430408372	0.678525030612946	0.2976034282374885;0.16329475502791577;0.23626857558327674;0.14189488208191553;0.12822237192800617	0.644186079502106	3.45653337212496	0.366894197952218	Botryotinia convoluta	54673
A0A319BV02	203CYS-224CYS;204SER-225SER;457ASP-492ASP;503HIS-528HIS;504CYS-529CYS;	0.131641279095842	0.667474985122681	0.24785393664660116;0.1853488702669308;0.22240516686841788;0.13611291842514042;0.12976806146380515	0.588516712188721	3.45695742979004	0.353637901861252	Aspergillus vadensis (strain CBS 113365 / IMI 142717 / IBT 24658)	1448311
R7YR64	182CYS-224CYS;183SER-225SER;398ASP-492ASP;438HIS-528HIS;439CYS-529CYS;	0.167727435682756	0.741611897945404	0.2822373537825585;0.22139362378873503;0.18142135769237014;0.15268588278064107;0.3363538317349856	0.60606062412262	3.45736245193867	0.365313653136531	Coniosporium apollinis (strain CBS 100218) (Rock-inhabiting black yeast)	1168221
W3XB34	183CYS-224CYS;184SER-225SER;396ASP-492ASP;436HIS-528HIS;437CYS-529CYS;	0.121836137058703	0.527446687221527	0.33662222090885213;0.19734729198665388;0.12447928323604611;0.07716216984316517;0.11724199343620541	0.555555582046509	3.45747697416437	0.344890510948905	Pestalotiopsis fici (strain W106-1 / CGMCC3.15140)	1229662
A0A317X4P8	183CYS-224CYS;184SER-225SER;400ASP-492ASP;440HIS-528HIS;441CYS-529CYS;	0.133029450593823	0.644017696380615	0.3461013710568834;0.17553679200181996;0.15706483206189537;0.11670967999069051;0.13579347904547218	0.561827957630158	3.45748112214509	0.345083487940631	Aspergillus sclerotioniger CBS 115572	1450535
A0A428R1Q3	192CYS-224CYS;193SER-225SER;404ASP-492ASP;444HIS-528HIS;445CYS-529CYS;	0.130797439073197	0.588204920291901	0.3189392552336297;0.14719595221723414;0.10099607948450978;0.13461003100889612;0.21384075556810825	0.628272235393524	3.45834011557215	0.35969868173258	Fusarium sp. AF-6	1325737
A0A3M7FGM4	197CYS-224CYS;198SER-225SER;413ASP-492ASP;453HIS-528HIS;454CYS-529CYS;	0.1942394793129	0.614137411117554	0.38894599541458663;0.291038344057128;0.25964949635828544;0.2040720380375837;0.2159704813227156	0.582938373088837	3.45904633897176	0.374113475177305	Hortaea werneckii	91943
A0A1W2TAD3	216CYS-224CYS;217SER-225SER;424ASP-492ASP;464HIS-528HIS;465CYS-529CYS;	0.168058479146737	0.636759459972382	0.3363143543087309;0.23846839535998735;0.17691486787293098;0.14110670079350898;0.2836050356919974	0.608910918235779	3.45947973208852	0.359430604982206	Rosellinia necatrix (White root-rot fungus)	77044
A0A4S9LDX8	186CYS-224CYS;187SER-225SER;402ASP-492ASP;442HIS-528HIS;443CYS-529CYS;	0.145240298914367	0.964386641979218	0.36323903751604775;0.14809472597952542;0.11321699010717275;0.02935763432023346;0.3627737044775908	0.588516712188721	3.45958145611594	0.38348623853211	Aureobasidium pullulans (Black yeast) (Pullularia pullulans)	5580
A0A7C4UTR8	181CYS-224CYS;182SER-225SER;396ASP-492ASP;431HIS-528HIS;432CYS-529CYS;	0.185099856661146	0.816262483596802	0.1835464353464728;0.23956921744466725;0.4699103345000762;0.04942149599302796;0.3532515133437744	0.751824796199799	3.45971177703273	0.357235984354628	Deltaproteobacteria bacterium	2026735
A0A5N6F5C4	187CYS-224CYS;188SER-225SER;399ASP-492ASP;439HIS-528HIS;440CYS-529CYS;	0.141686564230656	0.580170333385468	0.3185631217683658;0.18111268908115621;0.20158236673118127;0.16554721222028887;0.12500055981360295	0.621761679649353	3.46096250677356	0.367619047619048	Aspergillus novoparasiticus	986946
A0A4S9VJA0	186CYS-224CYS;187SER-225SER;402ASP-492ASP;442HIS-528HIS;443CYS-529CYS;	0.164164652178916	0.984801292419434	0.3635026474013653;0.1615037479618835;0.12130711248524448;0.05805144809089419;0.44478760931302247	0.584951460361481	3.46156207392517	0.377981651376147	Aureobasidium pullulans (Black yeast) (Pullularia pullulans)	5580
A0A428TMP8	174CYS-224CYS;175SER-225SER;398ASP-492ASP;437HIS-528HIS;438CYS-529CYS;	0.175356170714963	0.780390739440918	0.6111500410725258;0.20122096133338013;0.14954041272816987;0.1436632274729823;0.12191855239768001	0.548387110233307	3.46172552595856	0.368316831683168	Fusarium oligoseptatum	2604345
A0A0A2VCB9	200CYS-224CYS;201SER-225SER;425ASP-492ASP;461HIS-528HIS;462CYS-529CYS;	0.190323316341566	0.638307929039002	0.485210437949551;0.17873203400095009;0.22355308203601243;0.20352520567424218;0.24124245473020492	0.621133983135223	3.46182755281016	0.363977485928705	Beauveria bassiana D1-5	1245745
A0A4S8L767	197CYS-224CYS;198SER-225SER;415ASP-492ASP;455HIS-528HIS;456CYS-529CYS;	0.127615958498407	0.551043570041657	0.2779647861937075;0.20423363963694988;0.13782472550364178;0.11757445800678924;0.1557141001477607	0.618556678295136	3.46248735472099	0.355963302752294	Dendrothele bispora (strain CBS 962.96)	1314807
T0LLG9	188CYS-224CYS;189SER-225SER;400ASP-492ASP;440HIS-528HIS;441CYS-529CYS;	0.12690984951797	0.629604756832123	0.3354104100749473;0.16563474643624704;0.1716254828746816;0.12461510884199314;0.09108319839791892	0.618556678295136	3.46249557401716	0.368121442125237	Colletotrichum gloeosporioides (strain Cg-14) (Anthracnose fungus) (Glomerella cingulata)	1237896
L7JPK0	188CYS-224CYS;189SER-225SER;401ASP-492ASP;441HIS-528HIS;442CYS-529CYS;	0.140868868630247	0.601505756378174	0.2949520011996167;0.16383162624408765;0.20209317623640727;0.15109646631989784;0.17410881041171608	0.630890011787415	3.46342263920769	0.361058601134216	Pyricularia oryzae (strain P131) (Rice blast fungus) (Magnaporthe oryzae)	1143193
A0A1L9UHY3	183CYS-224CYS;184SER-225SER;400ASP-492ASP;440HIS-528HIS;441CYS-529CYS;	0.142044857141531	0.663765966892242	0.3397402097595327;0.18954095086194722;0.1632056591658422;0.12277448623101901;0.17905269397237564	0.558823525905609	3.46467866617091	0.346938775510204	Aspergillus brasiliensis (strain CBS 101740 / IMI 381727 / IBT 21946)	767769
A0A022WFI6	184CYS-224CYS;185SER-225SER;398ASP-492ASP;439HIS-528HIS;440CYS-529CYS;	0.166819272085894	0.6294224858284	0.4112061872414672;0.1896226814427486;0.24432131559639333;0.16478630372835418;0.15779841659229205	0.558823525905609	3.46478973671714	0.35755258126195	Trichophyton rubrum CBS 288.86	1215330
A0A072PUJ9	182CYS-224CYS;183SER-225SER;407ASP-492ASP;443HIS-528HIS;444CYS-529CYS;	0.211544117853178	0.671630918979645	0.7080137692666122;0.22267783503149582;0.20792497323019635;0.1277008803132229;0.21449136713071656	0.528497397899628	3.46483461350357	0.375486381322957	Exophiala aquamarina CBS 119918	1182545
A0A109FMH1	151CYS-224CYS;152SER-225SER;375ASP-492ASP;414HIS-528HIS;415CYS-529CYS;	0.172219756154031	0.612676680088043	0.3336979153157893;0.27428536621103206;0.28010952350977797;0.12069843780026863;0.19674705024135009	0.546875	3.46553540043533	0.374269005847953	Rhodotorula sp. JG-1b	1305733
S7Q6K4	187CYS-224CYS;188SER-225SER;404ASP-492ASP;445HIS-528HIS;446CYS-529CYS;	0.195782533808002	0.621857225894928	0.4163210178535227;0.23622416786519929;0.20455881658017508;0.18664788057874246;0.3267258537783769	0.567567586898804	3.46578816594304	0.345149253731343	Gloeophyllum trabeum (strain ATCC 11539 / FP-39264 / Madison 617) (Brown rot fungus)	670483
M7SBQ6	188CYS-224CYS;189SER-225SER;400ASP-492ASP;440HIS-528HIS;441CYS-529CYS;	0.139443667561537	0.608659625053406	0.29244652421398565;0.1643371742970899;0.1797476794110193;0.1478307051641511;0.19174358984451606	0.610778450965881	3.46581184935427	0.359139784946237	Eutypa lata (strain UCR-EL1) (Grapevine dieback disease fungus) (Eutypa armeniacae)	1287681
A0A5N6H4G0	202CYS-224CYS;203SER-225SER;417ASP-492ASP;457HIS-528HIS;458CYS-529CYS;	0.161045787740157	0.634878098964691	0.34185015711874545;0.1219830223600623;0.18399066511797477;0.09813878276784405;0.38135788681647503	0.653061211109161	3.46584681345492	0.362962962962963	Aspergillus flavus	5059
A0A0F2M9F6	209CYS-224CYS;210SER-225SER;428ASP-492ASP;479HIS-528HIS;480CYS-529CYS;	0.165847981446074	0.608783066272736	0.23456098023419372;0.2557564094057335;0.2102651703730816;0.16010720618185328;0.30024610392765355	0.588235318660736	3.46615369413413	0.351724137931034	Sporothrix schenckii 1099-18	1397361
G2Y597	191CYS-224CYS;192SER-225SER;401ASP-492ASP;440HIS-528HIS;441CYS-529CYS;	0.212609650045696	0.699666082859039	0.3764365797971415;0.3055817146242465;0.2658157287006655;0.21636734469079877;0.3240661825070184	0.555555582046509	3.46710613795689	0.35	Botryotinia fuckeliana (strain T4) (Noble rot fungus) (Botrytis cinerea)	999810
A0A4T0AZY4	194CYS-224CYS;195SER-225SER;418ASP-492ASP;454HIS-528HIS;455CYS-529CYS;	0.172975550245	0.715464293956757	0.4898557403598962;0.18264223987764475;0.19794005606505624;0.15242483612908558;0.18796597928331701	0.597014904022217	3.46724629698701	0.384321223709369	Aureobasidium pullulans (Black yeast) (Pullularia pullulans)	5580
A0A6A7BV73	164CYS-224CYS;165SER-225SER;378ASP-492ASP;414HIS-528HIS;415CYS-529CYS;	0.203449396788694	0.686700284481049	0.4492440861858543;0.3043740426028905;0.21863602850134647;0.1990562017497177;0.2528354184810487	0.615384638309479	3.46734757178869	0.38160469667319	Piedraia hortae CBS 480.64	1314780
A0A1F5LDM4	186CYS-224CYS;187SER-225SER;400ASP-492ASP;440HIS-528HIS;441CYS-529CYS;	0.12929295614441	0.591066062450409	0.3561452860906844;0.15839978694072535;0.18084369199575553;0.10968593082496243;0.09997599715874327	0.615384638309479	3.46750960472303	0.370722433460076	Penicillium arizonense	1835702
A0A1K0IJ77	200CYS-224CYS;201SER-225SER;414ASP-492ASP;453HIS-528HIS;454CYS-529CYS;	0.197382797239888	1.28163480758667	0.38065643555771933;0.19557591954062054;0.10674959554991514;0.19938855631620878;0.4993090737147508	0.583333313465118	3.46805883646011	0.338983050847458	Cupriavidus necator (Alcaligenes eutrophus) (Ralstonia eutropha)	106590
A0A0W0F2J0	204CYS-224CYS;205SER-225SER;416ASP-492ASP;456HIS-528HIS;457CYS-529CYS;	0.152566048625972	0.53235125541687	0.16392979852856532;0.11832441045238004;0.15430475518557185;0.1424209646459213;0.488982411569368	0.558510661125183	3.46860389633382	0.347504621072089	Moniliophthora roreri (Frosty pod rot fungus) (Monilia roreri)	221103
A0A316YWS3	311CYS-224CYS;312SER-225SER;534ASP-492ASP;571HIS-528HIS;572CYS-529CYS;	0.184793828253172	0.586068093776703	0.2502343095482647;0.23370354770335144;0.20992815660418898;0.1752984672394042;0.4243923166769944	0.668699204921722	3.46880378228862	0.358078602620087	Acaromyces ingoldii	215250
A0A317VBE0	201CYS-224CYS;202SER-225SER;449ASP-492ASP;495HIS-528HIS;496CYS-529CYS;	0.130500842067148	0.707221567630768	0.2478574544083247;0.17752146139959957;0.18912971429849892;0.12660614061106015;0.17239112375255553	0.618303596973419	3.46988857643945	0.383561643835616	Aspergillus heteromorphus CBS 117.55	1448321
A0A1L7XV56	190CYS-224CYS;191SER-225SER;404ASP-492ASP;445HIS-528HIS;446CYS-529CYS;	0.131103458919606	0.610297381877899	0.24637673244660072;0.12866222142935635;0.19771718439798255;0.13160562521600916;0.2133624489472921	0.552631556987763	3.47030818085921	0.355805243445693	Phialocephala subalpina	576137
A0A4R8TSJ0	184CYS-224CYS;185SER-225SER;394ASP-492ASP;434HIS-528HIS;435CYS-529CYS;	0.136691882509627	0.583662569522858	0.3591100181138303;0.15167257681886923;0.19670665521298913;0.15597405025081673;0.09337987717088218	0.625	3.47048534328739	0.36852207293666	Colletotrichum sidae	1347389
A0A4S9ASX7	182CYS-224CYS;183SER-225SER;432ASP-492ASP;468HIS-528HIS;469CYS-529CYS;	0.318795308042984	0.821116626262665	0.9628457251839208;0.27383556467197434;0.18762436607160696;0.04530845557726516;0.7619530447961198	0.582938373088837	3.47185734719462	0.382940108892922	Aureobasidium pullulans (Black yeast) (Pullularia pullulans)	5580
A0A165ESC3	194CYS-224CYS;195SER-225SER;410ASP-492ASP;451HIS-528HIS;452CYS-529CYS;	0.182066727351359	1.57777369022369	0.332539953890184;0.2185492364203213;0.2207529112238817;0.18007092959271967;0.32255406033240436	0.544041454792023	3.47216919913811	0.350909090909091	Laetiporus sulphureus 93-53	1314785
A0A166LYH5	185CYS-224CYS;186SER-225SER;395ASP-492ASP;435HIS-528HIS;436CYS-529CYS;	0.128950646739415	0.581402242183685	0.32162735191604247;0.141523284209127;0.18877507913513714;0.15152793279989563;0.09920087911570065	0.605527639389038	3.47220421316636	0.363138686131387	Colletotrichum incanum	1573173
W2RTW3	186CYS-224CYS;187SER-225SER;401ASP-492ASP;441HIS-528HIS;442CYS-529CYS;	0.117560455027198	0.574140071868897	0.33684877697287213;0.16909632761668683;0.11705588767648069;0.09241229265531126;0.10750990026903426	0.615384638309479	3.47228308518728	0.368620037807183	Cyphellophora europaea (strain CBS 101466) (Phialophora europaea)	1220924
A0A1Q8RMZ9	189CYS-224CYS;190SER-225SER;329SER-416SER;392ASP-492ASP;428HIS-528HIS;429CYS-529CYS;	0.641502020260826	1.5736870765686	0.6161654410424622;0.16500042106532847;2.86749014838058;0.19427725536275745;0.17788927618559308;0.4696915997890577	0.564864873886108	3.47255307274896	0.37	Colletotrichum chlorophyti	708187
A0A5N6W2M1	207CYS-224CYS;208SER-225SER;432ASP-492ASP;468HIS-528HIS;469CYS-529CYS;	0.233013384090676	0.72891092300415	0.7913076660720622;0.28095755321360366;0.2024823331940675;0.1940693080712432;0.16227682808375737	0.587804853916168	3.4729298673025	0.383895131086142	Aspergillus transmontanensis	1034304
D4B119	191CYS-224CYS;192SER-225SER;405ASP-492ASP;446HIS-528HIS;447CYS-529CYS;	0.159456948135476	0.583733081817627	0.3396477538472492;0.18224382269795494;0.22367952582090925;0.17004609747376107;0.20058143710845625	0.551351368427277	3.47295632233491	0.349056603773585	Arthroderma benhamiae (strain ATCC MYA-4681 / CBS 112371) (Trichophyton mentagrophytes)	663331
A0A7K0DPN8	226CYS-224CYS;227SER-225SER;452ASP-492ASP;490HIS-528HIS;491CYS-529CYS;	0.179271009636192	0.570212662220001	0.31813201576160766;0.2324326635602225;0.16652182355472536;0.19536257037767485;0.3424479941991141	0.620535731315613	3.47427304035851	0.364227642276423	Nocardia aurantia	2585199
A0A4P7NS10	191CYS-224CYS;192SER-225SER;408ASP-492ASP;444HIS-528HIS;445CYS-529CYS;	0.133859408087498	0.537571310997009	0.39409162998968406;0.13884174415099854;0.1667938447542167;0.13197092507258323;0.10531771264500642	0.544041454792023	3.47444016698729	0.357407407407407	Pyricularia oryzae (Rice blast fungus) (Magnaporthe oryzae)	318829
A0A0L1JAW9	171CYS-224CYS;172SER-225SER;386ASP-492ASP;426HIS-528HIS;427CYS-529CYS;	0.160888262031564	0.65361750125885	0.3619953620503664;0.15057872109489442;0.20023954678288242;0.10821987010180707;0.3051843341910004	0.658469915390015	3.47446026306986	0.359528487229862	Aspergillus nomiae NRRL 13137	1509407
A0A318YNY9	183CYS-224CYS;184SER-225SER;400ASP-492ASP;440HIS-528HIS;441CYS-529CYS;	0.157504102110227	0.683766603469849	0.4005997681992068;0.18685842678096684;0.1904151665628169;0.14224784554459255;0.1824075076840026	0.538461565971375	3.47545151955042	0.36178107606679	Aspergillus neoniger (strain CBS 115656)	1448310
A0A022Y748	184CYS-224CYS;185SER-225SER;398ASP-492ASP;439HIS-528HIS;440CYS-529CYS;	0.167163490504443	0.630092680454254	0.4259975962406151;0.19841128830807236;0.2517861621851162;0.16065631509825462;0.13329307169904148	0.564864873886108	3.47554578845565	0.353728489483748	Trichophyton soudanense CBS 452.61	1215331
A0A2V5I964	196CYS-224CYS;197SER-225SER;435ASP-492ASP;483HIS-528HIS;484CYS-529CYS;	0.153146294520452	0.716038882732391	0.2594988196944953;0.19810597910418315;0.2724140870338843;0.17569989362092278;0.1663052821896772	0.606635093688965	3.47572586321718	0.368881118881119	Aspergillus violaceofuscus (strain CBS 115571)	1450538
A0A3M7IVS7	197CYS-224CYS;198SER-225SER;413ASP-492ASP;453HIS-528HIS;454CYS-529CYS;	0.195003409889774	0.64037561416626	0.3966579121154584;0.26905127360505066;0.2121074901703058;0.22544866975189454;0.2617585235857086	0.584951460361481	3.47575929095444	0.365248226950355	Hortaea werneckii	91943
A0A6A3U3E3	206CYS-224CYS;207SER-225SER;381ASP-492ASP;419HIS-528HIS;420CYS-529CYS;	0.154299617580249	0.647532999515533	0.4150809037368765;0.20262262998564298;0.16049507399018914;0.15168615178483116;0.15021256356420037	0.608585894107819	3.47600664755311	0.361974405850091	Phytophthora fragariae	53985
A0A843SKC6	366CYS-224CYS;367SER-225SER;576ASP-492ASP;615HIS-528HIS;616CYS-529CYS;	0.127721625188645	0.575456142425537	0.3227470392855086;0.16133958639474308;0.15898222580570168;0.10114433127464628;0.14983819355991468	0.682572603225708	3.4764996643383	0.35131195335277	Luteitalea sp	2004800
A0A3M4B6A8	195CYS-224CYS;196SER-225SER;421ASP-492ASP;459HIS-528HIS;460CYS-529CYS;	0.164664237123485	0.647972166538239	0.49287312634409136;0.21882996407897898;0.11288871200448891;0.11666398118470309;0.21139387625212927	0.579185545444489	3.47653095646681	0.381692573402418	Pseudomonas syringae pv. persicae	237306
A0A370PZP9	186CYS-224CYS;187SER-225SER;402ASP-492ASP;443HIS-528HIS;444CYS-529CYS;	0.167593723123319	0.565967500209808	0.6023675054270241;0.23630871341129217;0.11640637169922079;0.10043045611834665;0.11764301520734734	0.612440168857575	3.47703544203745	0.382084095063985	Aspergillus phoenicis ATCC 13157	1353007
A0A0D2EVH8	194CYS-224CYS;195SER-225SER;411ASP-492ASP;451HIS-528HIS;452CYS-529CYS;	0.122162774902587	0.595009565353394	0.3379812348313395;0.1543423228691067;0.14645314946681634;0.1336744164105246;0.0826883007403216	0.608910918235779	3.47704500845163	0.372007366482505	Exophiala xenobiotica	348802
E4V2B1	184CYS-224CYS;185SER-225SER;398ASP-492ASP;439HIS-528HIS;440CYS-529CYS;	0.154622232573619	0.633010387420654	0.3769931065091577;0.18733643031989616;0.22429580152671774;0.15507885466385432;0.13865143499570382	0.548387110233307	3.47806463959397	0.357692307692308	Arthroderma gypseum (strain ATCC MYA-4604 / CBS 118893) (Microsporum gypseum)	535722
A0A5N5Q126	190CYS-224CYS;191SER-225SER;404ASP-492ASP;442HIS-528HIS;443CYS-529CYS;	0.184392159676442	0.635333061218262	0.3018898204160003;0.28920786843688945;0.17866191223237143;0.18124305337856003;0.3397424632712747	0.605527639389038	3.478158955598	0.364468864468864	Coniochaeta sp. 2T2.1	1571157
A0A117DX78	183CYS-224CYS;184SER-225SER;400ASP-492ASP;440HIS-528HIS;441CYS-529CYS;	0.154489112966452	0.702618181705475	0.37688686266615923;0.1793192199699218;0.13683194932535275;0.12999751213220018;0.25838824667153004	0.548387110233307	3.4781601390531	0.345083487940631	Aspergillus niger	5061
G4NHX7	191CYS-224CYS;192SER-225SER;408ASP-492ASP;444HIS-528HIS;445CYS-529CYS;	0.131991548297293	0.531453251838684	0.40910204028648395;0.12837922340237587;0.15804166636227887;0.12927407787181078;0.09914383015810338	0.609137058258057	3.47850867334356	0.364814814814815	Pyricularia oryzae (strain 70-15 / ATCC MYA-4617 / FGSC 8958) (Rice blast fungus) (Magnaporthe oryzae)	242507
A0A384JT96	191CYS-224CYS;192SER-225SER;401ASP-492ASP;440HIS-528HIS;441CYS-529CYS;	0.220408806962116	0.70356023311615	0.382698338314631;0.29866964045200806;0.26493654004177813;0.23615223092635645;0.3604048990000369	0.555555582046509	3.47950049809047	0.35	Botryotinia fuckeliana (strain B05.10) (Noble rot fungus) (Botrytis cinerea)	332648
A0A3M7BG01	184CYS-224CYS;185SER-225SER;400ASP-492ASP;440HIS-528HIS;441CYS-529CYS;	0.191270971457144	0.664919555187225	0.40280303654276023;0.2543330356518684;0.2141582714841041;0.240422142063266;0.2271803144580068	0.590686321258545	3.47968151172002	0.370235934664247	Hortaea werneckii	91943
A0A100IMA0	185CYS-224CYS;186SER-225SER;392ASP-492ASP;432HIS-528HIS;433CYS-529CYS;	0.164094639949497	0.649312496185303	0.48354323140493916;0.21152865921568229;0.17973197838810331;0.1279470852969133;0.14591152534084048	0.6029412150383	3.47974175565383	0.380597014925373	Aspergillus niger	5061
A0A2H1GAS7	171CYS-224CYS;172SER-225SER;389ASP-492ASP;429HIS-528HIS;430CYS-529CYS;	0.158619976481165	1.49313879013062	0.35285069151467524;0.14483724531488443;0.17389781382901445;0.05803437473929548;0.38071970997028537	0.612440168857575	3.47981669457906	0.385608856088561	Zymoseptoria tritici ST99CH_1E4	1276532
A0A1L9NIL1	196CYS-224CYS;197SER-225SER;435ASP-492ASP;481HIS-528HIS;482CYS-529CYS;	0.165390243051993	0.73255330324173	0.3633895560420617;0.18184741530536896;0.26185582154825615;0.1679480604448109;0.1826908480234562	0.573809564113617	3.47991183825902	0.368421052631579	Aspergillus tubingensis (strain CBS 134.48)	767770
Q0C2Y4	160CYS-224CYS;161SER-225SER;255ASP-492ASP;284HIS-528HIS;285CYS-529CYS;	0.258944226420856	1.4042032957077	0.6621950964388177;0.33297098213801657;0.23316037750907143;0.07123813388119654;0.5130449949788896	0.594059407711029	3.48013908556192	0.325806451612903	Hyphomonas neptunium (strain ATCC 15444)	228405
A0A521RFR1	212CYS-224CYS;213SER-225SER;419ASP-492ASP;457HIS-528HIS;458CYS-529CYS;	0.150737368546551	0.565031349658966	0.38301688347417223;0.16903135725485352;0.10016059621375473;0.1496942084119497;0.253258534471128	0.630890011787415	3.48027536507052	0.355018587360595	Gammaproteobacteria bacterium	1913989
A0A4R5B8C8	200CYS-224CYS;201SER-225SER;430ASP-492ASP;469HIS-528HIS;470CYS-529CYS;	0.296499842763063	1.19242203235626	0.7471024923560914;0.20245022980021657;0.24641830350419247;0.2091120759878586;0.6704157976930828	0.611675143241882	3.48099913391365	0.375238095238095	Actinomadura rubrisoli	2530368
A0A0Q8QGT3	183CYS-224CYS;184SER-225SER;409ASP-492ASP;447HIS-528HIS;448CYS-529CYS;	0.190005504815875	0.613754689693451	0.3595538081653506;0.24726138707191594;0.07651095285652851;0.20899907528383557;0.43771331033349115	0.600000023841858	3.48101923465729	0.378071833648393	Sphingomonas sp. Root710	1736594
A0A1G4AVS5	185CYS-224CYS;186SER-225SER;395ASP-492ASP;435HIS-528HIS;436CYS-529CYS;	0.130038638039337	0.634828448295593	0.27999720494709973;0.177215457390832;0.24010256437702146;0.09835898025424229;0.11459625930616579	0.570652186870575	3.48103035403335	0.354527938342967	Colletotrichum orchidophilum	1209926
A0A7J6JNU2	205CYS-224CYS;206SER-225SER;436ASP-492ASP;472HIS-528HIS;473CYS-529CYS;	0.115253123839264	0.819266080856323	0.21288596076945104;0.15975221271684772;0.22377766866552337;0.16749574294607034;0.042860281776952065	0.588235318660736	3.48125351527158	0.366247755834829	Colletotrichum fructicola (strain Nara gc5) (Anthracnose fungus) (Colletotrichum gloeosporioides (strain Nara gc5))	1213859
A0A4R8T230	188CYS-224CYS;189SER-225SER;400ASP-492ASP;440HIS-528HIS;441CYS-529CYS;	0.124408307498398	0.610995650291443	0.2932370268924146;0.1745420290578814;0.17641469545886024;0.12956234737332245;0.09710205370630834	0.615384638309479	3.48166736394931	0.370018975332068	Colletotrichum sidae	1347389
A0A2V7B743	182CYS-224CYS;183SER-225SER;403ASP-492ASP;456HIS-528HIS;457CYS-529CYS;	0.137513124402315	0.511692941188812	0.3438784171686993;0.1737268022486282;0.10305527037221696;0.18898853688262773;0.152942844144033	0.51980197429657	3.48206304441584	0.362007168458781	Candidatus Rokuibacteriota bacterium	2053607
A0A1S9DSX9	197CYS-224CYS;198SER-225SER;422ASP-492ASP;458HIS-528HIS;459CYS-529CYS;	0.237527600815364	0.737880885601044	0.877191071549659;0.2726024818590721;0.19004505444500347;0.19056820317006817;0.13228639468374728	0.594059407711029	3.48258590698242	0.385496183206107	Aspergillus oryzae (Yellow koji mold)	5062
A0A0Q8R3P5	182CYS-224CYS;183SER-225SER;328SER-416SER;390ASP-492ASP;429HIS-528HIS;430CYS-529CYS;	0.505469861822961	1.11281287670136	0.6765233389417877;0.2108587008372083;2.0916673951597446;0.07054973059242575;0.14254165478794767;0.34614821244161426	0.590395450592041	3.48261166022996	0.355421686746988	Sphingomonas sp. Root720	1736595
A0A2N3N6I7	187CYS-224CYS;188SER-225SER;402ASP-492ASP;439HIS-528HIS;440CYS-529CYS;	0.162467003518237	0.632469594478607	0.377229931481185;0.2455087101813924;0.20739773562638258;0.20123575312449465;0.1058968942142062	0.640552997589111	3.48272828737162	0.370940170940171	Lomentospora prolificans	41688
A0A1Y2TKJ2	198CYS-224CYS;199SER-225SER;413ASP-492ASP;452HIS-528HIS;453CYS-529CYS;	0.166483332445071	0.60660457611084	0.40325774732911845;0.2474051556134546;0.19026785867288767;0.12334851206502738;0.2011040534350084	0.590686321258545	3.48279035208272	0.368231046931408	Hypoxylon sp. EC38	1001937
A0A550CG03	192CYS-224CYS;193SER-225SER;405ASP-492ASP;445HIS-528HIS;446CYS-529CYS;	0.119782842181641	0.557474434375763	0.35764122774548407;0.15899555049431988;0.11822827671337045;0.07984645433079937;0.12376838598751007	0.615384638309479	3.48279897983258	0.371428571428571	Auriculariopsis ampla	97359
A0A010QT75	185CYS-224CYS;186SER-225SER;395ASP-492ASP;435HIS-528HIS;436CYS-529CYS;	0.140966191582381	0.574526786804199	0.3621656006982077;0.1844235213528934;0.20328796994488332;0.14093188227480727;0.09595436680587192	0.638297855854034	3.48339086263738	0.36084452975048	Colletotrichum fioriniae PJ7	1445577
A0A177CJI3	200CYS-224CYS;201SER-225SER;446ASP-492ASP;492HIS-528HIS;493CYS-529CYS;	0.15683868053511	0.761404573917389	0.2836948946157048;0.18881997072957063;0.2369529281690904;0.1587623397841851;0.22964063044721586	0.656398117542267	3.48349489080962	0.363166953528399	Paraphaeosphaeria sporulosa	1460663
A0A5N6DNS5	179CYS-224CYS;180SER-225SER;396ASP-492ASP;436HIS-528HIS;437CYS-529CYS;	0.161960354686804	0.665615439414978	0.33898927798845535;0.24059860853669698;0.2004823685587598;0.1630313396269981;0.19062088809671485	0.552910089492798	3.48381090731848	0.353271028037383	Aspergillus parasiticus	5067
A0A0H2RUE0	206CYS-224CYS;207SER-225SER;427ASP-492ASP;465HIS-528HIS;466CYS-529CYS;	0.189854913541406	0.605019509792328	0.28465197301128675;0.1714873095711642;0.23412347989341623;0.18691331321770752;0.45180831909626695	0.621212124824524	3.48385105711041	0.363970588235294	Schizopora paradoxa	27342
C7ZCE8	206CYS-224CYS;207SER-225SER;456ASP-492ASP;502HIS-528HIS;503CYS-529CYS;	0.143412517040549	0.788919866085053	0.2645471712040036;0.17033319364730348;0.2026551149191516;0.16091405184199417;0.20543808767139116	0.598130881786346	3.48423215663322	0.367066895368782	Fusarium vanettenii (strain ATCC MYA-4622 / CBS 123669 / FGSC 9596 / NRRL 45880 / 77-13-4) (Fusarium solani subsp. pisi)	660122
A0A317WDC6	182CYS-224CYS;183SER-225SER;396ASP-492ASP;436HIS-528HIS;437CYS-529CYS;	0.17944036658537	0.701537787914276	0.40938254445242955;0.2186564930868792;0.17995853861010722;0.1393832797551755;0.3087017101929964	0.60606062412262	3.48471457307989	0.366666666666667	Aspergillus heteromorphus CBS 117.55	1448321
A0A0D2Y742	188CYS-224CYS;189SER-225SER;408ASP-492ASP;448HIS-528HIS;449CYS-529CYS;	0.195793079956548	0.563824892044067	0.4841330445088088;0.24720081893141221;0.23266778529694865;0.22211300645240672;0.18443690450625871	0.558510661125183	3.48485275785974	0.348148148148148	Fusarium oxysporum (strain Fo5176) (Fusarium vascular wilt)	660025
A0A318YZW4	193CYS-224CYS;194SER-225SER;419ASP-492ASP;455HIS-528HIS;456CYS-529CYS;	0.198609083731777	0.735829770565033	0.6225005789390018;0.2387790258403637;0.17897648805971564;0.14886715048626872;0.2011403427970916	0.593596041202545	3.48504350690419	0.390384615384615	Aspergillus neoniger (strain CBS 115656)	1448310
A0A1X7RQI2	188CYS-224CYS;189SER-225SER;406ASP-492ASP;446HIS-528HIS;447CYS-529CYS;	0.124454572458457	1.35242760181427	0.3031848465210619;0.14071980150637856;0.14568694851980235;0.061850646890747735;0.2197397637712101	0.600938975811005	3.48507098021082	0.381037567084079	Zymoseptoria tritici (strain ST99CH_3D7)	1276538
A0A1L9MWL4	183CYS-224CYS;184SER-225SER;400ASP-492ASP;440HIS-528HIS;441CYS-529CYS;	0.151691199019326	0.679562151432037	0.36237020027904226;0.18341703753251679;0.16134348864722278;0.14191847839181604;0.21278918828468502	0.561827957630158	3.48548334580596	0.345083487940631	Aspergillus tubingensis (strain CBS 134.48)	767770
A0A319EUD2	187CYS-224CYS;188SER-225SER;403ASP-492ASP;443HIS-528HIS;444CYS-529CYS;	0.156443222595883	0.566469848155975	0.5681728625866497;0.21175685061970298;0.10776039800831301;0.07828389890282321;0.1291285480536892	0.584951460361481	3.4865667935714	0.376599634369287	Aspergillus sclerotiicarbonarius (strain CBS 121057 / IBT 28362)	1448318
A0A6A6SXB4	186CYS-224CYS;187SER-225SER;398ASP-492ASP;438HIS-528HIS;439CYS-529CYS;	0.119142394084901	0.540634572505951	0.3288982424266379;0.1452320768998472;0.17717720148358596;0.09534635815363776;0.08734287963059971	0.61224490404129	3.48657945224217	0.365671641791045	Lophiostoma macrostomum CBS 122681	1314788
A0A1L7X124	187CYS-224CYS;188SER-225SER;401ASP-492ASP;441HIS-528HIS;442CYS-529CYS;	0.171318718737993	0.606297492980957	0.49571010469854004;0.202521797343852;0.19482288054191066;0.17508728482734098;0.1310889637543092	0.541237115859985	3.4867215451506	0.364661654135338	Phialocephala subalpina	576137
A0A5N6H6I6	187CYS-224CYS;188SER-225SER;400ASP-492ASP;440HIS-528HIS;441CYS-529CYS;	0.129838822241995	0.552709519863129	0.3862622907294622;0.13652294063219464;0.15067135392244338;0.12376937337379983;0.11164579703606424	0.564516127109528	3.48675410080982	0.35361216730038	Aspergillus flavus	5059
J2KC59	198CYS-224CYS;199SER-225SER;414ASP-492ASP;453HIS-528HIS;454CYS-529CYS;	0.147813414994688	0.591178476810455	0.44297063778778256;0.11984591225500063;0.06147051631048256;0.1583551433856399;0.25205169522390874	0.645161271095276	3.48748345528879	0.352272727272727	Variovorax sp. CF313	1144315
A0A1V8T475	185CYS-224CYS;186SER-225SER;397ASP-492ASP;437HIS-528HIS;438CYS-529CYS;	0.189862959236086	0.722208201885223	0.3662443380079822;0.29343731102129683;0.24405048823375874;0.19481225897674617;0.23049631841282017	0.599999964237213	3.48782377533796	0.370705244122966	Cryoendolithus antarcticus	1507870
A0A177G6M5	215CYS-224CYS;216SER-225SER;424ASP-492ASP;460HIS-528HIS;461CYS-529CYS;	0.251389587246414	0.636601686477661	0.20643114296527607;0.3515389617636399;0.32997525844044073;0.28702345534818335;0.5847582922073558	0.514705896377564	3.4884258052882	0.381308411214953	Acetobacter malorum	178901
A0A1C4QPM3	213CYS-224CYS;214SER-225SER;437ASP-492ASP;476HIS-528HIS;477CYS-529CYS;	0.213693411097576	1.03322529792786	0.6465082196780276;0.25325429369996255;0.1623066902955507;0.1412231839878939;0.29256149002159443	0.612440168857575	3.489154185975	0.381386861313869	Streptomyces sp. DvalAA-14	1839759
A0A4T0W1W2	189CYS-224CYS;190SER-225SER;403ASP-492ASP;443HIS-528HIS;444CYS-529CYS;	0.116058556443583	0.600890874862671	0.2678695758030446;0.15563602004290678;0.16860391786070172;0.10919361123321437;0.11110677016521027	0.618556678295136	3.48932108436663	0.364661654135338	Colletotrichum higginsianum	80884
A0A1Q5UHI9	134CYS-224CYS;135SER-225SER;348ASP-492ASP;388HIS-528HIS;389CYS-529CYS;	0.175592305853387	0.697169244289398	0.39987260351721465;0.1634007001558655;0.1776956238792944;0.07569843513621521;0.41247877828511853	0.593023240566254	3.49011369915896	0.365180467091295	Penicillium subrubescens	1316194
A0A4S8LG03	190CYS-224CYS;191SER-225SER;405ASP-492ASP;445HIS-528HIS;446CYS-529CYS;	0.136964136825956	0.555713832378388	0.3055012965466937;0.2103359341570187;0.17530256397617147;0.13149516331259234;0.13611399978921432	0.611675143241882	3.49047752806378	0.362132352941176	Dendrothele bispora (strain CBS 962.96)	1314807
A0A395GLG6	197CYS-224CYS;198SER-225SER;409ASP-492ASP;449HIS-528HIS;450CYS-529CYS;	0.172515194192896	0.676778376102448	0.32397810371455815;0.25273175932442815;0.201775899645345;0.1653036925529842;0.26381690411295633	0.624390244483948	3.49067774342328	0.369369369369369	Aspergillus ibericus CBS 121593	1448316
A0A319CBU3	196CYS-224CYS;197SER-225SER;435ASP-492ASP;483HIS-528HIS;484CYS-529CYS;	0.147562046790362	0.740190625190735	0.3416630088764394;0.16034276102167036;0.2128070528037786;0.13162702978193244;0.18649447504871175	0.574162662029266	3.49103345369038	0.365384615384615	Aspergillus uvarum CBS 121591	1448315
F8GWA1	200CYS-224CYS;201SER-225SER;414ASP-492ASP;453HIS-528HIS;454CYS-529CYS;	0.192692200106935	1.2432416677475	0.38382140067886167;0.1625790206104043;0.106810734544411;0.21612412434084569;0.47951012057402476	0.648648619651794	3.49106733219044	0.348399246704332	Cupriavidus necator (strain ATCC 43291 / DSM 13513 / CCUG 52238 / LMG 8453 / N-1) (Ralstonia eutropha)	1042878
I8U2G8	202CYS-224CYS;203SER-225SER;417ASP-492ASP;457HIS-528HIS;458CYS-529CYS;	0.165718957342989	0.639136552810669	0.3635439218409733;0.1234852554224949;0.1837533538966416;0.10067745427154771;0.38857271596926696	0.653061211109161	3.49164429976016	0.362962962962963	Aspergillus oryzae (strain 3.042) (Yellow koji mold)	1160506
A0A250IBQ2	171CYS-224CYS;172SER-225SER;389ASP-492ASP;428HIS-528HIS;429CYS-529CYS;	0.194143234663026	0.696917772293091	0.6265689741228007;0.23227382019522094;0.11104274267308582;0.15487138619018337;0.23424571945988973	0.580110490322113	3.49165891942398	0.360557768924303	Melittangium boletus DSM 14713	1294270
A0A1L9SHI5	206CYS-224CYS;207SER-225SER;454ASP-492ASP;500HIS-528HIS;501CYS-529CYS;	0.119814697614718	0.729950845241547	0.2495388708441514;0.12702332540578382;0.22249776137836277;0.12023620189813528;0.11940672377659477	0.56682026386261	3.49167094911848	0.368421052631579	Penicilliopsis zonata CBS 506.65	1073090
G2YJ92	184CYS-224CYS;185SER-225SER;391ASP-492ASP;431HIS-528HIS;432CYS-529CYS;	0.166335276084102	0.638869822025299	0.2868324076791457;0.24536466731848222;0.22375770913083715;0.16017636385761325;0.248215784602636	0.605911314487457	3.49183467808615	0.375925925925926	Botryotinia fuckeliana (strain T4) (Noble rot fungus) (Botrytis cinerea)	999810
A0A0G4LSH6	191CYS-224CYS;192SER-225SER;404ASP-492ASP;444HIS-528HIS;445CYS-529CYS;	0.139342939824759	0.657483398914337	0.18464541773005905;0.1715247982958999;0.19668403448815386;0.1463118344196933;0.2762344938395102	0.544041454792023	3.49197310301924	0.362101313320826	Verticillium longisporum	100787
A0A319EJE8	184CYS-224CYS;185SER-225SER;397ASP-492ASP;437HIS-528HIS;438CYS-529CYS;	0.120126243289459	0.523355841636658	0.29470869657451676;0.12879654044448818;0.13852119377950817;0.11246559100900116;0.16639168121870013	0.641711235046387	3.49203051921518	0.358925143953935	Aspergillus sclerotiicarbonarius (strain CBS 121057 / IBT 28362)	1448318
I7ZM76	187CYS-224CYS;188SER-225SER;400ASP-492ASP;440HIS-528HIS;441CYS-529CYS;	0.125666566727943	0.546376466751099	0.36350586833937815;0.13202875153255086;0.14816349554765817;0.11571099691195989;0.12025685476405534	0.570652186870575	3.49208837099697	0.349809885931559	Aspergillus oryzae (strain 3.042) (Yellow koji mold)	1160506
B2A9L6	202CYS-224CYS;203SER-225SER;435ASP-492ASP;481HIS-528HIS;482CYS-529CYS;	0.154253365748023	0.856558918952942	0.31680443837896416;0.190752181159117;0.1439208492131686;0.1365201948129716;0.291775896671938	0.589861750602722	3.49216395259453	0.361666666666667	Podospora anserina (strain S / ATCC MYA-4624 / DSM 980 / FGSC 10383) (Pleurage anserina)	515849
A0A319DXR6	200CYS-224CYS;201SER-225SER;448ASP-492ASP;494HIS-528HIS;495CYS-529CYS;	0.12451747038656	0.673008739948273	0.27651682897090635;0.142376692071839;0.1742241815270514;0.10356476396368555;0.17493982617243523	0.629545450210571	3.49219823479652	0.377358490566038	Aspergillus ellipticus CBS 707.79	1448320
A0A059FZ13	160CYS-224CYS;161SER-225SER;255ASP-492ASP;284HIS-528HIS;285CYS-529CYS;	0.239154940060378	1.42485010623932	0.6380699732022542;0.3513966367989681;0.24461829349281555;0.06410776228292553;0.37589191464567984	0.594059407711029	3.49227455582949	0.325806451612903	Hyphomonas hirschiana VP5	1280951
A0A5N6VNA3	199CYS-224CYS;200SER-225SER;414ASP-492ASP;454HIS-528HIS;455CYS-529CYS;	0.153519838465448	0.655074894428253	0.32411823037414117;0.16003815906104826;0.1960162104788068;0.10061518693773837;0.2938510824063995	0.624352335929871	3.49285207264164	0.359404096834264	Aspergillus transmontanensis	1034304
A0A0S4FWG5	182CYS-224CYS;183SER-225SER;395ASP-492ASP;435HIS-528HIS;436CYS-529CYS;	0.155637816996796	0.61116635799408	0.3826574920565767;0.20360077210798247;0.2048791959097135;0.20262314195207912;0.09570411695121785	0.618556678295136	3.4932042901049	0.377431906614786	Schizophyllum commune (Split gill fungus)	5334
A0A317W6C9	184CYS-224CYS;185SER-225SER;399ASP-492ASP;439HIS-528HIS;440CYS-529CYS;	0.137447613308457	0.520286798477173	0.40459533232265205;0.18172397262976978;0.12661841422137993;0.12587159657919683;0.12332397740619767	0.608585894107819	3.49350889824858	0.363302752293578	Aspergillus sclerotioniger CBS 115572	1450535
A0A1G8YQ79	219CYS-224CYS;220SER-225SER;430ASP-492ASP;468HIS-528HIS;469CYS-529CYS;	0.212088307296597	0.717997372150421	0.5323147974284057;0.24238237182198924;0.21726793803984124;0.13386790878084276;0.3587851350051004	0.583798885345459	3.49370539654567	0.359437751004016	Nocardioides sp. YR527	1881028
A0A317UYA3	183CYS-224CYS;184SER-225SER;400ASP-492ASP;440HIS-528HIS;441CYS-529CYS;	0.152366112836628	0.690145492553711	0.3591998950097928;0.2110538033283084;0.16041688470784346;0.12922246078786181;0.20666974602259175	0.545454561710358	3.49373994154089	0.346938775510204	Aspergillus eucalypticola (strain CBS 122712 / IBT 29274)	1448314
A0A3M7EQ69	184CYS-224CYS;185SER-225SER;400ASP-492ASP;440HIS-528HIS;441CYS-529CYS;	0.191749565633782	0.640320360660553	0.388474594075853;0.2744832685687133;0.20776792038941194;0.23767565497362309;0.2338455214288721	0.605911314487457	3.49430802890233	0.368421052631579	Hortaea werneckii	91943
A0A2P7YE73	199CYS-224CYS;200SER-225SER;446ASP-492ASP;492HIS-528HIS;493CYS-529CYS;	0.13331871599519	0.686289548873901	0.16553195822701838;0.18383184337651992;0.24721028409608448;0.1590766859616971;0.17758024030500885	0.600938975811005	3.49439633284376	0.367241379310345	Elsinoe australis	40998
A0A319E3G7	166CYS-224CYS;167SER-225SER;381ASP-492ASP;421HIS-528HIS;422CYS-529CYS;	0.166302757891788	0.553327858448029	0.5326760253470832;0.16787179492109547;0.11273321971634373;0.13117199535454238;0.21966626990344887	0.546875	3.49496823859712	0.364326375711575	Aspergillus sclerotiicarbonarius (strain CBS 121057 / IBT 28362)	1448318
A0A4V4I3W9	186CYS-224CYS;187SER-225SER;402ASP-492ASP;442HIS-528HIS;443CYS-529CYS;	0.148119060700293	0.973552465438843	0.36114590784312844;0.14847238061948867;0.12496975667498277;0.03471355396903083;0.36753182579542243	0.599502444267273	3.49550430454425	0.368807339449541	Aureobasidium pullulans (Black yeast) (Pullularia pullulans)	5580
A0A177CK60	190CYS-224CYS;191SER-225SER;405ASP-492ASP;445HIS-528HIS;446CYS-529CYS;	0.130223651290374	0.521048486232758	0.3502452864910613;0.15364803590733545;0.16110602366109014;0.1450267979399528;0.10153941503317523	0.541237115859985	3.49608236489837	0.363977485928705	Paraphaeosphaeria sporulosa	1460663
A0A6G1IIT8	70CYS-224CYS;71SER-225SER;284ASP-492ASP;324HIS-528HIS;325CYS-529CYS;	0.195002804953203	0.741385161876679	0.5740209015489055;0.267189425655297;0.20956028633522994;0.19628576358602712;0.11796325754696087	0.577380955219269	3.4963348820096	0.392523364485981	Lentithecium fluviatile CBS 122367	1168545
A0A2P4ZS29	197CYS-224CYS;198SER-225SER;410ASP-492ASP;449HIS-528HIS;450CYS-529CYS;	0.167639876030851	0.624787628650665	0.3606944416087822;0.2795022451035817;0.1773465380606306;0.16870774297808652;0.18722816446487298	0.52763819694519	3.49658138608214	0.36247723132969	Trichoderma gamsii	398673
A0A4S9XML0	186CYS-224CYS;187SER-225SER;402ASP-492ASP;442HIS-528HIS;443CYS-529CYS;	0.149794850299375	0.979776382446289	0.3541723386402484;0.14670030922964475;0.12340802255257499;0.03840957189056129;0.3858737097825946	0.599502444267273	3.49664821257046	0.368807339449541	Aureobasidium pullulans (Black yeast) (Pullularia pullulans)	5580
L2GD26	208CYS-224CYS;209SER-225SER;436ASP-492ASP;472HIS-528HIS;473CYS-529CYS;	0.188348640423112	0.591073751449585	0.6313980968033852;0.17775952763109962;0.12883448089197824;0.10484275470057439;0.2756056229347481	0.627604186534882	3.49672141857445	0.353591160220994	Colletotrichum fructicola (strain Nara gc5) (Anthracnose fungus) (Colletotrichum gloeosporioides (strain Nara gc5))	1213859
A0A135SNE4	186CYS-224CYS;187SER-225SER;398ASP-492ASP;438HIS-528HIS;439CYS-529CYS;	0.14532602935854	0.607817530632019	0.3066454697173897;0.19024882131540827;0.19042385279203325;0.14682059845894016;0.18314346322600789	0.640957415103912	3.49697287285582	0.357414448669202	Colletotrichum simmondsii	703756
A0A1B7XXU3	211CYS-224CYS;212SER-225SER;441ASP-492ASP;477HIS-528HIS;478CYS-529CYS;	0.117504220045921	0.815858662128449	0.1659063713018015;0.19958003547591932;0.23051382184686012;0.1792148633261032;0.047314448370761854	0.588235318660736	3.49755337834358	0.363636363636364	Colletotrichum higginsianum (strain IMI 349063) (Crucifer anthracnose fungus)	759273
A0A2S7NVN8	217CYS-224CYS;218SER-225SER;410ASP-492ASP;446HIS-528HIS;447CYS-529CYS;	0.195578540802197	0.676570534706116	0.45831368618637947;0.21617046327917122;0.2170911247095866;0.21994634140961816;0.25752817003062234	0.602500021457672	3.49786596655846	0.386847195357834	Rutstroemia sp. NJR-2017a BBW	2070414
A0A319EKV9	199CYS-224CYS;200SER-225SER;447ASP-492ASP;493HIS-528HIS;494CYS-529CYS;	0.125969078054041	0.712860524654388	0.25476391118164055;0.18877539390712972;0.18398173614650976;0.11209793425036396;0.1421645708926441	0.62895929813385	3.49786739435671	0.379725085910653	Aspergillus sclerotiicarbonarius (strain CBS 121057 / IBT 28362)	1448318
A0A1Q8RXM9	187CYS-224CYS;188SER-225SER;397ASP-492ASP;437HIS-528HIS;438CYS-529CYS;	0.134273306443062	0.577434837818146	0.3531847033852669;0.16204290890112003;0.18829791632259005;0.14236157109035202;0.09402604540210605	0.630890011787415	3.49852810105728	0.365200764818356	Colletotrichum chlorophyti	708187
A0A3N5G4U7	30CYS-224CYS;31SER-225SER;234ASP-492ASP;271HIS-528HIS;272CYS-529CYS;	0.173546086205354	0.746279537677765	0.3039620694657036;0.19216196994402146;0.08556161926378858;0.18542795256933353;0.44770899219462773	0.533898293972015	3.49859223628448	0.348082595870207	Acidobacteriota bacterium	1978231
A0A0S3F0J3	181CYS-224CYS;182SER-225SER;409ASP-492ASP;445HIS-528HIS;446CYS-529CYS;	0.148967986937232	0.656256377696991	0.3933697481440038;0.1718623699233985;0.1604671232162696;0.15799379518051795;0.15908287209643712	0.530303001403809	3.49862004771377	0.368029739776952	Sphingobium baderi	1332080
A0A4Q4U0Z9	188CYS-224CYS;189SER-225SER;400ASP-492ASP;440HIS-528HIS;441CYS-529CYS;	0.164690628430842	0.627860605716705	0.31190565893038674;0.22054303257084046;0.19959750340552318;0.19214169741390721;0.2286465066952394	0.621761679649353	3.49882769461123	0.362101313320826	Monosporascus sp. MG133	2211645
A0A258HLX0	200CYS-224CYS;201SER-225SER;430ASP-492ASP;469HIS-528HIS;470CYS-529CYS;	0.188775780191175	0.600063621997833	0.6432843086241862;0.16203056637153265;0.06973102880034036;0.13030540663340542;0.31607915090875677	0.582125604152679	3.49894909006386	0.361888111888112	Brevundimonas subvibrioides	74313
A0A0C1QN77	202CYS-224CYS;203SER-225SER;424ASP-492ASP;464HIS-528HIS;465CYS-529CYS;	0.258004359055308	1.10920476913452	0.766789755183174;0.26825463000961686;0.10800204067059009;0.20056352404636138;0.46242056347741334	0.599502444267273	3.49923771827375	0.37291280148423	Pseudoalteromonas luteoviolacea	43657
F9X9E1	188CYS-224CYS;189SER-225SER;406ASP-492ASP;446HIS-528HIS;447CYS-529CYS;	0.141991638993714	1.48748588562012	0.2953316803115065;0.12139686686238765;0.15953312735606462;0.03104281419287662;0.38663698423316584	0.580188632011414	3.49934394517035	0.379248658318426	Zymoseptoria tritici (strain CBS 115943 / IPO323) (Speckled leaf blotch fungus) (Septoria tritici)	336722
A0A3M7JGZ7	197CYS-224CYS;198SER-225SER;422ASP-492ASP;458HIS-528HIS;459CYS-529CYS;	0.232679409813968	0.752368271350861	0.8824013017529629;0.26004384605153713;0.18799139353533934;0.17862863447829577;0.11969069287964416	0.52238804101944	3.49936803893663	0.383587786259542	Aspergillus flavus	5059
A0A7J6J5V8	185CYS-224CYS;186SER-225SER;395ASP-492ASP;435HIS-528HIS;436CYS-529CYS;	0.135818509334548	0.559610188007355	0.3742853234579832;0.1584880194633627;0.18756941738257227;0.1339450270319323;0.0964417780059851	0.641711235046387	3.49964285534333	0.35823754789272	Colletotrichum fructicola (strain Nara gc5) (Anthracnose fungus) (Colletotrichum gloeosporioides (strain Nara gc5))	1213859
A0A194X2U4	199CYS-224CYS;200SER-225SER;415ASP-492ASP;455HIS-528HIS;456CYS-529CYS;	0.159365931653085	0.588830709457398	0.3220979089465517;0.18296744187096628;0.18550490591274438;0.14693472240494843;0.27805654243638295	0.538461565971375	3.49994193835136	0.358455882352941	Mollisia scopiformis (Conifer needle endophyte fungus) (Phialocephala scopiformis)	149040
K2S2P2	190CYS-224CYS;191SER-225SER;404ASP-492ASP;444HIS-528HIS;445CYS-529CYS;	0.134697060988938	0.542349338531494	0.23527066061719729;0.13433695990429984;0.26006455517467125;0.1467456722813993;0.16646157894499994	0.549738228321075	3.4999508433317	0.339857651245552	Macrophomina phaseolina (strain MS6) (Charcoal rot fungus)	1126212
A0A6A6E7J2	187CYS-224CYS;188SER-225SER;401ASP-492ASP;441HIS-528HIS;442CYS-529CYS;	0.132639631081192	0.592821836471558	0.3363530699352894;0.16436930320750853;0.18449426358678836;0.1382620469198311;0.10499873391892392	0.614795923233032	3.50012094147351	0.371212121212121	Zopfia rhizophila CBS 207.26	1314779
A0A395T8Y3	200CYS-224CYS;201SER-225SER;451ASP-492ASP;497HIS-528HIS;498CYS-529CYS;	0.12143564522509	0.747733414173126	0.23523659700014407;0.18558391652848655;0.18987696668251422;0.14426460158341456;0.09508743478106936	0.589861750602722	3.50036786668312	0.374784110535406	Fusarium longipes	694270
A0A4Z1NZJ7	185CYS-224CYS;186SER-225SER;429ASP-492ASP;465HIS-528HIS;466CYS-529CYS;	0.221535376570936	0.826712846755981	0.49877875634877705;0.34630670154781984;0.20016720718364717;0.1958198545564765;0.3096751163598291	0.551351368427277	3.50115180144439	0.374493927125506	Venturia nashicola	86259
A0A4S9EWR3	182CYS-224CYS;183SER-225SER;431ASP-492ASP;467HIS-528HIS;468CYS-529CYS;	0.241916420436789	0.772822320461273	0.7081004391959843;0.18610662169603853;0.20766508042033052;0.10484162714155552;0.4867011746036155	0.577464818954468	3.50124793992916	0.387272727272727	Aureobasidium pullulans (Black yeast) (Pullularia pullulans)	5580
A0A2V1DS70	200CYS-224CYS;201SER-225SER;416ASP-492ASP;456HIS-528HIS;457CYS-529CYS;	0.155896454587292	0.639006197452545	0.3825150509493357;0.1581654934667482;0.18818565924041003;0.1343191617327603;0.2280898167217899	0.615384638309479	3.50145649420909	0.356489945155393	Periconia macrospinosa	97972
A0A2T2N8U9	181CYS-224CYS;182SER-225SER;395ASP-492ASP;435HIS-528HIS;436CYS-529CYS;	0.162775585196322	0.551897585391998	0.5399976124367714;0.17494646441818426;0.16515817062836616;0.14819481116202673;0.11113203772890619	0.631578922271729	3.50360897340273	0.361216730038023	Corynespora cassiicola Philippines	1448308
A0A6L7WSY1	191CYS-224CYS;192SER-225SER;414ASP-492ASP;465HIS-528HIS;466CYS-529CYS;	0.153253087659315	0.69756418466568	0.4367249978028755;0.1341580499532875;0.1510961412249991;0.1424314323057908;0.20836099232825364	0.593596041202545	3.5049421323344	0.373848987108656	Acidobacteriota bacterium	1978231
A0A1R3RGG8	185CYS-224CYS;186SER-225SER;398ASP-492ASP;438HIS-528HIS;439CYS-529CYS;	0.127362491613333	0.535924911499023	0.312340517786572;0.15723484641301225;0.15834273052317555;0.11535784602644111;0.14826150054413265	0.659340679645538	3.50505545768109	0.348659003831418	Aspergillus carbonarius (strain ITEM 5010)	602072
A0A364KV79	181CYS-224CYS;182SER-225SER;394ASP-492ASP;434HIS-528HIS;435CYS-529CYS;	0.139983561164642	0.621035993099213	0.32940179716819096;0.20637173825417038;0.13668010000838085;0.12328760111296276;0.1841436916087855	0.550000011920929	3.50563326885826	0.354477611940299	Talaromyces amestolkiae	1196081
A0A0B4HAY6	192CYS-224CYS;193SER-225SER;410ASP-492ASP;446HIS-528HIS;447CYS-529CYS;	0.17555440368029	0.658187747001648	0.25547910953408887;0.20922402048832073;0.22424020742167933;0.17381041707477873;0.36612707124315946	0.583798885345459	3.50597057395807	0.348249027237354	Metarhizium guizhouense (strain ARSEF 977)	1276136
A0A4Q5PLF8	334CYS-224CYS;335SER-225SER;549ASP-492ASP;585HIS-528HIS;586CYS-529CYS;	0.189440528004084	0.669671714305878	0.555478664370267;0.18195008910865418;0.2000411751626826;0.12488769783927912;0.26372606954770683	0.68464732170105	3.50639132048579	0.359701492537313	Comamonadaceae bacterium	1871071
A0A4V4JX04	194CYS-224CYS;195SER-225SER;418ASP-492ASP;454HIS-528HIS;455CYS-529CYS;	0.169947427315694	0.720651805400848	0.501557195667425;0.1781367430601024;0.19117166987821266;0.15351975958607694;0.1652466230180444	0.600000023841858	3.50689913153648	0.382409177820268	Aureobasidium pullulans (Black yeast) (Pullularia pullulans)	5580
I8TL79	187CYS-224CYS;188SER-225SER;399ASP-492ASP;439HIS-528HIS;440CYS-529CYS;	0.141410954187397	0.588680922985077	0.3345173991716928;0.1854417660697216;0.18674088553959145;0.16660244081480644;0.11657418771596806	0.546875	3.50742763839662	0.365714285714286	Aspergillus oryzae (strain 3.042) (Yellow koji mold)	1160506
T0JZA9	192CYS-224CYS;193SER-225SER;413ASP-492ASP;453HIS-528HIS;454CYS-529CYS;	0.18159299543139	0.67363178730011	0.3716390609130223;0.260164571669553;0.1937767103407763;0.19798816948822018;0.24758245560815503	0.579326927661896	3.50748082250357	0.372093023255814	Colletotrichum gloeosporioides (strain Cg-14) (Anthracnose fungus) (Glomerella cingulata)	1237896
A0A0G4M3R9	186CYS-224CYS;187SER-225SER;395ASP-492ASP;435HIS-528HIS;436CYS-529CYS;	0.148888052109214	0.605875492095947	0.39659683440342036;0.12732470789125577;0.19162076281032434;0.15966719878259297;0.16700686087690284	0.625	3.50860188839336	0.36852207293666	Verticillium longisporum	100787
A0A2J6PJR0	197CYS-224CYS;198SER-225SER;412ASP-492ASP;452HIS-528HIS;453CYS-529CYS;	0.143396707904557	0.566135823726654	0.41299140572852433;0.2064275260515474;0.17900068739631314;0.11956328951426962;0.08579404664124356	0.535897493362427	3.50912022407238	0.360443622920518	Hyaloscypha hepaticicola	2082293
A0A319AG31	196CYS-224CYS;197SER-225SER;435ASP-492ASP;481HIS-528HIS;482CYS-529CYS;	0.16065223093245	0.71931391954422	0.38084484838135235;0.14158643702209306;0.24725907844666248;0.15731322180760376;0.19756203086943872	0.588516712188721	3.50939284671437	0.366666666666667	Aspergillus lacticoffeatus (strain CBS 101883)	1450533
A0A319BCW2	196CYS-224CYS;197SER-225SER;435ASP-492ASP;481HIS-528HIS;482CYS-529CYS;	0.163383210518618	0.715750694274902	0.2915322111971327;0.19333254169721234;0.2721209344281062;0.17658114610722042;0.21011564020065343	0.590686321258545	3.50994415142957	0.357894736842105	Aspergillus vadensis (strain CBS 113365 / IMI 142717 / IBT 24658)	1448311
A0A833W6Z6	204CYS-224CYS;205SER-225SER;429ASP-492ASP;467HIS-528HIS;468CYS-529CYS;	0.156886523849048	0.565737903118134	0.4355974316373415;0.18168412916398433;0.11958669503890751;0.09971161588192053;0.2616257952211814	0.638248860836029	3.51033668693859	0.364093959731544	Phytophthora infestans (Potato late blight agent) (Botrytis infestans)	4787
A0A3D8RSW1	195CYS-224CYS;196SER-225SER;409ASP-492ASP;449HIS-528HIS;450CYS-529CYS;	0.130263034949375	0.636262357234955	0.3157412259850885;0.13706080676013394;0.22425188266456975;0.14015220424591918;0.09463512498991408	0.614795923233032	3.5106849378469	0.365671641791045	Coleophoma cylindrospora	1849047
M2Q3B6	189CYS-224CYS;190SER-225SER;398ASP-492ASP;438HIS-528HIS;439CYS-529CYS;	0.248640026720714	1.10988676548004	0.49837021620692096;0.36182255806557956;0.27291672544823864;0.2557159390203153;0.351654748303943	0.552631556987763	3.51163934782932	0.359168241965974	Ceriporiopsis subvermispora (strain B) (White-rot fungus) (Gelatoporia subvermispora)	914234
A0A7C8RFH2	187CYS-224CYS;188SER-225SER;404ASP-492ASP;444HIS-528HIS;445CYS-529CYS;	0.137944612104948	0.598079979419708	0.3893162772341973;0.16653245165654576;0.1123429672909326;0.11417257052071082;0.1832480180322512	0.549738228321075	3.51168211155537	0.355679702048417	Orbilia oligospora (Nematode-trapping fungus) (Arthrobotrys oligospora)	2813651
C7ZDL4	190CYS-224CYS;191SER-225SER;402ASP-492ASP;442HIS-528HIS;443CYS-529CYS;	0.111233190434412	0.60087925195694	0.2540109164388195;0.16418319536031573;0.13568546823120256;0.09769964875279111;0.12705310425775815	0.634920656681061	3.51233178660983	0.355932203389831	Fusarium vanettenii (strain ATCC MYA-4622 / CBS 123669 / FGSC 9596 / NRRL 45880 / 77-13-4) (Fusarium solani subsp. pisi)	660122
A0A4Z1P3N7	184CYS-224CYS;185SER-225SER;401ASP-492ASP;441HIS-528HIS;442CYS-529CYS;	0.138772378418607	0.626836836338043	0.32432521379226403;0.1807710602482328;0.2222431632739476;0.14049400428712014;0.10357320732868307	0.621761679649353	3.51248213170106	0.366920152091255	Venturia nashicola	86259
A0A3M7DHA4	184CYS-224CYS;185SER-225SER;400ASP-492ASP;440HIS-528HIS;441CYS-529CYS;	0.189482122720931	0.653305113315582	0.4061551852527117;0.26937629025101006;0.19250911059331569;0.22224031037152678;0.2360939625779526	0.599502444267273	3.51249213598261	0.364791288566243	Hortaea werneckii	91943
A0A370BYG7	199CYS-224CYS;200SER-225SER;447ASP-492ASP;493HIS-528HIS;494CYS-529CYS;	0.118385633949575	0.696057260036469	0.24355685592899998;0.17016297810813383;0.16172310635506376;0.11199859674463329;0.14125790051019538	0.631818175315857	3.51276992992921	0.378006872852234	Aspergillus niger ATCC 13496	1353008
A0A2I2GR26	187CYS-224CYS;188SER-225SER;400ASP-492ASP;440HIS-528HIS;441CYS-529CYS;	0.138323564950224	0.586319863796234	0.3777246816685998;0.1810701432247962;0.17782730641266276;0.09486871637745402;0.13677410696805525	0.625	3.51428154235085	0.365019011406844	Aspergillus steynii IBT 23096	1392250
A0A2H3SHG4	201CYS-224CYS;202SER-225SER;452ASP-492ASP;498HIS-528HIS;499CYS-529CYS;	0.143768182172008	0.770137488842011	0.2561291131938449;0.18201113874830688;0.2053305901503483;0.17198431951442525;0.19092211359712866	0.584951460361481	3.51429564281575	0.355172413793103	Fusarium oxysporum (Fusarium vascular wilt)	5507
A0A550CYP7	192CYS-224CYS;193SER-225SER;405ASP-492ASP;445HIS-528HIS;446CYS-529CYS;	0.126646086066373	0.56561416387558	0.34752097977240004;0.140435080838346;0.09991451697328725;0.11436869752655589;0.1842833273540248	0.555555582046509	3.51433489057753	0.36	Auriculariopsis ampla	97359
A0A444S6J6	186CYS-224CYS;187SER-225SER;395ASP-492ASP;435HIS-528HIS;436CYS-529CYS;	0.147527666838544	0.622261703014374	0.35541299122281417;0.15401030392255763;0.2044586449833881;0.13596456173111543;0.18284716600992992	0.549738228321075	3.51433888655058	0.366602687140115	Verticillium dahliae (Verticillium wilt)	27337
A0A371DY69	187CYS-224CYS;188SER-225SER;403ASP-492ASP;444HIS-528HIS;445CYS-529CYS;	0.167271800221227	0.554127514362335	0.39543101043308326;0.2234315817349396;0.21584127253025356;0.17642234028155265;0.15977639656875728	0.549738228321075	3.51456213996048	0.354359925788497	Polyporus brumalis	139420
A0A1L9P5B0	188CYS-224CYS;189SER-225SER;398ASP-492ASP;438HIS-528HIS;439CYS-529CYS;	0.176631587439566	0.67814826965332	0.2734539636518599;0.27209351727921194;0.20237125728072355;0.22079590576997254;0.2677064680951946	0.603015065193176	3.51480199464002	0.367158671586716	Aspergillus versicolor CBS 583.65	1036611
W9ZJ65	201CYS-224CYS;202SER-225SER;452ASP-492ASP;498HIS-528HIS;499CYS-529CYS;	0.147194414902586	0.772679388523102	0.24612582706677347;0.17727747330792115;0.2034608124792772;0.15361180235149421;0.24988498911263549	0.582938373088837	3.51496171047337	0.363793103448276	Fusarium oxysporum f. sp. melonis 26406	1089452
A0A2D6EHH2	204CYS-224CYS;205SER-225SER;435ASP-492ASP;475HIS-528HIS;476CYS-529CYS;	0.181152839306772	0.540124595165253	0.4517332482594088;0.23770832421553256;0.09881417693671968;0.16206061155354687;0.3177535141821983	0.573809564113617	3.5149626663753	0.367132867132867	Croceicoccus sp	1927144
A0A100IHL2	210CYS-224CYS;211SER-225SER;418ASP-492ASP;458HIS-528HIS;459CYS-529CYS;	0.167546956011739	0.563028633594513	0.3322836360710369;0.288387060053501;0.15359166986058692;0.1262201705698504;0.2723461555272006	0.615384638309479	3.51548630151993	0.348214285714286	Aspergillus niger	5061
A0A4S8Z0D9	186CYS-224CYS;187SER-225SER;402ASP-492ASP;442HIS-528HIS;443CYS-529CYS;	0.153354758199377	0.960572600364685	0.38265310991015905;0.17359901669919597;0.1200781187467188;0.03827396432721894;0.3588790977123485	0.590686321258545	3.51549414150855	0.374311926605505	Aureobasidium pullulans (Black yeast) (Pullularia pullulans)	5580
A0A4S8M1A3	193CYS-224CYS;194SER-225SER;341ASP-492ASP;381HIS-528HIS;382CYS-529CYS;	0.137377683424012	0.635299980640411	0.22088617486105008;0.14770772467683954;0.15510697526874268;0.13921669068675044;0.29872621847470004	0.540624976158142	3.5155727237463	0.336134453781513	Dendrothele bispora (strain CBS 962.96)	1314807
A0A0D7ASY6	182CYS-224CYS;183SER-225SER;399ASP-492ASP;439HIS-528HIS;440CYS-529CYS;	0.228522210662235	0.718136250972748	0.39032962348093153;0.36219111787788844;0.2949076306678935;0.23102095706807285;0.3212061455408615	0.591132998466492	3.51576171602522	0.373848987108656	Fistulina hepatica ATCC 64428	1128425
A0A0N0V5V2	187CYS-224CYS;188SER-225SER;407ASP-492ASP;447HIS-528HIS;448CYS-529CYS;	0.20440684544941	0.521233201026917	0.470550472359803;0.27130487828301897;0.2426266056218974;0.1952554771532966;0.2511104847278555	0.617948770523071	3.51586587612446	0.342105263157895	Fusarium langsethiae	179993
A0A4P6FKU3	174CYS-224CYS;175SER-225SER;385ASP-492ASP;422HIS-528HIS;423CYS-529CYS;	0.16597790671438	0.615108788013458	0.42960172490696535;0.12878214651085243;0.07786121503927257;0.14718385089630673;0.3784164096472628	0.574175834655762	3.51608140389998	0.357563850687623	Sphingosinicella sp. BN140058	1892855
A0A066XM07	186CYS-224CYS;187SER-225SER;404ASP-492ASP;444HIS-528HIS;445CYS-529CYS;	0.171044866036657	0.601638376712799	0.45061143288556005;0.2441796150389987;0.24532683032303193;0.1503059760689655;0.10689020794004468	0.535714268684387	3.51685672998428	0.363636363636364	Colletotrichum sublineola (Sorghum anthracnose fungus)	1173701
A0A4Z1H6V0	229CYS-224CYS;230SER-225SER;470ASP-492ASP;516HIS-528HIS;517CYS-529CYS;	0.136468553739127	0.742455184459686	0.09957820654448052;0.15367570436465988;0.2210304689929618;0.11332972518523748;0.36766577108654763	0.641711235046387	3.51729343154214	0.35823754789272	Botryotinia narcissicola	278944
A0A6A6R6C0	176CYS-224CYS;177SER-225SER;389ASP-492ASP;431HIS-528HIS;432CYS-529CYS;	0.170444177681692	0.55635929107666	0.5706209776844974;0.1983602414542844;0.1802739803847639;0.15601139591776417;0.08784264833053665	0.564516127109528	3.51794870950842	0.35361216730038	Lophium mytilinum	390894
A0A4S8MHW2	195CYS-224CYS;196SER-225SER;408ASP-492ASP;448HIS-528HIS;449CYS-529CYS;	0.134746237332515	0.581359088420868	0.2644345509237223;0.14888482238534648;0.22050486950064307;0.13748752709506118;0.17191189142282975	0.645161271095276	3.51812477521999	0.341911764705882	Dendrothele bispora (strain CBS 962.96)	1314807
A0A4V6Y9B7	185CYS-224CYS;186SER-225SER;413ASP-492ASP;453HIS-528HIS;454CYS-529CYS;	0.154764446334256	0.625719308853149	0.28216016948933786;0.21226448216543561;0.21934448323595818;0.10277585635874993;0.2668061330903128	0.536842107772827	3.51841682195663	0.344827586206897	Colletotrichum tanaceti	1306861
A0A074VBJ1	183CYS-224CYS;184SER-225SER;396ASP-492ASP;436HIS-528HIS;437CYS-529CYS;	0.181111317823216	0.720765948295593	0.4120403753899739;0.275611986727736;0.2550593388932115;0.12672263568269276;0.19834488806889744	0.60606062412262	3.51891773758513	0.370786516853933	Aureobasidium melanogenum CBS 110374	1043003
A0A0S3EYU6	183CYS-224CYS;184SER-225SER;421ASP-492ASP;460HIS-528HIS;461CYS-529CYS;	0.227097181954462	0.611529409885407	0.5845574626799839;0.26509338108704117;0.09305705072438647;0.19829458872264125;0.4486777904671779	0.599502444267273	3.51899110262667	0.361510791366906	Sphingobium baderi	1332080
A0A179GXC0	192CYS-224CYS;193SER-225SER;406ASP-492ASP;446HIS-528HIS;447CYS-529CYS;	0.109147779780098	0.565084099769592	0.33172955740003235;0.16497466234329744;0.1026759457927799;0.07773895544026009;0.08691533748431848	0.621761679649353	3.51910325529662	0.361423220973783	Purpureocillium lilacinum (Paecilomyces lilacinus)	33203
A0A5C3FER4	307CYS-224CYS;308SER-225SER;627ASP-492ASP;664HIS-528HIS;665CYS-529CYS;	0.15070889168548	0.400295406579971	0.25243766416473623;0.23736015337595542;0.23188225254003675;0.0924085938172194;0.24087357790041056	0.717131495475769	3.51956239402057	0.326397919375813	Pseudozyma antarctica (Yeast) (Candida antarctica)	84753
A0A318Z751	181CYS-224CYS;182SER-225SER;398ASP-492ASP;438HIS-528HIS;439CYS-529CYS;	0.167677120041265	0.671885013580322	0.3739357595128279;0.24198909289697818;0.17940785585783656;0.1482603882446749;0.23014674377653618	0.544041454792023	3.51957136608776	0.359404096834264	Aspergillus saccharolyticus JOP 1030-1	1450539
A0A5N6T9J0	179CYS-224CYS;180SER-225SER;396ASP-492ASP;436HIS-528HIS;437CYS-529CYS;	0.164383739198877	0.690196514129639	0.3552456493388687;0.26897038526451766;0.20407217102363753;0.16050022768174121;0.16189774108337174	0.552910089492798	3.5196630128477	0.353271028037383	Aspergillus pseudotamarii	132259
A0A1Y2WB86	174CYS-224CYS;175SER-225SER;398ASP-492ASP;434HIS-528HIS;435CYS-529CYS;	0.187277918742766	0.683228731155396	0.22136528541690184;0.26059374666122986;0.1786258252020945;0.18734072907123162;0.4630198448479032	0.555555582046509	3.52065653144998	0.349353049907579	Hypoxylon sp. CI-4A	1001833
A0A4V6DTC1	187CYS-224CYS;188SER-225SER;403ASP-492ASP;443HIS-528HIS;444CYS-529CYS;	0.125799625958747	0.651993870735169	0.2493346175523452;0.1435821786998042;0.25026139172620876;0.11923630420739628;0.11818288952547444	0.564864873886108	3.52070377001891	0.348399246704332	Elsinoe australis	40998
A0A1B7YWK7	185CYS-224CYS;186SER-225SER;395ASP-492ASP;435HIS-528HIS;436CYS-529CYS;	0.133154191627621	0.572615802288055	0.3719008813073021;0.15817842779637245;0.19031291952337734;0.13529787714473623;0.07638923562155567	0.634920656681061	3.52173945891163	0.362763915547025	Colletotrichum higginsianum (strain IMI 349063) (Crucifer anthracnose fungus)	759273
A0A317V3T9	196CYS-224CYS;197SER-225SER;435ASP-492ASP;481HIS-528HIS;482CYS-529CYS;	0.171709260718259	0.75010097026825	0.3486572648357677;0.1982106934932952;0.2764153857371369;0.16546365654811707;0.213217824413496	0.598130881786346	3.52276896761957	0.375438596491228	Aspergillus sclerotioniger CBS 115572	1450535
A0A6A5TSS5	194CYS-224CYS;195SER-225SER;376ASP-492ASP;416HIS-528HIS;417CYS-529CYS;	0.169880652082987	0.645307779312134	0.46630743169547434;0.1967428444967868;0.18365767441884664;0.1309390915276738;0.21151752244213046	0.654891312122345	3.52292438693669	0.365079365079365	Byssothecium circinans	147558
A0A1L9SDI9	175CYS-224CYS;176SER-225SER;381ASP-492ASP;421HIS-528HIS;422CYS-529CYS;	0.167678045708636	0.691249847412109	0.4225998922418268;0.25891347939659987;0.22107701527822843;0.16571500054944688;0.10544093249435132	0.594059407711029	3.52314563670961	0.381132075471698	Penicilliopsis zonata CBS 506.65	1073090
A0A4U0U391	180CYS-224CYS;181SER-225SER;396ASP-492ASP;436HIS-528HIS;437CYS-529CYS;	0.166379327818064	0.617184340953827	0.44790296964503346;0.2384086072965656;0.1665064901269714;0.18615423407559042;0.12568299358228646	0.6029412150383	3.52499445045696	0.371584699453552	Friedmanniomyces endolithicus	329885
A0A7J6J4B2	180CYS-224CYS;181SER-225SER;408ASP-492ASP;444HIS-528HIS;445CYS-529CYS;	0.190625149622425	0.65485280752182	0.5557139958789851;0.2535420806792731;0.26557451569877544;0.15207819099026929;0.10746726410966993	0.591132998466492	3.5253282233412	0.380863039399625	Colletotrichum fructicola (strain Nara gc5) (Anthracnose fungus) (Colletotrichum gloeosporioides (strain Nara gc5))	1213859
M7T038	97CYS-224CYS;98SER-225SER;325ASP-492ASP;365HIS-528HIS;366CYS-529CYS;	0.227563964820156	0.763027191162109	0.18657117527582082;0.3157053726383678;0.2355359169844771;0.24733969178941648;0.6077955970530076	0.607142865657806	3.52565797170003	0.355932203389831	Eutypa lata (strain UCR-EL1) (Grapevine dieback disease fungus) (Eutypa armeniacae)	1287681
A0A7U2HWF5	173CYS-224CYS;174SER-225SER;400ASP-492ASP;440HIS-528HIS;441CYS-529CYS;	0.173322001435986	0.598233997821808	0.5245521678809603;0.19940699660884476;0.15043785891585568;0.18610959494154733;0.1527473917046905	0.625	3.52607228979468	0.357541899441341	Phaeosphaeria nodorum (strain SN15 / ATCC MYA-4574 / FGSC 10173) (Glume blotch fungus) (Parastagonospora nodorum)	321614
A0A370PMG9	300CYS-224CYS;301SER-225SER;526ASP-492ASP;562HIS-528HIS;563CYS-529CYS;	0.188105630394606	0.835449397563934	0.5562765779383181;0.23894405778443184;0.14093801045200988;0.15117920760910675;0.22940155897837752	0.668085098266602	3.52607660445761	0.374800637958533	Aspergillus phoenicis ATCC 13157	1353007
A0A1B8AUW3	187CYS-224CYS;188SER-225SER;407ASP-492ASP;447HIS-528HIS;448CYS-529CYS;	0.186626758652705	0.559059739112854	0.46646916656332466;0.24589837304831536;0.24222265968271534;0.20508162527433452;0.1467154860002463	0.641711235046387	3.52629413706734	0.348880597014925	Fusarium poae	36050
A0A370PAY4	196CYS-224CYS;197SER-225SER;435ASP-492ASP;481HIS-528HIS;482CYS-529CYS;	0.171099243473876	0.731382548809052	0.3115448523612463;0.19398776457258937;0.2795739499792735;0.17702981598405892;0.2355583214199619	0.587804853916168	3.52703742864655	0.359649122807018	Aspergillus phoenicis ATCC 13157	1353007
A0A2P8A4P9	187CYS-224CYS;188SER-225SER;403ASP-492ASP;443HIS-528HIS;444CYS-529CYS;	0.130938866847982	0.65442681312561	0.2350940380662997;0.15567022908587672;0.2426080254590269;0.1270071769640132;0.15619259836065771	0.564864873886108	3.52730272331753	0.348399246704332	Elsinoe australis	40998
A0A081BUB6	169CYS-224CYS;170SER-225SER;306ASP-492ASP;337HIS-528HIS;338CYS-529CYS;	0.27301070877521	1.52203238010407	0.4550168350626132;0.17403023861603834;0.19694774153919714;0.16191194528326283;0.9231682009253591	0.526086926460266	3.52736499102219	0.32033426183844	Vecturithrix granuli	1499967
A0A1Z1FFW3	204CYS-224CYS;205SER-225SER;435ASP-492ASP;475HIS-528HIS;476CYS-529CYS;	0.169744979328927	0.517276704311371	0.45727373922803005;0.2013677854608638;0.07446647079860266;0.14126304023496675;0.3138438195800271	0.577464818954468	3.52749416414001	0.372377622377622	Croceicoccus marinus	450378
A0A0C3CUN4	180CYS-224CYS;181SER-225SER;395ASP-492ASP;435HIS-528HIS;436CYS-529CYS;	0.125352800057143	0.56154203414917	0.3583461344615555;0.16978816112918554;0.17379084898160285;0.10176439170428192;0.07378006412337595	0.638297855854034	3.52798431731285	0.362934362934363	Oidiodendron maius (strain Zn)	913774
H1VH27	189CYS-224CYS;190SER-225SER;403ASP-492ASP;443HIS-528HIS;444CYS-529CYS;	0.109247079444298	0.598608613014221	0.2614298114450772;0.15765139980332146;0.15074391076943894;0.08985007854861185;0.1050543555436385	0.558510661125183	3.5288157995711	0.353383458646617	Colletotrichum higginsianum (strain IMI 349063) (Crucifer anthracnose fungus)	759273
R1FV05	180CYS-224CYS;181SER-225SER;403ASP-492ASP;439HIS-528HIS;440CYS-529CYS;	0.259269674143238	0.788583040237427	0.997238652749651;0.2610381697404541;0.18614915150163078;0.08686940275991756;0.2835923422510149	0.567567586898804	3.52883729676943	0.361328125	Botryosphaeria parva (strain UCR-NP2) (Grapevine canker fungus) (Neofusicoccum parvum)	1287680
G2X3X3	153CYS-224CYS;154SER-225SER;362ASP-492ASP;402HIS-528HIS;403CYS-529CYS;	0.13274052295068	0.656628310680389	0.28125865266078626;0.15156226554821337;0.18933411832762503;0.13073678279458587;0.17629184132354983	0.583798885345459	3.52893814960672	0.366803278688525	Verticillium dahliae (strain VdLs.17 / ATCC MYA-4575 / FGSC 10137) (Verticillium wilt)	498257
A0A136IZP2	171CYS-224CYS;172SER-225SER;382ASP-492ASP;430HIS-528HIS;431CYS-529CYS;	0.197427338164983	1.12563347816467	0.586434762811204;0.2620403511579792;0.15446570298459486;0.20023965183823256;0.1788108983628701	0.564864873886108	3.52896265403644	0.373737373737374	Microdochium bolleyi	196109
A0A1E7ZA13	208CYS-224CYS;209SER-225SER;433ASP-492ASP;472HIS-528HIS;473CYS-529CYS;	0.121166151432608	0.461667805910111	0.3239876195195544;0.14721270056081676;0.13973182712861618;0.09291663397733342;0.14431427884193498	0.651785731315613	3.52916221320629	0.365415986949429	Alteromonas confluentis	1656094
A0A1S8B9V9	185CYS-224CYS;186SER-225SER;404ASP-492ASP;444HIS-528HIS;445CYS-529CYS;	0.128304659456694	0.593433320522308	0.2804989425150507;0.17117400219489712;0.1973660502566032;0.11831269987179097;0.13078092135851502	0.555555582046509	3.52946041500758	0.353932584269663	Diplodia seriata	420778
A0A6A5VI81	191CYS-224CYS;192SER-225SER;406ASP-492ASP;446HIS-528HIS;447CYS-529CYS;	0.135088996288996	0.66571843624115	0.3265584044076433;0.24592546299326615;0.14354042643747147;0.1255733168922147;0.10402536329237373	0.51871657371521	3.5297329566058	0.350187265917603	Bimuria novae-zelandiae CBS 107.79	1447943
A0A194X7A6	203CYS-224CYS;204SER-225SER;418ASP-492ASP;454HIS-528HIS;455CYS-529CYS;	0.159886121038543	0.872669637203217	0.418238563232358;0.250495379373166;0.14390557499274517;0.12750891959115265;0.17905441008037865	0.5329949259758	3.530242164728	0.351785714285714	Mollisia scopiformis (Conifer needle endophyte fungus) (Phialocephala scopiformis)	149040
A0A1S8BK49	182CYS-224CYS;183SER-225SER;397ASP-492ASP;437HIS-528HIS;438CYS-529CYS;	0.210728398551936	0.692742705345154	0.4262113268099957;0.3263658150431682;0.22348665439627333;0.24416967946929713;0.25486531414481456	0.602500021457672	3.53031765282154	0.369685767097967	Diplodia seriata	420778
A0A4S9TP08	186CYS-224CYS;187SER-225SER;402ASP-492ASP;442HIS-528HIS;443CYS-529CYS;	0.150978976751283	0.965304851531982	0.36798809829798157;0.15841728156779147;0.11087848301499645;0.03231662174416661;0.38725235263404767	0.596534669399262	3.53079099761377	0.370642201834862	Aureobasidium pullulans (Black yeast) (Pullularia pullulans)	5580
A0A1Q5ULM0	207CYS-224CYS;208SER-225SER;451ASP-492ASP;497HIS-528HIS;498CYS-529CYS;	0.141636072200547	0.696759879589081	0.3086558174165988;0.13897105208567315;0.23270479921939208;0.14238602049122634;0.1687348161909412	0.626696825027466	3.53089651047374	0.378424657534247	Penicillium subrubescens	1316194
A0A1L9U8L9	196CYS-224CYS;197SER-225SER;435ASP-492ASP;481HIS-528HIS;482CYS-529CYS;	0.162880459600136	0.728773236274719	0.31523735649954476;0.17910527381266514;0.25829444522996275;0.185681582486793;0.2018445591719832	0.582938373088837	3.53093616770342	0.370175438596491	Aspergillus brasiliensis (strain CBS 101740 / IMI 381727 / IBT 21946)	767769
A0A1Y2VMK4	196CYS-224CYS;197SER-225SER;411ASP-492ASP;450HIS-528HIS;451CYS-529CYS;	0.131797114482249	0.628545045852661	0.2867963322640536;0.2176226225525686;0.17824247823908362;0.08937180278326325;0.15054656553677107	0.547120451927185	3.53162915294707	0.346642468239564	Hypoxylon sp. CI-4A	1001833
A0A446BSP8	204CYS-224CYS;205SER-225SER;425ASP-492ASP;468HIS-528HIS;469CYS-529CYS;	0.193229898065443	0.650546610355377	0.20701260126625684;0.2558811472421474;0.16592350694916244;0.23539199908355427;0.48840003191698045	0.60606062412262	3.53266667958462	0.346760070052539	Thermothielavioides terrestris	2587410
M7TIE0	191CYS-224CYS;192SER-225SER;401ASP-492ASP;440HIS-528HIS;441CYS-529CYS;	0.227782068902942	0.705291271209717	0.4379017677545774;0.3072620954591349;0.2829289603382041;0.24455137202242627;0.32183028674624803	0.549738228321075	3.53282686303423	0.353703703703704	Botryotinia fuckeliana (strain BcDW1) (Noble rot fungus) (Botrytis cinerea)	1290391
A0A4Q4Y3M2	187CYS-224CYS;188SER-225SER;411ASP-492ASP;453HIS-528HIS;454CYS-529CYS;	0.192720638159126	0.729208171367645	0.5222069573277515;0.3160289677250401;0.17965103366361443;0.15346917676010638;0.1776883316373684	0.62135922908783	3.53291352975716	0.374545454545455	Monosporascus sp. 5C6A	2211642
A0A2J6TNG3	198CYS-224CYS;199SER-225SER;418ASP-492ASP;458HIS-528HIS;459CYS-529CYS;	0.174435758776498	0.712968468666077	0.4365108334179667;0.2688021777477557;0.1802430304963783;0.20144975219194866;0.1340445175814384	0.605527639389038	3.53318832627493	0.355357142857143	Hyaloscypha bicolor E	1095630
A0A6G1ISS4	178CYS-224CYS;179SER-225SER;391ASP-492ASP;431HIS-528HIS;432CYS-529CYS;	0.125605385206775	0.607877850532532	0.3586911294094852;0.16471502670163168;0.1472471727970417;0.07153535441322846;0.13704901312603476	0.555555582046509	3.53344566607601	0.363461538461538	Lentithecium fluviatile CBS 122367	1168545
A0A6A6XW06	198CYS-224CYS;199SER-225SER;444ASP-492ASP;490HIS-528HIS;491CYS-529CYS;	0.149572870692701	0.742841184139252	0.27609317890980084;0.14718474095698117;0.22492593099689792;0.15893701383647985;0.23986923014874809	0.591346144676209	3.53347661575446	0.359240069084629	Melanomma pulvis-pyrius CBS 109.77	1314802
A0A2N4WYZ8	194CYS-224CYS;195SER-225SER;421ASP-492ASP;459HIS-528HIS;460CYS-529CYS;	0.294469738381816	0.741441190242767	0.5203074680089663;0.3821675861921702;0.2068520009094954;0.27025483082230417;0.6817062827397761	0.530303001403809	3.53408481135513	0.353571428571429	Novosphingobium sp. TH158	2067455
A0A395MWL5	190CYS-224CYS;191SER-225SER;403ASP-492ASP;439HIS-528HIS;440CYS-529CYS;	0.144845148217711	0.613596439361572	0.320077573754066;0.18506235285626513;0.16695488432509262;0.14404267524971892;0.19777855133883632	0.542553186416626	3.53472284560508	0.356060606060606	Fusarium flagelliforme	2675880
A0A2T3B136	199CYS-224CYS;200SER-225SER;417ASP-492ASP;453HIS-528HIS;454CYS-529CYS;	0.136015204653815	0.601851880550385	0.20011788543008044;0.1918461209229475;0.22787392654290475;0.14256954527170895;0.18969895440906626	0.539682567119598	3.53582693281628	0.348708487084871	Amorphotheca resinae ATCC 22711	857342
A0A3F3RQ16	183CYS-224CYS;184SER-225SER;400ASP-492ASP;440HIS-528HIS;441CYS-529CYS;	0.13449050121443	0.678841352462769	0.3815984362622364;0.1670719456704511;0.13572801627711337;0.10741880998660913;0.14961630030460069	0.558823525905609	3.53586569954367	0.346938775510204	Aspergillus niger	5061
A0A3E2HEN2	192CYS-224CYS;193SER-225SER;406ASP-492ASP;446HIS-528HIS;447CYS-529CYS;	0.173977978772522	0.677099287509918	0.3176005837281745;0.28961183182846206;0.20303994203266265;0.21039280908357505;0.19720068473477834	0.617948770523071	3.53592840585953	0.355839416058394	Scytalidium lignicola (Hyphomycete)	5539
W2M1L7	208CYS-224CYS;209SER-225SER;433ASP-492ASP;471HIS-528HIS;472CYS-529CYS;	0.170707579864473	0.572057783603668	0.5026102862854159;0.20237746676938317;0.14868225290904344;0.15381337071947987;0.18746968236798875	0.663636386394501	3.53614478165453	0.364842454394693	Phytophthora nicotianae (Potato buckeye rot agent) (Phytophthora parasitica)	4792
A0A2I1CJF8	197CYS-224CYS;198SER-225SER;422ASP-492ASP;458HIS-528HIS;459CYS-529CYS;	0.22223945837074	0.74390172958374	0.7454840923616757;0.27687476488209123;0.200790401354808;0.1973100591496938;0.13521689084690797	0.514705896377564	3.53620221801833	0.384905660377359	Aspergillus novofumigatus (strain IBT 16806)	1392255
A0A395GWX7	196CYS-224CYS;197SER-225SER;435ASP-492ASP;466HIS-528HIS;467CYS-529CYS;	0.170335615060119	0.724921584129334	0.3281863248596465;0.18018961233454978;0.28626305285329534;0.18482921422352078;0.2128811011498186	0.596534669399262	3.53658922532998	0.363963963963964	Aspergillus ibericus CBS 121593	1448316
A0A7W6CH87	182CYS-224CYS;183SER-225SER;407ASP-492ASP;445HIS-528HIS;446CYS-529CYS;	0.160317270492523	0.567080020904541	0.49372164788115397;0.17969294971188568;0.09277743672798322;0.12440106748023658;0.23162779164640007	0.61224490404129	3.53715681543156	0.351885098743268	Novosphingobium sediminicola	563162
A0A0D2DAG1	186CYS-224CYS;187SER-225SER;400ASP-492ASP;440HIS-528HIS;441CYS-529CYS;	0.286344092367433	0.730358302593231	0.42819785381001163;0.3408519256162641;0.26524917838204437;0.27767246599859624;0.6924372227651133	0.527777791023254	3.53734455566214	0.365313653136531	Fonsecaea pedrosoi CBS 271.37	1442368
G3Y7J7	196CYS-224CYS;197SER-225SER;435ASP-492ASP;481HIS-528HIS;482CYS-529CYS;	0.158281097128024	0.741068065166473	0.35502980505957243;0.16560761190777343;0.2629838435282305;0.14919320381955556;0.17515321558103386	0.584951460361481	3.5375537687135	0.36140350877193	Aspergillus niger (strain ATCC 1015 / CBS 113.46 / FGSC A1144 / LSHB Ac4 / NCTC 3858a / NRRL 328 / USDA 3528.7)	380704
A0A179H0S0	194CYS-224CYS;195SER-225SER;408ASP-492ASP;444HIS-528HIS;445CYS-529CYS;	0.154304402153542	0.642783999443054	0.26074569482907944;0.18104052135237123;0.20890362483870586;0.1639115919783498;0.2655293820762893	0.55585104227066	3.53761936185208	0.352720450281426	Purpureocillium lilacinum (Paecilomyces lilacinus)	33203
A0A4Q5X2T4	143CYS-224CYS;144SER-225SER;220ASP-492ASP;261HIS-528HIS;262CYS-529CYS;	0.203442283770767	1.74788796901703	0.32192744113469224;0.06668167862654796;0.24891624534976267;0.16275165567954283;0.6238189656048212	0.61224490404129	3.53818150199189	0.343859649122807	Myxococcales bacterium	2026763
A0A2K1QTZ1	183CYS-224CYS;184SER-225SER;397ASP-492ASP;437HIS-528HIS;438CYS-529CYS;	0.21006437948215	0.696542024612427	0.567019634696632;0.3104392207063066;0.2416515995017825;0.2361734079954595;0.11516679347486905	0.615000009536743	3.53837283074856	0.364298724954463	Sphaceloma murrayae	2082308
M2TJS8	173CYS-224CYS;174SER-225SER;400ASP-492ASP;440HIS-528HIS;441CYS-529CYS;	0.127369629018455	0.543172478675842	0.3657809114420098;0.15179464200495063;0.11278817074489642;0.1299273572152116;0.1312963217221137	0.555555582046509	3.53888075503092	0.35195530726257	Cochliobolus sativus (strain ND90Pr / ATCC 201652) (Common root rot and spot blotch fungus) (Bipolaris sorokiniana)	665912
A0A0D0CG54	181CYS-224CYS;182SER-225SER;395ASP-492ASP;435HIS-528HIS;436CYS-529CYS;	0.145639295563001	0.664909899234772	0.3942198824156752;0.21519640910299895;0.13748583754884422;0.10348833776378841;0.1690846021097021	0.599502444267273	3.53894180326319	0.372222222222222	Collybiopsis luxurians FD-317 M1	944289
A0A3M6XW23	184CYS-224CYS;185SER-225SER;400ASP-492ASP;440HIS-528HIS;441CYS-529CYS;	0.191007166422396	0.671227872371674	0.4323009494598779;0.2741690564244858;0.20902423281797355;0.22656382077914053;0.1949921054752947	0.552631556987763	3.53928858982889	0.367504835589942	Hortaea werneckii	91943
A0A4Q4VPX2	193CYS-224CYS;194SER-225SER;404ASP-492ASP;444HIS-528HIS;445CYS-529CYS;	0.204479854287514	0.716488242149353	0.3273760960638678;0.2795141503559248;0.24743742205355135;0.1918529560453343;0.3851783554939187	0.615384638309479	3.54067048231761	0.360443622920518	Monosporascus sp. MG133	2211645
X0BP13	194CYS-224CYS;195SER-225SER;407ASP-492ASP;443HIS-528HIS;444CYS-529CYS;	0.149742904512736	0.646777510643005	0.2782589846504841;0.2028313668476054;0.2000920889503792;0.15351462569824503;0.2135032654424395	0.548387110233307	3.54112159308567	0.349624060150376	Fusarium oxysporum f. sp. raphani 54005	1089458
A0A395H4J9	184CYS-224CYS;185SER-225SER;399ASP-492ASP;439HIS-528HIS;440CYS-529CYS;	0.17683849226277	0.528385281562805	0.5313886024426049;0.19980276770855765;0.16375881994222902;0.15722772123148296;0.18569153451451548	0.618556678295136	3.54129449301159	0.355963302752294	Aspergillus ibericus CBS 121593	1448316
A0A6A5X9V8	195CYS-224CYS;196SER-225SER;419ASP-492ASP;458HIS-528HIS;459CYS-529CYS;	0.202975828534313	0.76591819524765	0.7411120434653349;0.16416847516048447;0.05058301230386885;0.13700943496327517;0.32795783384722793	0.587804853916168	3.54204441512503	0.364768683274021	Aaosphaeria arxii CBS 175.79	1450172
A0A4S9ZZC2	186CYS-224CYS;187SER-225SER;402ASP-492ASP;442HIS-528HIS;443CYS-529CYS;	0.154215350143455	0.972239851951599	0.39314046482152615;0.15172228606187993;0.11768882728467053;0.03127661626441433;0.385679256571692	0.600000023841858	3.5420743227005	0.36697247706422	Aureobasidium pullulans (Black yeast) (Pullularia pullulans)	5580
A0A4Q4UMW1	191CYS-224CYS;192SER-225SER;402ASP-492ASP;442HIS-528HIS;443CYS-529CYS;	0.168519041743535	0.724445939064026	0.30525427529608545;0.25479792114948324;0.17303158867208013;0.14816952301248892;0.29837998407460714	0.541450798511505	3.54304008903899	0.358736059479554	Monosporascus sp. GIB2	2211647
A0A136IMM8	215CYS-224CYS;216SER-225SER;424SER-416SER;488ASP-492ASP;525HIS-528HIS;526CYS-529CYS;	0.554274757468263	0.992540121078491	0.21740374071169136;0.22246074343728683;2.686425056580693;0.3205548385531856;0.21468076978914755;0.21839815320583977	0.592592597007752	3.54415342211723	0.363025210084034	Microdochium bolleyi	196109
A0A3M7H3H6	184CYS-224CYS;185SER-225SER;400ASP-492ASP;440HIS-528HIS;441CYS-529CYS;	0.189671876258052	0.647000372409821	0.42517563725197677;0.26855080993516084;0.2028914631475397;0.20887693243577063;0.22220829103591347	0.615000009536743	3.54432911276817	0.362976406533575	Hortaea werneckii	91943
A0A4R8R0J3	179CYS-224CYS;180SER-225SER;391ASP-492ASP;431HIS-528HIS;432CYS-529CYS;	0.131214863071786	0.61907947063446	0.353883912854769;0.1757544633710899;0.1654407720023506;0.1316380782221453;0.09178681505214552	0.625	3.54442058131099	0.370656370656371	Colletotrichum trifolii	5466
A0A523D4D4	176CYS-224CYS;177SER-225SER;441ASP-492ASP;482HIS-528HIS;483CYS-529CYS;	0.163200322381979	0.672245860099793	0.4183249737377197;0.18593825983320034;0.09886560263609434;0.11001321027165645;0.329260210195184	0.587804853916168	3.54471892380133	0.368043087971275	Acidobacteriota bacterium	1978231
A0A1M3TH08	210CYS-224CYS;211SER-225SER;399ASP-492ASP;439HIS-528HIS;440CYS-529CYS;	0.124438500037898	0.577703833580017	0.2749460215211176;0.25920811277871525;0.09116501118380045;0.08829918042296667;0.15745117435868533	0.576923072338104	3.545071379824	0.33641404805915	Aspergillus luchuensis (strain CBS 106.47)	1137211
A0A074VDV3	225CYS-224CYS;226SER-225SER;441ASP-492ASP;481HIS-528HIS;482CYS-529CYS;	0.107999580619171	0.496618211269379	0.31056388234879;0.11774594306731415;0.17223966760918935;0.12205971312352086;0.03338785818538168	0.598130881786346	3.5457289308031	0.367697594501718	Aureobasidium melanogenum CBS 110374	1043003
C9SK30	192CYS-224CYS;193SER-225SER;405ASP-492ASP;441HIS-528HIS;442CYS-529CYS;	0.175713310381582	0.661395967006683	0.3908433407776689;0.2610801550853986;0.22854148477457104;0.17820763720903895;0.1713205548243987	0.561827957630158	3.54580853575019	0.350943396226415	Verticillium alfalfae (strain VaMs.102 / ATCC MYA-4576 / FGSC 10136) (Verticillium wilt of alfalfa) (Verticillium albo-atrum)	526221
S8C0H5	191CYS-224CYS;192SER-225SER;408ASP-492ASP;448HIS-528HIS;449CYS-529CYS;	0.165868010328708	0.600520253181458	0.4685892278270248;0.19298704755164528;0.17852720664669075;0.1492318824508193;0.17174070782477857	0.573033690452576	3.54629932896475	0.332089552238806	Dactylellina haptotyla (strain CBS 200.50) (Nematode-trapping fungus) (Monacrosporium haptotylum)	1284197
W7N265	194CYS-224CYS;195SER-225SER;407ASP-492ASP;443HIS-528HIS;444CYS-529CYS;	0.151119399757837	0.627809882164002	0.24630035292404573;0.2099050997805353;0.20917025933652295;0.15662325401155924;0.2358368322521965	0.551351368427277	3.54655152913686	0.347744360902256	Gibberella moniliformis (strain M3125 / FGSC 7600) (Maize ear and stalk rot fungus) (Fusarium verticillioides)	334819
A0A7K0BXE1	181CYS-224CYS;182SER-225SER;402ASP-492ASP;441HIS-528HIS;442CYS-529CYS;	0.1804011614549	0.967233777046204	0.3080719145372819;0.2991234664739633;0.22169781178271186;0.19552893949598277;0.23838599789436105	0.564864873886108	3.54655697539046	0.349056603773585	Actinomadura macrotermitis	2585200
A0A1Y2US28	191CYS-224CYS;192SER-225SER;415ASP-492ASP;451HIS-528HIS;452CYS-529CYS;	0.185898077790515	0.60869711637497	0.3328504361347956;0.27643080676510456;0.18334946437006497;0.1741798608882244;0.3344759763754187	0.602500021457672	3.54704728245735	0.3584229390681	Hypoxylon sp. CO27-5	1001938
A0A166Y8F3	189CYS-224CYS;190SER-225SER;403ASP-492ASP;443HIS-528HIS;444CYS-529CYS;	0.114912538532212	0.609390199184418	0.2721679304595215;0.1563837527692513;0.1620542712347914;0.09658824431494882;0.11719357094696944	0.555555582046509	3.54729680661802	0.355263157894737	Colletotrichum tofieldiae	708197
A0A0G2EML7	190CYS-224CYS;191SER-225SER;404ASP-492ASP;444HIS-528HIS;445CYS-529CYS;	0.123673048683211	0.542853534221649	0.238358406246964;0.13243017741836882;0.23999302915155646;0.11911868332442474;0.13581104464116553	0.618556678295136	3.54744574888465	0.338568935427574	Diplodia seriata	420778
A0A4U6WYU2	187CYS-224CYS;188SER-225SER;397ASP-492ASP;437HIS-528HIS;438CYS-529CYS;	0.138204412038301	0.591112077236176	0.3823343073945154;0.1549936103782218;0.18384352297246745;0.1437556076160501;0.1025038359068491	0.631578922271729	3.54924245068901	0.363288718929254	Colletotrichum tanaceti	1306861
X0AZQ9	194CYS-224CYS;195SER-225SER;407ASP-492ASP;443HIS-528HIS;444CYS-529CYS;	0.152084018951698	0.65267288684845	0.3089833425098053;0.20188184554326175;0.1995077668586382;0.15596909117194926;0.1982460865782289	0.551351368427277	3.54927856084463	0.347744360902256	Fusarium oxysporum f. sp. melonis 26406	1089452
A0A3M2RX53	195CYS-224CYS;196SER-225SER;408ASP-492ASP;444HIS-528HIS;445CYS-529CYS;	0.155101232012686	0.636876404285431	0.21577617130675633;0.21769245698277115;0.20745393421883432;0.14766053156826356;0.29712553001217634	0.51871657371521	3.55028658372196	0.350187265917603	Fusarium kuroshium	2010991
A0A6I2L3P0	212CYS-224CYS;213SER-225SER;423ASP-492ASP;456HIS-528HIS;457CYS-529CYS;	0.300507407653667	0.70276153087616	0.4571214509004844;0.25735427623882673;0.3094254758706562;0.3656518024409191;0.7139988481247825	0.605527639389038	3.55033155362211	0.37196261682243	Duganella guangzhouensis	2666084
A0A149Q6K9	215CYS-224CYS;216SER-225SER;424ASP-492ASP;460HIS-528HIS;461CYS-529CYS;	0.253933345172935	0.656482517719269	0.22976565561577691;0.3313347688978932;0.30570120498967496;0.2933649940827395;0.6173667926244578	0.522499978542328	3.55120468437672	0.373831775700935	Acetobacter cerevisiae	178900
A0A3S0HD22	221CYS-224CYS;222SER-225SER;437ASP-492ASP;476HIS-528HIS;477CYS-529CYS;	0.149525578363826	0.555452942848206	0.4050173038222447;0.12815452860428705;0.05255994793056073;0.17775657668169872;0.28319069150799003	0.644385039806366	3.55145521151191	0.339382940108893	Variovorax gossypii	1679495
A0A428RMH9	223CYS-224CYS;224SER-225SER;446ASP-492ASP;485HIS-528HIS;486CYS-529CYS;	0.203170057648724	0.96338677406311	0.6365490136466592;0.1337125270660981;0.1063431947357889;0.13119362697885495;0.41439204111366557	0.585714340209961	3.55208625566392	0.373001776198934	Fusarium floridanum	1325733
A0A059JJU8	184CYS-224CYS;185SER-225SER;398ASP-492ASP;439HIS-528HIS;440CYS-529CYS;	0.147785979159329	0.621096253395081	0.34082320418784257;0.18565207822695404;0.2138239729730707;0.15445652482233854;0.13974607390509491	0.552910089492798	3.55329947749143	0.344890510948905	Trichophyton interdigitale (strain MR816)	1215338
A0A3D8RY72	190CYS-224CYS;191SER-225SER;406ASP-492ASP;446HIS-528HIS;447CYS-529CYS;	0.167344908639963	0.691645979881287	0.32106711706913527;0.25275666376733097;0.21307818699625072;0.16556979410692962;0.2189425985400959	0.55585104227066	3.55348116222848	0.344954128440367	Aspergillus mulundensis	1810919
X0L0W7	194CYS-224CYS;195SER-225SER;407ASP-492ASP;443HIS-528HIS;444CYS-529CYS;	0.147011562169708	0.649443089962006	0.22945430939343842;0.20835621496566073;0.2004645002522979;0.14542104473095002;0.2453848658456121	0.545454561710358	3.55360685440308	0.351503759398496	Fusarium oxysporum f. sp. vasinfectum 25433	1089449
A0A2J6QRY5	192CYS-224CYS;193SER-225SER;407ASP-492ASP;447HIS-528HIS;448CYS-529CYS;	0.128496720936698	0.573231935501099	0.3556340677020099;0.15844822826272026;0.17965581740954353;0.11591592942244029;0.08982300376017004	0.628272235393524	3.55381363599088	0.358348968105066	Hyaloscypha variabilis (strain UAMH 11265 / GT02V1 / F) (Meliniomyces variabilis)	1149755
A0A0F2P2U2	170CYS-224CYS;171SER-225SER;393ASP-492ASP;432HIS-528HIS;433CYS-529CYS;	0.185692869823352	0.541601955890656	0.31894621058599565;0.2145929214035337;0.1979223941779737;0.2079600671356275;0.3604284954603366	0.545454561710358	3.55425465106964	0.361702127659575	Gammaproteobacteria bacterium BRH_c0	1629722
M7U6W7	204CYS-224CYS;205SER-225SER;451ASP-492ASP;497HIS-528HIS;498CYS-529CYS;	0.161405671267684	0.716608107089996	0.2965986281301115;0.17633462787559254;0.2492476078932067;0.15061916958938637;0.2570396653854925	0.569444477558136	3.55440046610656	0.368600682593857	Botryotinia fuckeliana (strain BcDW1) (Noble rot fungus) (Botrytis cinerea)	1290391
A0A2I2FG65	186CYS-224CYS;187SER-225SER;399ASP-492ASP;439HIS-528HIS;440CYS-529CYS;	0.138606268991161	0.584383845329285	0.40818468751394005;0.19977086764296714;0.15322588363727596;0.09123317587784122;0.1178292682661051	0.621761679649353	3.55491148684309	0.367619047619048	Aspergillus candidus	41067
A0A1W2TTN8	185CYS-224CYS;186SER-225SER;418ASP-492ASP;465HIS-528HIS;466CYS-529CYS;	0.186106647182214	0.644831538200378	0.18881083596820264;0.26785481261664457;0.16973153293477938;0.19343190042740763;0.4829174483284628	0.600000023841858	3.55500545561314	0.349040139616056	Rosellinia necatrix (White root-rot fungus)	77044
A0A6A6ZSD7	188CYS-224CYS;189SER-225SER;400ASP-492ASP;440HIS-528HIS;441CYS-529CYS;	0.116718469688431	0.625785350799561	0.2524744542749475;0.17324683743382224;0.15179209691680662;0.09362158587521431;0.1458943133182246	0.617948770523071	3.55555430008815	0.368620037807183	Ophiobolus disseminans	1469910
A0A5C6SXE2	191CYS-224CYS;192SER-225SER;404ASP-492ASP;440HIS-528HIS;441CYS-529CYS;	0.150889646151666	0.655506193637848	0.2849718525241706;0.19927481590238913;0.1968819753043687;0.150843088454617;0.2242557908761193	0.548387110233307	3.55637689816054	0.351606805293006	Fusarium oxysporum f. sp. cubense	61366
A0A2V7TSS8	209CYS-224CYS;210SER-225SER;471ASP-492ASP;512HIS-528HIS;513CYS-529CYS;	0.146169845592098	0.734937429428101	0.2474987512497454;0.20294297749577422;0.24948947926402032;0.22044340695688447;0.10281430417825962	0.647196292877197	3.55649971627743	0.355481727574751	Acidobacteriota bacterium	1978231
A0A850Q2V6	189CYS-224CYS;190SER-225SER;414ASP-492ASP;452HIS-528HIS;453CYS-529CYS;	0.1197048133161	0.576167702674866	0.34806999328396;0.15976159581677074;0.11718195301054264;0.08724682376902389;0.12567332733240008	0.599999964237213	3.55691438128309	0.359019264448336	Donghicola mangrovi	2729614
A0A3M7ERV9	197CYS-224CYS;198SER-225SER;413ASP-492ASP;453HIS-528HIS;454CYS-529CYS;	0.182631148895425	0.6161869764328	0.36334115551324;0.2533091347239095;0.23152610669040605;0.21484902968040745;0.2153926156600129	0.590686321258545	3.55702442982618	0.361702127659575	Hortaea werneckii	91943
A0A4T0AQZ2	182CYS-224CYS;183SER-225SER;431ASP-492ASP;467HIS-528HIS;468CYS-529CYS;	0.246817371052632	0.795872032642365	0.7010715092745541;0.19655871670757233;0.19095071127525426;0.11230234698938804;0.5268383131216573	0.573809564113617	3.55713384492057	0.381818181818182	Aureobasidium pullulans (Black yeast) (Pullularia pullulans)	5580
A0A395H486	210CYS-224CYS;211SER-225SER;357SER-416SER;417ASP-492ASP;457HIS-528HIS;458CYS-529CYS;	0.471664330452643	1.05948030948639	0.33358351410772547;0.3210180352057849;2.0477726589285155;0.16711600002074245;0.12864638325300862;0.30351372165272056	0.538461565971375	3.55806625684102	0.348837209302326	Aspergillus ibericus CBS 121593	1448316
N1RKM8	194CYS-224CYS;195SER-225SER;407ASP-492ASP;443HIS-528HIS;444CYS-529CYS;	0.148232212507158	0.648688614368439	0.25001447192783294;0.19987743404050326;0.19870124694308042;0.1518580349669147;0.23717429967177603	0.551351368427277	3.55879660425959	0.347744360902256	Fusarium oxysporum f. sp. cubense (strain race 4) (Panama disease fungus)	2502994
A0A2J6STW1	198CYS-224CYS;199SER-225SER;412ASP-492ASP;452HIS-528HIS;453CYS-529CYS;	0.1188195178106	0.57197242975235	0.33927148020404374;0.16505790273449042;0.1621373997144142;0.10362371902967703;0.06164612299157354	0.624352335929871	3.55937060420377	0.358070500927644	Hyaloscypha bicolor E	1095630
A0A5M3YYT5	187CYS-224CYS;188SER-225SER;398ASP-492ASP;438HIS-528HIS;439CYS-529CYS;	0.171842588266981	0.596045315265656	0.40182530521629534;0.20011312693218836;0.19160447831292515;0.1682967564115553;0.24105845099590612	0.538461565971375	3.56003550015963	0.369318181818182	Aspergillus terreus	33178
A0A366S898	190CYS-224CYS;191SER-225SER;403ASP-492ASP;439HIS-528HIS;440CYS-529CYS;	0.155844499218841	0.623365759849548	0.2832249495440309;0.16032289134957134;0.19268547830674487;0.1742546565107842;0.2804235188207551	0.569832384586334	3.56026120958382	0.339015151515152	Fusarium coffeatum	231269
A0A3L6P2X4	194CYS-224CYS;195SER-225SER;407ASP-492ASP;443HIS-528HIS;444CYS-529CYS;	0.148942823974295	0.65495640039444	0.25700372025680834;0.20576548648154033;0.19398946460867705;0.14932402413041157;0.23651707234263017	0.542553186416626	3.56038109038739	0.353383458646617	Fusarium oxysporum f. sp. cepae	396571
A0A4T0A5H9	206CYS-224CYS;207SER-225SER;432ASP-492ASP;468HIS-528HIS;469CYS-529CYS;	0.283257353107777	0.872244954109192	0.7745592806507537;0.27033401959011294;0.19810958131336284;0.0631340513743981;0.6766645388258126	0.538659751415253	3.56045822876016	0.365348399246704	Aureobasidium pullulans (Black yeast) (Pullularia pullulans)	5580
A2R9C0	199CYS-224CYS;200SER-225SER;447ASP-492ASP;493HIS-528HIS;494CYS-529CYS;	0.125655417473337	0.726767539978027	0.2734647427765119;0.17127117647748535;0.1580343436419431;0.11738824640890272;0.15942941300851257	0.641203701496124	3.5604698492421	0.371134020618557	Aspergillus niger (strain ATCC MYA-4892 / CBS 513.88 / FGSC A1513)	425011
A0A3M6YP61	184CYS-224CYS;185SER-225SER;399ASP-492ASP;439HIS-528HIS;440CYS-529CYS;	0.182367565238863	0.63662201166153	0.43098461071104693;0.25877262547133506;0.196663070626169;0.2116135731924476;0.17853907667103946	0.599502444267273	3.56048520524703	0.365454545454546	Hortaea werneckii	91943
A0A428SGI5	187CYS-224CYS;188SER-225SER;411ASP-492ASP;450HIS-528HIS;451CYS-529CYS;	0.172561855430014	0.77327960729599	0.6077520530293086;0.2037545441746614;0.14077833349769592;0.12033786500274897;0.13531019230568295	0.521505415439606	3.56084680300887	0.359073359073359	Fusarium floridanum	1325733
A0A0N1MWB5	236CYS-224CYS;237SER-225SER;489ASP-492ASP;528HIS-528HIS;529CYS-529CYS;	0.124944344919938	0.84011709690094	0.18519152239151995;0.1751175221866098;0.16343588279537025;0.13736176161016928;0.2135037254558963	0.663636386394501	3.56119738925587	0.349206349206349	Novosphingobium sp. ST904	1684385
A0A4S9NM05	186CYS-224CYS;187SER-225SER;402ASP-492ASP;442HIS-528HIS;443CYS-529CYS;	0.155133924813708	0.966934084892273	0.38137402438123136;0.16592743427249318;0.10779762099854809;0.03577929243933135;0.39505910160434915	0.603015065193176	3.56173951122629	0.365137614678899	Aureobasidium pullulans (Black yeast) (Pullularia pullulans)	5580
A0A370C7A5	198CYS-224CYS;199SER-225SER;406ASP-492ASP;446HIS-528HIS;447CYS-529CYS;	0.156690814302651	0.563696503639221	0.3317004126269445;0.2553898759934033;0.16997924190944172;0.11533673839355421;0.2244294311952165	0.561827957630158	3.5619765468823	0.337568058076225	Aspergillus niger ATCC 13496	1353008
W2HNY6	208CYS-224CYS;209SER-225SER;433ASP-492ASP;471HIS-528HIS;472CYS-529CYS;	0.163869394043804	0.565008938312531	0.4662792378534695;0.20003979824084292;0.14436612347201122;0.1458606297792562;0.19053996896104616	0.634703159332275	3.56252096777093	0.36318407960199	Phytophthora nicotianae (Potato buckeye rot agent) (Phytophthora parasitica)	4792
A0A2E6XEI4	94SER-225SER;195ASP-492ASP;223HIS-528HIS;224CYS-529CYS;	0.594967724714851	1.81959629058838	0.6043660211030638;0.5191864319956642;0.32402991038133;2.7171917095239007	0.517441868782044	3.56261909008026	0.333333333333333	Chloroflexota bacterium	2026724
A0A2S7PBG2	210CYS-224CYS;211SER-225SER;468ASP-492ASP;514HIS-528HIS;515CYS-529CYS;	0.138011703287386	0.720364987850189	0.3263906858420162;0.11488460358860192;0.17677479263540383;0.1298325959241387;0.21819924502154106	0.600938975811005	3.56290735661144	0.353820598006645	Rutstroemia sp. NJR-2017a WRK4	2070412
A0A1E1KMN4	195CYS-224CYS;196SER-225SER;409ASP-492ASP;449HIS-528HIS;450CYS-529CYS;	0.114397841023757	0.586255192756653	0.35417649989239786;0.11092306698037704;0.14829350720804843;0.11613802639333318;0.07125378669214535	0.634920656681061	3.56323601959874	0.352611940298507	Rhynchosporium agropyri	914238
A0A4V4LCI5	182CYS-224CYS;183SER-225SER;431ASP-492ASP;467HIS-528HIS;468CYS-529CYS;	0.228137306605036	0.735989332199097	0.6292396313524732;0.18705988823289466;0.18627640895065847;0.10050864573644344;0.49387657196278056	0.597014904022217	3.56417446587216	0.365454545454546	Aureobasidium pullulans (Black yeast) (Pullularia pullulans)	5580
A0A1M3T559	199CYS-224CYS;200SER-225SER;447ASP-492ASP;493HIS-528HIS;494CYS-529CYS;	0.121605545716783	0.708244919776917	0.2625725766903151;0.16626024444536175;0.15465714256173277;0.110009612534745;0.15773924378532891	0.641203701496124	3.56429569588767	0.371134020618557	Aspergillus luchuensis (strain CBS 106.47)	1137211
A0A0J9VIX7	194CYS-224CYS;195SER-225SER;407ASP-492ASP;443HIS-528HIS;444CYS-529CYS;	0.142177335668214	0.648301124572754	0.2383597680772839;0.1991822691914746;0.19658882835350644;0.13227410015110708;0.2288363839041273	0.548387110233307	3.56435898555222	0.349624060150376	Fusarium oxysporum f. sp. lycopersici (strain 4287 / CBS 123668 / FGSC 9935 / NRRL 34936) (Fusarium vascular wilt of tomato)	426428
A0A2N3MY54	190CYS-224CYS;191SER-225SER;404ASP-492ASP;444HIS-528HIS;445CYS-529CYS;	0.149549288553842	0.660792171955109	0.27209435382514585;0.16775780252241737;0.18313177102655223;0.15837970427917186;0.2654813882236083	0.567567586898804	3.56471583907669	0.348399246704332	Lomentospora prolificans	41688
A0A1S8B8C8	190CYS-224CYS;191SER-225SER;404ASP-492ASP;444HIS-528HIS;445CYS-529CYS;	0.131668391329825	0.538496434688568	0.19468447651309695;0.1419799761784685;0.24598350874942843;0.13725183966199236;0.20177893820578652	0.55585104227066	3.56477589619921	0.328097731239092	Diplodia seriata	420778
K9GEH5	193CYS-224CYS;194SER-225SER;410ASP-492ASP;448HIS-528HIS;449CYS-529CYS;	0.190048525441125	0.980268657207489	0.4187756319705377;0.2461395974453303;0.2456206450624182;0.2580484708078076;0.16175533280178378	0.574175834655762	3.5650312605795	0.350674373795761	Penicillium digitatum (strain Pd1 / CECT 20795) (Green mold)	1170230
A0A420SQJ1	194CYS-224CYS;195SER-225SER;407ASP-492ASP;443HIS-528HIS;444CYS-529CYS;	0.167637578930355	0.648500800132752	0.2522865479784561;0.2016584511615762;0.21883465245891265;0.18918858085236145;0.3114948200611777	0.524324297904968	3.56521429886689	0.347744360902256	Gibberella intermedia (Bulb rot disease fungus) (Fusarium proliferatum)	948311
A0A6A7BCM6	184CYS-224CYS;185SER-225SER;403ASP-492ASP;443HIS-528HIS;444CYS-529CYS;	0.185690509287828	0.619275152683258	0.49357753723168707;0.2862935290998831;0.19700810362530788;0.17519558488139908;0.1477588101765218	0.617948770523071	3.56527294256748	0.357798165137615	Plenodomus tracheiphilus IPT5	1408161
A0A0H2SDU8	203CYS-224CYS;204SER-225SER;424ASP-492ASP;462HIS-528HIS;463CYS-529CYS;	0.171127964314529	0.582497000694275	0.36050538891397127;0.18626939750215438;0.12571992864390902;0.17355154390984057;0.35184949123182885	0.655737698078156	3.56529974611731	0.33826247689464	Schizopora paradoxa	27342
A0A5N7C4U9	187CYS-224CYS;188SER-225SER;400ASP-492ASP;440HIS-528HIS;441CYS-529CYS;	0.137240052687316	1.39559614658356	0.372996088641333;0.16688234181165734;0.18271025553238399;0.12222014951008726;0.11587153331575219	0.609137058258057	3.56533963184066	0.366171003717472	Petromyces alliaceus (Aspergillus alliaceus)	209559
A0A319DI65	196CYS-224CYS;197SER-225SER;435ASP-492ASP;481HIS-528HIS;482CYS-529CYS;	0.163558193209801	0.742933988571167	0.3446736220714341;0.1709517849896603;0.2621762028292546;0.16745047283760714;0.19965526974064918	0.582125604152679	3.56537993403449	0.363157894736842	Aspergillus ellipticus CBS 707.79	1448320
A0A0F0IIN3	199CYS-224CYS;200SER-225SER;414ASP-492ASP;454HIS-528HIS;455CYS-529CYS;	0.161799075437456	0.667654931545258	0.33661642829801297;0.1693557491870278;0.20344367386693668;0.10783919074249874;0.3153384859677177	0.637566149234772	3.56560633296058	0.35195530726257	Aspergillus parasiticus (strain ATCC 56775 / NRRL 5862 / SRRC 143 / SU-1)	1403190
A0A1F8A941	199CYS-224CYS;200SER-225SER;414ASP-492ASP;454HIS-528HIS;455CYS-529CYS;	0.163146340894973	0.672617435455322	0.36936971573771543;0.1425061752944829;0.2049251259883535;0.10949977868360734;0.31572359056065014	0.624352335929871	3.56586178905606	0.359404096834264	Aspergillus bombycis	109264
A0A0B7FPN9	211CYS-224CYS;212SER-225SER;454ASP-492ASP;492HIS-528HIS;493CYS-529CYS;	0.176768423443961	0.621045470237732	0.3435987788580608;0.2760519676840413;0.31166708228246137;0.15580127996755672;0.15025985531560332	0.62135922908783	3.56615850647676	0.36077057793345	Thanatephorus cucumeris (strain AG1-IB / isolate 7/3/14) (Lettuce bottom rot fungus) (Rhizoctonia solani)	1108050
A0A537PTK5	202CYS-224CYS;203SER-225SER;414ASP-492ASP;453HIS-528HIS;454CYS-529CYS;	0.193554927874469	0.820462167263031	0.5961582269608351;0.2107749951329871;0.19594608910199263;0.13418838707190697;0.21781679685356053	0.615000009536743	3.56668043136597	0.357142857142857	Alphaproteobacteria bacterium	1913988
A0A194WW53	198CYS-224CYS;199SER-225SER;419ASP-492ASP;461HIS-528HIS;462CYS-529CYS;	0.176432429809524	0.787858009338379	0.3074201588303749;0.25887409800384975;0.2010589219540346;0.17760099940313112;0.29007283047527815	0.60606062412262	3.56724168495698	0.351687388987567	Mollisia scopiformis (Conifer needle endophyte fungus) (Phialocephala scopiformis)	149040
A0A1I5M2R0	189CYS-224CYS;190SER-225SER;415ASP-492ASP;453HIS-528HIS;454CYS-529CYS;	0.138141197871537	0.551084101200104	0.39389001024025544;0.14596925816678402;0.08752086598566695;0.11538510683807282;0.22422314386997616	0.6029412150383	3.56729121243253	0.356020942408377	Cohaesibacter marisflavi	655353
A0A4S8UA69	186CYS-224CYS;187SER-225SER;402ASP-492ASP;442HIS-528HIS;443CYS-529CYS;	0.169217573266671	0.998088359832764	0.3970674779315848;0.16154220254180535;0.1152241279278578;0.017788530425503244;0.49290067403994914	0.599502444267273	3.56745673352806	0.368807339449541	Aureobasidium pullulans (Black yeast) (Pullularia pullulans)	5580
A0A319A4Q8	199CYS-224CYS;200SER-225SER;447ASP-492ASP;493HIS-528HIS;494CYS-529CYS;	0.128970927309391	0.716912031173706	0.2855821815757207;0.17734743380290674;0.15804806629904072;0.11405097062681709;0.16776783886124944	0.644186079502106	3.56756225075833	0.369415807560138	Aspergillus lacticoffeatus (strain CBS 101883)	1450533
A0A2G7FSU5	202CYS-224CYS;203SER-225SER;418ASP-492ASP;456HIS-528HIS;457CYS-529CYS;	0.235330361355996	0.960478961467743	0.5992524693927147;0.23546831420472972;0.26356382136726436;0.22470609500211428;0.32432182952515215	0.541237115859985	3.5685367633387	0.368121442125237	Aspergillus arachidicola	656916
A0A1R3RBS7	188CYS-224CYS;189SER-225SER;400ASP-492ASP;440HIS-528HIS;441CYS-529CYS;	0.155651964644127	0.606940090656281	0.31734012724024213;0.18043202549344117;0.21955285215382675;0.19408023814058048;0.1781585094807956	0.558823525905609	3.56860181227087	0.352830188679245	Aspergillus carbonarius (strain ITEM 5010)	602072
A0A1B5L0G0	96CYS-224CYS;97SER-225SER;305ASP-492ASP;345HIS-528HIS;346CYS-529CYS;	0.152032812428258	0.719989776611328	0.4166822792916391;0.16911293534831287;0.20664147625739346;0.13589774501020618;0.13589525109025316	0.551282048225403	3.56869052235897	0.358620689655172	Ustilaginoidea virens (Rice false smut fungus) (Villosiclava virens)	1159556
A0A536XUD4	250CYS-224CYS;251SER-225SER;466ASP-492ASP;505HIS-528HIS;506CYS-529CYS;	0.159008868665761	0.650147140026093	0.4117676399403644;0.20464043714756786;0.15680751434179527;0.1396078158226939;0.20023867340790572	0.626696825027466	3.56907256156611	0.355305466237942	Betaproteobacteria bacterium	1891241
A0A4S9X5I0	182CYS-224CYS;183SER-225SER;431ASP-492ASP;467HIS-528HIS;468CYS-529CYS;	0.240171827333367	0.779039800167084	0.6836249589107912;0.17704669572971274;0.22313363653408658;0.10264674973977672;0.4947507504192037	0.587804853916168	3.56986668051743	0.372727272727273	Aureobasidium pullulans (Black yeast) (Pullularia pullulans)	5580
A0A317VYC4	210CYS-224CYS;211SER-225SER;418ASP-492ASP;458HIS-528HIS;459CYS-529CYS;	0.141395150931639	0.555576264858246	0.27356430814061067;0.2684693531653981;0.1754886535424249;0.08867962007863792;0.18356412159439783	0.638297855854034	3.5700668679907	0.335714285714286	Aspergillus eucalypticola (strain CBS 122712 / IBT 29274)	1448314
A0A6A6UXU6	192CYS-224CYS;193SER-225SER;404ASP-492ASP;444HIS-528HIS;445CYS-529CYS;	0.107190051838733	0.631298840045929	0.3300371782685981;0.13239664551471514;0.14418821889077246;0.07457712123765045;0.06913119895939208	0.547120451927185	3.57107740671847	0.359022556390977	Sporormia fimetaria CBS 119925	1340428
A0A430LAW3	223CYS-224CYS;224SER-225SER;446ASP-492ASP;485HIS-528HIS;486CYS-529CYS;	0.181551588435272	1.11781990528107	0.5007622488585708;0.1336348870277068;0.14041439281125956;0.16118406163711266;0.3348655287122564	0.587804853916168	3.57125474999591	0.364120781527531	Fusarium euwallaceae	1147111
A0A074RR52	186CYS-224CYS;187SER-225SER;408ASP-492ASP;446HIS-528HIS;447CYS-529CYS;	0.16770205060604	0.702415823936462	0.4226219026159376;0.21881087823296036;0.21436461938454304;0.12939358290209027;0.1887233711067483	0.600000023841858	3.57270942687988	0.367647058823529	Rhizoctonia solani 123E	1423351
A0A318PHP4	222CYS-224CYS;223SER-225SER;432ASP-492ASP;468HIS-528HIS;469CYS-529CYS;	0.232380487913394	0.643341541290283	0.23411520140251857;0.3050707377356361;0.24989016904167433;0.24042833230417499;0.5971589749097526	0.517241358757019	3.57312120475205	0.374538745387454	Komagataeibacter xylinus (Gluconacetobacter xylinus)	28448
A0A139GY77	182CYS-224CYS;183SER-225SER;395ASP-492ASP;433HIS-528HIS;434CYS-529CYS;	0.222719633742077	0.721015930175781	0.40755598229614787;0.29067596527805406;0.18571803004114135;0.2426632769450559;0.43242418163414226	0.561827957630158	3.57406212437537	0.35361216730038	Pseudocercospora eumusae	321146
A0A4T0EEY0	30CYS-224CYS;31SER-225SER;246ASP-492ASP;286HIS-528HIS;287CYS-529CYS;	0.11199480676487	0.916615784168243	0.3890086866120234;0.15260131908443503;0.11518325238323222;0.022817507098290578;0.10435288217610988	0.577205896377564	3.57448179756894	0.34961439588689	Aureobasidium pullulans (Black yeast) (Pullularia pullulans)	5580
A0A2W1H389	188CYS-224CYS;189SER-225SER;401ASP-492ASP;439HIS-528HIS;440CYS-529CYS;	0.128791956202008	0.563613057136536	0.2993542410774572;0.1405948357351255;0.21115064397391436;0.12974145062959613;0.12070252199796393	0.530303001403809	3.57456835110982	0.346153846153846	Pyrenophora tritici-repentis	45151
A0A428SEN0	191CYS-224CYS;192SER-225SER;401ASP-492ASP;441HIS-528HIS;442CYS-529CYS;	0.134093586945455	0.621669411659241	0.39210240158002857;0.18338045560059404;0.16298910364187932;0.10134946541393319;0.09883368238174765	0.544041454792023	3.57622536661711	0.367619047619048	Fusarium oligoseptatum	2604345
A0A1J9S200	193CYS-224CYS;194SER-225SER;406ASP-492ASP;446HIS-528HIS;447CYS-529CYS;	0.133916691897743	0.593997895717621	0.38630309699352533;0.1610700116094987;0.16260139855444442;0.09674400069249248;0.13069833543423914	0.618556678295136	3.57628413205294	0.363295880149813	Diplodia corticola	236234
A0A0F2NQ06	178CYS-224CYS;179SER-225SER;408ASP-492ASP;447HIS-528HIS;448CYS-529CYS;	0.169717051141254	0.636145353317261	0.5176536162217045;0.2036119665042584;0.018089894751162752;0.13537419115511282;0.3132896893565423	0.597014904022217	3.57651216117897	0.366788321167883	Gammaproteobacteria bacterium BRH_c0	1629722
A0A0P7BBX3	193CYS-224CYS;194SER-225SER;402ASP-492ASP;442HIS-528HIS;443CYS-529CYS;	0.12557172134845	0.564638376235962	0.37126880593399497;0.1725774014841062;0.16219174627093;0.09957061281915731;0.07339348293095951	0.634920656681061	3.57659760732499	0.357954545454545	Neonectria ditissima	78410
A0A4Z1PEM1	188CYS-224CYS;189SER-225SER;403ASP-492ASP;441HIS-528HIS;442CYS-529CYS;	0.154502736273917	0.6359783411026	0.40140180522571334;0.16157169163346866;0.1735773261657517;0.1423476338514982;0.20262069704098992	0.541450798511505	3.57661523843676	0.361423220973783	Venturia nashicola	86259
A0A135RUF6	192CYS-224CYS;193SER-225SER;414ASP-492ASP;454HIS-528HIS;455CYS-529CYS;	0.181242648821649	0.671075761318207	0.4043799148570443;0.270874906495007;0.21232705697395066;0.1949628040658501;0.1861538593596896	0.585365831851959	3.57758904666435	0.366726296958855	Colletotrichum simmondsii	703756
A0A5C2SBM6	187CYS-224CYS;188SER-225SER;403ASP-492ASP;444HIS-528HIS;445CYS-529CYS;	0.181026082265346	0.564269125461578	0.419907452188498;0.22351893438056258;0.23014681040617563;0.2009234881219634;0.19268589076021908	0.561827957630158	3.57770172242195	0.345083487940631	Lentinus tigrinus ALCF2SS1-6	1328759
A0A135UNL0	185CYS-224CYS;186SER-225SER;395ASP-492ASP;435HIS-528HIS;436CYS-529CYS;	0.1353462030595	0.574037194252014	0.40337004715324376;0.15593004975601568;0.1784957819389903;0.11087264393766694;0.09875489863058622	0.555555582046509	3.57856667231	0.362763915547025	Colletotrichum salicis	1209931
A0A0B4F5P3	190CYS-224CYS;191SER-225SER;398ASP-492ASP;438HIS-528HIS;439CYS-529CYS;	0.198533814291025	0.716682493686676	0.28339734944435213;0.3066051906243052;0.2598998397495856;0.19491511067762915;0.3449192095413019	0.641711235046387	3.57897906634897	0.334525939177102	Metarhizium anisopliae (strain ARSEF 549)	1276135
A0A7U2R005	219CYS-224CYS;220SER-225SER;444ASP-492ASP;480HIS-528HIS;481CYS-529CYS;	0.217449654603465	0.731328785419464	0.7537442506598978;0.26733344311845014;0.17600068553022302;0.18726415541698588;0.13780504749869804	0.514705896377564	3.57916388090919	0.373626373626374	Aspergillus flavus (strain ATCC 200026 / FGSC A1120 / IAM 13836 / NRRL 3357 / JCM 12722 / SRRC 167)	332952
A0A1A7ML73	186CYS-224CYS;187SER-225SER;402ASP-492ASP;442HIS-528HIS;443CYS-529CYS;	0.152116093633738	0.981957674026489	0.37821412809478244;0.16398410070003108;0.11016445719750574;0.04033347920231666;0.3721164902415312	0.599502444267273	3.57935997087564	0.368807339449541	Aureobasidium pullulans (Black yeast) (Pullularia pullulans)	5580
A0A1V6QPY8	195CYS-224CYS;196SER-225SER;416ASP-492ASP;452HIS-528HIS;453CYS-529CYS;	0.213379022964679	0.715098261833191	0.7389875899410924;0.2434447104908409;0.19763241058446207;0.1754909417229252;0.13809750801343126	0.538659751415253	3.58011382142293	0.374517374517375	Penicillium solitum	60172
A0A3M7CZ00	184CYS-224CYS;185SER-225SER;400ASP-492ASP;440HIS-528HIS;441CYS-529CYS;	0.192929422678818	0.667666971683502	0.4355748888293564;0.2525632674650755;0.19843700524340221;0.2337025753768351;0.23022822183705988	0.596534669399262	3.58100499257003	0.366606170598911	Hortaea werneckii	91943
A0A4P5NQ02	217CYS-224CYS;218SER-225SER;426ASP-492ASP;462HIS-528HIS;463CYS-529CYS;	0.283675453210264	0.710342526435852	0.28253211272148115;0.300765452322062;0.33245248866102134;0.3334907410455392;0.7364873777217423	0.51980197429657	3.58132453956226	0.376865671641791	Komagataeibacter diospyri	1932662
A0A1F7ZYD4	187CYS-224CYS;188SER-225SER;395ASP-492ASP;435HIS-528HIS;436CYS-529CYS;	0.166830560604231	0.665312767028809	0.45212737651417145;0.15329176431822378;0.15550013332016968;0.13860543734586686;0.2682892127311836	0.621133983135223	3.58325692796216	0.359259259259259	Aspergillus bombycis	109264
A0A370P684	229CYS-224CYS;230SER-225SER;437ASP-492ASP;477HIS-528HIS;478CYS-529CYS;	0.16770235865924	0.576181888580322	0.24307518069414272;0.3414115512765147;0.2506657008821857;0.17009835011170735;0.1686657276501282	0.61224490404129	3.58385935912327	0.338514680483592	Aspergillus phoenicis ATCC 13157	1353007
A0A239J8E6	180CYS-224CYS;181SER-225SER;411ASP-492ASP;451HIS-528HIS;452CYS-529CYS;	0.219063447318221	0.583427250385284	0.5637347923625462;0.28098132852272506;0.1071615685214046;0.17552107801691078;0.40604536380395984	0.509708762168884	3.58420711697884	0.36983842010772	Sphingomonas laterariae	861865
A0A397HIY9	195CYS-224CYS;196SER-225SER;416ASP-492ASP;452HIS-528HIS;453CYS-529CYS;	0.219521073176487	0.742334187030792	0.7583091334419724;0.23342786644422953;0.2114420808466423;0.18149714601475544;0.15197128548781247	0.536842107772827	3.58456287133066	0.367504835589942	Aspergillus thermomutatus (Neosartorya pseudofischeri)	41047
A0A1J7J4Q4	183CYS-224CYS;184SER-225SER;395ASP-492ASP;437HIS-528HIS;438CYS-529CYS;	0.188598329375022	0.603360295295715	0.4357088546168277;0.22799808809138256;0.2261252533108105;0.19781868098226438;0.23253742862386967	0.571038246154785	3.5848067262785	0.343984962406015	Coniochaeta ligniaria NRRL 30616	1408157
A0A317J788	188CYS-224CYS;189SER-225SER;400ASP-492ASP;437HIS-528HIS;438CYS-529CYS;	0.143098071915661	0.61141711473465	0.43027341036139916;0.16469657981548821;0.08115608232529023;0.14597863466639613;0.17958179624105283	0.579545438289642	3.58564706282182	0.346456692913386	Terriglobia bacterium	2081523
A0A1Q8RZW4	215CYS-224CYS;216SER-225SER;444ASP-492ASP;480HIS-528HIS;481CYS-529CYS;	0.207986500655548	0.772026300430298	0.6573515770235968;0.2852822658446075;0.2374272512694175;0.15677811968865327;0.11906629076255924	0.517241358757019	3.58566555718483	0.37043795620438	Colletotrichum chlorophyti	708187
A0A2H3SZF8	194CYS-224CYS;195SER-225SER;407ASP-492ASP;443HIS-528HIS;444CYS-529CYS;	0.150305823406845	0.636454045772553	0.2409138481924319;0.18698362920355638;0.1992791228239644;0.1589658517317654;0.2659983118962	0.535911619663239	3.58567283693598	0.340225563909774	Fusarium oxysporum (Fusarium vascular wilt)	5507
A2R4Z2	198CYS-224CYS;199SER-225SER;346SER-416SER;406ASP-492ASP;446HIS-528HIS;447CYS-529CYS;	0.356140365133544	0.989766478538513	0.2747565198995846;0.2724159022900427;1.4842871219302753;0.20397873721222864;0.08234381810832068;0.17520045649435578	0.641711235046387	3.58613934172666	0.339382940108893	Aspergillus niger (strain ATCC MYA-4892 / CBS 513.88 / FGSC A1513)	425011
A0A0K6G222	199CYS-224CYS;200SER-225SER;402ASP-492ASP;440HIS-528HIS;441CYS-529CYS;	0.18124960690135	0.550907492637634	0.16353803561871247;0.25517253730621775;0.34773083575346525;0.2509155482412957;0.2513902913897559	0.552631556987763	3.58622544313732	0.353159851301115	Rhizoctonia solani	456999
A0A6B1GWH3	180CYS-224CYS;181SER-225SER;397ASP-492ASP;437HIS-528HIS;438CYS-529CYS;	0.116870505422086	0.719123363494873	0.3922200391840302;0.07929447410718554;0.07764808726011763;0.1331577970118929;0.13577314039137844	0.533163249492645	3.58653467224569	0.366355140186916	Holophagales bacterium	2478486
W3A564	208CYS-224CYS;209SER-225SER;433ASP-492ASP;471HIS-528HIS;472CYS-529CYS;	0.153621712390276	0.580960094928742	0.4043038368489474;0.18894479649122992;0.12488773715967057;0.13878465907224743;0.2184309571598389	0.634703159332275	3.58700195730549	0.36318407960199	Phytophthora nicotianae P10297	1317064
A0A1L7WJ52	190CYS-224CYS;191SER-225SER;405ASP-492ASP;442HIS-528HIS;443CYS-529CYS;	0.187557586512554	1.04258990287781	0.6096298964365171;0.18229231176206262;0.11951265296289362;0.1435018522709465;0.2579663921554567	0.546875	3.58754221598307	0.375	Phialocephala subalpina	576137
A0A318YH60	199CYS-224CYS;200SER-225SER;447ASP-492ASP;493HIS-528HIS;494CYS-529CYS;	0.136586185236916	0.711559772491455	0.30898704316835934;0.1742762756524621;0.15444749754520037;0.1275926017198086;0.19079987857258338	0.595348834991455	3.58852172895919	0.369415807560138	Aspergillus neoniger (strain CBS 115656)	1448310
A0A4Z1FX51	204CYS-224CYS;205SER-225SER;451ASP-492ASP;497HIS-528HIS;498CYS-529CYS;	0.146595872231449	0.690933525562286	0.2767008507108103;0.16709323893437708;0.24026926169426552;0.14200983988254656;0.20009791439814556	0.580188632011414	3.58864518381515	0.361774744027304	Botrytis paeoniae	278948
A0A4S8WGS5	186CYS-224CYS;187SER-225SER;402ASP-492ASP;442HIS-528HIS;443CYS-529CYS;	0.152658957193664	0.987730443477631	0.37821491764173704;0.1590987131357214;0.10655186367406906;0.03207526621657179;0.39267193968754843	0.596534669399262	3.58933326926562	0.370642201834862	Aureobasidium pullulans (Black yeast) (Pullularia pullulans)	5580
A0A4U7ATY4	199CYS-224CYS;200SER-225SER;446ASP-492ASP;492HIS-528HIS;493CYS-529CYS;	0.137198076477095	0.716576635837555	0.21513797456696268;0.1500061528092714;0.23463725758700538;0.1549965789091193;0.20560857146730688	0.603773593902588	3.5902044008363	0.36551724137931	Elsinoe australis	40998
A0A507B289	197CYS-224CYS;198SER-225SER;414ASP-492ASP;451HIS-528HIS;452CYS-529CYS;	0.239585567395476	0.966624915599823	0.6266877977541815;0.2229344304340174;0.2065086223039249;0.18439879275630583;0.4365693285199009	0.554347813129425	3.59094169735909	0.363636363636364	Thyridium curvatum	1093900
A0A084B8H6	197CYS-224CYS;198SER-225SER;421ASP-492ASP;457HIS-528HIS;458CYS-529CYS;	0.222679965243617	0.774906873703003	0.8360674402788771;0.21906219433468363;0.20756632759242988;0.1613995217353881;0.13466427276394302	0.538659751415253	3.59105749228566	0.361940298507463	Stachybotrys chartarum (strain CBS 109288 / IBT 7711) (Toxic black mold) (Stilbospora chartarum)	1280523
A0A350SZI0	197CYS-224CYS;198SER-225SER;418ASP-492ASP;456HIS-528HIS;457CYS-529CYS;	0.124133706670647	0.605935633182526	0.4392618578207458;0.08112931638601237;0.12303788536150177;0.10308407134932354;0.12242281577694503	0.538659751415253	3.59157350690094	0.352087114337568	Chloroflexota bacterium	2026724
A0A5N5DJW4	187CYS-224CYS;188SER-225SER;400ASP-492ASP;440HIS-528HIS;441CYS-529CYS;	0.139142198031773	0.596394181251526	0.4307828693599039;0.1558928023599689;0.16724981112596074;0.10239357882962886;0.11767632454694622	0.549738228321075	3.59286462074799	0.361742424242424	Lasiodiplodia theobromae	45133
A0A4V1XSZ4	186CYS-224CYS;187SER-225SER;409ASP-492ASP;445HIS-528HIS;446CYS-529CYS;	0.183824449668104	0.668341636657715	0.258840085238783;0.25186110979408904;0.15358322922479573;0.16353032341659252;0.4589564000024645	0.55585104227066	3.59302662788553	0.340579710144928	Monosporascus sp. 5C6A	2211642
A0A3F3Q8N6	199CYS-224CYS;200SER-225SER;447ASP-492ASP;493HIS-528HIS;494CYS-529CYS;	0.122399771105689	0.700156629085541	0.2733629481978687;0.17163888940550426;0.15090261290396792;0.1050290663299324;0.15586488090255024	0.647196292877197	3.59353421113201	0.367697594501718	Aspergillus welwitschiae	1341132
A0A166P659	185CYS-224CYS;186SER-225SER;395ASP-492ASP;435HIS-528HIS;436CYS-529CYS;	0.135643823447056	0.585750937461853	0.3468272027292586;0.15923312492028757;0.1947510058552583;0.14870955549553286;0.09998587512905735	0.621761679649353	3.59502696249769	0.352189781021898	Colletotrichum tofieldiae	708197
A0A2T3BCE8	182CYS-224CYS;183SER-225SER;400ASP-492ASP;440HIS-528HIS;441CYS-529CYS;	0.224900931368673	0.756710886955261	0.3927591950815907;0.3100085848169082;0.22120517605600953;0.22361630918669914;0.4267172544395013	0.621133983135223	3.59513581659376	0.356617647058824	Amorphotheca resinae ATCC 22711	857342
S3CH45	198CYS-224CYS;199SER-225SER;413ASP-492ASP;453HIS-528HIS;454CYS-529CYS;	0.116820522143541	0.573321342468262	0.3254429834041755;0.17803110759063312;0.1539221563077503;0.1048010436311051;0.055546364071125634	0.609137058258057	3.59521769509098	0.363468634686347	Glarea lozoyensis (strain ATCC 20868 / MF5171)	1116229
A0A6A5REY5	201CYS-224CYS;202SER-225SER;413ASP-492ASP;453HIS-528HIS;454CYS-529CYS;	0.133247885120028	0.542754054069519	0.35332252423524024;0.17611091595120493;0.15483920459349093;0.08714947503016471;0.16131307603009687	0.558510661125183	3.59525346375526	0.346863468634686	Didymella exigua CBS 183.55	1150837
A0A1Y2TAD1	196CYS-224CYS;197SER-225SER;416ASP-492ASP;456HIS-528HIS;457CYS-529CYS;	0.168078073218672	0.584466755390167	0.4329917288562407;0.21959870145589744;0.21248775873325476;0.17526149672874736;0.13620682675656312	0.56793475151062	3.5960442022137	0.334545454545455	Hypoxylon sp. EC38	1001937
A0A0B4FGQ6	192CYS-224CYS;193SER-225SER;410ASP-492ASP;446HIS-528HIS;447CYS-529CYS;	0.169944831541155	0.659846246242523	0.24978604619452588;0.20963427843123913;0.21858351943874452;0.18696949863915752;0.3246404780844173	0.548387110233307	3.59672039106328	0.347663551401869	Metarhizium anisopliae (strain ARSEF 549)	1276135
A0A7W9M0U3	188CYS-224CYS;189SER-225SER;412ASP-492ASP;449HIS-528HIS;450CYS-529CYS;	0.197921970633222	0.629676461219788	0.4775685960561884;0.2316924370026804;0.17378699191337338;0.20188126206698717;0.3005245073933249	0.561827957630158	3.59755811191374	0.341284403669725	Saccharothrix ecbatanensis	1105145
A0A2D9RCL5	235CYS-224CYS;236SER-225SER;443ASP-492ASP;481HIS-528HIS;482CYS-529CYS;	0.158139795381303	0.65196305513382	0.20890289599644363;0.2368588571978163;0.18613067908271044;0.1092092253628541;0.36587691002929684	0.52763819694519	3.59759856947702	0.360507246376812	Ponticaulis sp	2020902
M9M6H7	210CYS-224CYS;211SER-225SER;467ASP-492ASP;513HIS-528HIS;514CYS-529CYS;	0.139708873589593	0.733989775180817	0.26336721444019173;0.09552798560597785;0.22483532850185273;0.1763466660495554;0.2178849205295743	0.561643838882446	3.59865288211875	0.359016393442623	Pseudozyma antarctica (strain T-34) (Yeast) (Candida antarctica)	1151754
A0A165ICK8	189CYS-224CYS;190SER-225SER;399ASP-492ASP;439HIS-528HIS;440CYS-529CYS;	0.182808101059128	0.606133997440338	0.46256905459031306;0.21186796838936087;0.11341429250528733;0.17297796374837637;0.3188274281805568	0.550000011920929	3.5995913354974	0.362595419847328	Exidia glandulosa HHB12029	1314781
A0A0F2NUY0	178CYS-224CYS;179SER-225SER;410ASP-492ASP;449HIS-528HIS;450CYS-529CYS;	0.202711289313132	0.551768481731415	0.5272141870854652;0.24120403460929274;0.09721414275618852;0.151124088896572;0.4022225718444086	0.546875	3.60014964267612	0.349726775956284	Gammaproteobacteria bacterium BRH_c0	1629722
A0A2M9L443	213CYS-224CYS;214SER-225SER;436ASP-492ASP;475HIS-528HIS;476CYS-529CYS;	0.273313857028435	1.47033560276032	0.7284617086172412;0.26099689356956823;0.16330185120325783;0.09045412474701395;0.669982421061964	0.524999976158142	3.60025785923004	0.369685767097967	Kitasatospora sp. CB02891	2020329
A0A2H3HQA9	194CYS-224CYS;195SER-225SER;407ASP-492ASP;443HIS-528HIS;444CYS-529CYS;	0.156482873813158	0.652940392494202	0.25598169507425145;0.1985573011270367;0.20326178170255702;0.17193143438318753;0.26564790440507496	0.532967031002045	3.60059620783879	0.342105263157895	Fusarium oxysporum f. sp. radicis-cucumerinum	327505
A0A4S8XKE4	186CYS-224CYS;187SER-225SER;402ASP-492ASP;442HIS-528HIS;443CYS-529CYS;	0.151701778894055	0.955881834030151	0.38209809567062303;0.16116999597949558;0.1109216700271857;0.038292158739759316;0.36943053184131863	0.609137058258057	3.60083478356376	0.361467889908257	Aureobasidium pullulans (Black yeast) (Pullularia pullulans)	5580
A0A1L7U032	194CYS-224CYS;195SER-225SER;407ASP-492ASP;443HIS-528HIS;444CYS-529CYS;	0.151090542906973	0.653322041034699	0.24937113371506472;0.18992956506190284;0.19276589599907454;0.15127229471807746;0.2742949108546933	0.530054688453674	3.600872266488	0.343984962406015	Fusarium mangiferae (Mango malformation disease fungus)	192010
W9L454	194CYS-224CYS;195SER-225SER;407ASP-492ASP;443HIS-528HIS;444CYS-529CYS;	0.148022953285154	0.658832550048828	0.2499373974360955;0.21016200659886144;0.19320039734074;0.15221681018293487;0.2306440614374446	0.5573770403862	3.60091523915692	0.343984962406015	Fusarium oxysporum Fo47	660027
A0A6G8DHQ1	203CYS-224CYS;204SER-225SER;418ASP-492ASP;455HIS-528HIS;456CYS-529CYS;	0.12951958305724	0.555987238883972	0.39261632342264224;0.20290928484114354;0.06994857018286542;0.11631032556052802;0.12485257739350192	0.564864873886108	3.6009154603288	0.345149253731343	Microbulbifer sp. SH-1	2681547
A0A3M9Y333	192CYS-224CYS;193SER-225SER;405ASP-492ASP;441HIS-528HIS;442CYS-529CYS;	0.174374050634643	0.653231084346771	0.4236385056090373;0.2642437088088549;0.21641593197630363;0.16970440124479597;0.14661580680351088	0.535911619663239	3.60207499720115	0.341509433962264	Verticillium nonalfalfae	1051616
A0A6A6IA63	187CYS-224CYS;188SER-225SER;400ASP-492ASP;440HIS-528HIS;441CYS-529CYS;	0.142126674330559	0.609365701675415	0.38858280306285614;0.18070350198116517;0.17118037077405285;0.12514535120674106;0.12927469328910066	0.535714268684387	3.60246758497491	0.371916508538899	Trematosphaeria pertusa	390896
A0A6A4FBK7	218CYS-224CYS;219SER-225SER;445ASP-492ASP;483HIS-528HIS;484CYS-529CYS;	0.125196501354967	0.514504611492157	0.3376213922385181;0.14699787558078195;0.13664079737261933;0.10003039602126969;0.15508504827157918	0.632420063018799	3.60280755393581	0.358428805237316	Phytophthora rubi	129364
A0A2V1CKL3	195CYS-224CYS;196SER-225SER;413ASP-492ASP;450HIS-528HIS;451CYS-529CYS;	0.223432853150293	1.0117518901825	0.6129214618216599;0.17172271881988918;0.21722566961953674;0.20192333199195653;0.360236789799009	0.549738228321075	3.60342721789295	0.363117870722433	Cadophora sp. DSE1049	1485229
V2WP40	180CYS-224CYS;181SER-225SER;391ASP-492ASP;431HIS-528HIS;432CYS-529CYS;	0.14792726058909	0.55982255935669	0.2836391471895877;0.21890557842506453;0.1664324574203377;0.158620578712194;0.20789306237644475	0.532967031002045	3.6038188456179	0.347992351816444	Moniliophthora roreri (strain MCA 2997) (Cocoa frosty pod rot fungus) (Crinipellis roreri)	1381753
A0A420PT16	194CYS-224CYS;195SER-225SER;407ASP-492ASP;443HIS-528HIS;444CYS-529CYS;	0.149368736140832	0.66915088891983	0.20724318267155245;0.20496964435397783;0.199152480346659;0.1491113457271391;0.2851044998864987	0.548387110233307	3.603886283854	0.349624060150376	Fusarium oxysporum (Fusarium vascular wilt)	5507
A0A6A6RSR8	195CYS-224CYS;196SER-225SER;409ASP-492ASP;449HIS-528HIS;450CYS-529CYS;	0.137286105308399	0.608889758586884	0.3687660810769931;0.1618391144384875;0.18122115832220886;0.1196642389444693;0.12951214437663067	0.549738228321075	3.60391152841258	0.355679702048417	Massarina eburnea CBS 473.64	1395130
A0A6A5QEN0	196CYS-224CYS;197SER-225SER;410ASP-492ASP;450HIS-528HIS;451CYS-529CYS;	0.111063848519519	0.617109835147858	0.2890993500340141;0.15160410530744262;0.203505910104271;0.07882347542193065;0.0544140987689731	0.638297855854034	3.60396767106462	0.348794063079777	Ampelomyces quisqualis (Powdery mildew agent)	50730
A0A6P8B0I0	222CYS-224CYS;223SER-225SER;444ASP-492ASP;485HIS-528HIS;486CYS-529CYS;	0.174735639627757	0.68891966342926	0.3218997527302195;0.21822027327962618;0.1759174102714562;0.16236123251462592;0.3447508085983732	0.66908210515976	3.60415632022176	0.350847457627119	Pyricularia grisea (Crabgrass-specific blast fungus) (Magnaporthe grisea)	148305
W9Z6Q9	191CYS-224CYS;192SER-225SER;402ASP-492ASP;441HIS-528HIS;442CYS-529CYS;	0.20375516891514	0.690796077251434	0.41820284222586357;0.31192567431189616;0.23493336191608175;0.2023135996305081;0.2589107043216293	0.554347813129425	3.60478489100933	0.340110905730129	Fusarium oxysporum f. sp. melonis 26406	1089452
A0A4S9G7W5	199CYS-224CYS;200SER-225SER;448ASP-492ASP;484HIS-528HIS;485CYS-529CYS;	0.236930495807883	0.775559604167938	0.6725925105758236;0.19663579910819282;0.20783064462703002;0.107771596214828;0.47368292012930374	0.587804853916168	3.60519643062499	0.361552028218695	Aureobasidium pullulans (Black yeast) (Pullularia pullulans)	5580
A0A1V6SH68	200CYS-224CYS;201SER-225SER;441ASP-492ASP;487HIS-528HIS;488CYS-529CYS;	0.123976898281822	0.692219734191895	0.21372578537186773;0.1032814053477759;0.20834328752209294;0.10650322326112108;0.235984586469897	0.572093009948731	3.60538579863171	0.377855887521968	Penicillium flavigenum	254877
A0A6A5V8E3	193CYS-224CYS;194SER-225SER;407ASP-492ASP;447HIS-528HIS;448CYS-529CYS;	0.111639390364298	0.598826169967651	0.35281475272843404;0.16222923492127103;0.1380952969818023;0.07327062492235768;0.0550658229962226	0.544041454792023	3.60587162057353	0.360074626865672	Bimuria novae-zelandiae CBS 107.79	1447943
A0A317WHN4	200CYS-224CYS;201SER-225SER;448ASP-492ASP;494HIS-528HIS;495CYS-529CYS;	0.13116163961083	0.721386790275574	0.28819690234628026;0.1699818117751121;0.15669614382955482;0.1000287133561206;0.20322790596873877	0.592592597007752	3.60607934550003	0.370497427101201	Aspergillus sclerotioniger CBS 115572	1450535
A0A7S3B0G3	104CYS-224CYS;105SER-225SER;178ASP-492ASP;264HIS-528HIS;265CYS-529CYS;	0.323510571814275	1.83183610439301	0.8206230957340035;0.12588698136652152;0.2132781498311251;0.10193807771196105;1.0028476980563155	0.60606062412262	3.60639238357544	0.333333333333333	Haptolina ericina	156174
A0A553HLP4	190CYS-224CYS;191SER-225SER;415ASP-492ASP;451HIS-528HIS;452CYS-529CYS;	0.187122341624845	0.655417025089264	0.34084525728243237;0.28185593382119867;0.19859818333357496;0.1876121500542642;0.30094486688244226	0.535714268684387	3.60649945662946	0.351254480286738	Xylaria flabelliformis	2512241
G9NGC4	171CYS-224CYS;172SER-225SER;384ASP-492ASP;423HIS-528HIS;424CYS-529CYS;	0.170610708672948	0.669481456279755	0.4418427143526444;0.2855781539276572;0.16876970448654396;0.17281650902115347;0.12526787892263708	0.532967031002045	3.60667479300237	0.347992351816444	Hypocrea atroviridis (strain ATCC 20476 / IMI 206040) (Trichoderma atroviride)	452589
A0A1L9UAR8	199CYS-224CYS;200SER-225SER;447ASP-492ASP;493HIS-528HIS;494CYS-529CYS;	0.13350016955479	0.70854926109314	0.28736920335920735;0.17511185685742978;0.14882017222098964;0.11308045647283406;0.21011949797306803	0.569444477558136	3.60693087180456	0.371134020618557	Aspergillus brasiliensis (strain CBS 101740 / IMI 381727 / IBT 21946)	767769
M2MF13	194CYS-224CYS;195SER-225SER;411ASP-492ASP;448HIS-528HIS;449CYS-529CYS;	0.208585993570634	1.0205569267273	0.5502645057705181;0.23729196535671937;0.2188092304293949;0.2078164719090233;0.2459197815287836	0.567567586898804	3.60710660702473	0.35645472061657	Baudoinia panamericana (strain UAMH 10762) (Angels' share fungus) (Baudoinia compniacensis (strain UAMH 10762))	717646
A0A2V1C813	175CYS-224CYS;176SER-225SER;398ASP-492ASP;441HIS-528HIS;442CYS-529CYS;	0.179663286724611	0.69150584936142	0.5034152485773784;0.2708806179349404;0.20500633727845027;0.1607578488323893;0.11758295444911734	0.625	3.60730028400819	0.352293577981651	Cadophora sp. DSE1049	1485229
A0A084FWU0	70CYS-224CYS;71SER-225SER;284ASP-492ASP;321HIS-528HIS;322CYS-529CYS;	0.152271046693478	0.621314406394959	0.3591252553851741;0.24889360376829073;0.139166531320954;0.13927591871060926;0.1794360176693202	0.554838716983795	3.60738561999413	0.344444444444444	Pseudallescheria apiosperma (Scedosporium apiospermum)	563466
A0A022MKE3	201CYS-224CYS;202SER-225SER;415ASP-492ASP;454HIS-528HIS;455CYS-529CYS;	0.259206481377476	1.67254662513733	0.8019723446113127;0.24768353446755131;0.15070796155386945;0.1093001298034484;0.5047813992061476	0.544041454792023	3.60808377068278	0.366920152091255	Streptomyces sp. Tu 6176	1470557
A0A4S9I9J4	186CYS-224CYS;187SER-225SER;402ASP-492ASP;442HIS-528HIS;443CYS-529CYS;	0.147560486608659	0.971742451190948	0.37150459042717426;0.16949479243234328;0.11091483968336467;0.030863630226724937;0.35014555349100474	0.600000023841858	3.60831190645695	0.36697247706422	Aureobasidium pullulans (Black yeast) (Pullularia pullulans)	5580
A0A365YYB4	218CYS-224CYS;219SER-225SER;427ASP-492ASP;463HIS-528HIS;464CYS-529CYS;	0.277728188482709	0.668211102485657	0.18328821996927674;0.378568243614199;0.35030111581097706;0.3558667718851793;0.6760729680993287	0.527777791023254	3.60871515791826	0.370093457943925	Novacetimonas cocois	1747507
A0A7G9RKW4	194CYS-224CYS;195SER-225SER;420ASP-492ASP;458HIS-528HIS;459CYS-529CYS;	0.197710996827486	0.608978986740112	0.384011723190352;0.2675947061838909;0.10140710263815803;0.22319701974914705;0.40776642603085383	0.552631556987763	3.60925799545489	0.355805243445693	Diaphorobacter ruginosibacter	1715720
A0A319F213	196CYS-224CYS;197SER-225SER;435ASP-492ASP;481HIS-528HIS;482CYS-529CYS;	0.17053087053873	0.731080770492554	0.33294267317829074;0.17590454120214707;0.2810038744052865;0.17802713545580104;0.22583786952958126	0.584951460361481	3.60951800948208	0.36140350877193	Aspergillus sclerotiicarbonarius (strain CBS 121057 / IBT 28362)	1448318
A0A2P5HIY2	199CYS-224CYS;200SER-225SER;411ASP-492ASP;451HIS-528HIS;452CYS-529CYS;	0.139637201199594	0.630000591278076	0.24428823999875418;0.1561182372817817;0.1645672059959892;0.14377837723531076;0.26870834788531933	0.621133983135223	3.60951822258763	0.359925788497217	Diaporthe helianthi	158607
A0A365MRH5	194CYS-224CYS;195SER-225SER;407ASP-492ASP;443HIS-528HIS;444CYS-529CYS;	0.159331054875509	0.651777803897858	0.25199456243791335;0.18203136590485716;0.20142714354468194;0.1716712455262134;0.308193066714894	0.530054688453674	3.60962274947453	0.343984962406015	Gibberella intermedia (Bulb rot disease fungus) (Fusarium proliferatum)	948311
A0A2T3A4N7	203CYS-224CYS;204SER-225SER;472ASP-492ASP;518HIS-528HIS;519CYS-529CYS;	0.110684835149409	0.57844090461731	0.2291049738888733;0.12317344195385077;0.18542850280206088;0.1356085351785629;0.10147839222251658	0.582938373088837	3.6098427501335	0.348184818481848	Coniella lustricola	2025994
A0A1I0Z8Z6	206CYS-224CYS;207SER-225SER;422ASP-492ASP;462HIS-528HIS;463CYS-529CYS;	0.157834945886465	1.11852192878723	0.36572928428239804;0.1163828321271133;0.21739559839710287;0.04262911663132408;0.36270778976731627	0.603015065193176	3.6103101735139	0.351590106007067	Collimonas sp. OK607	1798194
A0A1Y2E1Q9	208CYS-224CYS;209SER-225SER;429ASP-492ASP;465HIS-528HIS;466CYS-529CYS;	0.199990475415416	0.753035485744476	0.5587537322516034;0.23710922292275954;0.20951476886284473;0.16679876355462725;0.22775684031607601	0.535714268684387	3.61183220999582	0.367041198501873	Pseudomassariella vexata	1141098
A0A5Q4BTB7	183CYS-224CYS;184SER-225SER;401ASP-492ASP;441HIS-528HIS;442CYS-529CYS;	0.15881729994726	0.637191951274872	0.3617131482143279;0.20810332797081652;0.2229290914667386;0.11058684422196197;0.2083886877569717	0.535911619663239	3.61183944196332	0.336431226765799	Colletotrichum shisoi	2078593
A0A6G1G583	170CYS-224CYS;171SER-225SER;394ASP-492ASP;432HIS-528HIS;433CYS-529CYS;	0.211368378774371	0.767261743545532	0.7005101937871321;0.27172104825894483;0.17787066491789874;0.1610177832811929;0.16845896117542528	0.548387110233307	3.61207750151234	0.37125748502994	Eremomyces bilateralis CBS 781.70	1392243
X0I3K2	194CYS-224CYS;195SER-225SER;407ASP-492ASP;443HIS-528HIS;444CYS-529CYS;	0.137000385798977	0.651473999023438	0.22162565737178677;0.1928653531849678;0.18958080799281907;0.12181735236429582;0.23311352967896626	0.5573770403862	3.61284223410601	0.343984962406015	Fusarium oxysporum f. sp. conglutinans race 2 54008	1089457
A0A1I5GC84	196CYS-224CYS;197SER-225SER;420ASP-492ASP;458HIS-528HIS;459CYS-529CYS;	0.173671684953273	0.596538007259369	0.4735739625423816;0.23910935436362332;0.1422676984510241;0.14967675542687578;0.2110740238890087	0.594202876091003	3.61389582744543	0.352640545144804	Sphingomonas sp. OK281	1881067
A0A1H5K2L7	202CYS-224CYS;203SER-225SER;426ASP-492ASP;465HIS-528HIS;466CYS-529CYS;	0.202517116164832	1.32504892349243	0.6964005666136551;0.2227373725986717;0.11088022115188216;0.12051037359387316;0.2670912791957428	0.61224490404129	3.61400831962118	0.365671641791045	Streptomyces sp. TLI_105	1881019
A0A5N6I3Z7	187CYS-224CYS;188SER-225SER;395ASP-492ASP;435HIS-528HIS;436CYS-529CYS;	0.185515918896276	0.671539485454559	0.5166860585842915;0.16002421672251957;0.14676861356593204;0.13876671668551616;0.3363658267156708	0.555555582046509	3.61408898565504	0.350649350649351	Aspergillus pseudonomiae	1506151
W9NH86	194CYS-224CYS;195SER-225SER;407ASP-492ASP;443HIS-528HIS;444CYS-529CYS;	0.157332234406426	0.655905902385712	0.25004370782110036;0.1969498935490981;0.19948236379666676;0.1703423920743933;0.28450728360372046	0.530054688453674	3.61408948116615	0.343984962406015	Fusarium oxysporum f. sp. pisi HDV247	1080344
A0A254UDE9	184CYS-224CYS;185SER-225SER;399ASP-492ASP;439HIS-528HIS;440CYS-529CYS;	0.187534449684315	0.549529314041138	0.5807749545811299;0.230201828161966;0.16226837167099895;0.16181842168011945;0.17767757169599244	0.618090450763702	3.61424430830395	0.365137614678899	Aspergillus niger	5061
A0A1Y1ZKD5	182CYS-224CYS;183SER-225SER;396ASP-492ASP;436HIS-528HIS;437CYS-529CYS;	0.208477530497712	0.751207530498505	0.4779441830025917;0.31102834688597386;0.2309650872502906;0.210852731126796;0.22855236521833167	0.614795923233032	3.61468084004461	0.362962962962963	Clohesyomyces aquaticus	1231657
A0A4T0WEG7	185CYS-224CYS;186SER-225SER;395ASP-492ASP;435HIS-528HIS;436CYS-529CYS;	0.150124192071926	0.578112363815308	0.4298466560723466;0.17255192853173168;0.19388191573952035;0.13135733095382135;0.12323151320605881	0.549738228321075	3.61520592017948	0.366602687140115	Colletotrichum higginsianum	80884
A0A319DXD8	178CYS-224CYS;179SER-225SER;385ASP-492ASP;425HIS-528HIS;426CYS-529CYS;	0.187442149196318	0.708239912986755	0.45774619624582324;0.22652245439215704;0.1993963308260472;0.18562305577585828;0.2428070071343409	0.555555582046509	3.61559967263035	0.357277882797732	Aspergillus ellipticus CBS 707.79	1448320
A0A384JC77	184CYS-224CYS;185SER-225SER;391ASP-492ASP;431HIS-528HIS;432CYS-529CYS;	0.178266061326163	0.672466635704041	0.31793831291334473;0.26194714390438845;0.22148346506566574;0.16629891819040413;0.2801945892093403	0.600000023841858	3.61568137407303	0.37037037037037	Botryotinia fuckeliana (strain B05.10) (Noble rot fungus) (Botrytis cinerea)	332648
A0A2V8LWC8	197CYS-224CYS;198SER-225SER;410ASP-492ASP;448HIS-528HIS;449CYS-529CYS;	0.175296090084452	0.671501100063324	0.4149403762260741;0.23659253884342327;0.19539528986200908;0.16000450778487435;0.22013991787478293	0.566666662693024	3.61611712773641	0.346820809248555	Acidobacteriota bacterium	1978231
A0A094GDS0	200CYS-224CYS;201SER-225SER;415ASP-492ASP;455HIS-528HIS;456CYS-529CYS;	0.118321056101337	0.571931838989258	0.3298585096767836;0.14625667600694858;0.16018852296919678;0.10964629189133582;0.08229739216509536	0.662983417510986	3.61618058852728	0.353515625	Pseudogymnoascus sp. VKM F-4518 (FW-2643)	1420913
M2NFK8	206CYS-224CYS;207SER-225SER;418ASP-492ASP;458HIS-528HIS;459CYS-529CYS;	0.117809900628679	0.551813542842865	0.3145165839781078;0.15139569139770598;0.18961093496753217;0.1057120032486834;0.06343409080872546	0.628272235393524	3.61674143007288	0.348540145985401	Baudoinia panamericana (strain UAMH 10762) (Angels' share fungus) (Baudoinia compniacensis (strain UAMH 10762))	717646
A0A7D5V467	192CYS-224CYS;193SER-225SER;410ASP-492ASP;446HIS-528HIS;447CYS-529CYS;	0.162708489684698	0.652829468250275	0.23701662715694322;0.22207771220544992;0.229754011533379;0.15879569660562276;0.2913153802914928	0.582857191562653	3.61678129604885	0.340466926070039	Metarhizium brunneum	500148
B7VFD0	211CYS-224CYS;212SER-225SER;452ASP-492ASP;498HIS-528HIS;499CYS-529CYS;	0.131846024129164	0.74249279499054	0.2820979917041457;0.13436206714404805;0.19530011012143594;0.14023908857713846;0.1709229113573784	0.573809564113617	3.61714147556396	0.357751277683135	Blastobotrys adeninivorans (Yeast) (Arxula adeninivorans)	409370
A0A3M7FJ21	184CYS-224CYS;185SER-225SER;400ASP-492ASP;440HIS-528HIS;441CYS-529CYS;	0.193230886753064	0.660406112670898	0.4180682647885843;0.2609018271226623;0.20443683271757143;0.24006216530230937;0.22914711734032256	0.544041454792023	3.61742396675861	0.3502722323049	Hortaea werneckii	91943
A0A4Q4S6P8	168CYS-224CYS;169SER-225SER;403ASP-492ASP;439HIS-528HIS;440CYS-529CYS;	0.261764330163859	1.10793936252594	0.8126695643843123;0.33325456726956165;0.23143872784277789;0.14379485094477967;0.3111926007055785	0.535714268684387	3.6175970690591	0.388888888888889	Alternaria tenuissima	119927
A0A2T2NLT5	189CYS-224CYS;190SER-225SER;404ASP-492ASP;444HIS-528HIS;445CYS-529CYS;	0.151044723966353	0.616332769393921	0.46530994188860814;0.1512210954226667;0.09638683308958484;0.06164477728616112;0.28275042007745255	0.561497330665588	3.61802416306766	0.365949119373777	Corynespora cassiicola Philippines	1448308
A0A0A1V0S1	180CYS-224CYS;181SER-225SER;398ASP-492ASP;434HIS-528HIS;435CYS-529CYS;	0.168442270389498	0.66351306438446	0.29617266649658663;0.18566038710726623;0.21679068071259933;0.191514174155286;0.28895798425474556	0.566666662693024	3.6183452963829	0.344168260038241	Metarhizium robertsii	568076
A0A428TZC4	195CYS-224CYS;196SER-225SER;408ASP-492ASP;444HIS-528HIS;445CYS-529CYS;	0.155677393764189	0.651175856590271	0.2913439371471628;0.19911416153924993;0.191199911717799;0.1418656212640522;0.2662181246810593	0.5573770403862	3.61840868777916	0.342696629213483	Fusarium oligoseptatum	2604345
A0A4V4K423	186CYS-224CYS;187SER-225SER;402ASP-492ASP;442HIS-528HIS;443CYS-529CYS;	0.123940247134488	0.905336022377014	0.3827421874345896;0.18088474298029933;0.1198465126148479;0.07495587220515387;0.10915241470652196	0.599502444267273	3.61901437168691	0.368807339449541	Aureobasidium pullulans (Black yeast) (Pullularia pullulans)	5580
A0A5M3YW11	187CYS-224CYS;188SER-225SER;404ASP-492ASP;444HIS-528HIS;445CYS-529CYS;	0.158048254469791	0.619039118289948	0.3743360697928646;0.2096846384686898;0.19754985395110192;0.11398233602507366;0.21078488305080417	0.625	3.61912721333404	0.362948960302458	Aspergillus terreus	33178
A0A2V1DAS6	190CYS-224CYS;191SER-225SER;403ASP-492ASP;443HIS-528HIS;444CYS-529CYS;	0.121522373045779	0.596380174160004	0.36033688505172473;0.1555905536889758;0.16376376878339183;0.08978708464903207;0.0811783191473267	0.596534669399262	3.61957506732185	0.353765323992995	Periconia macrospinosa	97972
A0A4S9YV87	183CYS-224CYS;184SER-225SER;395ASP-492ASP;435HIS-528HIS;436CYS-529CYS;	0.211558469484835	0.720001876354218	0.4052407315913727;0.31968404432547065;0.26328818660317815;0.21283181063677226;0.27986451323704875	0.61224490404129	3.61969573157174	0.365671641791045	Aureobasidium pullulans (Black yeast) (Pullularia pullulans)	5580
A0A318Q742	218CYS-224CYS;219SER-225SER;427ASP-492ASP;463HIS-528HIS;464CYS-529CYS;	0.269170298540582	0.696686387062073	0.2424585641850688;0.38994201624668573;0.4351442949432159;0.24165804370574281;0.5749891707033606	0.544041454792023	3.61988564229382	0.360747663551402	Novacetimonas pomaceti	2021998
A0A0F2NQ25	178CYS-224CYS;179SER-225SER;409ASP-492ASP;448HIS-528HIS;449CYS-529CYS;	0.225756214518889	0.658493340015411	0.6977735870878499;0.17861896156526957;0.03762077960070816;0.15407942714959347;0.5122007462288046	0.524999976158142	3.62003022193909	0.364963503649635	Gammaproteobacteria bacterium BRH_c0	1629722
W6XQD3	186CYS-224CYS;187SER-225SER;402ASP-492ASP;446HIS-528HIS;447CYS-529CYS;	0.146643239901496	0.573136031627655	0.3505405723894623;0.18105175873979154;0.20749326963961676;0.14170581818780537;0.14571126035379567	0.545454561710358	3.62047022357981	0.349532710280374	Cochliobolus carbonum (strain 26-R-13) (Maize leaf spot fungus) (Bipolaris zeicola)	930089
A0A177D4K1	47CYS-224CYS;48SER-225SER;140ASP-492ASP;178HIS-528HIS;179CYS-529CYS;	0.251007807222253	1.85817837715149	0.5906273733303095;0.257164835543705;0.378219515384721;0.11131806821587102;0.4197248580811642	0.560000002384186	3.62053947766622	0.330396475770925	Alternaria alternata (Alternaria rot fungus) (Torula alternata)	5599
A0A1B8CY75	192CYS-224CYS;193SER-225SER;407ASP-492ASP;447HIS-528HIS;448CYS-529CYS;	0.120468336295701	0.587360084056854	0.34420422427488695;0.15314328948967085;0.1706313550830026;0.10602899863989347;0.06927048658245064	0.558510661125183	3.62109317741496	0.351401869158879	Pseudogymnoascus sp. 24MN13	1622150
A0A4S3J1B0	177CYS-224CYS;178SER-225SER;389ASP-492ASP;429HIS-528HIS;430CYS-529CYS;	0.167700622910994	0.634780466556549	0.39647677387410735;0.2307683859032829;0.18882491177380098;0.1351122981584826;0.22272199066728074	0.541237115859985	3.62117464947946	0.361266294227188	Aspergillus tanneri	1220188
W3VPI2	210CYS-224CYS;211SER-225SER;467ASP-492ASP;513HIS-528HIS;514CYS-529CYS;	0.137014411779269	0.728603661060333	0.25678524876901415;0.11541504489153119;0.2268077248488667;0.1682206023787261;0.19187226156674658	0.557870388031006	3.62117820315891	0.354098360655738	Moesziomyces aphidis (Pseudozyma aphidis)	84754
A0A4S9L758	183CYS-224CYS;184SER-225SER;395ASP-492ASP;435HIS-528HIS;436CYS-529CYS;	0.21131170667274	0.716078698635101	0.38602761139685876;0.3256712800226147;0.2729186895300303;0.22087190305768334;0.27369246270198977	0.615384638309479	3.62134872338711	0.363805970149254	Aureobasidium pullulans (Black yeast) (Pullularia pullulans)	5580
C7Z2Z3	193CYS-224CYS;194SER-225SER;406ASP-492ASP;442HIS-528HIS;443CYS-529CYS;	0.144290698804652	0.63923305273056	0.2475455502359431;0.1986818268371754;0.19708885727596154;0.13261203554780707;0.23410662173567423	0.538888931274414	3.62165806558397	0.338345864661654	Fusarium vanettenii (strain ATCC MYA-4622 / CBS 123669 / FGSC 9596 / NRRL 45880 / 77-13-4) (Fusarium solani subsp. pisi)	660122
A0A0G4LNK7	533CYS-224CYS;534SER-225SER;751ASP-492ASP;790HIS-528HIS;791CYS-529CYS;	0.128751627819634	0.528965353965759	0.18529414290687035;0.18545855814159304;0.11395936623413741;0.16375852316766837;0.25279080428717193	0.74905663728714	3.62202230039633	0.309941520467836	Verticillium longisporum	100787
A0A254TWP2	226CYS-224CYS;227SER-225SER;474ASP-492ASP;520HIS-528HIS;521CYS-529CYS;	0.177258144933443	0.768448054790497	0.41411732953853025;0.2256931491145521;0.22962460685638364;0.1302854815436024;0.24108644748103567	0.638248860836029	3.62295709502313	0.35632183908046	Aspergillus niger	5061
A0A094IC20	198CYS-224CYS;199SER-225SER;414ASP-492ASP;453HIS-528HIS;454CYS-529CYS;	0.207074030467	0.954791069030762	0.5586653472221149;0.24800860411701328;0.218043604355488;0.2263168379106753;0.1984838196637117	0.628272235393524	3.62364286902063	0.364503816793893	Pseudogymnoascus sp. VKM F-4520 (FW-2644)	1420915
A0A136J8J0	253CYS-224CYS;254SER-225SER;462ASP-492ASP;502HIS-528HIS;503CYS-529CYS;	0.196573752235021	0.704642593860626	0.22939643097838727;0.26643271734043267;0.25620342298136645;0.175324863948982;0.44865883039598087	0.609523832798004	3.62421663148063	0.345963756177924	Microdochium bolleyi	196109
A0A4S8Z1J6	200CYS-224CYS;201SER-225SER;449ASP-492ASP;485HIS-528HIS;486CYS-529CYS;	0.220195539975723	0.778303503990173	0.6516039848024487;0.17962427882709187;0.21014041189664392;0.13618365182344616;0.36381645248042954	0.576923072338104	3.62451568933634	0.366197183098592	Aureobasidium pullulans (Black yeast) (Pullularia pullulans)	5580
A0A6G0S4R5	256CYS-224CYS;257SER-225SER;539ASP-492ASP;578HIS-528HIS;579CYS-529CYS;	0.10761376382959	0.527425825595856	0.2534267150393878;0.12300578082277658;0.11338951447585899;0.11506826843389006;0.14840606803521664	0.601731598377228	3.62463440833154	0.341715976331361	Phytophthora fragariae	53985
A0A175VP87	201CYS-224CYS;202SER-225SER;417ASP-492ASP;455HIS-528HIS;456CYS-529CYS;	0.241325732571137	0.767449975013733	0.44239006168350586;0.30079405415763305;0.2503222937382903;0.2276762573028873;0.46809746111564376	0.538659751415253	3.62489776021426	0.348920863309353	Madurella mycetomatis	100816
A0A428UKG3	192CYS-224CYS;193SER-225SER;405ASP-492ASP;441HIS-528HIS;442CYS-529CYS;	0.155290327952423	0.644511342048645	0.25094576968805604;0.19855660052793872;0.1989128271380179;0.1554018084866248;0.2832152898263201	0.532967031002045	3.62496661812395	0.342749529190207	Fusarium ambrosium	131363
Q0U7B0	122CYS-224CYS;123SER-225SER;346ASP-492ASP;383HIS-528HIS;384CYS-529CYS;	0.185506888644261	0.661055505275726	0.6354687264910787;0.1922107109456663;0.12712267487171236;0.15583767285985892;0.1879084353415124	0.570652186870575	3.62525918950205	0.351145038167939	Phaeosphaeria nodorum (strain SN15 / ATCC MYA-4574 / FGSC 10173) (Glume blotch fungus) (Parastagonospora nodorum)	321614
A0A6A3KQY9	160CYS-224CYS;161SER-225SER;387ASP-492ASP;425HIS-528HIS;426CYS-529CYS;	0.135748191722253	0.53081089258194	0.4297429230826951;0.15163554453941952;0.12366621179324346;0.11594198428329858;0.1292506783571157	0.624365448951721	3.62678957772134	0.35623869801085	Phytophthora rubi	129364
A0A420NXI0	194CYS-224CYS;195SER-225SER;407ASP-492ASP;443HIS-528HIS;444CYS-529CYS;	0.163491665090055	0.672097444534302	0.26601387808333565;0.2256515952284082;0.2157106155633448;0.17123205704563427;0.26583350970966296	0.530054688453674	3.62696949901477	0.343984962406015	Fusarium oxysporum (Fusarium vascular wilt)	5507
A0A0D2DIN4	183CYS-224CYS;184SER-225SER;439ASP-492ASP;478HIS-528HIS;479CYS-529CYS;	0.207462667845585	0.791838943958283	0.7882228516558432;0.24494533597369073;0.15403892829306481;0.12611458304666123;0.13891697594983554	0.582125604152679	3.6272232785893	0.362521891418564	Exophiala oligosperma	215243
A2QH22	196CYS-224CYS;197SER-225SER;435ASP-492ASP;481HIS-528HIS;482CYS-529CYS;	0.156060215790933	0.729787230491638	0.3239229988066627;0.16269495357784616;0.25521488183750823;0.15275787009617559;0.19783080621833832	0.600000023841858	3.62766914963722	0.350877192982456	Aspergillus niger (strain ATCC MYA-4892 / CBS 513.88 / FGSC A1513)	425011
A0A395RQV8	194CYS-224CYS;195SER-225SER;409ASP-492ASP;445HIS-528HIS;446CYS-529CYS;	0.154803538048746	0.649809718132019	0.2683393990212701;0.20181261245897278;0.2022320318711656;0.15807710652684004;0.2531636164629708	0.5573770403862	3.62767732729677	0.342696629213483	Fusarium sporotrichioides	5514
A0A6G1KJ55	196CYS-224CYS;197SER-225SER;393ASP-492ASP;433HIS-528HIS;434CYS-529CYS;	0.132071870658122	0.626002311706543	0.3212515831182772;0.1817961512307302;0.16948958022068877;0.12133419795975967;0.13063158207739628	0.566666662693024	3.62784067723486	0.345489443378119	Pleomassaria siparia CBS 279.74	1314801
A0A7S8DG72	194CYS-224CYS;195SER-225SER;407ASP-492ASP;443HIS-528HIS;444CYS-529CYS;	0.155801890511575	0.658506214618683	0.26215074243129044;0.2142554752442957;0.1851201329655508;0.16124271886459823;0.2678441640752918	0.532967031002045	3.62801322570214	0.342105263157895	Fusarium culmorum	5516
A0A2J6QX04	198CYS-224CYS;199SER-225SER;413ASP-492ASP;453HIS-528HIS;454CYS-529CYS;	0.143398165204036	0.578228294849396	0.40511769487515165;0.21093463210087948;0.17860037100378928;0.11758984406429165;0.09154461438413687	0.550000011920929	3.63007125227075	0.347985347985348	Hyaloscypha variabilis (strain UAMH 11265 / GT02V1 / F) (Meliniomyces variabilis)	1149755
A0A550CFA6	173CYS-224CYS;174SER-225SER;386ASP-492ASP;426HIS-528HIS;427CYS-529CYS;	0.150078405417254	0.595602214336395	0.42609784676787515;0.16372966278680806;0.17769454635828863;0.15222160423946174;0.13080517776834386	0.50882351398468	3.63062039403354	0.33596837944664	Auriculariopsis ampla	97359
A0A0W0H2S1	195CYS-224CYS;196SER-225SER;421ASP-492ASP;459HIS-528HIS;460CYS-529CYS;	0.178476007378655	0.600517094135284	0.48067585929051226;0.21872800809382736;0.17084106882753516;0.13201068055683685;0.24707643488187456	0.596534669399262	3.63101373804678	0.350694444444444	Pseudomonas viridiflava ICMP 13104	1198305
A0A7C8M1L6	184CYS-224CYS;185SER-225SER;394ASP-492ASP;434HIS-528HIS;435CYS-529CYS;	0.193389997975809	0.7157022356987	0.5857240334654624;0.34855406576584463;0.17446896160830688;0.1472599978379438;0.09772292715310311	0.605911314487457	3.63104154441157	0.377323420074349	Massariosphaeria phaeospora	100035
A0A0C3E0T7	198CYS-224CYS;199SER-225SER;412ASP-492ASP;452HIS-528HIS;453CYS-529CYS;	0.142874302328794	0.574146687984467	0.2586545169045228;0.20463150139484942;0.2075438561765554;0.13076821392162882;0.198522027904005	0.555555582046509	3.63115500268482	0.338103756708408	Oidiodendron maius (strain Zn)	913774
A0A0B2X5N4	192CYS-224CYS;193SER-225SER;403ASP-492ASP;439HIS-528HIS;440CYS-529CYS;	0.155919263216263	0.681699991226196	0.33574542708119015;0.18763646358254385;0.20152616039621377;0.15948638463690215;0.20704040681698835	0.5573770403862	3.63142001042601	0.346590909090909	Metarhizium album (strain ARSEF 1941)	1081103
A0A6A3XME9	256CYS-224CYS;257SER-225SER;539ASP-492ASP;578HIS-528HIS;579CYS-529CYS;	0.109193245312966	0.520412027835846	0.26830079236777266;0.11228785282272054;0.11461723379301066;0.12318553515991545;0.1459613030473407	0.609649121761322	3.6316457903176	0.337278106508876	Phytophthora fragariae	53985
A2QS33	186CYS-224CYS;187SER-225SER;402ASP-492ASP;443HIS-528HIS;444CYS-529CYS;	0.167997444979869	0.567941069602966	0.6126679172201549;0.2283681128047626;0.11639391315305601;0.10309458877965484;0.11545758290145391	0.600000023841858	3.63169756889343	0.364963503649635	Aspergillus niger (strain ATCC MYA-4892 / CBS 513.88 / FGSC A1513)	425011
A0A1Y0V092	214CYS-224CYS;215SER-225SER;423ASP-492ASP;459HIS-528HIS;460CYS-529CYS;	0.279673964726408	0.677402019500732	0.24339882850693687;0.33501989014727235;0.3393646333818353;0.3229088961414588;0.7170255049073501	0.520408153533936	3.63179256721419	0.366355140186916	Acetobacter ascendens	481146
A0A370PC06	184CYS-224CYS;185SER-225SER;399ASP-492ASP;439HIS-528HIS;440CYS-529CYS;	0.171390128217469	0.562444746494293	0.5714776102077294;0.16504076040403928;0.12158313422695372;0.14371372522249665;0.19791566746106087	0.627551019191742	3.63198408058711	0.359633027522936	Aspergillus phoenicis ATCC 13157	1353007
A0A7T6XQA6	193CYS-224CYS;194SER-225SER;410ASP-492ASP;448HIS-528HIS;449CYS-529CYS;	0.202788964040858	1.01317965984344	0.4119548861226659;0.27925798676724606;0.27564914295389253;0.2779553963573054;0.17470533608489894	0.560439586639404	3.63224104603568	0.350674373795761	Penicillium digitatum (Green mold)	36651
A0A4Q2VC77	194CYS-224CYS;195SER-225SER;407ASP-492ASP;443HIS-528HIS;444CYS-529CYS;	0.154553441215026	0.663833975791931	0.24399139612928172;0.20687535360846307;0.2029404059041512;0.17003072977967337;0.2580362030836147	0.532967031002045	3.63231598413908	0.342105263157895	Fusarium oxysporum f. sp. narcissi	451672
A0A1G4BFD5	192CYS-224CYS;193SER-225SER;421ASP-492ASP;457HIS-528HIS;458CYS-529CYS;	0.196382744916123	0.784658491611481	0.48322529451530855;0.2679478502178459;0.25176310516202804;0.19704768656906096;0.1746952779486151	0.593596041202545	3.63236420730065	0.354895104895105	Colletotrichum orchidophilum	1209926
A0A2J6T961	204CYS-224CYS;205SER-225SER;451ASP-492ASP;497HIS-528HIS;498CYS-529CYS;	0.159895060445637	0.751431584358215	0.33119738854425856;0.21289094600582184;0.2539210350884999;0.18335471220427668;0.1379013412766047	0.650234758853912	3.63238155561993	0.36472602739726	Hyaloscypha bicolor E	1095630
A0A2T2NNP6	192CYS-224CYS;193SER-225SER;405ASP-492ASP;445HIS-528HIS;446CYS-529CYS;	0.13256022805516	0.616739749908447	0.3876069443808454;0.16317211991426184;0.15870898395548108;0.0939656158926357;0.12446793224289744	0.550000011920929	3.63249936103821	0.357142857142857	Corynespora cassiicola Philippines	1448308
A0A4Q4WY45	190CYS-224CYS;191SER-225SER;413ASP-492ASP;449HIS-528HIS;450CYS-529CYS;	0.205967055690452	0.709135591983795	0.2174694133647108;0.2208174841308466;0.14567512968373356;0.22718081644263574;0.6306265462112378	0.541237115859985	3.63270073576072	0.348920863309353	Monosporascus sp. mg162	1081914
A0A2V7H9Q9	186CYS-224CYS;187SER-225SER;425ASP-492ASP;465HIS-528HIS;466CYS-529CYS;	0.157663913416268	0.600511789321899	0.5748128072399002;0.16003875571234694;0.11526911525068166;0.08397990290556002;0.16954681280538922	0.599999964237213	3.63280387273649	0.364768683274021	Candidatus Rokuibacteriota bacterium	2053607
A0A319E521	181CYS-224CYS;182SER-225SER;391ASP-492ASP;431HIS-528HIS;432CYS-529CYS;	0.172241639125507	0.682284116744995	0.3517609544913902;0.29409754410780176;0.23287683476869378;0.16296944626852425;0.16398669424213894	0.597014904022217	3.63297348591819	0.372222222222222	Aspergillus sclerotiicarbonarius (strain CBS 121057 / IBT 28362)	1448318
A0A4R1UV41	233CYS-224CYS;234SER-225SER;486ASP-492ASP;525HIS-528HIS;526CYS-529CYS;	0.141547006166038	0.903834283351898	0.24313590086034328;0.21368603810177192;0.1430402623634633;0.19043767287488222;0.20052916896180256	0.605911314487457	3.63322028737937	0.323763955342903	Novosphingobium sp. PhB165	2485105
R1E6Z1	192CYS-224CYS;193SER-225SER;405ASP-492ASP;445HIS-528HIS;446CYS-529CYS;	0.130763183368219	0.597445607185364	0.39720019789723443;0.15565576939386697;0.15623537820335112;0.09450869230402148;0.11174224577905756	0.631578922271729	3.63331713676453	0.357142857142857	Botryosphaeria parva (strain UCR-NP2) (Grapevine canker fungus) (Neofusicoccum parvum)	1287680
A0A6B9G178	185CYS-224CYS;186SER-225SER;410ASP-492ASP;448HIS-528HIS;449CYS-529CYS;	0.196863893971816	0.611132323741913	0.48067403186617574;0.20589234536871825;0.1449498753292735;0.18913171090975872;0.35739929432878287	0.60606062412262	3.63363667991426	0.346760070052539	Pantoea cypripedii (Pectobacterium cypripedii) (Erwinia cypripedii)	55209
A0A3M7FVH5	194CYS-224CYS;195SER-225SER;406ASP-492ASP;446HIS-528HIS;447CYS-529CYS;	0.127589511997966	0.610223174095154	0.3368015929058117;0.17158710702965133;0.16218027460930873;0.12543502123276892;0.09712258820821937	0.546875	3.63414577643077	0.358208955223881	Hortaea werneckii	91943
A0A4S9V407	182CYS-224CYS;183SER-225SER;431ASP-492ASP;467HIS-528HIS;468CYS-529CYS;	0.24637511430326	0.782467901706696	0.683910198853687;0.19102038333240998;0.20901099555253533;0.11769035080900732;0.5229938715751822	0.579326927661896	3.63425036462454	0.378181818181818	Aureobasidium pullulans (Black yeast) (Pullularia pullulans)	5580
A0A4V5N4Q7	182CYS-224CYS;183SER-225SER;398ASP-492ASP;438HIS-528HIS;439CYS-529CYS;	0.205511669841281	0.690383732318878	0.42322657679950204;0.282155151515537;0.22813415643071902;0.2255519835033791;0.2795138206398318	0.541237115859985	3.63427525881639	0.353369763205829	Salinomyces thailandica	706561
A0A6A6BBU8	183CYS-224CYS;184SER-225SER;396ASP-492ASP;436HIS-528HIS;437CYS-529CYS;	0.205399909607708	0.708402752876282	0.44219092953141326;0.32644314613488584;0.23022034321399426;0.24549442943543917;0.19345051893822252	0.535714268684387	3.63450645001567	0.360957642725599	Aplosporella prunicola CBS 121167	1176127
A0A4T0BCR4	186CYS-224CYS;187SER-225SER;402ASP-492ASP;442HIS-528HIS;443CYS-529CYS;	0.152299722162659	0.967357635498047	0.39664334132811996;0.16311742463470996;0.11113600772265547;0.040798829708988835;0.35440245174414065	0.60606062412262	3.6359279745757	0.363302752293578	Aureobasidium pullulans (Black yeast) (Pullularia pullulans)	5580
A0A081B213	208CYS-224CYS;209SER-225SER;433ASP-492ASP;471HIS-528HIS;472CYS-529CYS;	0.139422685780386	0.589577078819275	0.3294095174793544;0.17064284634698726;0.16360670240837014;0.09011814955396495;0.2221815846740262	0.603773593902588	3.63676037091129	0.351575456053068	Phytophthora nicotianae P1976	1317066
A0A1B8AVW8	197CYS-224CYS;198SER-225SER;413ASP-492ASP;455HIS-528HIS;456CYS-529CYS;	0.208986277022981	0.999519050121307	0.46035426557811326;0.32026834379145697;0.28134281792086335;0.2183369392603037;0.18260157261012966	0.548387110233307	3.63691145373929	0.351606805293006	Fusarium poae	36050
A0A3Q9IGR9	183CYS-224CYS;184SER-225SER;414ASP-492ASP;453HIS-528HIS;454CYS-529CYS;	0.196078345064428	0.552769303321838	0.5234740275689368;0.18476732314981015;0.0875831150185702;0.19152001257215676;0.3852039371415224	0.538461565971375	3.63702407677968	0.348837209302326	Caulobacter sp. FWC26	69665
A0A167EFY6	222CYS-224CYS;223SER-225SER;439ASP-492ASP;479HIS-528HIS;480CYS-529CYS;	0.152771633326613	0.62657767534256	0.2214114895245431;0.21430220147361656;0.24025805476856618;0.1282221229283367;0.2652075645912262	0.51776647567749	3.63799786023077	0.341421143847487	Colletotrichum incanum	1573173
A0A1B8GQK5	200CYS-224CYS;201SER-225SER;357SER-416SER;422ASP-492ASP;461HIS-528HIS;462CYS-529CYS;	0.495601545781419	1.0824761390686	0.6218891734466586;0.22064151674891969;2.22803222920648;0.15440636009353878;0.10370909343659013;0.14053244753774738	0.541450798511505	3.63804203240983	0.364150943396226	Pseudogymnoascus verrucosus	342668
A0A2U8HL07	208CYS-224CYS;209SER-225SER;430ASP-492ASP;466HIS-528HIS;467CYS-529CYS;	0.126966965526474	1.06983816623688	0.23365550258875387;0.20174922947986587;0.07033884169296342;0.15567753160085446;0.22734765332287818	0.596534669399262	3.63805004688773	0.352530541012216	Alloyangia pacifica	311180
A0A0C2J3K2	209CYS-224CYS;210SER-225SER;428ASP-492ASP;481HIS-528HIS;482CYS-529CYS;	0.16848845070184	0.629019558429718	0.2899924515748299;0.2586666183852553;0.1955416848067705;0.156694366652223;0.2785240334937979	0.535714268684387	3.6380572331195	0.336769759450172	Sporothrix brasiliensis 5110	1398154
S3CMS5	201CYS-224CYS;202SER-225SER;451ASP-492ASP;497HIS-528HIS;498CYS-529CYS;	0.141216008376153	0.74462354183197	0.32456591365733606;0.12096567396297729;0.22391018649437444;0.12921900759731225;0.18985127692107118	0.577464818954468	3.63840031064172	0.363481228668942	Glarea lozoyensis (strain ATCC 20868 / MF5171)	1116229
A0A1Q5RLA3	63CYS-224CYS;64SER-225SER;184ASP-492ASP;212HIS-528HIS;213CYS-529CYS;	0.506151500040126	1.78668177127838	0.29931486448219163;0.43728706243780335;0.18233872597076245;0.21838096786320566;2.405738879526922	0.552631616592407	3.63847638431348	0.327586206896552	Bradyrhizobium sp. AS23.2	1680155
A0A0W1IE34	97CYS-224CYS;98SER-225SER;315ASP-492ASP;353HIS-528HIS;354CYS-529CYS;	0.18830257481348	0.737333416938782	0.5666369287938128;0.1335888133906009;0.11988353565274301;0.13459555719713004;0.363413188660072	0.562091529369354	3.63888119950014	0.342281879194631	Sphingopyxis sp. A083	1759083
A0A1R3RCG1	200CYS-224CYS;201SER-225SER;448ASP-492ASP;494HIS-528HIS;495CYS-529CYS;	0.133797563752121	0.726270020008087	0.3041744218236389;0.17679987992070048;0.15513777236634438;0.10833387350707055;0.19213699864709388	0.600938975811005	3.63924320091104	0.365351629502573	Aspergillus carbonarius (strain ITEM 5010)	602072
A0A4Y8CV35	201CYS-224CYS;202SER-225SER;442ASP-492ASP;467HIS-528HIS;468CYS-529CYS;	0.149455143962599	0.888012886047363	0.1282019153421494;0.12433403804390683;0.17916764651191747;0.18577498907491297;0.4287074187653087	0.599502444267273	3.63988154207296	0.361510791366906	Botryotinia calthae	38488
A0A428TZZ5	224CYS-224CYS;225SER-225SER;447ASP-492ASP;486HIS-528HIS;487CYS-529CYS;	0.196084927798623	1.11167335510254	0.6325456266251227;0.13728617953776007;0.10787354557944819;0.11951363499668487;0.3753755078513435	0.524999976158142	3.63994230508804	0.354609929078014	Fusarium ambrosium	131363
A0A2I1CZI9	186CYS-224CYS;187SER-225SER;402ASP-492ASP;442HIS-528HIS;443CYS-529CYS;	0.143796302862306	0.588830411434174	0.43035313064554853;0.19301763006630937;0.1596990980058573;0.09145881291055691;0.1320454484078666	0.549738228321075	3.63999570477071	0.361742424242424	Aspergillus campestris (strain IBT 28561)	1392248
A0A167FUG3	218CYS-224CYS;219SER-225SER;440ASP-492ASP;480HIS-528HIS;481CYS-529CYS;	0.249881975796438	1.11125695705414	0.8084366250237066;0.29849138969720646;0.0748654641679556;0.2112513832848802;0.35612896840131736	0.599502444267273	3.63999913225127	0.362815884476534	Pseudoalteromonas luteoviolacea H33	1365251
A0A2J5HFZ0	186CYS-224CYS;187SER-225SER;400ASP-492ASP;440HIS-528HIS;441CYS-529CYS;	0.150465101001319	0.595223188400269	0.42656537374707937;0.19790410196210934;0.1790845431866738;0.12754933906659177;0.12215234904678222	0.627604186534882	3.64007018506527	0.365019011406844	Aspergillus taichungensis	482145
A0A554S2B9	199CYS-224CYS;200SER-225SER;413ASP-492ASP;452HIS-528HIS;453CYS-529CYS;	0.16512134327787	1.05002987384796	0.5508134105832592;0.13960519469253319;0.08585811708823207;0.1051243391062388;0.2744483414748233	0.555555582046509	3.64012444460834	0.356603773584906	Variovorax sp. KBS0712	2578111
A0A1L9WJR1	190CYS-224CYS;191SER-225SER;434ASP-492ASP;475HIS-528HIS;476CYS-529CYS;	0.225678511621612	1.4199914932251	0.7370657373261573;0.24437899678467678;0.16971966811320147;0.16741254771579023;0.2611726314114582	0.522499978542328	3.64034322977066	0.364963503649635	Aspergillus aculeatus (strain ATCC 16872 / CBS 172.66 / WB 5094)	690307
A0A7I8MTR2	214CYS-224CYS;215SER-225SER;429ASP-492ASP;468HIS-528HIS;469CYS-529CYS;	0.140003015745272	1.09292209148407	0.49474813005782614;0.16329454428268553;0.10739455261386911;0.13087815257468377;0.08370573068783776	0.561827957630158	3.64045696489273	0.345083487940631	Olavius algarvensis associated proteobacterium Delta 3	426688
A0A7U2IC66	214CYS-224CYS;215SER-225SER;438ASP-492ASP;475HIS-528HIS;476CYS-529CYS;	0.204114419454821	0.650576293468475	0.6122699382353283;0.24828587883288078;0.16312473577199738;0.2319598806812878;0.17316050266225239	0.641203701496124	3.64060439003838	0.350649350649351	Phaeosphaeria nodorum (strain SN15 / ATCC MYA-4574 / FGSC 10173) (Glume blotch fungus) (Parastagonospora nodorum)	321614
A0A167JXB0	201CYS-224CYS;202SER-225SER;422ASP-492ASP;463HIS-528HIS;464CYS-529CYS;	0.176770802615096	0.601193726062775	0.5033169159092341;0.23984620887234662;0.21351981108297347;0.1700839295041185;0.11062875293699789	0.599502444267273	3.64145536920918	0.362162162162162	Calocera viscosa (strain TUFC12733)	1330018
A0A6A5URB0	194CYS-224CYS;195SER-225SER;403ASP-492ASP;443HIS-528HIS;444CYS-529CYS;	0.168885583274925	0.71912944316864	0.3002635067316237;0.2797296802167672;0.27492824015633366;0.20508414792510274;0.12219350789464573	0.552631556987763	3.64147486686707	0.357142857142857	Bimuria novae-zelandiae CBS 107.79	1447943
A0A5N5DP05	190CYS-224CYS;191SER-225SER;404ASP-492ASP;444HIS-528HIS;445CYS-529CYS;	0.134920115388166	0.561768889427185	0.2449886768883928;0.1428426523958111;0.23467262164591907;0.1367394765934905;0.1851973801935496	0.555555582046509	3.64158582687378	0.333333333333333	Lasiodiplodia theobromae	45133
W2L6H9	277CYS-224CYS;278SER-225SER;542ASP-492ASP;580HIS-528HIS;581CYS-529CYS;	0.118293903552149	0.501218378543854	0.30622887020966044;0.12400353391456034;0.10315650175966667;0.13786617246318453;0.15680224651796917	0.615555584430695	3.64163540840149	0.327510917030568	Phytophthora nicotianae (Potato buckeye rot agent) (Phytophthora parasitica)	4792
A0A7G5KJF2	202CYS-224CYS;203SER-225SER;418ASP-492ASP;456HIS-528HIS;457CYS-529CYS;	0.248912856219047	0.965547323226929	0.6200063561013535;0.24720520244576843;0.257431103699271;0.2305125779653026;0.3872347533216319	0.550000011920929	3.64177750098078	0.360531309297913	Aspergillus flavus (strain ATCC 200026 / FGSC A1120 / IAM 13836 / NRRL 3357 / JCM 12722 / SRRC 167)	332952
X0JZ58	194CYS-224CYS;195SER-225SER;407ASP-492ASP;443HIS-528HIS;444CYS-529CYS;	0.149529652608661	0.66445517539978	0.24003625575207665;0.20689479082562612;0.20096715997425263;0.15159168232431283;0.24721767938435898	0.532967031002045	3.64240070489737	0.342105263157895	Fusarium odoratissimum NRRL 54006	1089451
A0A439DI68	245CYS-224CYS;246SER-225SER;460ASP-492ASP;500HIS-528HIS;501CYS-529CYS;	0.125019833794287	0.506124675273895	0.2812336017759097;0.14373407706792937;0.18701128916706242;0.15339712974727995;0.10976273880182925	0.60606062412262	3.64241714730407	0.332773109243697	Xylaria grammica	363999
A0A193KYB0	201CYS-224CYS;202SER-225SER;415ASP-492ASP;454HIS-528HIS;455CYS-529CYS;	0.263457059516414	1.64306807518005	0.8155073633810311;0.2504655838901538;0.16838296345962583;0.10625413993733038;0.5035893659467591	0.546875	3.64357900122802	0.365019011406844	Streptomyces sp. SAT1	1849967
A0A7L5A861	193CYS-224CYS;194SER-225SER;409ASP-492ASP;456HIS-528HIS;457CYS-529CYS;	0.132682174583257	0.516605794429779	0.4826682020802008;0.1258833556993949;0.12417643358083173;0.10047533852735628;0.09557189219501383	0.564516127109528	3.64390042520339	0.340659340659341	Granulicella sp. WH15	2602070
A0A6A6FQG7	183CYS-224CYS;184SER-225SER;393ASP-492ASP;430HIS-528HIS;431CYS-529CYS;	0.189784928786111	0.980932414531708	0.4620855893726895;0.26137749141931776;0.26392350292929395;0.21477651798273484;0.12633139979874153	0.554285764694214	3.64432056427002	0.347222222222222	Cercospora zeae-maydis SCOH1-5	717836
A0A4R5W1F8	214CYS-224CYS;215SER-225SER;440ASP-492ASP;478HIS-528HIS;479CYS-529CYS;	0.16569700924682	0.51781964302063	0.5325556503919242;0.16467209903389593;0.10674245713306163;0.1321048768804063;0.2238039812884496	0.612440168857575	3.64437494551736	0.342622950819672	Sapientia aquatica	1549640
A0A1F8A023	195CYS-224CYS;196SER-225SER;416ASP-492ASP;452HIS-528HIS;453CYS-529CYS;	0.212337870371286	0.734385073184967	0.7706697056679815;0.24004860377884346;0.17672431791607585;0.16668278358421396;0.13223968165188746	0.539682567119598	3.64445388632477	0.363461538461538	Aspergillus bombycis	109264
A0A318MXJ8	193CYS-224CYS;194SER-225SER;399ASP-492ASP;438HIS-528HIS;439CYS-529CYS;	0.195764460793888	0.742071926593781	0.672888261152668;0.1749804217543262;0.20401369163255925;0.1487400883432553;0.1697287626744073	0.560439586639404	3.64562732832772	0.358974358974359	Frischella perrara	1267021
A0A3D8QQ27	204CYS-224CYS;205SER-225SER;406ASP-492ASP;426HIS-528HIS;427CYS-529CYS;	0.187521090438834	0.900876045227051	0.5189037942182102;0.16552804800523557;0.19894397724235868;0.16128022468062414;0.2679915889254084	0.573770463466644	3.6458185500786	0.36094674556213	Coleophoma crateriformis	565419
A0A6A6ELA3	182CYS-224CYS;183SER-225SER;396ASP-492ASP;436HIS-528HIS;437CYS-529CYS;	0.194531265665568	0.70959883928299	0.4450765666021606;0.32594899906862285;0.23739982220486744;0.149633517372996;0.20365995441032794	0.624352335929871	3.64935399337136	0.357407407407407	Zopfia rhizophila CBS 207.26	1314779
A0A553IA97	203CYS-224CYS;204SER-225SER;442ASP-492ASP;488HIS-528HIS;489CYS-529CYS;	0.14587656769659	0.758675456047058	0.3764637080375632;0.1961016208823153;0.08678954373826307;0.12739375275462492;0.23438734846336032	0.606635093688965	3.64982126617884	0.369527145359019	Xylaria flabelliformis	2512241
A0A2J6TK89	191CYS-224CYS;192SER-225SER;406ASP-492ASP;446HIS-528HIS;447CYS-529CYS;	0.150504314664708	0.582954108715057	0.4404825165969553;0.20948799709152605;0.15703502666864624;0.12345994061915101;0.12306472167667466	0.554347813129425	3.65006517132987	0.34392523364486	Hyaloscypha bicolor E	1095630
A0A3R9PWC6	180CYS-224CYS;181SER-225SER;395ASP-492ASP;433HIS-528HIS;434CYS-529CYS;	0.150589873374689	0.615875780582428	0.455611120586086;0.07983243163031055;0.11261945648230313;0.15592472240162036;0.25014138252250145	0.5573770403862	3.6509581862903	0.351923076923077	Edaphobacter aggregans	570835
A0A150VFT5	177CYS-224CYS;178SER-225SER;399ASP-492ASP;439HIS-528HIS;440CYS-529CYS;	0.191966566904359	0.680411875247955	0.469012001285349;0.2911971412645502;0.21519064235084898;0.20992262028184952;0.15844356314791475	0.609137058258057	3.65117149909741	0.358181818181818	Acidomyces richmondensis BFW	766039
A0A850NV66	224CYS-224CYS;225SER-225SER;433ASP-492ASP;469HIS-528HIS;470CYS-529CYS;	0.267862413050981	0.718213737010956	0.25037590352572847;0.2844740390262247;0.2659749545073408;0.3019918043934782;0.7722201899040934	0.525125622749329	3.65225210081992	0.367837338262477	Komagataeibacter swingsii	215220
A0A2H1FN06	173CYS-224CYS;174SER-225SER;372ASP-492ASP;412HIS-528HIS;413CYS-529CYS;	0.210444249240042	0.734330058097839	0.5074341924744121;0.32693645635078794;0.21394607537880528;0.22251691916109398;0.20227610131519272	0.561827957630158	3.65276649241806	0.35700575815739	Zymoseptoria tritici ST99CH_1E4	1276532
A0A6I5X0U1	277CYS-224CYS;278SER-225SER;469ASP-492ASP;508HIS-528HIS;509CYS-529CYS;	0.15978989212893	0.582497775554657	0.5264561737615192;0.19859761800055847;0.16105045076872357;0.09102798972285349;0.14139701264885368	0.704347848892212	3.65290909798249	0.342771982116244	Novosphingobium sp. Gsoil 351	2675225
A0A428RCT8	195CYS-224CYS;196SER-225SER;408ASP-492ASP;444HIS-528HIS;445CYS-529CYS;	0.163239410727	0.657024741172791	0.27893945143943166;0.22266108889481534;0.21006808476692065;0.1514883264018017;0.27951892358603	0.530054688453674	3.65298250464142	0.342696629213483	Fusarium floridanum	1325733
A0A4V4KWL1	182CYS-224CYS;183SER-225SER;431ASP-492ASP;467HIS-528HIS;468CYS-529CYS;	0.229606368529635	0.799656391143799	0.6736253900435187;0.1779601327365249;0.18827018311170557;0.11211126693024102;0.4552776068854571	0.514705896377564	3.65313458092072	0.370909090909091	Aureobasidium pullulans (Black yeast) (Pullularia pullulans)	5580
A0A4Q4WN02	210CYS-224CYS;211SER-225SER;421ASP-492ASP;461HIS-528HIS;462CYS-529CYS;	0.186008120746087	0.716182231903076	0.32392514844401954;0.2329089586851615;0.16304116352359455;0.18004517611910456;0.40213639845072885	0.618556678295136	3.65370774146208	0.347670250896057	Monosporascus sp. mg162	1081914
A0A165GQG7	202CYS-224CYS;203SER-225SER;423ASP-492ASP;464HIS-528HIS;465CYS-529CYS;	0.186031217700715	0.594024479389191	0.49008038310964797;0.24967978389991266;0.22505633828718263;0.16446788929539044;0.1729341293128685	0.624365448951721	3.65387670884883	0.35431654676259	Calocera cornea HHB12733	1353952
A0A3F3RNC6	196CYS-224CYS;197SER-225SER;435ASP-492ASP;481HIS-528HIS;482CYS-529CYS;	0.177379057653996	0.740720689296722	0.3432715510468109;0.1848371287968346;0.27701568338511656;0.1853219616497928;0.25120707869941916	0.605527639389038	3.65422191931375	0.349122807017544	Aspergillus niger	5061
A0A0G2DRU6	197CYS-224CYS;198SER-225SER;410ASP-492ASP;450HIS-528HIS;451CYS-529CYS;	0.142407603017779	0.597687959671021	0.41041411040347114;0.18172763338161022;0.18540632215846234;0.10540607821681956;0.11389907696409236	0.621761679649353	3.65432657602538	0.358736059479554	Diplodia seriata	420778
A0A6A5XSC0	194CYS-224CYS;195SER-225SER;407ASP-492ASP;447HIS-528HIS;448CYS-529CYS;	0.138909216070189	0.616842985153198	0.40402060246060406;0.15472928667174646;0.15553144188472592;0.06989192169815145;0.18819125977609674	0.544270813465118	3.65441107501586	0.358878504672897	Aaosphaeria arxii CBS 175.79	1450172
A0A6A5RIN9	183CYS-224CYS;184SER-225SER;396ASP-492ASP;436HIS-528HIS;437CYS-529CYS;	0.207141324145132	0.74766343832016	0.49835910588838633;0.3137533541754077;0.2655600569834439;0.1600672693071463;0.21224948266154098	0.608585894107819	3.65541230548512	0.366666666666667	Didymella exigua CBS 183.55	1150837
A0A4Q4Z0A8	190CYS-224CYS;191SER-225SER;413ASP-492ASP;449HIS-528HIS;450CYS-529CYS;	0.183541866520824	0.68160480260849	0.2601307531159129;0.24034402562803953;0.16249889518528976;0.1916665935479264;0.4301527981685982	0.561827957630158	3.65583927657015	0.334532374100719	Monosporascus sp. CRB-9-2	2211643
A0A4T0BEL5	206CYS-224CYS;207SER-225SER;432ASP-492ASP;468HIS-528HIS;469CYS-529CYS;	0.219924625385488	0.813420951366425	0.6935578912102531;0.2586140761064192;0.21228007951871591;0.11662823316010067;0.2583920977029275	0.52717387676239	3.65591980840849	0.346516007532957	Aureobasidium pullulans (Black yeast) (Pullularia pullulans)	5580
A0A135TMT4	186CYS-224CYS;187SER-225SER;401ASP-492ASP;441HIS-528HIS;442CYS-529CYS;	0.167061460159999	0.699840366840363	0.47953062435341104;0.24024162972428365;0.21079675358451594;0.09275345265061496;0.1461077608071646	0.51871657371521	3.65609992825411	0.348230912476723	Colletotrichum simmondsii	703756
A0A1G4BSA8	212CYS-224CYS;213SER-225SER;447ASP-492ASP;487HIS-528HIS;488CYS-529CYS;	0.233942052372608	0.910683751106262	0.6673507969262152;0.20601924780112896;0.16447634146451204;0.11642414583913854;0.4833238345772598	0.573809564113617	3.65635384094147	0.367775831873905	Colletotrichum orchidophilum	1209926
A0A1Z5T262	191CYS-224CYS;192SER-225SER;404ASP-492ASP;441HIS-528HIS;442CYS-529CYS;	0.191898951930312	1.0028635263443	0.5920817005080203;0.2158531209140162;0.1311250031545907;0.15762484945368022;0.24660798948187682	0.579545438289642	3.65660615400835	0.34375	Hortaea werneckii EXF-2000	1157616
A0A0G2HB75	199CYS-224CYS;200SER-225SER;411ASP-492ASP;451HIS-528HIS;452CYS-529CYS;	0.127810519986314	0.600467681884766	0.3465992409967282;0.16807586630550003;0.1725777805186212;0.10649065994723245;0.10093009213611691	0.621761679649353	3.65735865874612	0.358070500927644	Diaporthe ampelina	1214573
A0A4S8X557	183CYS-224CYS;184SER-225SER;395ASP-492ASP;435HIS-528HIS;436CYS-529CYS;	0.206321215854033	0.708438396453857	0.38309771944349413;0.30559255303383853;0.26181650384830146;0.21908645854744635;0.27465527610514906	0.544041454792023	3.65751959746366	0.360074626865672	Aureobasidium pullulans (Black yeast) (Pullularia pullulans)	5580
A0A428UBZ5	187CYS-224CYS;188SER-225SER;411ASP-492ASP;450HIS-528HIS;451CYS-529CYS;	0.17636845754518	0.759221255779266	0.6139468681450411;0.1856517961159277;0.14323983016032257;0.15013999348270202;0.14160071491226842	0.5573770403862	3.65764192674981	0.346590909090909	Fusarium ambrosium	131363
A0A1M7PQE7	188CYS-224CYS;189SER-225SER;405ASP-492ASP;444HIS-528HIS;445CYS-529CYS;	0.187066478704238	0.641080319881439	0.3167135228597321;0.20655553408618776;0.2210277233895962;0.16115655334351148;0.40401201725064056	0.539682567119598	3.65852519948646	0.367704280155642	Cryptosporangium aurantiacum	134849
A0A1B8GQC2	192CYS-224CYS;193SER-225SER;407ASP-492ASP;447HIS-528HIS;448CYS-529CYS;	0.119478703708629	0.583381295204163	0.3572177488097643;0.16018376438173793;0.16916488363572002;0.0865765003629697;0.06320802877021442	0.558510661125183	3.65919448910876	0.351401869158879	Pseudogymnoascus verrucosus	342668
A0A4Q4QP58	117CYS-224CYS;118SER-225SER;329ASP-492ASP;367HIS-528HIS;368CYS-529CYS;	0.250352959284094	0.965086340904236	0.6969140458273413;0.21404699300183355;0.20217240585851692;0.1636367870999118;0.4757004832010561	0.55448716878891	3.65948720620229	0.355353075170843	Alternaria arborescens	156630
A0A7C8TYZ4	193CYS-224CYS;194SER-225SER;410ASP-492ASP;450HIS-528HIS;451CYS-529CYS;	0.160801580632556	0.623515069484711	0.4911956968539759;0.19785693616357974;0.1685582256772171;0.11552961379649011;0.15247059193662693	0.560439586639404	3.6600320660151	0.337662337662338	Orbilia oligospora (Nematode-trapping fungus) (Arthrobotrys oligospora)	2813651
A0A370C4U3	196CYS-224CYS;197SER-225SER;435ASP-492ASP;481HIS-528HIS;482CYS-529CYS;	0.157146731489518	0.725661873817444	0.34707230524725274;0.1526981860730527;0.2496462754614395;0.1475622382441525;0.20304811540073014	0.594059407711029	3.66028724330487	0.354385964912281	Aspergillus niger ATCC 13496	1353008
A0A318Z4J2	188CYS-224CYS;189SER-225SER;403ASP-492ASP;443HIS-528HIS;444CYS-529CYS;	0.171477431732843	0.586762249469757	0.6265912201275092;0.206471889312903;0.11706892979552613;0.09782682207929896;0.15238316081466285	0.603015065193176	3.66062807557571	0.363802559414991	Aspergillus saccharolyticus JOP 1030-1	1450539
A0A317W195	184CYS-224CYS;185SER-225SER;399ASP-492ASP;439HIS-528HIS;440CYS-529CYS;	0.177988393599468	0.551859796047211	0.6028269190976222;0.18901556380186854;0.13758938272994384;0.15157406354424977;0.1649128260225918	0.621761679649353	3.66085251378272	0.354128440366973	Aspergillus eucalypticola (strain CBS 122712 / IBT 29274)	1448314
A0A3D8QQT1	195CYS-224CYS;196SER-225SER;409ASP-492ASP;449HIS-528HIS;450CYS-529CYS;	0.134778110456059	0.636139929294586	0.33827931087342467;0.13968488103135793;0.2202770686780438;0.13452454573912248;0.11068096687046625	0.618556678295136	3.66085254039961	0.361940298507463	Coleophoma crateriformis	565419
A0A7Y6ZY20	170CYS-224CYS;171SER-225SER;391ASP-492ASP;431HIS-528HIS;432CYS-529CYS;	0.144975963535064	0.688345611095429	0.49985527853828376;0.16263616151533286;0.146675492916131;0.11329031541850765;0.09237449635719375	0.580838322639465	3.6609980753082	0.347193347193347	Alteromonadaceae bacterium	1916082
A0A317VIY7	199CYS-224CYS;200SER-225SER;447ASP-492ASP;493HIS-528HIS;494CYS-529CYS;	0.142009013802566	0.725747048854828	0.3121189303844578;0.18653569821438623;0.16472162308822483;0.12417193643818439;0.2065149084927057	0.612440168857575	3.6617257686323	0.359106529209622	Aspergillus eucalypticola (strain CBS 122712 / IBT 29274)	1448314
A0A5N6D7K5	187CYS-224CYS;188SER-225SER;399ASP-492ASP;439HIS-528HIS;440CYS-529CYS;	0.159872126396772	0.615482032299042	0.4303590147688297;0.17252875696600972;0.22630719271924626;0.18087854824070962;0.10903137208260663	0.5573770403862	3.66175633962037	0.348571428571429	Aspergillus parasiticus	5067
A0A430M8N0	187CYS-224CYS;188SER-225SER;411ASP-492ASP;450HIS-528HIS;451CYS-529CYS;	0.19127719033409	0.801234245300293	0.6722683270614498;0.2106507284809631;0.1489321142607018;0.1411446962302774;0.1659444663052411	0.5573770403862	3.66179173891662	0.352601156069364	Fusarium euwallaceae	1147111
A0A2P7QSJ3	174CYS-224CYS;175SER-225SER;385ASP-492ASP;422HIS-528HIS;423CYS-529CYS;	0.177749739354338	0.64031332731247	0.466396745731165;0.14249615104969504;0.11488495748974306;0.15643159707544815;0.36403872413431454	0.586206912994385	3.66183095005737	0.341846758349705	Sphingomonas deserti	2116704
A0A6G7CQ77	192CYS-224CYS;193SER-225SER;417ASP-492ASP;455HIS-528HIS;456CYS-529CYS;	0.166043586821541	0.54559737443924	0.46635958808538136;0.20976431367319973;0.16110427803561023;0.12017729299118779;0.2048996349654066	0.596534669399262	3.66189826124966	0.343537414965986	Vibrio ziniensis	2711221
A0A2G6WT85	199CYS-224CYS;200SER-225SER;413ASP-492ASP;452HIS-528HIS;453CYS-529CYS;	0.167424355275874	1.05914163589478	0.5291914406784874;0.16042239304262446;0.12333371981263057;0.12950337923254138;0.2295195541648353	0.564864873886108	3.66200150025858	0.349056603773585	Variovorax sp. 54	2035212
A0A7C8JCV9	193CYS-224CYS;194SER-225SER;410ASP-492ASP;450HIS-528HIS;451CYS-529CYS;	0.176472953927714	0.655226409435272	0.5416600219063833;0.20645474005398753;0.17929679584898509;0.13949199861822897;0.16840712106641523	0.558823525905609	3.66211480954114	0.346938775510204	Orbilia oligospora (Nematode-trapping fungus) (Arthrobotrys oligospora)	2813651
A0A2J6SJN1	198CYS-224CYS;199SER-225SER;414ASP-492ASP;452HIS-528HIS;453CYS-529CYS;	0.219799352103993	0.958902716636658	0.5836881855723424;0.24510014414529946;0.2266189058744575;0.23124555485841475;0.2519426742774383	0.544041454792023	3.6631765025885	0.369024856596558	Hyaloscypha bicolor E	1095630
E8V3G2	190CYS-224CYS;191SER-225SER;408ASP-492ASP;447HIS-528HIS;448CYS-529CYS;	0.159526417222749	0.606460690498352	0.568678528290785;0.11671092375293014;0.10211024666033423;0.10943997472223993;0.2197452471329502	0.564516127109528	3.66327769269225	0.343807763401109	Terriglobus saanensis (strain ATCC BAA-1853 / DSM 23119 / SP1PR4)	401053
G6XEU6	263CYS-224CYS;264SER-225SER;472ASP-492ASP;508HIS-528HIS;509CYS-529CYS;	0.240906679926433	0.635223209857941	0.2061991113417553;0.3071127815414849;0.2984933244692282;0.3063404979572446;0.5682010441753177	0.579710125923157	3.66333619407986	0.356896551724138	Gluconobacter morbifer G707	1088869
A0A165ERK8	170CYS-224CYS;171SER-225SER;386ASP-492ASP;427HIS-528HIS;428CYS-529CYS;	0.177109425673601	0.601405918598175	0.4009789178940832;0.16227473548385254;0.18430281684028316;0.19279363077075673;0.2994158787262315	0.582857191562653	3.66379176276071	0.339147286821705	Laetiporus sulphureus 93-53	1314785
A0A5Q4DMY8	175CYS-224CYS;176SER-225SER;399ASP-492ASP;436HIS-528HIS;437CYS-529CYS;	0.182879195115669	1.17371785640717	0.561835248727088;0.20716893816795165;0.09073563226750327;0.14651523166689875;0.27389931498023923	0.577348053455353	3.6646946187836	0.354207436399217	Paracoccaceae bacterium	1904441
A0A132BAC2	192CYS-224CYS;193SER-225SER;407ASP-492ASP;447HIS-528HIS;448CYS-529CYS;	0.157890892923009	0.643161475658417	0.4064618116754728;0.23422010643139596;0.1748747256631115;0.10911598237159648;0.18056362431948889	0.558823525905609	3.664816866584	0.341240875912409	Mollisia scopiformis (Conifer needle endophyte fungus) (Phialocephala scopiformis)	149040
A0A254TNS0	186CYS-224CYS;187SER-225SER;402ASP-492ASP;443HIS-528HIS;444CYS-529CYS;	0.16212747811081	0.577579736709595	0.5956123652408399;0.21830741331516904;0.0986516126983731;0.08857806788079603;0.13374288764048864	0.530303001403809	3.66515543785962	0.361974405850091	Aspergillus niger	5061
R7Z3Q5	212CYS-224CYS;213SER-225SER;438ASP-492ASP;474HIS-528HIS;475CYS-529CYS;	0.23111126988836	0.740394949913025	0.8195458406273443;0.27980943994275975;0.24211938378814618;0.12397941364109658;0.15232481121917543	0.52763819694519	3.66577946660507	0.363802559414991	Coniosporium apollinis (strain CBS 100218) (Rock-inhabiting black yeast)	1168221
A0A420YGL2	239CYS-224CYS;240SER-225SER;453ASP-492ASP;491HIS-528HIS;492CYS-529CYS;	0.161152549018624	0.605816066265106	0.3320027458312003;0.2655600920454732;0.17014141329304594;0.14661078751010223;0.21375280445054287	0.590686321258545	3.66618697841962	0.342857142857143	Coniochaeta pulveracea	177199
A0A4Y9YT04	189CYS-224CYS;190SER-225SER;422ASP-492ASP;463HIS-528HIS;464CYS-529CYS;	0.191138078843225	0.573763191699982	0.4463270331604341;0.2512705230168197;0.19935379184316107;0.1922903303500128;0.24872487353214717	0.544041454792023	3.66660746020974	0.348375451263538	Rhodofomes roseus	34475
A0A1Y2MAY5	201CYS-224CYS;202SER-225SER;413ASP-492ASP;453HIS-528HIS;454CYS-529CYS;	0.142275552800906	0.562612354755402	0.35602249502993205;0.1600810660702662;0.14309782864328313;0.06533445503238211;0.2713930248304772	0.552631556987763	3.66665778536546	0.350553505535055	Epicoccum nigrum (Soil fungus) (Epicoccum purpurascens)	105696
A0A428PB99	109CYS-224CYS;110SER-225SER;320ASP-492ASP;360HIS-528HIS;361CYS-529CYS;	0.157015510783883	0.646955966949463	0.43343422083146066;0.21725283607568577;0.1655339433930029;0.18373722300883058;0.09915035217819831	0.51973682641983	3.6667046797903	0.339285714285714	Fusarium duplospermum	1325734
A0A4R1V016	251CYS-224CYS;252SER-225SER;503ASP-492ASP;542HIS-528HIS;543CYS-529CYS;	0.218840450155816	1.24098455905914	0.3128429335721795;0.1565856572253835;0.13724951341727315;0.12246893466750727;0.8027361122083672	0.681395351886749	3.66683641699858	0.334890965732087	Novosphingobium sp. PhB165	2485105
A0A1Q8RU85	188CYS-224CYS;189SER-225SER;400ASP-492ASP;440HIS-528HIS;441CYS-529CYS;	0.120801751778492	0.625827312469482	0.3494750451990281;0.17989948233181374;0.14548179266633546;0.10323918669986007;0.06751675555240447	0.558510661125183	3.6671220787028	0.356736242884251	Colletotrichum chlorophyti	708187
A0A5N6EZI9	191CYS-224CYS;192SER-225SER;401ASP-492ASP;441HIS-528HIS;442CYS-529CYS;	0.197652962714527	0.726820826530457	0.35668181926336057;0.32078168074686814;0.24868728596066114;0.23155390832351375;0.2258660447072848	0.600000023841858	3.66724989116192	0.36697247706422	Aspergillus novoparasiticus	986946
A0A319CYD5	199CYS-224CYS;200SER-225SER;428ASP-492ASP;464HIS-528HIS;465CYS-529CYS;	0.204666899857142	0.697205424308777	0.7235647196786561;0.19855192297126392;0.21975544144669454;0.16563552244296703;0.12516069246041145	0.55585104227066	3.66753277436216	0.35538752362949	Aspergillus ellipticus CBS 707.79	1448320
A0A146G0L6	199CYS-224CYS;200SER-225SER;447ASP-492ASP;493HIS-528HIS;494CYS-529CYS;	0.127355959856588	0.710511684417725	0.30255936493284735;0.16306753198202342;0.13295543583975933;0.10405688280916194;0.18885250343232618	0.588516712188721	3.66819136907039	0.359106529209622	Aspergillus kawachii (White koji mold) (Aspergillus awamori var. kawachi)	1069201
A0A1E1L2V6	195CYS-224CYS;196SER-225SER;409ASP-492ASP;449HIS-528HIS;450CYS-529CYS;	0.121487702227104	0.593994736671448	0.3644881097891091;0.15108184090736362;0.14720223749360034;0.10517981947046397;0.08246190792919232	0.567567586898804	3.66838913479367	0.345149253731343	Rhynchosporium commune	914237
A0A1Y0BIJ8	184CYS-224CYS;185SER-225SER;422ASP-492ASP;461HIS-528HIS;462CYS-529CYS;	0.233617545011388	0.593904495239258	0.614821921165871;0.20941210470418503;0.12182949723555056;0.1988001094404763;0.4904591825336338	0.541237115859985	3.66856005019748	0.348294434470377	uncultured bacterium	77133
A0A3F3R794	193CYS-224CYS;194SER-225SER;372SER-416SER;440ASP-492ASP;486HIS-528HIS;487CYS-529CYS;	0.448490987202435	1.08214962482452	0.2673014075117632;0.15382303519743193;2.0868296509282542;0.2504293281729134;0.18901149841009382;0.19204199019658955	0.576555013656616	3.66864277130109	0.363478260869565	Aspergillus niger	5061
A0A6B3SMU9	189CYS-224CYS;190SER-225SER;405ASP-492ASP;449HIS-528HIS;450CYS-529CYS;	0.171917448803746	0.585938274860382	0.5905704263735214;0.09492956203996883;0.08663746619495712;0.06299094229579594;0.36829374472198184	0.624390244483948	3.66945517935404	0.366071428571429	Noviherbaspirillum galbum	2709383
A0A1Y2VMH7	208CYS-224CYS;209SER-225SER;430ASP-492ASP;471HIS-528HIS;472CYS-529CYS;	0.199948136692773	0.590110540390015	0.3953723117585481;0.2546311466765188;0.23366517131318085;0.23101879831339955;0.2849495287877658	0.52238804101944	3.67097383529986	0.328968903436989	Hypoxylon sp. CO27-5	1001938
A0A5N7DQ10	198CYS-224CYS;199SER-225SER;413ASP-492ASP;453HIS-528HIS;454CYS-529CYS;	0.178031809062863	0.670463502407074	0.41552190591969834;0.14745758312007726;0.20156191013221644;0.10808277395969365;0.3735984903083535	0.631578922271729	3.67143780055799	0.354477611940299	Aspergillus pseudonomiae	1506151
A0A074XC28	183CYS-224CYS;184SER-225SER;395ASP-492ASP;435HIS-528HIS;436CYS-529CYS;	0.22162864051662	0.733641445636749	0.4343268699523454;0.3456629205652304;0.27570221113500876;0.2269950187582076;0.26871346320554707	0.541237115859985	3.67203371303598	0.361940298507463	Aureobasidium pullulans EXF-150	1043002
A0A179GKN6	234CYS-224CYS;235SER-225SER;438ASP-492ASP;474HIS-528HIS;475CYS-529CYS;	0.197425595347265	0.98402327299118	0.6323198538930199;0.19408122425468263;0.12469167798071937;0.12282130767712117;0.3080651036253141	0.538461565971375	3.67219776984973	0.356489945155393	Purpureocillium lilacinum (Paecilomyces lilacinus)	33203
A0A1B8B665	194CYS-224CYS;195SER-225SER;407ASP-492ASP;443HIS-528HIS;444CYS-529CYS;	0.157696334038753	0.650829076766968	0.27691365994317463;0.22134143870501352;0.21014039141686708;0.15949333663948828;0.23598551156672434	0.566666662693024	3.67222864892748	0.338345864661654	Fusarium poae	36050
H0TFT0	239CYS-224CYS;240SER-225SER;474ASP-492ASP;536HIS-528HIS;537CYS-529CYS;	0.143369646249852	1.13706612586975	0.44973105912869454;0.13545908135667664;0.03947805488236828;0.14090111618795392;0.23801821219327163	0.677824258804321	3.67222874733195	0.354074074074074	Bradyrhizobium sp. STM 3843	551947
A0A2V1E894	195CYS-224CYS;196SER-225SER;408ASP-492ASP;448HIS-528HIS;449CYS-529CYS;	0.131430468296159	0.594862461090088	0.3683750797980912;0.1485055839444228;0.14295119738516285;0.07966678304975613;0.1805146338956792	0.547120451927185	3.67248207611563	0.35634328358209	Periconia macrospinosa	97972
A0A1R3RC17	196CYS-224CYS;197SER-225SER;435ASP-492ASP;481HIS-528HIS;482CYS-529CYS;	0.174351412519813	0.742366909980774	0.38803341621814863;0.15574134752875884;0.26448733596038765;0.18128785665245994;0.23090993127893605	0.590686321258545	3.67249551941367	0.357894736842105	Aspergillus carbonarius (strain ITEM 5010)	602072
A0A2N5E4J3	191CYS-224CYS;192SER-225SER;417ASP-492ASP;455HIS-528HIS;456CYS-529CYS;	0.190116244828698	0.615485191345215	0.48730436970841484;0.18962365672249862;0.17621814912923273;0.1925089110198981;0.28515862722083873	0.593596041202545	3.67287718838659	0.349397590361446	Chimaeribacter californicus	2060067
A0A6A6X2M2	182CYS-224CYS;183SER-225SER;394ASP-492ASP;434HIS-528HIS;435CYS-529CYS;	0.209878841936162	0.726713061332703	0.4021167272081612;0.29661290112238153;0.2164369560615785;0.21077709312431736;0.34320821603669655	0.558823525905609	3.67416287998465	0.348880597014925	Melanomma pulvis-pyrius CBS 109.77	1314802
A0A812S6Z4	211CYS-224CYS;212SER-225SER;276ASP-492ASP;308HIS-528HIS;309CYS-529CYS;	0.274141538638297	1.63614439964294	0.6313077579253554;0.2719393653431573;0.234441861916309;0.2395330066957796;0.5417687785874807	0.583333373069763	3.67543053295877	0.314868804664723	Symbiodinium natans	878477
A0A177CFA8	194CYS-224CYS;195SER-225SER;409ASP-492ASP;449HIS-528HIS;450CYS-529CYS;	0.148690288438703	0.63661116361618	0.3493152420879436;0.16340604628362976;0.13991501835585868;0.12761505542621954;0.26058065691727117	0.615384638309479	3.67556076049805	0.357142857142857	Paraphaeosphaeria sporulosa	1460663
A0A5N6X1R8	187CYS-224CYS;188SER-225SER;399ASP-492ASP;439HIS-528HIS;440CYS-529CYS;	0.158026769571209	0.611527323722839	0.42386259369847495;0.19030026306650477;0.20263902730180894;0.17882951171825315;0.11055599121342456	0.548387110233307	3.6759146759587	0.354285714285714	Aspergillus sergii	1034303
A0A428S5Z3	198CYS-224CYS;199SER-225SER;311GLN-410GLN;446ASP-492ASP;492HIS-528HIS;493CYS-529CYS;	0.397865389103773	1.88971900939941	0.3404124475391539;0.23906986287818813;1.6704678878304127;0.2376971478146586;0.09112306725358219;0.20628731041041734	0.641203701496124	3.67617787144802	0.36424957841484	Fusarium oligoseptatum	2604345
A0A319DK24	180CYS-224CYS;181SER-225SER;395ASP-492ASP;435HIS-528HIS;436CYS-529CYS;	0.153526696975686	0.552153646945953	0.4981206922641883;0.1737591192100114;0.14074416844970675;0.13457508654688624;0.12748781235901072	0.561497330665588	3.67630793321579	0.345656192236599	Aspergillus ellipticus CBS 707.79	1448320
A0A135TZV3	207CYS-224CYS;208SER-225SER;373SER-416SER;437ASP-492ASP;473HIS-528HIS;474CYS-529CYS;	0.491827152085735	1.14908981323242	0.11344883691981136;0.20151584761682337;2.6144801780510702;0.22563633468886526;0.17113787680331702;0.11657099052026039	0.530303001403809	3.67632755125412	0.353571428571429	Colletotrichum simmondsii	703756
A0A3M2S7F2	198CYS-224CYS;199SER-225SER;311GLN-410GLN;446ASP-492ASP;492HIS-528HIS;493CYS-529CYS;	0.508644276792109	1.98558592796326	0.38319563921769406;0.2300474693685339;2.3567209411609698;0.23001808067912258;0.10557938170420454;0.2549484254142393	0.612440168857575	3.67639792136598	0.36411149825784	Fusarium kuroshium	2010991
A0A409W2Y2	195CYS-224CYS;196SER-225SER;416ASP-492ASP;454HIS-528HIS;455CYS-529CYS;	0.160115689468061	0.553057312965393	0.5147711449596749;0.16230117260511367;0.17329130426679748;0.16540119036408338;0.10504501408075526	0.564864873886108	3.6765615231282	0.347744360902256	Panaeolus cyanescens	181874
A0A4T0W937	155CYS-224CYS;156SER-225SER;304SER-416SER;367ASP-492ASP;404HIS-528HIS;405CYS-529CYS;	0.647892995247433	1.67651760578156	0.6525997118972768;0.2131233852830133;2.8206741083630726;0.19500715583830605;0.17798297202375726;0.47586363332660536	0.50882351398468	3.67675971984863	0.357142857142857	Colletotrichum higginsianum	80884
A0A0U1M3N1	190CYS-224CYS;191SER-225SER;400ASP-492ASP;440HIS-528HIS;441CYS-529CYS;	0.182545297428511	0.708921313285828	0.41244964776567283;0.32454556929850575;0.23685197782655132;0.17868957622167192;0.12528031088717392	0.5329949259758	3.67695130006916	0.36279926335175	Talaromyces islandicus (Penicillium islandicum)	28573
A0A319F4V4	210CYS-224CYS;211SER-225SER;357SER-416SER;417ASP-492ASP;457HIS-528HIS;458CYS-529CYS;	0.502785193182504	1.10841464996338	0.2946330709430169;0.29508215261442367;2.3507542203755527;0.17137368745335627;0.12609005085231054;0.2815631700388679	0.558510661125183	3.67809287728147	0.336314847942755	Aspergillus sclerotiicarbonarius (strain CBS 121057 / IBT 28362)	1448318
G1XA43	193CYS-224CYS;194SER-225SER;410ASP-492ASP;450HIS-528HIS;451CYS-529CYS;	0.171077586408566	0.648031234741211	0.49339430320825156;0.17638453139659632;0.21010633005596732;0.166166465494746;0.15149147470439878	0.573033690452576	3.67858460110225	0.330241187384045	Arthrobotrys oligospora (strain ATCC 24927 / CBS 115.81 / DSM 1491) (Nematode-trapping fungus) (Didymozoophaga oligospora)	756982
A0A5N9A9V6	94SER-225SER;195ASP-492ASP;223HIS-528HIS;224CYS-529CYS;	0.595877892469556	1.84534013271332	0.5901335158056801;0.5397560828439534;0.34392076066067406;2.6973348879765866	0.511494219303131	3.67863391185629	0.337209302325581	SAR202 cluster bacterium	2030829
A0A3M2SL92	187CYS-224CYS;188SER-225SER;411ASP-492ASP;450HIS-528HIS;451CYS-529CYS;	0.17169099742253	0.802946031093597	0.6258312632239252;0.16934266293148592;0.1452059749699089;0.13225981151948238;0.12919726931290665	0.560439586639404	3.67866535828664	0.350674373795761	Fusarium kuroshium	2010991
A0A7W9KLK4	198CYS-224CYS;199SER-225SER;418ASP-492ASP;457HIS-528HIS;458CYS-529CYS;	0.276526761953432	0.868770241737366	0.9374819815153678;0.34336896680892354;0.2457938968299746;0.13706357222491278;0.2719789162948465	0.549738228321075	3.67902011896303	0.365200764818356	Kutzneria kofuensis	103725
A0A0A2L0W1	193CYS-224CYS;194SER-225SER;410ASP-492ASP;448HIS-528HIS;449CYS-529CYS;	0.219513045372731	0.968363881111145	0.5305404052642974;0.2432457027935925;0.27487754533550574;0.2463031108713433;0.2416245533443802	0.545454561710358	3.67978141652072	0.360308285163777	Penicillium italicum (Blue mold)	40296
A0A7R8AIG2	189CYS-224CYS;190SER-225SER;399ASP-492ASP;439HIS-528HIS;440CYS-529CYS;	0.176516512440734	0.680024921894074	0.2833055700757934;0.28229457137399644;0.20349368415827998;0.21322054846638547;0.25330121301068437	0.555555582046509	3.68015083812532	0.348066298342541	Aspergillus puulaauensis	1220207
A0A6P8B1S2	219CYS-224CYS;220SER-225SER;432ASP-492ASP;472HIS-528HIS;473CYS-529CYS;	0.144393768143959	0.60952615737915	0.30726975761497416;0.18015143326243105;0.22433751088490428;0.1546776760237535;0.14431999922165012	0.624352335929871	3.68025641367226	0.344642857142857	Pyricularia grisea (Crabgrass-specific blast fungus) (Magnaporthe grisea)	148305
A0A6A5XQW9	183CYS-224CYS;184SER-225SER;396ASP-492ASP;436HIS-528HIS;437CYS-529CYS;	0.191649843101778	0.683920860290527	0.489716826103045;0.3157000259064611;0.15105011025080375;0.19162035764995836;0.19346158180217715	0.564516127109528	3.68137765827999	0.345083487940631	Aaosphaeria arxii CBS 175.79	1450172
J5JFG5	200CYS-224CYS;201SER-225SER;425ASP-492ASP;461HIS-528HIS;462CYS-529CYS;	0.211251156482851	0.657445549964905	0.5538977378642396;0.22169363034557205;0.19188003178282018;0.21541754146363878;0.2958691539236847	0.561497330665588	3.68167306140145	0.350844277673546	Beauveria bassiana (strain ARSEF 2860) (White muscardine disease fungus) (Tritirachium shiotae)	655819
A0A179HD36	195CYS-224CYS;196SER-225SER;410ASP-492ASP;447HIS-528HIS;448CYS-529CYS;	0.180955574106256	0.644606232643127	0.37545560866203204;0.25012204881736744;0.2012004904672224;0.18071263728670092;0.25919823351047155	0.542553186416626	3.68183707556826	0.343692870201097	Purpureocillium lilacinum (Paecilomyces lilacinus)	33203
W9HIL0	194CYS-224CYS;195SER-225SER;407ASP-492ASP;443HIS-528HIS;444CYS-529CYS;	0.159314860172379	0.66195547580719	0.2898894222032942;0.20445159496341525;0.2071993015686751;0.17066732156092249;0.24299638091034326	0.548022627830505	3.68213738964102	0.332706766917293	Fusarium oxysporum NRRL 32931	660029
A0A4U0U7U0	190CYS-224CYS;191SER-225SER;404ASP-492ASP;444HIS-528HIS;445CYS-529CYS;	0.124067162004578	0.589857339859009	0.3054113885009332;0.16074082556821145;0.1927916221256257;0.12687245679612402;0.082653841041154	0.567567586898804	3.68237400441556	0.346441947565543	Friedmanniomyces endolithicus	329885
A0A3E1RDS0	172CYS-224CYS;173SER-225SER;400ASP-492ASP;438HIS-528HIS;439CYS-529CYS;	0.162672225798917	0.603132247924805	0.47751966292348746;0.16759565910196328;0.09389884503424287;0.1201287140077081;0.27956269952501894	0.546875	3.68282303214073	0.353591160220994	Rhodoferax lacus	2184758
A0A4S9XPS0	183CYS-224CYS;184SER-225SER;395ASP-492ASP;435HIS-528HIS;436CYS-529CYS;	0.220179735326222	0.731531083583832	0.4691719924292992;0.32009183610426295;0.26652281137527634;0.21965311049935002;0.26581839687536213	0.538659751415253	3.68363416317812	0.361940298507463	Aureobasidium pullulans (Black yeast) (Pullularia pullulans)	5580
A0A5N6DD64	202CYS-224CYS;203SER-225SER;418ASP-492ASP;456HIS-528HIS;457CYS-529CYS;	0.256898227690194	1.03862798213959	0.6463231496464128;0.2690757293891606;0.2740163023577867;0.24070954502700223;0.36816286741099585	0.538461565971375	3.68467230613415	0.370018975332068	Aspergillus parasiticus	5067
A0A6A6FFB8	193CYS-224CYS;194SER-225SER;411ASP-492ASP;451HIS-528HIS;452CYS-529CYS;	0.169468830831277	1.52540504932404	0.4099205223985275;0.1403246847239717;0.12239975009652837;0.03906807611664914;0.4745687824832644	0.599999964237213	3.68524224990752	0.364120781527531	Cercospora zeae-maydis SCOH1-5	717836
A0A1G4BAF6	202CYS-224CYS;203SER-225SER;417ASP-492ASP;457HIS-528HIS;458CYS-529CYS;	0.158729569207249	0.694533944129944	0.4573691123080983;0.23717432525248427;0.20858540421414937;0.08607868097900653;0.1218994616970012	0.515957474708557	3.68627848460319	0.33996383363472	Colletotrichum orchidophilum	1209926
A0A319AV31	184CYS-224CYS;185SER-225SER;399ASP-492ASP;439HIS-528HIS;440CYS-529CYS;	0.178911319998131	0.570400059223175	0.6290759784398314;0.18864356826813122;0.11476453058899119;0.13052248775020375;0.18937267493975926	0.618556678295136	3.6864658544973	0.355963302752294	Aspergillus lacticoffeatus (strain CBS 101883)	1450533
A0A4T0ESQ3	183CYS-224CYS;184SER-225SER;395ASP-492ASP;435HIS-528HIS;436CYS-529CYS;	0.207580748765969	0.722070038318634	0.3906625960275134;0.3175681603008206;0.2541483106584797;0.21212229586868828;0.27856387850627967	0.541450798511505	3.68737765297371	0.360074626865672	Aureobasidium pullulans (Black yeast) (Pullularia pullulans)	5580
A0A6A7BZ88	206CYS-224CYS;207SER-225SER;429ASP-492ASP;469HIS-528HIS;470CYS-529CYS;	0.12272620749566	0.890453815460205	0.37507721054998233;0.13461250382029932;0.11269119127304343;0.04947132862429534;0.18723121820199656	0.512195110321045	3.68751167204322	0.352233676975945	Piedraia hortae CBS 480.64	1314780
A0A428TRZ0	198CYS-224CYS;199SER-225SER;446ASP-492ASP;492HIS-528HIS;493CYS-529CYS;	0.172955710827182	0.823158144950867	0.38377927355750696;0.2424648027780822;0.22790871423567666;0.11422029929715644;0.24231688592185519	0.594202876091003	3.68787928479881	0.360627177700348	Fusarium ambrosium	131363
A0A545V5T6	188CYS-224CYS;189SER-225SER;423ASP-492ASP;477HIS-528HIS;478CYS-529CYS;	0.129969097612811	0.5733922123909	0.3380064633591804;0.1423943123042867;0.2072337025555131;0.13254297113173188;0.08960623393896296	0.605527639389038	3.68827495083737	0.339011925042589	Cordyceps javanica	43265
A0A1V6S2K5	200CYS-224CYS;201SER-225SER;441ASP-492ASP;487HIS-528HIS;488CYS-529CYS;	0.136734179641987	0.683484017848969	0.24219553852910303;0.09969269069564124;0.2227484289633007;0.1726877212727329;0.21981487803313368	0.590686321258545	3.68853555824242	0.358523725834798	Penicillium vulpinum	29845
A0A3R7JZE5	176CYS-224CYS;177SER-225SER;403ASP-492ASP;441HIS-528HIS;442CYS-529CYS;	0.153656555475596	0.593547344207764	0.4234047742658291;0.19913635660846993;0.1252993618235845;0.10704478075556335;0.22071061487572835	0.594059407711029	3.68874020859747	0.352530541012216	Phytophthora kernoviae	325452
A0A4U0TZ45	191CYS-224CYS;192SER-225SER;404ASP-492ASP;444HIS-528HIS;445CYS-529CYS;	0.132076902698065	0.597031772136688	0.3029614349996899;0.15346164385021122;0.20839279433071442;0.135689553294532;0.12403289241130845	0.558510661125183	3.68943382577693	0.352059925093633	Friedmanniomyces endolithicus	329885
A0A1L9RM07	189CYS-224CYS;190SER-225SER;402ASP-492ASP;442HIS-528HIS;443CYS-529CYS;	0.12596115580534	0.603750467300415	0.3403251448866313;0.16156952087177617;0.16866164382761722;0.12219478877539122;0.08897699227596623	0.571038246154785	3.68965681654508	0.344632768361582	Aspergillus wentii DTO 134E9	1073089
A0A066X9E9	192CYS-224CYS;193SER-225SER;413ASP-492ASP;453HIS-528HIS;454CYS-529CYS;	0.163516074404075	0.659310638904572	0.38982012660177057;0.240274692811051;0.1838088589853064;0.1785396207096335;0.15216922172076602	0.609137058258057	3.68980993474196	0.352415026833631	Colletotrichum sublineola (Sorghum anthracnose fungus)	1173701
A0A7V0UDV3	182CYS-224CYS;183SER-225SER;388ASP-492ASP;425HIS-528HIS;426CYS-529CYS;	0.13849625296551	0.770218312740326	0.30937609242783315;0.16309305928006504;0.08785680116286386;0.16713221705529951;0.2420156008325114	0.570588231086731	3.69024958820904	0.3420523138833	Acidobacteriota bacterium	1978231
A0A4S8WPI0	182CYS-224CYS;183SER-225SER;412ASP-492ASP;448HIS-528HIS;449CYS-529CYS;	0.252431024343961	0.758506894111633	0.6936079137230786;0.18258821794477376;0.2141341808753493;0.09162427745955838;0.5850625804049667	0.550000011920929	3.69050035225718	0.357815442561205	Aureobasidium pullulans (Black yeast) (Pullularia pullulans)	5580
A0A5N5WP11	189CYS-224CYS;190SER-225SER;401ASP-492ASP;441HIS-528HIS;442CYS-529CYS;	0.156547453048089	0.621012628078461	0.41820831338167047;0.17633054647568322;0.20256638869530574;0.17710288133367075;0.1216240414502899	0.551351368427277	3.69068805204855	0.346441947565543	Aspergillus leporis	41062
A0A662X4B3	320CYS-224CYS;321SER-225SER;598ASP-492ASP;637HIS-528HIS;638CYS-529CYS;	0.102735878170387	0.498006969690323	0.2165516375785662;0.12118463545333095;0.11080753900424475;0.11808075253861564;0.1525265826179497	0.613445401191711	3.69163625580924	0.322056833558863	Nothophytophthora sp. (strain Chile5)	2483409
A0A4S8LWQ1	231CYS-224CYS;232SER-225SER;462ASP-492ASP;502HIS-528HIS;503CYS-529CYS;	0.124953664211377	0.525354623794556	0.26398662439206844;0.18013297373782722;0.12830418116476142;0.13248129370556683;0.1697705764794173	0.621761679649353	3.69200877451526	0.326013513513514	Dendrothele bispora (strain CBS 962.96)	1314807
A0A3M7M6T2	158CYS-224CYS;159SER-225SER;385ASP-492ASP;425HIS-528HIS;426CYS-529CYS;	0.149198371029273	0.565151870250702	0.5426706898340715;0.18815353100240095;0.12857955954808148;0.13094044185881415;0.05404437496154235	0.566666662693024	3.69258916378021	0.344827586206897	Pyrenophora seminiperda CCB06	1302712
A0A6A6FH43	189CYS-224CYS;190SER-225SER;404ASP-492ASP;444HIS-528HIS;445CYS-529CYS;	0.125655455028828	0.648574411869049	0.3060063774644274;0.16105359290638668;0.19280525224693063;0.1445444715012956;0.07517849108275629	0.583798885345459	3.69270394501073	0.343570057581574	Cercospora zeae-maydis SCOH1-5	717836
V2WF86	204CYS-224CYS;205SER-225SER;416ASP-492ASP;456HIS-528HIS;457CYS-529CYS;	0.15262301906073	0.542653143405914	0.21798876615310467;0.13330659797250705;0.15505886666488353;0.14691781449627547;0.4150890881383368	0.554285764694214	3.69274781840188	0.323475046210721	Moniliophthora roreri (strain MCA 2997) (Cocoa frosty pod rot fungus) (Crinipellis roreri)	1381753
A0A401KUF8	186CYS-224CYS;187SER-225SER;402ASP-492ASP;443HIS-528HIS;444CYS-529CYS;	0.170807324007285	0.599457383155823	0.6218172240413893;0.2316636305916978;0.12363838730689816;0.1056744121724294;0.11285761393858283	0.588235318660736	3.693197764018	0.367567567567568	Aspergillus awamori (Black koji mold)	105351
A0A1B7XS32	183CYS-224CYS;184SER-225SER;400ASP-492ASP;440HIS-528HIS;441CYS-529CYS;	0.174143902453816	0.674673974514008	0.42761585070469266;0.227777681589134;0.22965090847143044;0.12808993006997743;0.2058729463414794	0.548022627830505	3.6936317837171	0.328996282527881	Colletotrichum higginsianum (strain IMI 349063) (Crucifer anthracnose fungus)	759273
A0A1X9YDU0	180CYS-224CYS;181SER-225SER;411ASP-492ASP;451HIS-528HIS;452CYS-529CYS;	0.224425540880714	0.635625004768372	0.6057277343871224;0.30143696671527187;0.07502187501199391;0.19079728066881035;0.3979949293817978	0.52763819694519	3.69404021519512	0.357271095152603	Sphingomonas sp. KC8	1030157
A0A423VNN2	204CYS-224CYS;205SER-225SER;416ASP-492ASP;456HIS-528HIS;457CYS-529CYS;	0.176558753026167	0.634076058864594	0.22893948001077827;0.1582340805173252;0.19034989802584143;0.18235911946825367;0.4760286931609732	0.577348053455353	3.69444205352615	0.332720588235294	Valsa sordida	252740
A0A2N6NNZ9	200CYS-224CYS;201SER-225SER;425ASP-492ASP;461HIS-528HIS;462CYS-529CYS;	0.206547168581449	0.664467871189117	0.6082458514665651;0.2162356421493779;0.19986378002098293;0.21273802696070798;0.2087468794725075	0.55585104227066	3.69451260566711	0.352720450281426	Beauveria bassiana (White muscardine disease fungus) (Tritirachium shiotae)	176275
A0A1Z5T889	191CYS-224CYS;192SER-225SER;404ASP-492ASP;441HIS-528HIS;442CYS-529CYS;	0.190407551903608	0.989058494567871	0.5843972258610342;0.19362972272489096;0.13527951483011172;0.15875493257136375;0.26079146733785263	0.548022627830505	3.69502560028249	0.345703125	Hortaea werneckii EXF-2000	1157616
W2X372	277CYS-224CYS;278SER-225SER;542ASP-492ASP;580HIS-528HIS;581CYS-529CYS;	0.123852474865248	0.515817880630493	0.31877804433456675;0.13375573468491328;0.10619453430522702;0.13752891343778023;0.17071009729424583	0.618303596973419	3.69545147567988	0.326530612244898	Phytophthora nicotianae CJ01A1	1317063
A0A0F6A8I3	218CYS-224CYS;219SER-225SER;440ASP-492ASP;480HIS-528HIS;481CYS-529CYS;	0.24983751006655	1.1166090965271	0.8119995056461893;0.26866340358731744;0.094384610097153;0.19650979970143106;0.3773052514337605	0.594059407711029	3.69576772545824	0.363963963963964	Pseudoalteromonas luteoviolacea S4054	1129367
A0A4T0AWC2	182CYS-224CYS;183SER-225SER;431ASP-492ASP;467HIS-528HIS;468CYS-529CYS;	0.233409912593085	0.791079163551331	0.6825666506331005;0.18558825899885598;0.1963903869976708;0.10593039241237909;0.46339369910959105	0.517241358757019	3.69602471149614	0.369090909090909	Aureobasidium pullulans (Black yeast) (Pullularia pullulans)	5580
G5AI39	182CYS-224CYS;183SER-225SER;365ASP-492ASP;403HIS-528HIS;404CYS-529CYS;	0.141926373004611	0.610123693943024	0.4006798704545052;0.12806111325111016;0.14451325048084182;0.1294503213384769;0.19078005550734486	0.55747127532959	3.69651153169829	0.343195266272189	Phytophthora sojae (strain P6497) (Soybean stem and root rot agent) (Phytophthora megasperma f. sp. glycines)	1094619
A0A3M7E666	194CYS-224CYS;195SER-225SER;406ASP-492ASP;446HIS-528HIS;447CYS-529CYS;	0.129835865577883	0.618201017379761	0.3498551279716912;0.18829880315664474;0.1713170546648029;0.12197923714780741;0.07740083610423806	0.544270813465118	3.6965700139602	0.358208955223881	Hortaea werneckii	91943
A0A4S9DM47	183CYS-224CYS;184SER-225SER;395ASP-492ASP;435HIS-528HIS;436CYS-529CYS;	0.21376483052127	0.733165085315704	0.40794960048785855;0.34273776377622744;0.28807100967150867;0.21882871826144865;0.238766721451844	0.544041454792023	3.69666047664504	0.360074626865672	Aureobasidium pullulans (Black yeast) (Pullularia pullulans)	5580
A0A5N6U9F8	186CYS-224CYS;187SER-225SER;398ASP-492ASP;438HIS-528HIS;439CYS-529CYS;	0.146761483799789	0.591770172119141	0.3912210952186057;0.19758810797115578;0.18381316713901483;0.16106010846944027;0.09364790780030284	0.538888931274414	3.69727729823854	0.344168260038241	Aspergillus avenaceus	36643
A0A1B8D965	200CYS-224CYS;201SER-225SER;415ASP-492ASP;455HIS-528HIS;456CYS-529CYS;	0.118977642118905	0.554444670677185	0.3533605939038233;0.12819408405248245;0.16485124162013556;0.11646453578650406;0.06997303946939061	0.567567586898804	3.69769460961625	0.341328413284133	Pseudogymnoascus sp. 24MN13	1622150
A0A2K1R0K5	188CYS-224CYS;189SER-225SER;412ASP-492ASP;448HIS-528HIS;449CYS-529CYS;	0.207485571067672	0.737060070037842	0.6898264078791465;0.2640113591740321;0.2346751591675748;0.15780777377412095;0.10607829747882729	0.550000011920929	3.69774285492144	0.363288718929254	Sphaceloma murrayae	2082308
A0A0G4KU07	200CYS-224CYS;201SER-225SER;466ASP-492ASP;506HIS-528HIS;507CYS-529CYS;	0.131497329365634	0.562287926673889	0.29619224322284726;0.13749831840128499;0.1690855031176743;0.145314866049319;0.1723903747683118	0.618090450763702	3.69805547819665	0.336148648648649	Verticillium longisporum	100787
A0A319BHQ6	199CYS-224CYS;200SER-225SER;447ASP-492ASP;493HIS-528HIS;494CYS-529CYS;	0.127862074921549	0.710556209087372	0.28644431005312243;0.15586886369661943;0.13376055121927566;0.1277614453854823;0.19119935409634442	0.591346144676209	3.69817684361568	0.357388316151203	Aspergillus vadensis (strain CBS 113365 / IMI 142717 / IBT 24658)	1448311
A0A135V9N0	186CYS-224CYS;187SER-225SER;401ASP-492ASP;441HIS-528HIS;442CYS-529CYS;	0.161736221281064	0.695266366004944	0.47949408120896836;0.23387481876212612;0.20180526946631736;0.08922680862946447;0.1277525709005711	0.532967031002045	3.69829632030739	0.338919925512104	Colletotrichum salicis	1209931
A0A178DU71	182CYS-224CYS;183SER-225SER;397ASP-492ASP;437HIS-528HIS;438CYS-529CYS;	0.206781872498567	0.694686770439148	0.5143432453933663;0.3126860967500142;0.17364831212198054;0.20530550006007392;0.24148995316453725	0.638297855854034	3.69832497961978	0.348148148148148	Pyrenochaeta sp. DS3sAY3a	765867
A0A2G7FN75	191CYS-224CYS;192SER-225SER;401ASP-492ASP;441HIS-528HIS;442CYS-529CYS;	0.21134523994383	0.734613537788391	0.3404155548509214;0.3559373904148682;0.27026726361328257;0.23874129099997687;0.27405517972775834	0.61224490404129	3.69890254675126	0.359633027522936	Aspergillus arachidicola	656916
A0A178BZ46	182CYS-224CYS;183SER-225SER;409ASP-492ASP;445HIS-528HIS;446CYS-529CYS;	0.177876863633248	0.648659646511078	0.616244431468446;0.16362233802125362;0.11667785969878439;0.058021587247309284;0.2905718289969443	0.52717387676239	3.6991855048615	0.357281553398058	Fonsecaea nubica	856822
A0A4S8TPZ8	182CYS-224CYS;183SER-225SER;431ASP-492ASP;467HIS-528HIS;468CYS-529CYS;	0.233392232479348	0.77314954996109	0.6613324859770726;0.1882771104367913;0.17487320598848113;0.08171985986100745;0.5275429650920812	0.61224490404129	3.70020875517203	0.356363636363636	Aureobasidium pullulans (Black yeast) (Pullularia pullulans)	5580
A0A4S9SS69	183CYS-224CYS;184SER-225SER;395ASP-492ASP;435HIS-528HIS;436CYS-529CYS;	0.212814078038088	0.710339605808258	0.4423050738123112;0.3103064877041346;0.25705107310522013;0.21055442827522325;0.2694814833697302	0.544270813465118	3.70085738102595	0.358208955223881	Aureobasidium pullulans (Black yeast) (Pullularia pullulans)	5580
G3Y4H6	199CYS-224CYS;200SER-225SER;447ASP-492ASP;493HIS-528HIS;494CYS-529CYS;	0.132567938863017	0.723274350166321	0.3089184990620013;0.16991847712608166;0.14079249485138054;0.10640790347840501;0.20193819752324862	0.576555013656616	3.70087523323497	0.359106529209622	Aspergillus niger (strain ATCC 1015 / CBS 113.46 / FGSC A1144 / LSHB Ac4 / NCTC 3858a / NRRL 328 / USDA 3528.7)	380704
A0A6G1KQK0	182CYS-224CYS;183SER-225SER;394ASP-492ASP;434HIS-528HIS;435CYS-529CYS;	0.192494108928788	0.722748696804047	0.4266059769540132;0.2573556627518409;0.1823732806452653;0.21284115066237544;0.2682826914880217	0.549738228321075	3.70116844976136	0.35634328358209	Pleomassaria siparia CBS 279.74	1314801
A0A6S6WH91	199CYS-224CYS;200SER-225SER;412ASP-492ASP;452HIS-528HIS;453CYS-529CYS;	0.122227864292387	0.584851861000061	0.33159027310380473;0.10324643043884436;0.17499111281416035;0.10634489233088362;0.1394223413590173	0.573770463466644	3.70220704547695	0.335164835164835	Pyrenophora teres f. teres	97479
A0A4S8WB97	186CYS-224CYS;187SER-225SER;402ASP-492ASP;442HIS-528HIS;443CYS-529CYS;	0.159769114879659	0.971003413200378	0.3943425952214609;0.17053230885428972;0.11873365447812011;0.04140606281279673;0.3933691827909422	0.535714268684387	3.7024582770406	0.359633027522936	Aureobasidium pullulans (Black yeast) (Pullularia pullulans)	5580
A0A3D8S227	254CYS-224CYS;255SER-225SER;480ASP-492ASP;516HIS-528HIS;517CYS-529CYS;	0.288558369416608	1.14609396457672	0.7476461125573842;0.27946480216014014;0.131830803322634;0.11873491148556593;0.7422319563905309	0.612440168857575	3.70257127227966	0.357264957264957	Coleophoma cylindrospora	1849047
A0A162YWV7	196CYS-224CYS;197SER-225SER;409ASP-492ASP;449HIS-528HIS;450CYS-529CYS;	0.136067195119979	0.544746935367584	0.33607571868604036;0.1743322242174771;0.13859354463976736;0.05995410041246674;0.24351477788409823	0.564864873886108	3.70377752845352	0.343866171003717	Didymella rabiei (Chickpea ascochyta blight fungus) (Mycosphaerella rabiei)	5454
A0A4S9VHP2	180CYS-224CYS;181SER-225SER;409ASP-492ASP;445HIS-528HIS;446CYS-529CYS;	0.156418407367651	0.610095918178558	0.3912231241220977;0.14839094270198375;0.1871866048147038;0.15909859700828233;0.20902958292648918	0.626126110553742	3.70408832543605	0.341013824884793	Aureobasidium pullulans (Black yeast) (Pullularia pullulans)	5580
A0A428Q060	192CYS-224CYS;193SER-225SER;405ASP-492ASP;441HIS-528HIS;442CYS-529CYS;	0.154392258405541	0.654298424720764	0.24676561540205444;0.19752708839445748;0.2034863033436426;0.14421334388695672;0.2887534578116767	0.548022627830505	3.70474541187286	0.333333333333333	Fusarium duplospermum	1325734
S3CVK5	390CYS-224CYS;391SER-225SER;606ASP-492ASP;651HIS-528HIS;652CYS-529CYS;	0.17403760389868	0.539583444595337	0.16519504032603913;0.2724248802516126;0.24115886763277505;0.15782381705817844;0.38166062202215323	0.673469364643097	3.70474665992114	0.324503311258278	Ophiostoma piceae (strain UAMH 11346) (Sap stain fungus)	1262450
A0A430LM04	195CYS-224CYS;196SER-225SER;422ASP-492ASP;458HIS-528HIS;459CYS-529CYS;	0.193609607479837	0.671256303787231	0.4594173993677651;0.25741349576040695;0.2010627099771538;0.19533108149914388;0.2420425657543857	0.645374476909638	3.70481948705497	0.338301043219076	Fusarium euwallaceae	1147111
A0A7V0Y1V1	204CYS-224CYS;205SER-225SER;416ASP-492ASP;455HIS-528HIS;456CYS-529CYS;	0.181954567876759	0.622577130794525	0.5153819300741582;0.1945604494599518;0.19738031206072687;0.17070036297618327;0.19565892056629547	0.577348053455353	3.70484528949906	0.346080305927342	Acidobacteriota bacterium	1978231
F9FJ62	194CYS-224CYS;195SER-225SER;407ASP-492ASP;443HIS-528HIS;444CYS-529CYS;	0.157900955421056	0.668173849582672	0.24962208967672425;0.19884663215497636;0.20353148685679057;0.16532257421514276;0.28798390504375926	0.551136374473572	3.7050296691331	0.330827067669173	Fusarium oxysporum (strain Fo5176) (Fusarium vascular wilt)	660025
A0A3M7JBJ7	194CYS-224CYS;195SER-225SER;406ASP-492ASP;446HIS-528HIS;447CYS-529CYS;	0.132501244697743	0.609093546867371	0.37161644586473574;0.18362848551218666;0.17246353129385936;0.12259534407858336;0.07720490613483298	0.552910089492798	3.70571266658722	0.352611940298507	Hortaea werneckii	91943
A0A074VLU5	183CYS-224CYS;184SER-225SER;399ASP-492ASP;439HIS-528HIS;440CYS-529CYS;	0.192706272230772	0.709258198738098	0.42250037162303206;0.3084084278734942;0.23477337178949867;0.18890864764528056;0.1943530866841018	0.541450798511505	3.7057420873889	0.357407407407407	Aureobasidium melanogenum CBS 110374	1043003
A0A0D9NRT9	192CYS-224CYS;193SER-225SER;410ASP-492ASP;446HIS-528HIS;447CYS-529CYS;	0.169024403181926	0.669080376625061	0.3089401421337556;0.19507323050306472;0.20487057776264728;0.1799576888096551;0.29432918306436173	0.535911619663239	3.70789718891376	0.338317757009346	Metarhizium anisopliae BRIP 53293	1291518
A0A5N6D2G6	191CYS-224CYS;192SER-225SER;401ASP-492ASP;441HIS-528HIS;442CYS-529CYS;	0.186548190801306	0.718569934368134	0.3496061184799314;0.3087468918625192;0.24425813356563617;0.21874801663157845;0.18447817506947672	0.544041454792023	3.70795138141652	0.354128440366973	Aspergillus parasiticus	5067
A0A6A6ZVT0	225CYS-224CYS;226SER-225SER;449ASP-492ASP;485HIS-528HIS;486CYS-529CYS;	0.163947562316746	0.672464728355408	0.44578573976748165;0.2165874047351043;0.16555944908826495;0.18678656228488966;0.13291378034148094	0.582938373088837	3.70830808092633	0.340872374798061	Ophiobolus disseminans	1469910
A0A395HLJ3	191CYS-224CYS;192SER-225SER;401ASP-492ASP;441HIS-528HIS;442CYS-529CYS;	0.186743948809021	0.711497187614441	0.3236694519592825;0.30287313504657903;0.2323948919366649;0.19453308814065937;0.2537370745799617	0.615384638309479	3.70834814585172	0.357798165137615	Aspergillus homomorphus (strain CBS 101889)	1450537
E9ETZ3	192CYS-224CYS;193SER-225SER;410ASP-492ASP;446HIS-528HIS;447CYS-529CYS;	0.165901095246188	0.671589434146881	0.2898837249902929;0.20445907842174652;0.21052404499386276;0.17952470816015237;0.2769161101572646	0.535911619663239	3.709095209343	0.338317757009346	Metarhizium robertsii (strain ARSEF 23 / ATCC MYA-3075) (Metarhizium anisopliae (strain ARSEF 23))	655844
A0A4S8SML0	183CYS-224CYS;184SER-225SER;395ASP-492ASP;435HIS-528HIS;436CYS-529CYS;	0.221744754645505	0.72301059961319	0.44449180930282145;0.33018016630933944;0.26513927577004875;0.22216026958064147;0.290241761555681	0.541237115859985	3.70974102216898	0.361940298507463	Aureobasidium pullulans (Black yeast) (Pullularia pullulans)	5580
A0A559L8R6	194CYS-224CYS;195SER-225SER;407ASP-492ASP;443HIS-528HIS;444CYS-529CYS;	0.155623241644715	0.66750293970108	0.27717309627670567;0.19587714139981094;0.2037766274376082;0.16375666617256293;0.24877916022631644	0.54189944267273	3.70991388246334	0.336466165413534	Fusarium oxysporum f. sp. cubense	61366
A0A2P8A5C6	183CYS-224CYS;184SER-225SER;397ASP-492ASP;437HIS-528HIS;438CYS-529CYS;	0.216179134110077	0.723218739032745	0.4824225763016638;0.3062829656178202;0.25579880089481993;0.25936858945185753;0.20938100650438043	0.549738228321075	3.71047110332869	0.346014492753623	Elsinoe australis	40998
A0A1I3RRI8	217CYS-224CYS;218SER-225SER;430ASP-492ASP;469HIS-528HIS;470CYS-529CYS;	0.203348380719741	0.615244209766388	0.6168083094996315;0.18554965183525038;0.20667323557506304;0.19673114784043458;0.21767632028780926	0.621133983135223	3.71102135451799	0.342756183745583	Paraburkholderia megapolitana	420953
M2URJ5	187CYS-224CYS;188SER-225SER;403ASP-492ASP;447HIS-528HIS;448CYS-529CYS;	0.152225784015773	0.582664310932159	0.4282611739753375;0.1874604011825504;0.19175849517926624;0.13460596638957983;0.12349445138367442	0.545454561710358	3.71115056716185	0.348880597014925	Cochliobolus heterostrophus (strain C5 / ATCC 48332 / race O) (Southern corn leaf blight fungus) (Bipolaris maydis)	701091
A0A4S9W1Y7	186CYS-224CYS;187SER-225SER;402ASP-492ASP;442HIS-528HIS;443CYS-529CYS;	0.157911666979742	0.970337390899658	0.4013029297197735;0.16943030709094453;0.12643994143701406;0.02902952367431303;0.37917896693615144	0.615384638309479	3.71116313873193	0.357798165137615	Aureobasidium pullulans (Black yeast) (Pullularia pullulans)	5580
A0A7C8MX04	252CYS-224CYS;253SER-225SER;403SER-416SER;464ASP-492ASP;504HIS-528HIS;505CYS-529CYS;	0.411726101624819	1.11153650283813	0.29200717259766706;0.15984930167194836;2.2137642659548145;0.09035349571191062;0.07528753164793306;0.05082094378946117	0.596534669399262	3.71133695144464	0.339495798319328	Orbilia oligospora (Nematode-trapping fungus) (Arthrobotrys oligospora)	2813651
A0A317UWJ1	198CYS-224CYS;199SER-225SER;447ASP-492ASP;493HIS-528HIS;494CYS-529CYS;	0.175177323261253	0.716949164867401	0.43209574762456954;0.1436914420817357;0.257644838152543;0.1916298812460143;0.20117935372390935	0.558139562606812	3.71138110382612	0.369415807560138	Aspergillus eucalypticola (strain CBS 122712 / IBT 29274)	1448314
A0A319BSH7	180CYS-224CYS;181SER-225SER;395ASP-492ASP;435HIS-528HIS;436CYS-529CYS;	0.185720664537256	0.609037280082703	0.6633843478535782;0.23297031239665358;0.10517348161497886;0.10304663904511796;0.19546987085046444	0.535714268684387	3.71142676472664	0.363636363636364	Aspergillus uvarum CBS 121591	1448315
A0A395RH04	194CYS-224CYS;195SER-225SER;407ASP-492ASP;443HIS-528HIS;444CYS-529CYS;	0.14878756198656	0.630490660667419	0.2553573814859415;0.21161834356139717;0.19788662695045944;0.14968002226890792;0.22697055963921317	0.544943809509277	3.71211401532205	0.334586466165414	Fusarium sporotrichioides	5514
A0A4T0A7G1	183CYS-224CYS;184SER-225SER;395ASP-492ASP;435HIS-528HIS;436CYS-529CYS;	0.211616575283293	0.736194789409638	0.3931257608237117;0.33155115218008097;0.26942876397163407;0.21633047154860055;0.27087987845902195	0.547120451927185	3.7127955471658	0.35634328358209	Aureobasidium pullulans (Black yeast) (Pullularia pullulans)	5580
V4P912	232CYS-224CYS;233SER-225SER;488ASP-492ASP;527HIS-528HIS;528CYS-529CYS;	0.16953684565327	0.779081761837006	0.517803372546424;0.14614025429107608;0.2003631644816716;0.15656792575163683;0.16588320250208408	0.564220190048218	3.71292057824791	0.356209150326797	Asticcacaulis benevestitus DSM 16100 = ATCC BAA-896	1121022
A0A437AD64	195CYS-224CYS;196SER-225SER;408ASP-492ASP;448HIS-528HIS;449CYS-529CYS;	0.16061856392021	0.639813303947449	0.47429329802228;0.21361704563145845;0.15708279127777217;0.08988501907203122;0.18945179343793134	0.530054688453674	3.71307303475552	0.340782122905028	Arthrobotrys flagrans	97331
A0A2V8M2F6	251CYS-224CYS;252SER-225SER;472ASP-492ASP;519HIS-528HIS;520CYS-529CYS;	0.146747136774885	0.531861960887909	0.351605574610053;0.17518875157782668;0.1046602853089616;0.12918341903244032;0.26659192689491634	0.587804853916168	3.71419198105975	0.340531561461794	Acidobacteriota bacterium	1978231
A0A3M7GH10	191CYS-224CYS;192SER-225SER;404ASP-492ASP;441HIS-528HIS;442CYS-529CYS;	0.2071922196731	1.03252375125885	0.6100458495126607;0.22279977094714998;0.15665237048423167;0.17220381453009945;0.28864373223755935	0.5573770403862	3.71569457340762	0.357421875	Hortaea werneckii	91943
A0A117E2D0	199CYS-224CYS;200SER-225SER;447ASP-492ASP;493HIS-528HIS;494CYS-529CYS;	0.139811506778683	0.736260414123535	0.3250940982348963;0.18225637740007522;0.15665003194759203;0.11866990152542871;0.19601013834278966	0.591346144676209	3.71634267843687	0.357388316151203	Aspergillus niger	5061
A0A2V1DXM9	180CYS-224CYS;181SER-225SER;396ASP-492ASP;436HIS-528HIS;437CYS-529CYS;	0.253203007264301	1.02883279323578	0.7398600471137886;0.23525637402737518;0.17671119101148414;0.1593658113047428;0.4612276273927194	0.548387110233307	3.71641585647419	0.366141732283465	Periconia macrospinosa	97972
A0A318YLA4	186CYS-224CYS;187SER-225SER;402ASP-492ASP;443HIS-528HIS;444CYS-529CYS;	0.172026792524143	0.562867641448975	0.6217304090807975;0.2200351379372339;0.09775156204914258;0.09110589822246314;0.1735645403793636	0.600938975811005	3.71707892977576	0.359797297297297	Aspergillus neoniger (strain CBS 115656)	1448310
A0A093ZQW6	198CYS-224CYS;199SER-225SER;414ASP-492ASP;453HIS-528HIS;454CYS-529CYS;	0.205275022947556	0.941653251647949	0.5742681958081101;0.22218930676507434;0.21822671774930846;0.20663316124009454;0.21560777907030823	0.552910089492798	3.71713523511533	0.360687022900763	Pseudogymnoascus sp. VKM F-3775	1420901
A0A401WTM0	214CYS-224CYS;215SER-225SER;423ASP-492ASP;459HIS-528HIS;460CYS-529CYS;	0.262349676926057	0.65416419506073	0.2566806322222932;0.34631403309734216;0.33010404377056185;0.29656294936147587;0.6067860800307228	0.523076951503754	3.71726685609573	0.364485981308411	Acetobacter pasteurianus NBRC 3188	1226663
A0A1L7X359	229CYS-224CYS;230SER-225SER;445ASP-492ASP;481HIS-528HIS;482CYS-529CYS;	0.155433385735179	0.899001955986023	0.3672838283727253;0.2807181701855202;0.1414949275466402;0.128653994818239;0.1698827792231299	0.599502444267273	3.71737199399009	0.34125636672326	Phialocephala subalpina	576137
A0A3M7HYJ3	194CYS-224CYS;195SER-225SER;406ASP-492ASP;446HIS-528HIS;447CYS-529CYS;	0.137854942951465	0.617105722427368	0.3697895600718772;0.1935389542634782;0.180981392609522;0.13392893808590875;0.08674575562946749	0.552910089492798	3.7176037793437	0.352611940298507	Hortaea werneckii	91943
A0A2W1CQ82	182CYS-224CYS;183SER-225SER;396ASP-492ASP;436HIS-528HIS;437CYS-529CYS;	0.216808274780364	0.722057998180389	0.5146416544273826;0.32891508981654183;0.25189293812916336;0.21362012474685504;0.2085881163426027	0.61224490404129	3.71783137321472	0.362962962962963	Pyrenophora tritici-repentis	45151
F4RFL8	111CYS-224CYS;112SER-225SER;337ASP-492ASP;374HIS-528HIS;375CYS-529CYS;	0.176842259141968	0.615307748317719	0.5295278983654458;0.25028128838246627;0.1959834944890979;0.09046277914064556;0.17164035361612034	0.614457845687866	3.71789321554713	0.351694915254237	Melampsora larici-populina (strain 98AG31 / pathotype 3-4-7) (Poplar leaf rust fungus)	747676
A0A1Y6L9U5	173CYS-224CYS;174SER-225SER;372ASP-492ASP;412HIS-528HIS;413CYS-529CYS;	0.208882877068253	0.749185860157013	0.49870162625108194;0.3257452211072442;0.2063130836457614;0.2103035166013221;0.22111669187235847	0.564516127109528	3.7179208314547	0.35700575815739	Zymoseptoria tritici ST99CH_1A5	1276529
A0A0F4GVB4	182CYS-224CYS;183SER-225SER;397ASP-492ASP;437HIS-528HIS;438CYS-529CYS;	0.188347370902338	0.694978535175324	0.42675345170247725;0.28858040121393563;0.1729242072292794;0.19428323295687053;0.2358903032138026	0.552631556987763	3.71845084867979	0.347985347985348	Zymoseptoria brevis	1047168
A0A270BAH7	184CYS-224CYS;185SER-225SER;402ASP-492ASP;439HIS-528HIS;440CYS-529CYS;	0.190345520125699	0.613542437553406	0.3821654858139726;0.1912547268828322;0.15214199180386676;0.1718151882156146;0.4350412481636076	0.544943809509277	3.71938358197051	0.326605504587156	Sphingopyxis sp. GW247-27LB	2012632
A0A179HJ25	195CYS-224CYS;196SER-225SER;410ASP-492ASP;447HIS-528HIS;448CYS-529CYS;	0.189774811939858	0.654586136341095	0.4038869789814926;0.2681158576653471;0.20427458568808632;0.18573663353238054;0.266409627711701	0.548387110233307	3.71983369576034	0.340036563071298	Purpureocillium lilacinum (Paecilomyces lilacinus)	33203
A0A847DJ48	205CYS-224CYS;206SER-225SER;435ASP-492ASP;472HIS-528HIS;473CYS-529CYS;	0.239716497846889	0.779481112957001	0.8285021045904434;0.30343510094940235;0.2330061104584152;0.14719756157834948;0.16587460735161116	0.608585894107819	3.7204323537422	0.364640883977901	Desulfatiglans sp	1969697
A0A1L9N577	199CYS-224CYS;200SER-225SER;447ASP-492ASP;493HIS-528HIS;494CYS-529CYS;	0.13012660909169	0.715802192687988	0.30970780647600366;0.16584688751586113;0.13921948425800043;0.11206356804108306;0.18404851735088412	0.582125604152679	3.72048910804417	0.355670103092784	Aspergillus tubingensis (strain CBS 134.48)	767770
A0A6V8H1G4	194CYS-224CYS;195SER-225SER;409ASP-492ASP;449HIS-528HIS;450CYS-529CYS;	0.183182947015261	0.692510068416596	0.3504838393018037;0.31261074973699393;0.22485272963088096;0.2102165953713084;0.18411671506584026	0.552631556987763	3.72058942004254	0.343580470162749	Talaromyces pinophilus (Penicillium pinophilum)	128442
A0A4S9ID45	186CYS-224CYS;187SER-225SER;402ASP-492ASP;442HIS-528HIS;443CYS-529CYS;	0.159237373255888	1.00324034690857	0.3934686045694196;0.1592712531648657;0.11268813143483805;0.014075117688002414;0.43515850593409	0.541450798511505	3.72105527109433	0.354128440366973	Aureobasidium pullulans (Black yeast) (Pullularia pullulans)	5580
A0A094ILE5	181CYS-224CYS;182SER-225SER;414ASP-492ASP;450HIS-528HIS;451CYS-529CYS;	0.217481655234489	0.651184260845184	0.5900501172150596;0.2555174422225758;0.20789938681411418;0.18368560824738642;0.2852190321422876	0.525773167610169	3.72111378871288	0.355963302752294	Pseudogymnoascus sp. VKM F-4517 (FW-2822)	1420911
A0A2S7PGV5	217CYS-224CYS;218SER-225SER;443ASP-492ASP;479HIS-528HIS;480CYS-529CYS;	0.195752819286446	0.64240038394928	0.6000549562276148;0.23494835684557328;0.2359054267326957;0.16079427990108972;0.13856671529814882	0.651111125946045	3.72164210001628	0.360576923076923	Rutstroemia sp. NJR-2017a WRK4	2070412
A0A7W2FDX7	189CYS-224CYS;190SER-225SER;417ASP-492ASP;456HIS-528HIS;457CYS-529CYS;	0.198758892935215	0.620347261428833	0.5677025409562274;0.16067082225902632;0.1179927512286416;0.18858456715424116;0.356361568948366	0.577348053455353	3.72166357646331	0.339587242026266	Rugamonas apoptosis	2758570
A0A2S6CC49	190CYS-224CYS;191SER-225SER;399ASP-492ASP;439HIS-528HIS;440CYS-529CYS;	0.141861163733424	0.565565466880798	0.40304433055428607;0.14196091591321444;0.1987975024209466;0.14280353933369735;0.10642185791182493	0.569832384586334	3.72272990402563	0.336466165413534	Cercospora berteroae	357750
A0A1L9N4G5	182CYS-224CYS;183SER-225SER;390ASP-492ASP;430HIS-528HIS;431CYS-529CYS;	0.163173109709116	0.680285930633545	0.4229042505035196;0.2682230399804667;0.2214538475532819;0.14451621820962712;0.08511441171691385	0.538461565971375	3.7228026457322	0.36178107606679	Aspergillus tubingensis (strain CBS 134.48)	767770
A0A4V1WQV9	194CYS-224CYS;195SER-225SER;406ASP-492ASP;446HIS-528HIS;447CYS-529CYS;	0.132392719740365	0.669272422790527	0.3351034236705308;0.1915601910165474;0.15629761258171804;0.11889724482648707;0.12489056608727198	0.544041454792023	3.72338409868547	0.360747663551402	Alternaria alternata (Alternaria rot fungus) (Torula alternata)	5599
A0A1R3R804	184CYS-224CYS;185SER-225SER;399ASP-492ASP;439HIS-528HIS;440CYS-529CYS;	0.157963886607278	0.564148664474487	0.5348599728390427;0.14417926817120671;0.11661639106192168;0.12731613368477296;0.18277544049399955	0.561827957630158	3.72446539581463	0.341284403669725	Aspergillus carbonarius (strain ITEM 5010)	602072
A0A2A2GHZ9	186CYS-224CYS;187SER-225SER;411ASP-492ASP;449HIS-528HIS;450CYS-529CYS;	0.165850625646918	0.633988201618195	0.4470136508549333;0.23978728909466987;0.15880359526848178;0.09256422258679166;0.22278562172355149	0.621761679649353	3.72596718857326	0.340388007054674	Paracoccus salipaludis	2032623
A0A662WYT4	215CYS-224CYS;216SER-225SER;442ASP-492ASP;480HIS-528HIS;481CYS-529CYS;	0.155996228822239	0.553133547306061	0.4469942171719131;0.1765640773987085;0.11385860900153291;0.13155767381378122;0.2229990243697399	0.585714340209961	3.72685003961836	0.346534653465347	Nothophytophthora sp. (strain Chile5)	2483409
E5A9H3	182CYS-224CYS;183SER-225SER;396ASP-492ASP;436HIS-528HIS;437CYS-529CYS;	0.240453891905499	0.724216997623444	0.6581316228322391;0.3944138213046184;0.2510379038780803;0.2407746934129013;0.13881920191065686	0.621761679649353	3.72697616055839	0.358070500927644	Leptosphaeria maculans (strain JN3 / isolate v23.1.3 / race Av1-4-5-6-7-8) (Blackleg fungus) (Phoma lingam)	985895
A0A1Y2LWH7	215CYS-224CYS;216SER-225SER;426ASP-492ASP;466HIS-528HIS;467CYS-529CYS;	0.210037879428913	0.688901543617249	0.4922914649690275;0.3071520199438452;0.2396470199617694;0.17808618991694244;0.25308846121080536	0.599502444267273	3.72706447074662	0.352631578947368	Epicoccum nigrum (Soil fungus) (Epicoccum purpurascens)	105696
A0A4V2QPI8	230CYS-224CYS;231SER-225SER;441ASP-492ASP;477HIS-528HIS;478CYS-529CYS;	0.230733493045483	0.741507411003113	0.395946738682386;0.21686258545703693;0.14280903668513353;0.17453446921806404;0.6849816212757587	0.541237115859985	3.72787267891402	0.353369763205829	Novosphingobium sp. PhB165	2485105
A0A0G4LFX5	536CYS-224CYS;537SER-225SER;754ASP-492ASP;793HIS-528HIS;794CYS-529CYS;	0.138555999908402	0.55530846118927	0.3198617156109833;0.19976196400862453;0.12751610779129596;0.1540129762495598;0.1687392356983528	0.751893937587738	3.72821786999703	0.307692307692308	Verticillium longisporum	100787
C7ZI02	133CYS-224CYS;134SER-225SER;343ASP-492ASP;382HIS-528HIS;383CYS-529CYS;	0.199819715875255	0.863455057144165	0.7259734591603089;0.19525161619460363;0.14933718556671785;0.12230555662203464;0.20587019358311798	0.516447365283966	3.72872079673566	0.353488372093023	Fusarium vanettenii (strain ATCC MYA-4622 / CBS 123669 / FGSC 9596 / NRRL 45880 / 77-13-4) (Fusarium solani subsp. pisi)	660122
A0A1V9Y4Q4	119CYS-224CYS;120SER-225SER;242ASP-492ASP;272HIS-528HIS;273CYS-529CYS;	0.66093659247149	1.75638449192047	0.7023274446281054;0.5713431648979816;0.39023563514652887;0.27929628480392493;2.6833536178238857	0.600000023841858	3.72895061373711	0.33003300330033	Achlya hypogyna (Oomycete) (Protoachlya hypogyna)	1202772
A0A178AA46	187CYS-224CYS;188SER-225SER;398ASP-492ASP;436HIS-528HIS;437CYS-529CYS;	0.169156329530302	0.619480490684509	0.4910072950284432;0.1758414570116394;0.21046342568174947;0.12410913770365199;0.18267299128663292	0.564864873886108	3.72927652822958	0.352380952380952	Stagonospora sp. SRC1lsM3a	765868
A0A370PCT7	199CYS-224CYS;200SER-225SER;447ASP-492ASP;493HIS-528HIS;494CYS-529CYS;	0.131641130407158	0.713614642620087	0.29545698312311747;0.17071634482606196;0.14867388871150727;0.11913416191824405;0.18750653427117375	0.582125604152679	3.7295714945033	0.355670103092784	Aspergillus phoenicis ATCC 13157	1353007
A0A536X4L1	224CYS-224CYS;225SER-225SER;446ASP-492ASP;484HIS-528HIS;485CYS-529CYS;	0.166948289875496	0.64124459028244	0.32240784488975066;0.08071171781346287;0.18228509508078433;0.12061926003110218;0.4626141113133741	0.579326927661896	3.72961861124406	0.344370860927152	Betaproteobacteria bacterium	1891241
E3S4R0	199CYS-224CYS;200SER-225SER;412ASP-492ASP;452HIS-528HIS;453CYS-529CYS;	0.114325621939479	0.583783090114594	0.32322597653092344;0.117043434002009;0.16363137290132918;0.09274021117025395;0.1036383589718356	0.570652186870575	3.73086364761643	0.336996336996337	Pyrenophora teres f. teres (strain 0-1) (Barley net blotch fungus) (Drechslera teres f. teres)	861557
A0A066W922	42CYS-224CYS;43SER-225SER;249ASP-492ASP;287HIS-528HIS;288CYS-529CYS;	0.163968679631539	0.686373651027679	0.513348661815373;0.17954529826043872;0.19552536750634028;0.11956670531875126;0.13979472451986952	0.585820913314819	3.73086893736427	0.335	Rhizoctonia solani AG-8 WAC10335	1287689
M7SMZ4	144CYS-224CYS;145SER-225SER;355ASP-492ASP;395HIS-528HIS;396CYS-529CYS;	0.228337208291217	0.678493201732636	0.24681200522865337;0.29391915612504593;0.2765414965638605;0.23767193305349296;0.5434158670674654	0.625806450843811	3.7309681500158	0.315682281059063	Eutypa lata (strain UCR-EL1) (Grapevine dieback disease fungus) (Eutypa armeniacae)	1287681
A0A0G2EYB1	185CYS-224CYS;186SER-225SER;412ASP-492ASP;452HIS-528HIS;453CYS-529CYS;	0.153614282744293	0.634715080261231	0.3285643434403303;0.19768239807755913;0.21633190881322603;0.147957567515767;0.18476376136316963	0.587878823280335	3.73218351999919	0.340909090909091	Diplodia seriata	420778
M2R205	171CYS-224CYS;172SER-225SER;385ASP-492ASP;425HIS-528HIS;426CYS-529CYS;	0.227376926323179	0.759340822696686	0.6392347331905047;0.33751920758391823;0.24415082581043218;0.24818832138969532;0.12254539628770375	0.535714268684387	3.73229926338001	0.369811320754717	Cochliobolus sativus (strain ND90Pr / ATCC 201652) (Common root rot and spot blotch fungus) (Bipolaris sorokiniana)	665912
A0A3D8QY64	205CYS-224CYS;206SER-225SER;421ASP-492ASP;461HIS-528HIS;462CYS-529CYS;	0.125981864923544	0.555712997913361	0.3204471690355791;0.1697493463530062;0.1432658167834693;0.11280200350830957;0.1356087187844451	0.551351368427277	3.73245128554267	0.331541218637993	Coleophoma crateriformis	565419
W2RH06	208CYS-224CYS;209SER-225SER;433ASP-492ASP;471HIS-528HIS;472CYS-529CYS;	0.156008761258948	0.569414079189301	0.4544453134982451;0.17304257334920695;0.10442994011474478;0.10261596352530847;0.2575275383251276	0.588516712188721	3.73284306822781	0.346600331674959	Phytophthora nicotianae (strain INRA-310) (Phytophthora parasitica)	761204
A0A4S9FTN9	183CYS-224CYS;184SER-225SER;395ASP-492ASP;435HIS-528HIS;436CYS-529CYS;	0.217152883327327	0.723239421844482	0.4684929569094922;0.32726004610146237;0.264284960777115;0.2098546943831267;0.25017752512009583	0.547120451927185	3.73316872681623	0.35634328358209	Aureobasidium pullulans (Black yeast) (Pullularia pullulans)	5580
A0A074XZ87	183CYS-224CYS;184SER-225SER;397ASP-492ASP;437HIS-528HIS;438CYS-529CYS;	0.196063146758799	0.697527468204498	0.46979558627855456;0.2875672975493652;0.23557977083555137;0.19498954227397228;0.18450983037414884	0.561827957630158	3.7332911427303	0.345724907063197	Aureobasidium subglaciale (strain EXF-2481) (Aureobasidium pullulans var. subglaciale)	1043005
A0A166NBV9	213CYS-224CYS;214SER-225SER;442ASP-492ASP;478HIS-528HIS;479CYS-529CYS;	0.242471397596015	0.815781235694885	0.6709385817238371;0.3717742223899542;0.28405618994479065;0.2294003899569883;0.1411303991565373	0.510526359081268	3.73353522702267	0.347985347985348	Colletotrichum tofieldiae	708197
A0A5C5FQ96	191CYS-224CYS;192SER-225SER;408ASP-492ASP;447HIS-528HIS;448CYS-529CYS;	0.158717120570678	0.614169895648956	0.3135408802001718;0.23875399536422007;0.26672478221172385;0.12134283844686716;0.17065734777176497	0.550000011920929	3.7340589291171	0.348623853211009	Rhodotorula diobovata	5288
A0A4S9LRQ3	280CYS-224CYS;281SER-225SER;495ASP-492ASP;535HIS-528HIS;536CYS-529CYS;	0.104223088026212	0.478289693593979	0.24458917389985116;0.1290571544674986;0.16179707153092796;0.12399636793483558;0.07012184835037255	0.658767759799957	3.73420601433487	0.331761006289308	Aureobasidium pullulans (Black yeast) (Pullularia pullulans)	5580
A0A401KZZ3	199CYS-224CYS;200SER-225SER;447ASP-492ASP;493HIS-528HIS;494CYS-529CYS;	0.13630177503202	0.719468355178833	0.2883555616718523;0.18356430984811895;0.1511408767336697;0.12266677320030313;0.20838490377019617	0.579326927661896	3.73467729297968	0.357388316151203	Aspergillus awamori (Black koji mold)	105351
A0A4S9R594	183CYS-224CYS;184SER-225SER;395ASP-492ASP;435HIS-528HIS;436CYS-529CYS;	0.216961956097852	0.728967845439911	0.4553594036792335;0.32271874525656646;0.26569675618287675;0.22061120314944185;0.2543475844168447	0.544270813465118	3.73468608160814	0.358208955223881	Aureobasidium pullulans (Black yeast) (Pullularia pullulans)	5580
A0A423X0P7	201CYS-224CYS;202SER-225SER;413ASP-492ASP;453HIS-528HIS;454CYS-529CYS;	0.12635778337611	0.6005739569664	0.401195155069825;0.14824198386158255;0.1693243473474333;0.10304719443203642;0.06269580292189258	0.549738228321075	3.73543900719488	0.353049907578558	Cytospora leucostoma	1230097
A0A177BT31	195CYS-224CYS;196SER-225SER;409ASP-492ASP;449HIS-528HIS;450CYS-529CYS;	0.140605266544613	0.608417689800263	0.32734476523280415;0.12495352687312847;0.2303800078273527;0.1470571081942252;0.15450145768477846	0.583798885345459	3.73581356176451	0.331481481481482	Paraphaeosphaeria sporulosa	1460663
G2WUU7	191CYS-224CYS;192SER-225SER;404ASP-492ASP;444HIS-528HIS;445CYS-529CYS;	0.134216003446002	0.669408738613129	0.27058141909467015;0.13960279705511022;0.1645462146709195;0.13590141599562724;0.2288801773056871	0.591463446617127	3.73697013171708	0.343815513626834	Verticillium dahliae (strain VdLs.17 / ATCC MYA-4575 / FGSC 10137) (Verticillium wilt)	498257
A0A7Y8M9C3	178CYS-224CYS;179SER-225SER;406ASP-492ASP;442HIS-528HIS;443CYS-529CYS;	0.137158448566391	0.40585121512413	0.22126607935188353;0.10352193249890548;0.08990579083491415;0.14746168658101977;0.3979536506980141	0.68464732170105	3.73773479263812	0.31544502617801	Alphaproteobacteria bacterium	1913988
A0A7X4FXJ9	191CYS-224CYS;192SER-225SER;414ASP-492ASP;465HIS-528HIS;466CYS-529CYS;	0.156464753938929	0.731364727020264	0.3633021274293514;0.12950691234460684;0.16895482071389378;0.1622479914007009;0.2712414256839525	0.550000011920929	3.73792283535004	0.349907918968692	Acidobacteriota bacterium	1978231
A0A4V6MWX5	188CYS-224CYS;189SER-225SER;401ASP-492ASP;442HIS-528HIS;443CYS-529CYS;	0.164486240773278	0.816596448421478	0.3572543588951043;0.17334274722760099;0.20314813501191162;0.19591349818599355;0.22174494609233678	0.566666662693024	3.73810113271077	0.335820895522388	Dichomitus squalens	114155
A0A5N5QSJ6	227CYS-224CYS;228SER-225SER;439ASP-492ASP;477HIS-528HIS;478CYS-529CYS;	0.168211095298376	0.684656620025635	0.3353576972298161;0.21205808692112785;0.2372097031189316;0.14191606716237773;0.2509361126563792	0.594059407711029	3.7400653739967	0.353146853146853	Ceratobasidium theobromae	1582974
A0A1Y1ZWL7	171CYS-224CYS;172SER-225SER;390ASP-492ASP;430HIS-528HIS;431CYS-529CYS;	0.171977449452779	0.679555177688599	0.43243133546653956;0.280421422246238;0.1979869387681186;0.13603956907539833;0.1569628806131589	0.585365831851959	3.74046961970446	0.354671280276817	Clohesyomyces aquaticus	1231657
A0A439CRE0	226CYS-224CYS;227SER-225SER;451ASP-492ASP;487HIS-528HIS;488CYS-529CYS;	0.204275454563233	0.683487415313721	0.28259421227355114;0.292806483695629;0.20445233415812727;0.24814667749353342;0.40192847432178963	0.597014904022217	3.74075409191758	0.338383838383838	Xylaria grammica	363999
A0A0U5G2U7	187CYS-224CYS;188SER-225SER;414ASP-492ASP;453HIS-528HIS;454CYS-529CYS;	0.230399124076691	0.734599947929382	0.8254756866014332;0.20169718079607493;0.18406193923611075;0.13395750640081666;0.26760155550239956	0.564864873886108	3.74144629207817	0.345794392523364	Aspergillus calidoustus	454130
A0A4S9RF86	183CYS-224CYS;184SER-225SER;395ASP-492ASP;435HIS-528HIS;436CYS-529CYS;	0.21102628214031	0.737086176872253	0.41067171225490756;0.32233838432135453;0.26399095681544515;0.2189768745257899;0.26120604706467543	0.550000011920929	3.74204240598177	0.354477611940299	Aureobasidium pullulans (Black yeast) (Pullularia pullulans)	5580
A0A4V4IB16	206CYS-224CYS;207SER-225SER;432ASP-492ASP;468HIS-528HIS;469CYS-529CYS;	0.313656404166605	0.911543607711792	0.8991998093573794;0.28511712781325216;0.20060628288906304;0.07204476848254868;0.7386268406239899	0.532967031002045	3.74244123042285	0.342749529190207	Aureobasidium pullulans (Black yeast) (Pullularia pullulans)	5580
A0A178AHS1	181CYS-224CYS;182SER-225SER;394ASP-492ASP;434HIS-528HIS;435CYS-529CYS;	0.175173460341692	0.775486171245575	0.38369216841750475;0.23913312646415408;0.16055011545091402;0.1361404963318214;0.30669831572744677	0.542553186416626	3.74420238048472	0.349442379182156	Stagonospora sp. SRC1lsM3a	765868
V9F642	277CYS-224CYS;278SER-225SER;542ASP-492ASP;580HIS-528HIS;581CYS-529CYS;	0.138063132602989	0.531594812870026	0.39946927054089904;0.139753771936777;0.11134384836074267;0.15523450689606527;0.1606405304864385	0.618303596973419	3.744240924716	0.326530612244898	Phytophthora nicotianae P1569	1317065
A0A1L7V4N4	194CYS-224CYS;195SER-225SER;407ASP-492ASP;443HIS-528HIS;444CYS-529CYS;	0.166276708802163	0.682871878147125	0.3213573560356883;0.21053649965935756;0.20333603599643132;0.1731857413186532;0.25552132860500715	0.548022627830505	3.74435104758053	0.332706766917293	Fusarium proliferatum (strain ET1) (Orchid endophyte fungus)	1227346
A0A2G5QHA2	170CYS-224CYS;171SER-225SER;401ASP-492ASP;440HIS-528HIS;441CYS-529CYS;	0.213858202792713	0.557603538036346	0.5369306416869969;0.15917752612877675;0.0781179561012272;0.2073322453229408;0.5154490503090522	0.56793475151062	3.74572358312814	0.336996336996337	Caulobacter sp. FWC2	69664
A0A2V6UZL0	186CYS-224CYS;187SER-225SER;425ASP-492ASP;465HIS-528HIS;466CYS-529CYS;	0.164896973542558	0.616679430007935	0.6178007355941377;0.1565728524945032;0.0849026149387469;0.10209637969789875;0.19290623207261862	0.60606062412262	3.74660895569156	0.352313167259786	Candidatus Rokuibacteriota bacterium	2053607
A0A7C8U8V5	193CYS-224CYS;194SER-225SER;410ASP-492ASP;450HIS-528HIS;451CYS-529CYS;	0.174579495517941	0.64934104681015	0.5574627577987694;0.2044962382822563;0.16785447148288732;0.1183553592323269;0.1738876418293501	0.573033690452576	3.74738310160262	0.330241187384045	Orbilia oligospora (Nematode-trapping fungus) (Arthrobotrys oligospora)	2813651
A0A1Y5IIS4	45SER-225SER;196ASP-492ASP;223HIS-528HIS;224CYS-529CYS;	0.3619524255907	1.98634707927704	0.3341456862221578;0.17485819903360653;0.22470262628194032;1.7999604675971976	0.512195110321045	3.74741808670323	0.33469387755102	Ostreococcus tauri	70448
A0A066X0N0	185CYS-224CYS;186SER-225SER;395ASP-492ASP;435HIS-528HIS;436CYS-529CYS;	0.116992165777229	0.563707828521729	0.3513234636455825;0.14170414396997735;0.14875963888022425;0.1096633680784437;0.06749454586637729	0.573770463466644	3.74795788103114	0.333941605839416	Colletotrichum sublineola (Sorghum anthracnose fungus)	1173701
A0A2V1BWS4	195CYS-224CYS;196SER-225SER;430ASP-492ASP;466HIS-528HIS;467CYS-529CYS;	0.238814994165303	0.751302480697632	0.5334553878317903;0.2436103191179039;0.2737540780827551;0.16140587867138734;0.4594792954532822	0.548387110233307	3.74825153107284	0.348968105065666	Cadophora sp. DSE1049	1485229
A0A074Y7W5	166CYS-224CYS;167SER-225SER;362ASP-492ASP;399HIS-528HIS;400CYS-529CYS;	0.256940302358068	1.04016649723053	0.7442231297603306;0.20351688993276149;0.1730120542686861;0.18051448484639754;0.49731555769830127	0.521212160587311	3.7487211299665	0.351063829787234	Aureobasidium subglaciale (strain EXF-2481) (Aureobasidium pullulans var. subglaciale)	1043005
A0A395SXE2	197CYS-224CYS;198SER-225SER;412ASP-492ASP;454HIS-528HIS;455CYS-529CYS;	0.267109821386382	1.09167444705963	0.6380599704002925;0.37999112955496056;0.34074664148760136;0.26829138339408626;0.2426796248677311	0.539682567119598	3.7490107823932	0.357954545454545	Fusarium longipes	694270
A0A7C2JX43	304CYS-224CYS;305SER-225SER;515ASP-492ASP;560HIS-528HIS;561CYS-529CYS;	0.193796918530516	0.686616480350494	0.6096778571854484;0.1911415892485044;0.2124812093113927;0.1151045686256935;0.22817320534257235	0.647196292877197	3.74959727314031	0.338607594936709	Gammaproteobacteria bacterium	1913989
A0A0B7KIQ3	198CYS-224CYS;199SER-225SER;422ASP-492ASP;461HIS-528HIS;462CYS-529CYS;	0.176148838431997	0.794492840766907	0.5718754053763245;0.1751765595667873;0.06932847230340157;0.1741945912003842;0.24246684057708104	0.545454561710358	3.74990715700037	0.346938775510204	Bionectria ochroleuca (Gliocladium roseum)	29856
A0A2V5H012	189CYS-224CYS;190SER-225SER;404ASP-492ASP;444HIS-528HIS;445CYS-529CYS;	0.173187318726666	0.598622918128967	0.6446293627480055;0.2055767464433524;0.1199145713526969;0.11429152116748002;0.12789902937512504	0.530303001403809	3.75138422214624	0.361313868613139	Aspergillus violaceofuscus (strain CBS 115571)	1450538
F8MS94	228CYS-224CYS;229SER-225SER;445ASP-492ASP;482HIS-528HIS;483CYS-529CYS;	0.17440183028157	0.643087565898895	0.3016038553092591;0.2638908999686382;0.22317872771404756;0.162873960107204;0.26926536887183894	0.524999976158142	3.752932959795	0.327868852459016	Neurospora tetrasperma (strain FGSC 2508 / ATCC MYA-4615 / P0657)	510951
A0A1J9R3V0	194CYS-224CYS;195SER-225SER;405ASP-492ASP;445HIS-528HIS;446CYS-529CYS;	0.129130199110598	0.550233781337738	0.2759505900292426;0.1376226516574177;0.24163593292312638;0.13174295045021098;0.11695926871418828	0.552631556987763	3.75309161136025	0.320945945945946	Diplodia corticola	236234
A0A4S9M837	183CYS-224CYS;184SER-225SER;395ASP-492ASP;435HIS-528HIS;436CYS-529CYS;	0.211216709929295	0.72853296995163	0.42904795047735506;0.31779507182728484;0.26456371728000694;0.21443581051320498;0.2526744194072142	0.552910089492798	3.75353168810486	0.352611940298507	Aureobasidium pullulans (Black yeast) (Pullularia pullulans)	5580
A0A5C5FS61	131CYS-224CYS;132SER-225SER;351ASP-492ASP;392HIS-528HIS;393CYS-529CYS;	0.174880864546538	0.6496861577034	0.42782732792153205;0.17353883680505766;0.15838142609709743;0.1533300150002253;0.31108844600185415	0.570588231086731	3.75406044160619	0.351966873706004	Rhodotorula diobovata	5288
A0A2T2P749	184CYS-224CYS;185SER-225SER;397ASP-492ASP;437HIS-528HIS;438CYS-529CYS;	0.121137863108683	0.637655556201935	0.36678400107772074;0.17092146563784705;0.1341355086294509;0.08599270789919042;0.09013135851656986	0.564864873886108	3.75504030923586	0.35171102661597	Corynespora cassiicola Philippines	1448308
G3Y167	226CYS-224CYS;227SER-225SER;474ASP-492ASP;520HIS-528HIS;521CYS-529CYS;	0.18254290932532	0.777053773403168	0.4066446709649399;0.22872941726663085;0.21907844812887842;0.12479867019835059;0.29854915871843946	0.644186079502106	3.75660109686297	0.35303776683087	Aspergillus niger (strain ATCC 1015 / CBS 113.46 / FGSC A1144 / LSHB Ac4 / NCTC 3858a / NRRL 328 / USDA 3528.7)	380704
A0A4S9G558	280CYS-224CYS;281SER-225SER;495ASP-492ASP;535HIS-528HIS;536CYS-529CYS;	0.112783453116125	0.500169992446899	0.2661719403204041;0.13547532549107952;0.17520222705636918;0.1199828350382606;0.09265184390675955	0.646511614322662	3.75674264597338	0.338050314465409	Aureobasidium pullulans (Black yeast) (Pullularia pullulans)	5580
G4NFS4	219CYS-224CYS;220SER-225SER;432ASP-492ASP;472HIS-528HIS;473CYS-529CYS;	0.124894655910488	0.615449607372284	0.2360894608981767;0.13051699800653574;0.17105231786276853;0.12825114003714985;0.20835267456878456	0.648648619651794	3.75696254420925	0.330357142857143	Pyricularia oryzae (strain 70-15 / ATCC MYA-4617 / FGSC 8958) (Rice blast fungus) (Magnaporthe oryzae)	242507
A0A072NXT9	187CYS-224CYS;188SER-225SER;350SER-416SER;414ASP-492ASP;453HIS-528HIS;454CYS-529CYS;	0.654826740408562	1.21009194850922	0.8686207519029341;0.25600807675413184;2.8670886262038393;0.20527748027182452;0.10825895482157859;0.2785332929056232	0.56793475151062	3.75708072729733	0.353166986564299	Exophiala aquamarina CBS 119918	1182545
A0A4S9EHR5	186CYS-224CYS;187SER-225SER;398ASP-492ASP;438HIS-528HIS;439CYS-529CYS;	0.218014342601344	0.73451042175293	0.4049385361880325;0.3367579050854739;0.27114546505961395;0.22963114665824727;0.28362734521804095	0.550000011920929	3.75762350935685	0.352504638218924	Aureobasidium pullulans (Black yeast) (Pullularia pullulans)	5580
A0A5N7B726	196CYS-224CYS;197SER-225SER;408ASP-492ASP;448HIS-528HIS;449CYS-529CYS;	0.137411492267994	0.588445544242859	0.35951694472979134;0.17498264281039616;0.18684459114590268;0.1563120205767035;0.08422424661316687	0.563535928726196	3.75781784400097	0.338951310861423	Aspergillus bertholletiae	1226010
A0A4Y7Q096	185CYS-224CYS;186SER-225SER;405ASP-492ASP;443HIS-528HIS;444CYS-529CYS;	0.166365711732678	0.563098907470703	0.5757736916797771;0.24093001137996534;0.11829092760684541;0.13915452139268164;0.09041083006947981	0.589595377445221	3.75842250289256	0.334622823984526	Rickenella mellea	50990
A0A4S9RX85	186CYS-224CYS;187SER-225SER;402ASP-492ASP;442HIS-528HIS;443CYS-529CYS;	0.129462343661555	0.922194063663483	0.392408978919596;0.1786882945699937;0.11404557097328015;0.0768662759510811;0.1442272852169335	0.550000011920929	3.75858201478657	0.348623853211009	Aureobasidium pullulans (Black yeast) (Pullularia pullulans)	5580
A0A4P7NFH0	191CYS-224CYS;192SER-225SER;403ASP-492ASP;442HIS-528HIS;443CYS-529CYS;	0.197196106717843	0.729068696498871	0.3985371048595843;0.29897376901689726;0.22877735987604433;0.18101359444402412;0.2730709188283514	0.541237115859985	3.75920352370469	0.357933579335793	Pyricularia oryzae (Rice blast fungus) (Magnaporthe oryzae)	318829
A0A0B7FDK6	209CYS-224CYS;210SER-225SER;431ASP-492ASP;469HIS-528HIS;470CYS-529CYS;	0.181164281024042	0.759852826595306	0.3082975164713443;0.264475383841572;0.2600585349242581;0.13256588940658473;0.30275264252453754	0.588235318660736	3.75934846611584	0.35978835978836	Thanatephorus cucumeris (strain AG1-IB / isolate 7/3/14) (Lettuce bottom rot fungus) (Rhizoctonia solani)	1108050
E3RTR2	188CYS-224CYS;189SER-225SER;401ASP-492ASP;439HIS-528HIS;440CYS-529CYS;	0.137353432146013	0.549309015274048	0.3423617651372883;0.1514543721180663;0.22337237190847528;0.13893221367394437;0.10535330218431468	0.555555582046509	3.76152543416099	0.33041958041958	Pyrenophora teres f. teres (strain 0-1) (Barley net blotch fungus) (Drechslera teres f. teres)	861557
A0A428PKS2	191CYS-224CYS;192SER-225SER;402ASP-492ASP;442HIS-528HIS;443CYS-529CYS;	0.151745270893849	0.652482450008392	0.4368509444800834;0.19666554641553366;0.1877499524467536;0.09945402953979805;0.14149642337477755	0.551351368427277	3.76178932512129	0.351043643263757	Fusarium sp. AF-6	1325737
A0A0H2U0W4	128CYS-224CYS;129SER-225SER;351ASP-492ASP;390HIS-528HIS;391CYS-529CYS;	0.182345122646916	0.695365786552429	0.4335474332372059;0.2984257452009186;0.18645037165613215;0.14113454859991909;0.21685775983423702	0.505847990512848	3.76197571154923	0.351129363449692	Magnaporthiopsis poae (strain ATCC 64411 / 73-15) (Kentucky bluegrass fungus) (Magnaporthe poae)	644358
A0A1N6HYF3	213CYS-224CYS;214SER-225SER;431ASP-492ASP;469HIS-528HIS;470CYS-529CYS;	0.156487766487646	0.648318350315094	0.32040286914279487;0.15726997999377457;0.1527222377438614;0.13702485222925562;0.32799442630383796	0.560439586639404	3.7622534770232	0.33394495412844	Paraburkholderia phenazinium	60549
A0A179GBH8	192CYS-224CYS;193SER-225SER;406ASP-492ASP;446HIS-528HIS;447CYS-529CYS;	0.123013755529383	0.607722997665405	0.4249613065101056;0.19327110267469644;0.09268938188848104;0.0845717171702064;0.0656027804621917	0.561827957630158	3.7622725617501	0.348314606741573	Purpureocillium lilacinum (Paecilomyces lilacinus)	33203
C7YXE2	191CYS-224CYS;192SER-225SER;401ASP-492ASP;441HIS-528HIS;442CYS-529CYS;	0.14684490283965	0.652470171451569	0.412123585191206;0.1936166911274221;0.19146956497058001;0.10827405639164307;0.12243042219669895	0.551351368427277	3.7628966228382	0.35171102661597	Fusarium vanettenii (strain ATCC MYA-4622 / CBS 123669 / FGSC 9596 / NRRL 45880 / 77-13-4) (Fusarium solani subsp. pisi)	660122
A0A4T0CQX5	183CYS-224CYS;184SER-225SER;395ASP-492ASP;435HIS-528HIS;436CYS-529CYS;	0.215248626174194	0.725489675998688	0.4640115050718911;0.32478309398199734;0.26397952225161947;0.21221690663153045;0.24174935528231878	0.539682567119598	3.76334600599985	0.352611940298507	Aureobasidium pullulans (Black yeast) (Pullularia pullulans)	5580
W9Y595	224CYS-224CYS;225SER-225SER;475ASP-492ASP;562HIS-528HIS;563CYS-529CYS;	0.137306974808657	0.549160003662109	0.4738758589585354;0.12351736968416077;0.06957431547928503;0.07552988054325742;0.218651398995357	0.640350878238678	3.76353073120117	0.339285714285714	Capronia epimyces CBS 606.96	1182542
A0A507BHT1	276CYS-224CYS;277SER-225SER;490ASP-492ASP;526HIS-528HIS;527CYS-529CYS;	0.155864369784098	0.648678779602051	0.22052941033448908;0.2662562506611943;0.22419423348958634;0.17183590357582293;0.20823479042759033	0.591346144676209	3.76423459098889	0.331210191082803	Thyridium curvatum	1093900
A0A010RN40	202CYS-224CYS;203SER-225SER;417ASP-492ASP;457HIS-528HIS;458CYS-529CYS;	0.159317489179394	0.706660389900208	0.46318141063599344;0.233925658732842;0.21071010940730117;0.08939868797899873;0.11800655750062083	0.51871657371521	3.76497160687166	0.338155515370705	Colletotrichum fioriniae PJ7	1445577
A0A2M8H0U5	193CYS-224CYS;194SER-225SER;418ASP-492ASP;456HIS-528HIS;457CYS-529CYS;	0.175460955643052	0.561592936515808	0.5015325594359558;0.22135232833422083;0.15003724385435008;0.1253754162980059;0.2299291415788331	0.608585894107819	3.76723574448114	0.33616298811545	Vibrio sp. HA2012	1971595
F7VQT9	204CYS-224CYS;205SER-225SER;421ASP-492ASP;461HIS-528HIS;462CYS-529CYS;	0.193716978565501	0.642051815986633	0.4279809403074407;0.2751569581161582;0.17702618633898434;0.19971223476450153;0.2761425304314212	0.546875	3.76730432547629	0.335078534031414	Sordaria macrospora (strain ATCC MYA-333 / DSM 997 / K(L3346) / K-hell)	771870
E9E6Z6	190CYS-224CYS;191SER-225SER;398ASP-492ASP;438HIS-528HIS;439CYS-529CYS;	0.21050342081859	0.752590298652649	0.24880102927549194;0.2875666207880737;0.25251128649503596;0.21016529616280624;0.47447971300872205	0.573770463466644	3.76734523304173	0.321616871704745	Metarhizium acridum (strain CQMa 102)	655827
A0A345BEL1	213CYS-224CYS;214SER-225SER;429ASP-492ASP;469HIS-528HIS;470CYS-529CYS;	0.118750009709978	0.686495542526245	0.25848898702552187;0.1489617392926789;0.206124880980679;0.15470039914939335;0.06297406152157262	0.564864873886108	3.76749990824107	0.33273381294964	Talaromyces wortmannii (Penicillium wortmannii)	28567
A0A319B4U8	184CYS-224CYS;185SER-225SER;399ASP-492ASP;439HIS-528HIS;440CYS-529CYS;	0.166144828457533	0.573222041130066	0.5493461453734645;0.18421991099521506;0.12173944344332005;0.12628518673668868;0.1814231126540417	0.55585104227066	3.76800209600875	0.344954128440367	Aspergillus vadensis (strain CBS 113365 / IMI 142717 / IBT 24658)	1448311
A0A430LT90	195CYS-224CYS;196SER-225SER;408ASP-492ASP;444HIS-528HIS;445CYS-529CYS;	0.164164257557075	0.67158442735672	0.2669205243741064;0.21820259603789444;0.18415868861871093;0.16513028872357313;0.3147377051452398	0.554285764694214	3.76848268236433	0.327715355805243	Fusarium euwallaceae	1147111
A0A6A6EHE7	195CYS-224CYS;196SER-225SER;407ASP-492ASP;447HIS-528HIS;448CYS-529CYS;	0.161434165403857	0.641670227050781	0.4293040537307254;0.16461206846396415;0.1556110368309747;0.08270883288112015;0.2978031659202154	0.564864873886108	3.76859889997018	0.347091932457786	Zopfia rhizophila CBS 207.26	1314779
A0A6J5FSP4	234CYS-224CYS;235SER-225SER;489ASP-492ASP;528HIS-528HIS;529CYS-529CYS;	0.198007005318375	0.659141957759857	0.26856540385689254;0.2477558468810633;0.18904182890629992;0.22000201286820256;0.4606839447161668	0.665865361690521	3.77002752744235	0.325	Paraburkholderia fynbosensis	1200993
Q7S2U9	224CYS-224CYS;225SER-225SER;441ASP-492ASP;478HIS-528HIS;479CYS-529CYS;	0.189488293275816	0.699957370758057	0.34600096044016077;0.2659256931662668;0.19409738201172538;0.18788389161766103;0.33251012569489663	0.52238804101944	3.77022985202163	0.330592105263158	Neurospora crassa (strain ATCC 24698 / 74-OR23-1A / CBS 708.71 / DSM 1257 / FGSC 987)	367110
A0A168E3W8	190CYS-224CYS;191SER-225SER;407ASP-492ASP;445HIS-528HIS;446CYS-529CYS;	0.133865996911333	0.580874681472778	0.31066778042421767;0.13069028621324955;0.2419768542511234;0.13264539240554732;0.121081665085196	0.598765432834625	3.7710419981568	0.325301204819277	Cordyceps fumosorosea (strain ARSEF 2679) (Isaria fumosorosea)	1081104
A0A1L9MS06	199CYS-224CYS;200SER-225SER;407ASP-492ASP;447HIS-528HIS;448CYS-529CYS;	0.160563076702088	0.587877094745636	0.36373776162904586;0.2710517760022207;0.13265159514415417;0.08897697179493454;0.2675234323442607	0.566666662693024	3.77250564694405	0.327868852459016	Aspergillus tubingensis (strain CBS 134.48)	767770
M9LVH4	306CYS-224CYS;307SER-225SER;626ASP-492ASP;663HIS-528HIS;664CYS-529CYS;	0.15965104408095	0.416514873504639	0.19903363028333582;0.22984416978184102;0.2394699220241924;0.1636321809084859;0.28557740556879324	0.674180328845978	3.77258313288454	0.317708333333333	Pseudozyma antarctica (strain T-34) (Yeast) (Candida antarctica)	1151754
A0A4S8VM20	183CYS-224CYS;184SER-225SER;395ASP-492ASP;435HIS-528HIS;436CYS-529CYS;	0.215276154848638	0.708858788013458	0.5007159644046743;0.3249352536044605;0.2687548502030426;0.20821740071373424;0.20430961501455658	0.564864873886108	3.77260000383532	0.345149253731343	Aureobasidium pullulans (Black yeast) (Pullularia pullulans)	5580
A0A495W4M5	196CYS-224CYS;197SER-225SER;416ASP-492ASP;455HIS-528HIS;456CYS-529CYS;	0.202978891502399	1.6475145816803	0.5996058257252981;0.10069498009720079;0.18467458814526347;0.18761539048088444;0.3482614560681433	0.563953459262848	3.77406193766483	0.342629482071713	Saccharothrix australiensis	2072
A0A0Q7YVX6	175CYS-224CYS;176SER-225SER;393ASP-492ASP;430HIS-528HIS;431CYS-529CYS;	0.238525738107601	0.699162602424622	0.5364271386472645;0.21878300519876326;0.2239291676517634;0.19667789186200885;0.49386296339340496	0.502906978130341	3.77412250707316	0.320297951582868	Sphingopyxis sp. Root1497	1736474
L2FQK3	190CYS-224CYS;191SER-225SER;402ASP-492ASP;438HIS-528HIS;439CYS-529CYS;	0.242478931568305	0.995930790901184	0.6307283414802095;0.21097454465254908;0.19692021989235903;0.17439152312023745;0.4843378918327786	0.548022627830505	3.77484674170866	0.347740667976424	Colletotrichum fructicola (strain Nara gc5) (Anthracnose fungus) (Colletotrichum gloeosporioides (strain Nara gc5))	1213859
A0A1X7RH76	182CYS-224CYS;183SER-225SER;381ASP-492ASP;421HIS-528HIS;422CYS-529CYS;	0.219124515124382	0.738962113857269	0.5241228214119616;0.3426021129774647;0.22937688063472492;0.2182871477197524;0.21948264312677063	0.55585104227066	3.77573769143287	0.354716981132075	Zymoseptoria tritici (strain ST99CH_3D7)	1276538
B2W4V7	198CYS-224CYS;199SER-225SER;411ASP-492ASP;451HIS-528HIS;452CYS-529CYS;	0.105112080326435	0.592516303062439	0.2585056589289462;0.13137721153135565;0.15096211194943407;0.0890563679779282;0.1058832118973813	0.648648619651794	3.77607146598197	0.335753176043557	Pyrenophora tritici-repentis (strain Pt-1C-BFP) (Wheat tan spot fungus) (Drechslera tritici-repentis)	426418
A0A5N6XLM1	191CYS-224CYS;192SER-225SER;401ASP-492ASP;441HIS-528HIS;442CYS-529CYS;	0.183787840990233	0.710321128368378	0.35917004116866247;0.30608756700682394;0.2388768570179061;0.22333347511790516;0.15904694662033322	0.55585104227066	3.77640093324032	0.347504621072089	Aspergillus sergii	1034303
A0A2K1QEN4	183CYS-224CYS;184SER-225SER;408ASP-492ASP;446HIS-528HIS;447CYS-529CYS;	0.197414017606263	0.647493600845337	0.5385808056567523;0.2055262160902919;0.1282324417364467;0.14535966166542622;0.36419899809492445	0.60606062412262	3.77765496571859	0.341379310344828	Mixta theicola	1458355
A0A6A6F4Y0	193CYS-224CYS;194SER-225SER;407ASP-492ASP;447HIS-528HIS;448CYS-529CYS;	0.148137263290971	0.576329112052918	0.4003471252073553;0.20486210090951862;0.17319888791199792;0.1451198455023168;0.11343288350560976	0.5573770403862	3.77819878025784	0.343339587242026	Cercospora zeae-maydis SCOH1-5	717836
W6Y1Y1	182CYS-224CYS;183SER-225SER;396ASP-492ASP;436HIS-528HIS;437CYS-529CYS;	0.209377198220456	0.755594253540039	0.46545413407539327;0.30239067094056815;0.22503815978852082;0.25147101391105503;0.22128640882765757	0.541237115859985	3.77852669757666	0.358595194085028	Cochliobolus carbonum (strain 26-R-13) (Maize leaf spot fungus) (Bipolaris zeicola)	930089
