## Supplementary material for "ActSeek: Fast and accurate search algorithm of active sites in Alphafold database": case_MHETases.csv (part 3 of 3)

Uniprot ID	Mapping	Average distance	Average distance AA arround	All distances	Structural local similarity	Structural RMSD	Percentage structural mapping	Organism	Organism (ID)
A0A4S9GZH6	144CYS-224CYS;145SER-225SER;393ASP-492ASP;429HIS-528HIS;430CYS-529CYS;	0.253149162143743	0.802154779434204	0.776084262026166;0.17115899449424124;0.22242206074111046;0.11500251779155893;0.48737629995312154	0.580555558204651	3.7787754714489	0.350877192982456	Aureobasidium pullulans (Black yeast) (Pullularia pullulans)	5580
A0A3F3QF26	184CYS-224CYS;185SER-225SER;399ASP-492ASP;439HIS-528HIS;440CYS-529CYS;	0.165162967108346	0.572811484336853	0.5502694986050496;0.15408960636831384;0.10990850491400782;0.13338436511648108;0.20848879475457133	0.558510661125183	3.77898601458428	0.344954128440367	Aspergillus welwitschiae	1341132
A0A6G1MH52	193CYS-224CYS;194SER-225SER;410ASP-492ASP;450HIS-528HIS;451CYS-529CYS;	0.169983746505694	0.662167906761169	0.5091812791501007;0.21148424848279546;0.18632848414058925;0.13647132853433738;0.14642088523203736	0.582857191562653	3.77940122127533	0.324675324675325	Orbilia oligospora (Nematode-trapping fungus) (Arthrobotrys oligospora)	2813651
A0A319B338	210CYS-224CYS;211SER-225SER;418ASP-492ASP;458HIS-528HIS;459CYS-529CYS;	0.171144928967764	0.609271883964539	0.3763744400570958;0.28027385244442377;0.14902862390285423;0.10140277494223297;0.2909348114277386	0.569832384586334	3.77942133216219	0.319642857142857	Aspergillus vadensis (strain CBS 113365 / IMI 142717 / IBT 24658)	1448311
A0A428UAR5	223CYS-224CYS;224SER-225SER;446ASP-492ASP;485HIS-528HIS;486CYS-529CYS;	0.210147566058295	1.12084555625916	0.6853590601145771;0.14015285815723935;0.12886430678805424;0.13651218889750086;0.3801445484506923	0.533163249492645	3.77955864035353	0.348134991119005	Fusarium oligoseptatum	2604345
A0A4T0D9V1	183CYS-224CYS;184SER-225SER;395ASP-492ASP;435HIS-528HIS;436CYS-529CYS;	0.215649121988716	0.722107887268066	0.45205985623861533;0.3208757314969077;0.26179491621703693;0.20906420344901844;0.2657491465194301	0.558823525905609	3.77987278718999	0.348880597014925	Aureobasidium pullulans (Black yeast) (Pullularia pullulans)	5580
A0A6A6A5S7	183CYS-224CYS;184SER-225SER;396ASP-492ASP;436HIS-528HIS;437CYS-529CYS;	0.206047770073896	0.742435097694397	0.6098306885622387;0.2900386887313586;0.21174349493212974;0.14581248056000268;0.18490903773154496	0.552631556987763	3.78062386261789	0.351851851851852	Dothidotthia symphoricarpi CBS 119687	1392245
A0A319AF99	229CYS-224CYS;230SER-225SER;437ASP-492ASP;477HIS-528HIS;478CYS-529CYS;	0.173453619547849	0.590074002742767	0.31033308438886953;0.32333383069408517;0.22204649203323681;0.09785084750430458;0.2606110822144451	0.552631556987763	3.78082570025795	0.328151986183074	Aspergillus lacticoffeatus (strain CBS 101883)	1450533
A0A2V1E3I9	182CYS-224CYS;183SER-225SER;396ASP-492ASP;436HIS-528HIS;437CYS-529CYS;	0.23076963842002	0.72084641456604	0.6053666843071333;0.33137776037015537;0.2364985902586564;0.24393905809240032;0.198205375911795	0.541237115859985	3.78116413490059	0.359259259259259	Periconia macrospinosa	97972
A0A1V8SNB9	171CYS-224CYS;172SER-225SER;385ASP-492ASP;425HIS-528HIS;426CYS-529CYS;	0.136849750117148	0.673044681549072	0.3604138975144873;0.17372728938973117;0.17066406998156183;0.1383295334931355;0.11481346044111854	0.579545438289642	3.78257757289843	0.342412451361868	Cryoendolithus antarcticus	1507870
A0A139I1U6	197CYS-224CYS;198SER-225SER;411ASP-492ASP;451HIS-528HIS;452CYS-529CYS;	0.145522446850578	0.606814384460449	0.34668131986288386;0.19441986354737686;0.1722902786759848;0.14302289948578284;0.1622427663820185	0.55585104227066	3.78277743052929	0.347504621072089	Pseudocercospora musae	113226
A0A4S9KAY3	280CYS-224CYS;281SER-225SER;495ASP-492ASP;535HIS-528HIS;536CYS-529CYS;	0.114678171513504	0.477210819721222	0.24462918418752716;0.1481390920502031;0.19376286766088033;0.14894992752432404;0.06726612917159545	0.668269217014313	3.7835251471171	0.326018808777429	Aureobasidium pullulans (Black yeast) (Pullularia pullulans)	5580
A0A3E0CJP8	188CYS-224CYS;189SER-225SER;388ASP-492ASP;424HIS-528HIS;425CYS-529CYS;	0.176661219221215	0.787644743919373	0.4444071709265769;0.2599972139109553;0.11666638944927771;0.12548099302719515;0.29007676723450243	0.610062897205353	3.78372634731749	0.316733067729084	Paraburkholderia sp. BL6669N2	1938807
A0A4S8UNU0	183CYS-224CYS;184SER-225SER;395ASP-492ASP;435HIS-528HIS;436CYS-529CYS;	0.217179115097462	0.725789129734039	0.4574368660999704;0.31477253193886384;0.2631978223888416;0.21427003559659327;0.270576549657964	0.545454561710358	3.78374106871253	0.348880597014925	Aureobasidium pullulans (Black yeast) (Pullularia pullulans)	5580
A0A430LT50	191CYS-224CYS;192SER-225SER;401ASP-492ASP;441HIS-528HIS;442CYS-529CYS;	0.146747736674133	0.660085499286652	0.4230876046786314;0.20141665114030582;0.1844934633436466;0.09151253967614444;0.12672389788020513	0.524324297904968	3.78430278107927	0.35171102661597	Fusarium euwallaceae	1147111
A0A5J5FTS4	194CYS-224CYS;195SER-225SER;421ASP-492ASP;458HIS-528HIS;459CYS-529CYS;	0.155208523926857	0.575418710708618	0.4560762963266472;0.20358127488756228;0.12841012101912183;0.09345175030117506;0.20494022495349493	0.602500021457672	3.78544718921185	0.345423143350605	Affinibrenneria salicis	2590031
A0A4S9E6H4	183CYS-224CYS;184SER-225SER;395ASP-492ASP;435HIS-528HIS;436CYS-529CYS;	0.220262377097244	0.717036962509155	0.4936512436017585;0.32705277224354523;0.2563695342671603;0.21068874360469889;0.2540743459635429	0.545454561710358	3.78546319033373	0.348880597014925	Aureobasidium pullulans (Black yeast) (Pullularia pullulans)	5580
A0A428U1R2	191CYS-224CYS;192SER-225SER;401ASP-492ASP;441HIS-528HIS;442CYS-529CYS;	0.154736746852232	0.653155863285065	0.4458110752148602;0.1953556543412279;0.19725592839971734;0.11372239220057881;0.13101217780923663	0.530054688453674	3.78589900986093	0.347908745247148	Fusarium ambrosium	131363
F9WY86	173CYS-224CYS;174SER-225SER;388ASP-492ASP;428HIS-528HIS;429CYS-529CYS;	0.221977871173289	0.739444077014923	0.5093250882840376;0.3465609276706866;0.23087858628116084;0.22914012673750303;0.23794036923963566	0.555555582046509	3.78618710381644	0.35195530726257	Zymoseptoria tritici (strain CBS 115943 / IPO323) (Speckled leaf blotch fungus) (Septoria tritici)	336722
A0A0D2FFH8	185CYS-224CYS;186SER-225SER;430ASP-492ASP;469HIS-528HIS;470CYS-529CYS;	0.18658916125298	0.728705525398254	0.6843259985652547;0.2098620849994448;0.1569878768611515;0.12046131532848019;0.13448685301653168	0.536842107772827	3.78620468189842	0.346715328467153	Phialophora macrospora	1851006
A0A428RBT0	198CYS-224CYS;199SER-225SER;446ASP-492ASP;492HIS-528HIS;493CYS-529CYS;	0.188441472771923	0.800712764263153	0.4337759605454622;0.24243501043010365;0.22409413095102848;0.08674239809672807;0.3320428093801374	0.574162662029266	3.78723843360061	0.36411149825784	Fusarium floridanum	1325733
A0A0D1ZSH4	223CYS-224CYS;224SER-225SER;440ASP-492ASP;480HIS-528HIS;481CYS-529CYS;	0.138200786208476	0.642346739768982	0.3437670701901831;0.18041176162594325;0.16606826025257249;0.1595371122664969;0.1176212991241366	0.630541861057282	3.7880939368544	0.353658536585366	Exophiala spinifera	91928
A0A7X1KMP5	183CYS-224CYS;184SER-225SER;408ASP-492ASP;446HIS-528HIS;447CYS-529CYS;	0.173035869529618	0.578806400299072	0.5537758645425995;0.2221665924149816;0.08406679407599955;0.11964305709335056;0.23159877858039263	0.628272235393524	3.78833232250513	0.340463458110517	Novosphingobium flavum	1778672
A0A4S9XJT9	194CYS-224CYS;195SER-225SER;418ASP-492ASP;454HIS-528HIS;455CYS-529CYS;	0.186340001643286	0.762933850288391	0.4948854807298391;0.19471137163032667;0.21141106409420723;0.1845927529638604;0.21877934208476843	0.5573770403862	3.78864369366338	0.349904397705545	Aureobasidium pullulans (Black yeast) (Pullularia pullulans)	5580
A0A4V6WK97	180CYS-224CYS;181SER-225SER;396ASP-492ASP;436HIS-528HIS;437CYS-529CYS;	0.209723553562708	0.734909415245056	0.6182628229086029;0.3001350492840563;0.16035061777571524;0.20368215883059915;0.18563422613998545	0.544041454792023	3.78912466115902	0.351548269581056	Friedmanniomyces endolithicus	329885
A0A3D8QKF0	204CYS-224CYS;205SER-225SER;420ASP-492ASP;460HIS-528HIS;461CYS-529CYS;	0.143662455883812	0.568833291530609	0.4175340184147362;0.18865599097251987;0.1685408266619178;0.11980757039739715;0.11109878474010945	0.560439586639404	3.78929345882856	0.326750448833034	Coleophoma cylindrospora	1849047
A0A401L828	184CYS-224CYS;185SER-225SER;399ASP-492ASP;439HIS-528HIS;440CYS-529CYS;	0.156815726604719	0.56669807434082	0.534852797219425;0.14297261545471712;0.10302518035569615;0.13308755710293343;0.18377193610026332	0.558510661125183	3.78936585910777	0.344954128440367	Aspergillus awamori (Black koji mold)	105351
A0A4S8XJT9	183CYS-224CYS;184SER-225SER;395ASP-492ASP;435HIS-528HIS;436CYS-529CYS;	0.218912970097359	0.734246730804443	0.4580231405574602;0.3246435557679824;0.26581511189164153;0.22505961057598922;0.25884937188843693	0.539682567119598	3.78947007719171	0.352611940298507	Aureobasidium pullulans (Black yeast) (Pullularia pullulans)	5580
A0A1J9QJV2	221CYS-224CYS;222SER-225SER;434ASP-492ASP;471HIS-528HIS;472CYS-529CYS;	0.187888081441068	0.951100885868072	0.45212686479346903;0.17113089348085894;0.19016783616498767;0.13764695932368604;0.36414401632447374	0.634920656681061	3.79006472466484	0.348708487084871	Diplodia corticola	236234
A0A0W1ETX1	168CYS-224CYS;169SER-225SER;386ASP-492ASP;423HIS-528HIS;424CYS-529CYS;	0.207584087177272	0.625702559947968	0.420592456383349;0.12963371675983398;0.19570815930634541;0.17389945789173217;0.5332548198996456	0.567251443862915	3.79090265642133	0.323863636363636	Sphingopyxis sp. HIX	1759074
A0A428PJC0	191CYS-224CYS;192SER-225SER;401ASP-492ASP;441HIS-528HIS;442CYS-529CYS;	0.151265652532897	0.642152786254883	0.43308346574155837;0.18160330283467704;0.18854758814905467;0.1034808281370688;0.15214438286792345	0.554347813129425	3.79160670741745	0.349809885931559	Fusarium duplospermum	1325734
A0A520LY40	212CYS-224CYS;213SER-225SER;286ASP-492ASP;327HIS-528HIS;328CYS-529CYS;	0.324736590840912	1.70643424987793	0.7216982316493754;0.10073994636550207;0.2567677767352088;0.2122798487275322;0.9816703324087646	0.586206912994385	3.7916263516607	0.33048433048433	Verrucomicrobiaceae bacterium	2026800
A0A2L2TMV7	194CYS-224CYS;195SER-225SER;407ASP-492ASP;443HIS-528HIS;444CYS-529CYS;	0.15581097207895	0.668207347393036	0.22385477957013294;0.22529822828841875;0.18746074323047604;0.15853519346165396;0.29552786000196596	0.554285764694214	3.79180477142334	0.328947368421053	Fusarium venenatum	56646
A0A074YQ16	275CYS-224CYS;276SER-225SER;491ASP-492ASP;531HIS-528HIS;532CYS-529CYS;	0.0938234496498829	0.482768714427948	0.25460063034828506;0.09913175620764722;0.13802168254526426;0.10966875146662249;0.055341326981361516	0.603773593902588	3.79283571693133	0.335443037974684	Aureobasidium subglaciale (strain EXF-2481) (Aureobasidium pullulans var. subglaciale)	1043005
A0A2D8UTZ9	212CYS-224CYS;213SER-225SER;286ASP-492ASP;327HIS-528HIS;328CYS-529CYS;	0.300229362593424	1.69673228263855	0.6257970583512743;0.11441553659295367;0.26652535777834047;0.13988036233992987;0.9549872230914662	0.555045902729034	3.79317030337972	0.310541310541311	Pedosphaera sp	2024890
A0A428PRC1	196CYS-224CYS;197SER-225SER;409ASP-492ASP;445HIS-528HIS;446CYS-529CYS;	0.144528171677269	0.695528209209442	0.21559290221976188;0.18813981635599872;0.16864545296442346;0.14554264920276075;0.29377638099793674	0.55747127532959	3.79337426574751	0.325233644859813	Fusarium sp. AF-6	1325737
L7CEC0	200CYS-224CYS;201SER-225SER;274ASP-492ASP;315HIS-528HIS;316CYS-529CYS;	0.30037981764404	1.74848210811615	0.640046020828326;0.11845646965668184;0.223810080744978;0.11713336030713618;1.0032127919711602	0.535398244857788	3.79412689462172	0.331378299120235	Rhodopirellula baltica SWK14	993516
A0A370BWB7	186CYS-224CYS;187SER-225SER;402ASP-492ASP;443HIS-528HIS;444CYS-529CYS;	0.174042365754624	0.589202761650085	0.6397635021333532;0.22552823147227924;0.11620807106252241;0.11321186781630359;0.12358488779791246	0.547120451927185	3.79439343207794	0.348540145985401	Aspergillus niger ATCC 13496	1353008
A0A2V8CK71	257CYS-224CYS;258SER-225SER;469ASP-492ASP;508HIS-528HIS;509CYS-529CYS;	0.210098106272169	0.661685407161713	0.5239410322285593;0.22182561932558567;0.1854993780870112;0.21975932777421467;0.3196613864898153	0.594202876091003	3.79440588421292	0.346153846153846	Acidobacteriota bacterium	1978231
A0A139IGA5	179CYS-224CYS;180SER-225SER;393ASP-492ASP;431HIS-528HIS;432CYS-529CYS;	0.206605045520504	0.730397582054138	0.43154859659618355;0.28000242633431205;0.1783071293560669;0.20957733046169624;0.3467998358952709	0.569832384586334	3.79476628223611	0.341603053435115	Pseudocercospora musae	113226
A0A2V5IHH9	189CYS-224CYS;190SER-225SER;404ASP-492ASP;444HIS-528HIS;445CYS-529CYS;	0.173307829758329	0.592165648937225	0.6367311189084298;0.22303923567372896;0.1112626497735745;0.10092837429061825;0.1411934296619511	0.538659751415253	3.79482005306126	0.354014598540146	Aspergillus indologenus CBS 114.80	1450541
A0A4S9NU93	183CYS-224CYS;184SER-225SER;395ASP-492ASP;435HIS-528HIS;436CYS-529CYS;	0.220912986143864	0.728079378604889	0.47409885872840934;0.3296800888400271;0.27188033405210105;0.22375666352496393;0.2469749578615449	0.545454561710358	3.79504556706882	0.348880597014925	Aureobasidium pullulans (Black yeast) (Pullularia pullulans)	5580
A0A2V8FKU2	201CYS-224CYS;202SER-225SER;405ASP-492ASP;442HIS-528HIS;443CYS-529CYS;	0.133640922978847	0.639339566230774	0.34269962454953995;0.19654915105285586;0.10462585919765348;0.13243911172441725;0.15917271432746358	0.517964065074921	3.7951550519395	0.326810176125245	Acidobacteriota bacterium	1978231
A0A6S6VKE4	202CYS-224CYS;203SER-225SER;415ASP-492ASP;453HIS-528HIS;454CYS-529CYS;	0.135029292528922	0.564610481262207	0.30352825853126697;0.14425211159325405;0.23589823320439426;0.14722361933631972;0.114302825037217	0.552631556987763	3.79723140565973	0.324232081911263	Pyrenophora teres f. teres	97479
A0A2E3WH70	207CYS-224CYS;208SER-225SER;276ASP-492ASP;318HIS-528HIS;319CYS-529CYS;	0.272431418339223	1.79811275005341	0.670762276107608;0.08647496287211733;0.21706085675263195;0.09503032217326712;0.837691510468938	0.512195110321045	3.79751736458724	0.360703812316716	Gammaproteobacteria bacterium	1913989
J3PAQ2	216CYS-224CYS;217SER-225SER;463ASP-492ASP;511HIS-528HIS;512CYS-529CYS;	0.169561455103578	0.70177435874939	0.3973180580704828;0.2656678154141024;0.186980328868005;0.12781128428393196;0.20915269908852704	0.585365831851959	3.79828931354895	0.336617405582923	Gaeumannomyces tritici (strain R3-111a-1) (Wheat and barley take-all root rot fungus) (Gaeumannomyces graminis var. tritici)	644352
A0A1L9U0A4	195CYS-224CYS;196SER-225SER;416ASP-492ASP;452HIS-528HIS;453CYS-529CYS;	0.20887076898487	0.717346251010895	0.7461373313774711;0.24015376658140983;0.19610522917829845;0.14834245069485927;0.131356605062052	0.566666662693024	3.79909103314082	0.346820809248555	Aspergillus sydowii CBS 593.65	1036612
A0A2D5W1E0	212CYS-224CYS;213SER-225SER;286ASP-492ASP;327HIS-528HIS;328CYS-529CYS;	0.300452254251342	1.69851493835449	0.6339521447193575;0.11861915010262858;0.26249391672140837;0.13282144414537508;0.9552791240706249	0.540178537368774	3.79978187595095	0.316384180790961	Pedosphaera sp	2024890
A0A447CET6	234CYS-224CYS;235SER-225SER;455ASP-492ASP;495HIS-528HIS;496CYS-529CYS;	0.195144236513947	0.742213189601898	0.3445504855140959;0.2597725704715008;0.21858038978749214;0.2297270264960814;0.3133791833284603	0.579710125923157	3.79987816649359	0.337133550488599	Podospora comata	48703
A0A3M7M1C7	182CYS-224CYS;183SER-225SER;392ASP-492ASP;432HIS-528HIS;433CYS-529CYS;	0.222582133425676	0.74811851978302	0.5451609437490431;0.34517770078578375;0.256592480156569;0.22046609704613593;0.19067771224219943	0.546875	3.80212517082691	0.358208955223881	Pyrenophora seminiperda CCB06	1302712
A0A4S9H3E4	183CYS-224CYS;184SER-225SER;395ASP-492ASP;435HIS-528HIS;436CYS-529CYS;	0.218369729113478	0.729136943817139	0.48436259152996103;0.32927207221313987;0.2678359569736774;0.2114992491514982;0.23561823392607106	0.548387110233307	3.80231493775563	0.347014925373134	Aureobasidium pullulans (Black yeast) (Pullularia pullulans)	5580
A0A1V8UCX1	198CYS-224CYS;199SER-225SER;412ASP-492ASP;452HIS-528HIS;453CYS-529CYS;	0.144600355773737	0.640366196632385	0.33105957266403485;0.17855670277830268;0.19343600743776734;0.16165449203545865;0.1474957155005968	0.567567586898804	3.8025198414519	0.341959334565619	Rachicladosporium sp. CCFEE 5018	1974281
A0A3M6ZH90	193CYS-224CYS;194SER-225SER;405ASP-492ASP;445HIS-528HIS;446CYS-529CYS;	0.139671243521489	0.643376290798187	0.35060050726270076;0.18986387060428814;0.19234298419610776;0.12495516581510897;0.11993617677221492	0.554347813129425	3.80280928119369	0.34392523364486	Hortaea werneckii	91943
A0A5C5FXR7	218CYS-224CYS;219SER-225SER;435ASP-492ASP;474HIS-528HIS;475CYS-529CYS;	0.16700045113872	0.650372684001923	0.33570475370508995;0.30665911858500144;0.2725528387579436;0.1353700587007144;0.11871638822229047	0.522499978542328	3.80282844781876	0.34965034965035	Rhodotorula diobovata	5288
A0A1M3TG90	184CYS-224CYS;185SER-225SER;399ASP-492ASP;439HIS-528HIS;440CYS-529CYS;	0.189353722775693	0.580166101455689	0.6379097355356073;0.2244839601103174;0.1490031648714535;0.16554045863909572;0.14853874027337685	0.567567586898804	3.80295179985665	0.339449541284404	Aspergillus luchuensis (strain CBS 106.47)	1137211
A0A3F3PPV8	196CYS-224CYS;197SER-225SER;435ASP-492ASP;481HIS-528HIS;482CYS-529CYS;	0.195986688198458	0.769484758377075	0.3503472195430011;0.19313221515404871;0.28612175546417323;0.2003374958793797;0.34196813134860315	0.530303001403809	3.80297550649354	0.347368421052632	Aspergillus welwitschiae	1341132
A0A2H3J3Y0	194CYS-224CYS;195SER-225SER;389ASP-492ASP;429HIS-528HIS;430CYS-529CYS;	0.171812605165618	0.691672801971436	0.3885556020318551;0.2625886416327796;0.19857203174632843;0.19400368878431956;0.15896827196404434	0.564864873886108	3.80448306960029	0.347091932457786	Penicillium occitanis (nom. inval.)	290292
A0A5N5QIB7	209CYS-224CYS;210SER-225SER;447ASP-492ASP;485HIS-528HIS;486CYS-529CYS;	0.21056993110384	0.705365896224976	0.6257797089177239;0.3320187008904122;0.25330191488588255;0.16261345073483488;0.10027574229802458	0.51980197429657	3.80499947661221	0.347079037800687	Ceratobasidium theobromae	1582974
A0A2D9RGE3	209CYS-224CYS;210SER-225SER;417ASP-492ASP;455HIS-528HIS;456CYS-529CYS;	0.156311884177106	0.650764584541321	0.2730216605009624;0.2295635226145612;0.14668692099492311;0.11286485096551464;0.33204623416378326	0.563535928726196	3.8053253052643	0.345419847328244	Ponticaulis sp	2020902
A0A1L9WJW2	188CYS-224CYS;189SER-225SER;403ASP-492ASP;443HIS-528HIS;444CYS-529CYS;	0.168806602189858	0.587978720664978	0.6126251599804908;0.20974547225390788;0.10655139607223783;0.09958938589302194;0.15313480112934416	0.552910089492798	3.80534438733701	0.345521023765996	Aspergillus aculeatus (strain ATCC 16872 / CBS 172.66 / WB 5094)	690307
A0A443HWM2	182CYS-224CYS;183SER-225SER;393ASP-492ASP;433HIS-528HIS;434CYS-529CYS;	0.173537087922112	0.760631859302521	0.36811809553738917;0.2425481220214238;0.17945317150975687;0.14807124130238106;0.2765689850838326	0.569832384586334	3.80545091629028	0.327838827838828	Byssochlamys spectabilis (Paecilomyces variotii)	264951
A0A6A6ELU3	206CYS-224CYS;207SER-225SER;430ASP-492ASP;466HIS-528HIS;467CYS-529CYS;	0.253981038723186	1.04154860973358	0.9315858123343802;0.2717018392465516;0.14170986708038474;0.11281927016413859;0.3200504822368494	0.539682567119598	3.80622489111764	0.35	Zopfia rhizophila CBS 207.26	1314779
A0A0Q7H687	215CYS-224CYS;216SER-225SER;428ASP-492ASP;467HIS-528HIS;468CYS-529CYS;	0.14945862112873	1.10408413410187	0.36649281415350526;0.21683263331290795;0.10066225658311342;0.15538396899126736;0.20683867486031732	0.582857191562653	3.80723768234253	0.320512820512821	Variovorax sp. Root434	1736536
F9XQ78	189CYS-224CYS;190SER-225SER;405ASP-492ASP;445HIS-528HIS;446CYS-529CYS;	0.139184876273779	0.620580494403839	0.4202114782074156;0.17083609824021528;0.15373307994555663;0.13814432539096022;0.09136915213230382	0.56793475151062	3.8084317031114	0.345215759849906	Zymoseptoria tritici (strain CBS 115943 / IPO323) (Speckled leaf blotch fungus) (Septoria tritici)	336722
A0A4S9GKY8	183CYS-224CYS;184SER-225SER;395ASP-492ASP;435HIS-528HIS;436CYS-529CYS;	0.208647451642499	0.722252666950226	0.47778573078644127;0.3176211363013511;0.24414825429488096;0.21215475333671277;0.20882228677810827	0.573033690452576	3.80878528852141	0.342307692307692	Aureobasidium pullulans (Black yeast) (Pullularia pullulans)	5580
A0A1Y2WB73	241CYS-224CYS;242SER-225SER;473ASP-492ASP;509HIS-528HIS;510CYS-529CYS;	0.173741957891904	0.590302109718323	0.5241141840173651;0.1788459242127499;0.22656558629129303;0.1341139955850705;0.15255401513684655	0.587804853916168	3.80954471448573	0.347457627118644	Hypoxylon sp. CI-4A	1001833
G2XFX5	39CYS-224CYS;40SER-225SER;222ASP-492ASP;258HIS-528HIS;259CYS-529CYS;	0.183721042728785	0.684531688690186	0.36607091062629493;0.27153625431437184;0.16389013195800922;0.1886274536763884;0.29592254852643274	0.612403094768524	3.80983576663705	0.316176470588235	Verticillium dahliae (strain VdLs.17 / ATCC MYA-4575 / FGSC 10137) (Verticillium wilt)	498257
A0A1C0TW75	216CYS-224CYS;217SER-225SER;438ASP-492ASP;478HIS-528HIS;479CYS-529CYS;	0.251121740823338	1.08231544494629	0.8845466401161388;0.24173774333604311;0.14718564487466104;0.15878522970651895;0.3255969277300058	0.555555582046509	3.81152534926379	0.341772151898734	Pseudoalteromonas luteoviolacea	43657
A0A194WW68	177CYS-224CYS;178SER-225SER;390ASP-492ASP;432HIS-528HIS;433CYS-529CYS;	0.185118906213973	0.65704345703125	0.5663053363228515;0.189753621500488;0.1856938711594696;0.13330239261256477;0.2207771219024402	0.566666662693024	3.81154845092032	0.340264650283554	Mollisia scopiformis (Conifer needle endophyte fungus) (Phialocephala scopiformis)	149040
S8FWW6	186CYS-224CYS;187SER-225SER;399ASP-492ASP;440HIS-528HIS;441CYS-529CYS;	0.163976742175781	0.816384851932526	0.4236126394050884;0.16309529588159352;0.1945379237203534;0.18001895445210978;0.1865723817713212	0.551136374473572	3.81167539886453	0.331450094161959	Fomitopsis schrenkii (Brown rot fungus)	2126942
B2AL85	234CYS-224CYS;235SER-225SER;455ASP-492ASP;495HIS-528HIS;496CYS-529CYS;	0.194873440652812	0.745701491832733	0.3155676417892792;0.2677430503443151;0.2250236615519177;0.22094245815046884;0.3348372727337014	0.585365831851959	3.81174797197668	0.334967320261438	Podospora anserina (strain S / ATCC MYA-4624 / DSM 980 / FGSC 10383) (Pleurage anserina)	515849
A0A177U8G0	405CYS-224CYS;406SER-225SER;626ASP-492ASP;671HIS-528HIS;672CYS-529CYS;	0.185439357128708	0.477746695280075	0.15980464722291987;0.24282555601939407;0.22354446975311298;0.17088639169467304;0.501014435210856	0.65587043762207	3.81178451018778	0.316261203585147	Tilletia caries (wheat bunt fungus)	13290
A0A1V6SM72	229CYS-224CYS;230SER-225SER;444ASP-492ASP;484HIS-528HIS;485CYS-529CYS;	0.117891288635406	0.528796970844269	0.3867553857773239;0.0621950601964733;0.08398274960459749;0.12241920716803228;0.16988661770141564	0.55585104227066	3.8118981560494	0.329246935201401	Penicillium steckii	303698
A0A2V5I0M1	280CYS-224CYS;281SER-225SER;534ASP-492ASP;580HIS-528HIS;581CYS-529CYS;	0.138000428283858	0.663581252098084	0.2529962594506995;0.19296530825460775;0.21743397914015497;0.1498996483289875;0.15270780281255875	0.577464818954468	3.81241268731059	0.318862275449102	Aspergillus indologenus CBS 114.80	1450541
A0A4S9WSJ4	183CYS-224CYS;184SER-225SER;395ASP-492ASP;435HIS-528HIS;436CYS-529CYS;	0.21654570475141	0.725070476531982	0.47686270627156724;0.3197413408821001;0.26198390486648376;0.21662603030698246;0.24060595093273948	0.548387110233307	3.81302407480055	0.347014925373134	Aureobasidium pullulans (Black yeast) (Pullularia pullulans)	5580
A0A1V1TJ49	226CYS-224CYS;227SER-225SER;451ASP-492ASP;487HIS-528HIS;488CYS-529CYS;	0.20580581843838	0.67407488822937	0.3340527493996401;0.2893169488342745;0.2100653656729001;0.22437790490158047;0.38282776026026577	0.61224490404129	3.8135666275511	0.32996632996633	Xylariales sp. No.14919	1813822
A0A4T0DCR6	187CYS-224CYS;188SER-225SER;411ASP-492ASP;447HIS-528HIS;448CYS-529CYS;	0.286852725175871	0.828132688999176	0.7891014450361873;0.3318902895161818;0.22527727371986736;0.11275181985481789;0.5489482481040404	0.561827957630158	3.81384711111746	0.352272727272727	Aureobasidium pullulans (Black yeast) (Pullularia pullulans)	5580
A0A067D5E0	119CYS-224CYS;120SER-225SER;242ASP-492ASP;272HIS-528HIS;273CYS-529CYS;	0.652692412919895	1.76215779781342	0.6874971946793516;0.5613783371949829;0.34372228236146;0.22885971607672853;2.7473893601267387	0.618556678295136	3.81406198457344	0.322259136212625	Saprolegnia parasitica (strain CBS 223.65)	695850
A0A519DYF0	248CYS-224CYS;249SER-225SER;463ASP-492ASP;503HIS-528HIS;504CYS-529CYS;	0.163320532451017	1.08643174171448	0.4340652260382017;0.16399561130244258;0.16417523735304468;0.06980686754677785;0.31120078491664965	0.625	3.8142437239488	0.331034482758621	Pseudomonas sp	306
A0A318YWF7	198CYS-224CYS;199SER-225SER;406ASP-492ASP;446HIS-528HIS;447CYS-529CYS;	0.18026293057859	0.574492871761322	0.35906039862781436;0.31580239403354754;0.17668812370043963;0.15186802396930169;0.2584215737190285	0.580555558204651	3.81524790657891	0.321428571428571	Aspergillus neoniger (strain CBS 115656)	1448310
A0A218YYL6	180CYS-224CYS;181SER-225SER;395ASP-492ASP;435HIS-528HIS;436CYS-529CYS;	0.17626847882923	0.642917096614838	0.5597537638138338;0.15952352043942625;0.16788289725647246;0.09355699542861669;0.25316217486626186	0.54189944267273	3.81535323238906	0.342911877394636	Marssonina coronariae	503106
A0A2V8LDM3	167CYS-224CYS;168SER-225SER;373ASP-492ASP;410HIS-528HIS;411CYS-529CYS;	0.172452643643186	0.7580526471138	0.3217788629336507;0.1599327513196832;0.069335244112035;0.1738723776248753;0.4822492695120608	0.540880501270294	3.81578818207267	0.328512396694215	Acidobacteriota bacterium	1978231
A0A428PX32	223CYS-224CYS;224SER-225SER;446ASP-492ASP;485HIS-528HIS;486CYS-529CYS;	0.188194692267291	0.980618596076965	0.6535516983136832;0.146345457007898;0.08508631301688548;0.12281908660979964;0.3095602909227703	0.550000011920929	3.81636046986831	0.337477797513321	Fusarium duplospermum	1325734
W7EST6	186CYS-224CYS;187SER-225SER;402ASP-492ASP;446HIS-528HIS;447CYS-529CYS;	0.154645872058105	0.608661949634552	0.40960275086883874;0.17888837754467798;0.19936234616307746;0.14472559161758378;0.1499420382125591	0.563535928726196	3.81714749072797	0.338317757009346	Bipolaris victoriae (strain FI3) (Victoria blight of oats agent) (Cochliobolus victoriae)	930091
A0A5N7AUL6	201CYS-224CYS;202SER-225SER;416ASP-492ASP;456HIS-528HIS;457CYS-529CYS;	0.193113667640307	0.70744526386261	0.4367516819043215;0.17265406497694613;0.1948909884525387;0.07561433050974335;0.4718846076385988	0.641711235046387	3.81765472187715	0.346938775510204	Aspergillus bertholletiae	1226010
A0A4S8TVK8	183CYS-224CYS;184SER-225SER;395ASP-492ASP;435HIS-528HIS;436CYS-529CYS;	0.220939454573364	0.728559494018555	0.49629421697080506;0.3291267408350818;0.26430003744710495;0.21973018287169427;0.23712500388886043	0.551351368427277	3.81801084569983	0.345149253731343	Aureobasidium pullulans (Black yeast) (Pullularia pullulans)	5580
A0A098D8U5	194CYS-224CYS;195SER-225SER;407ASP-492ASP;443HIS-528HIS;444CYS-529CYS;	0.160782689550134	0.684712171554565	0.29119395819856114;0.2277914815414405;0.18061835790211261;0.16331215264604793;0.2625628765627784	0.502906978130341	3.81900142514428	0.323308270676692	Gibberella zeae (strain ATCC MYA-4620 / CBS 123657 / FGSC 9075 / NRRL 31084 / PH-1) (Wheat head blight fungus) (Fusarium graminearum)	229533
A0A4Q4M2N6	194CYS-224CYS;195SER-225SER;406ASP-492ASP;446HIS-528HIS;447CYS-529CYS;	0.126168073908812	0.669180333614349	0.35630443437640313;0.17039695745475306;0.14906713119421755;0.10756672557278413;0.09984126876352507	0.524324297904968	3.81907461205044	0.347091932457786	Alternaria tenuissima	119927
G4N7Z8	191CYS-224CYS;192SER-225SER;403ASP-492ASP;442HIS-528HIS;443CYS-529CYS;	0.200375559108879	0.752349674701691	0.418498397953557;0.3055036615385349;0.236486358488323;0.1842122176226641;0.25792827815907354	0.547120451927185	3.81934327854536	0.35239852398524	Pyricularia oryzae (strain 70-15 / ATCC MYA-4617 / FGSC 8958) (Rice blast fungus) (Magnaporthe oryzae)	242507
A0A1Y2WKL6	283CYS-224CYS;284SER-225SER;525ASP-492ASP;571HIS-528HIS;572CYS-529CYS;	0.135751872321344	0.771209478378296	0.1891390669186128;0.18138448827575207;0.1781909440118989;0.16130882672755165;0.24023978031559567	0.593596041202545	3.8196096156031	0.310872894333844	Daldinia sp. EC12	1001832
A0A2F0A3H3	207CYS-224CYS;208SER-225SER;281ASP-492ASP;322HIS-528HIS;323CYS-529CYS;	0.315953604858452	1.72629761695862	0.7177259654686311;0.09439266463890367;0.2865058469288658;0.19588841053467157;0.9171623464380908	0.538461565971375	3.8199805968847	0.338150289017341	Rickettsiales bacterium	2026788
F4S063	224CYS-224CYS;225SER-225SER;456ASP-492ASP;493HIS-528HIS;494CYS-529CYS;	0.194930587813978	0.646061599254608	0.5286232262041555;0.28127428259959913;0.26232413160276397;0.13424451183869207;0.1580479624526329	0.608585894107819	3.82001032973781	0.33502538071066	Melampsora larici-populina (strain 98AG31 / pathotype 3-4-7) (Poplar leaf rust fungus)	747676
A0A4Q4YTX5	165CYS-224CYS;166SER-225SER;376ASP-492ASP;416HIS-528HIS;417CYS-529CYS;	0.190199582104757	0.705607771873474	0.4005645524709198;0.263128342162863;0.20135850636017524;0.16585459953255635;0.30049107420678434	0.59649121761322	3.82091073683131	0.323251417769376	Monosporascus sp. CRB-8-3	2211644
A0A0F7KMM7	193CYS-224CYS;194SER-225SER;407ASP-492ASP;447HIS-528HIS;448CYS-529CYS;	0.15355111382728	0.641456723213196	0.39444482454151963;0.1738570361925014;0.18510201740586113;0.1195668088586352;0.20188710979243968	0.583798885345459	3.82164251870949	0.337735849056604	Talaromyces purpureogenus (Soft rot fungus) (Penicillium purpureogenum)	1266744
A0A317HKG3	203CYS-224CYS;204SER-225SER;407ASP-492ASP;444HIS-528HIS;445CYS-529CYS;	0.17362494971441	0.664808928966522	0.34992750882742224;0.20554308935130927;0.11070817589937362;0.19449969344434215;0.35469618047842516	0.521084368228912	3.82171814700207	0.32421875	Blastocatellia bacterium	2052146
A0A4S8T625	280CYS-224CYS;281SER-225SER;495ASP-492ASP;535HIS-528HIS;536CYS-529CYS;	0.112637534077562	0.472546488046646	0.27294142222036555;0.14497961008195992;0.18111049038887694;0.135490825492613;0.05394039035911507	0.665071785449982	3.82180184724799	0.328616352201258	Aureobasidium pullulans (Black yeast) (Pullularia pullulans)	5580
A0A074Y2G0	170CYS-224CYS;171SER-225SER;388ASP-492ASP;425HIS-528HIS;426CYS-529CYS;	0.235771021366354	1.01250171661377	0.6363412383947409;0.22951333919212116;0.20106859050543724;0.22036399762017378;0.3631099838520055	0.514970064163208	3.8218171924888	0.336693548387097	Aureobasidium pullulans EXF-150	1043002
W6ZIQ9	186CYS-224CYS;187SER-225SER;402ASP-492ASP;446HIS-528HIS;447CYS-529CYS;	0.154488831983577	0.601703524589539	0.3909982061718764;0.17722547156166976;0.2097773233427311;0.14559325568186163;0.1578275671268993	0.573033690452576	3.82223370704758	0.332710280373832	Bipolaris oryzae ATCC 44560	930090
A0A6A6GY99	193CYS-224CYS;194SER-225SER;424ASP-492ASP;464HIS-528HIS;465CYS-529CYS;	0.202751627915931	0.669743299484253	0.4747580405817373;0.3185120815571861;0.27087315601517464;0.21410152784689462;0.1410165894105232	0.538461565971375	3.82240954668094	0.34452296819788	Viridothelium virens	1048519
A0A177CC29	196CYS-224CYS;197SER-225SER;413ASP-492ASP;455HIS-528HIS;456CYS-529CYS;	0.227812521075159	1.10533368587494	0.5321201753198563;0.32447320728166223;0.2973920510185409;0.2362466174623237;0.20445559644372882	0.535911619663239	3.8240093895085	0.342155009451796	Paraphaeosphaeria sporulosa	1460663
A0A1V6TLB6	197CYS-224CYS;198SER-225SER;422ASP-492ASP;458HIS-528HIS;459CYS-529CYS;	0.201667479510908	0.638530611991882	0.6311922724264541;0.2609913991923373;0.23090166194697317;0.15862630100909447;0.12996072200149822	0.688284516334534	3.82439210325105	0.331944444444444	Penicillium steckii	303698
A0A4V4KDW4	280CYS-224CYS;281SER-225SER;495ASP-492ASP;535HIS-528HIS;536CYS-529CYS;	0.107767108218473	0.481560260057449	0.25002182523044253;0.139251774239964;0.17825299915117293;0.13196618415949143;0.05487697474823699	0.66908210515976	3.8248123155124	0.325471698113208	Aureobasidium pullulans (Black yeast) (Pullularia pullulans)	5580
A0A2V8D5T9	201CYS-224CYS;202SER-225SER;405ASP-492ASP;442HIS-528HIS;443CYS-529CYS;	0.136357972952664	0.6595658659935	0.31400633865025473;0.1907519031611904;0.10094132810017557;0.1464767909243955;0.2023294498326293	0.518072307109833	3.82583705775709	0.324853228962818	Acidobacteriota bacterium	1978231
A0A1L7X3A8	186CYS-224CYS;187SER-225SER;399ASP-492ASP;441HIS-528HIS;442CYS-529CYS;	0.168642821680885	0.62725442647934	0.4174749014878413;0.21371878147409015;0.2028131826609488;0.13570847316057794;0.2107844129827392	0.52717387676239	3.82584695453229	0.342007434944238	Phialocephala subalpina	576137
B2WM42	183CYS-224CYS;184SER-225SER;397ASP-492ASP;437HIS-528HIS;438CYS-529CYS;	0.215799738890708	0.747339427471161	0.5564112272253633;0.324227588339941;0.23462536144214802;0.20945245921752914;0.185881536009977	0.541237115859985	3.82689387220697	0.358595194085028	Pyrenophora tritici-repentis (strain Pt-1C-BFP) (Wheat tan spot fungus) (Drechslera tritici-repentis)	426418
K3WKK6	216CYS-224CYS;217SER-225SER;441ASP-492ASP;479HIS-528HIS;480CYS-529CYS;	0.15810274602279	0.56845223903656	0.4538937772431314;0.1507393294182621;0.12923307541005863;0.1002340887251751;0.27261895136290404	0.587804853916168	3.82724856167305	0.336065573770492	Globisporangium ultimum (strain ATCC 200006 / CBS 805.95 / DAOM BR144) (Pythium ultimum)	431595
M3CUZ2	188CYS-224CYS;189SER-225SER;402ASP-492ASP;442HIS-528HIS;443CYS-529CYS;	0.13803591885551	0.619746625423431	0.43480353326188675;0.2358342987620802;0.14510133574820858;0.09571589940181197;0.05479636481458217	0.538888931274414	3.82730642954509	0.340909090909091	Sphaerulina musiva (strain SO2202) (Poplar stem canker fungus) (Septoria musiva)	692275
A0A4T0A045	183CYS-224CYS;184SER-225SER;395ASP-492ASP;435HIS-528HIS;436CYS-529CYS;	0.215000397146461	0.718932747840881	0.4746613366147386;0.32849474781909543;0.2616479595484709;0.20863026294920262;0.23156847309371906	0.56793475151062	3.82840972361357	0.343283582089552	Aureobasidium pullulans (Black yeast) (Pullularia pullulans)	5580
A0A074WKT1	183CYS-224CYS;184SER-225SER;397ASP-492ASP;437HIS-528HIS;438CYS-529CYS;	0.202001871237739	0.714500188827515	0.4755410709579659;0.29296161264326886;0.23156328422805217;0.21474539314682414;0.19920173768806362	0.532967031002045	3.82903247220176	0.338289962825279	Aureobasidium namibiae CBS 147.97	1043004
A0A5C8JTA0	193CYS-224CYS;194SER-225SER;416ASP-492ASP;455HIS-528HIS;456CYS-529CYS;	0.157410115749495	0.606426000595093	0.5538584317234906;0.13320273262274587;0.1332487606921714;0.042769843183609796;0.23879104202444823	0.546875	3.82965061192711	0.339222614840989	Nonomuraea sp. C10	2600577
A0A6S6W546	183CYS-224CYS;184SER-225SER;397ASP-492ASP;437HIS-528HIS;438CYS-529CYS;	0.23824001458593	0.744722127914429	0.5591919568540379;0.35710096279070885;0.269371754415238;0.26228719130322486;0.21972823673829706	0.625	3.83049222951134	0.354898336414048	Pyrenophora teres f. teres	97479
C7JI56	228CYS-224CYS;229SER-225SER;437ASP-492ASP;473HIS-528HIS;474CYS-529CYS;	0.253290609308917	0.654959738254547	0.22944947231796523;0.35353322789144154;0.31305317667223265;0.287077931267098;0.5899204570136785	0.525773167610169	3.83190163570581	0.353369763205829	Acetobacter pasteurianus (strain NBRC 105184 / IFO 3283-01)	634452
A0A5N6W9H5	191CYS-224CYS;192SER-225SER;401ASP-492ASP;441HIS-528HIS;442CYS-529CYS;	0.210901397884106	0.755050420761108	0.39648005515269386;0.3474955356364134;0.29315420564620065;0.24509613877904282;0.19408384997439002	0.558823525905609	3.83394217427402	0.343119266055046	Aspergillus transmontanensis	1034304
R1GJW0	174CYS-224CYS;175SER-225SER;388ASP-492ASP;428HIS-528HIS;429CYS-529CYS;	0.12303293697184	0.579621732234955	0.19097805576042723;0.09068496350890676;0.22841388984882846;0.1098085011684417;0.24134514851627778	0.560693621635437	3.83401109993113	0.314545454545455	Botryosphaeria parva (strain UCR-NP2) (Grapevine canker fungus) (Neofusicoccum parvum)	1287680
A0A6A5UAS5	197CYS-224CYS;198SER-225SER;432ASP-492ASP;468HIS-528HIS;469CYS-529CYS;	0.177471701559187	1.06372344493866	0.46873455744322884;0.17703132981339928;0.16672633883588203;0.11197467712167503;0.3178350077001256	0.515957474708557	3.83432547716384	0.349442379182156	Byssothecium circinans	147558
A0A132B983	184CYS-224CYS;185SER-225SER;398ASP-492ASP;438HIS-528HIS;439CYS-529CYS;	0.135602848668994	0.59748125076294	0.4584016874415757;0.13724713273679898;0.15908995043169893;0.0897323082450157;0.10474886182787098	0.573033690452576	3.83587395876981	0.337760910815939	Mollisia scopiformis (Conifer needle endophyte fungus) (Phialocephala scopiformis)	149040
A0A074WJS3	182CYS-224CYS;183SER-225SER;400ASP-492ASP;437HIS-528HIS;438CYS-529CYS;	0.211867222709575	0.956490755081177	0.5967205672876912;0.19899112912545558;0.18581590087179387;0.18517902693267685;0.3163639347494069	0.517964065074921	3.83623969483518	0.328740157480315	Aureobasidium melanogenum CBS 110374	1043003
K3VUI4	194CYS-224CYS;195SER-225SER;407ASP-492ASP;443HIS-528HIS;444CYS-529CYS;	0.152900884064376	0.660772383213043	0.35818447688242666;0.19539899369096336;0.17064228553937136;0.13505160508503866;0.21102882725283284	0.567251443862915	3.8376186158922	0.321428571428571	Fusarium pseudograminearum (strain CS3096) (Wheat and barley crown-rot fungus)	1028729
A0A3D8QHQ9	203CYS-224CYS;204SER-225SER;416ASP-492ASP;458HIS-528HIS;459CYS-529CYS;	0.192791027972271	0.597705900669098	0.4951926885489905;0.2501738445753573;0.20749662229217686;0.14907048233042763;0.24760355805894446	0.560439586639404	3.83794351724478	0.329113924050633	Coleophoma crateriformis	565419
A0A4S9CKS9	183CYS-224CYS;184SER-225SER;395ASP-492ASP;435HIS-528HIS;436CYS-529CYS;	0.216553459571888	0.728096008300781	0.46610521780280906;0.32335178014067933;0.2651958030577083;0.2259826672303802;0.23523874877163797	0.551351368427277	3.83902750788508	0.345149253731343	Aureobasidium pullulans (Black yeast) (Pullularia pullulans)	5580
A0A428RNN4	191CYS-224CYS;192SER-225SER;401ASP-492ASP;441HIS-528HIS;442CYS-529CYS;	0.159745557675357	0.67529284954071	0.4430957223881727;0.20705833959294145;0.20258724865193706;0.10154859005609981;0.16392900303834637	0.532967031002045	3.8391004054101	0.346007604562738	Fusarium floridanum	1325733
W2J0H0	277CYS-224CYS;278SER-225SER;542ASP-492ASP;580HIS-528HIS;581CYS-529CYS;	0.147211755873338	0.557666003704071	0.4175884200027391;0.15870241535145507;0.10905105609816076;0.14898860876954179;0.19615179089146745	0.581818163394928	3.84011162736199	0.320699708454811	Phytophthora nicotianae (Potato buckeye rot agent) (Phytophthora parasitica)	4792
A0A1Y1YU73	205CYS-224CYS;206SER-225SER;417ASP-492ASP;457HIS-528HIS;458CYS-529CYS;	0.147744120177705	0.624015867710114	0.36345434260123466;0.1734664660222551;0.17487845713830497;0.1416178054318766;0.18079177005026148	0.561827957630158	3.8409239861273	0.341911764705882	Clohesyomyces aquaticus	1231657
A0A6A6SR09	199CYS-224CYS;200SER-225SER;434ASP-492ASP;470HIS-528HIS;471CYS-529CYS;	0.214895303633413	0.969197630882263	0.6912287898125545;0.20042306816674585;0.20136718400560058;0.08780261344050448;0.3234454700084879	0.535911619663239	3.84191794619376	0.335807050092764	Lophiostoma macrostomum CBS 122681	1314788
A0A3B9CW06	198CYS-224CYS;199SER-225SER;272ASP-492ASP;313HIS-528HIS;314CYS-529CYS;	0.280531628694035	1.71613800525665	0.6015733092613282;0.11098623578245215;0.2420763994162654;0.13197407939912126;0.877111376999077	0.550000011920929	3.84218554496765	0.32258064516129	Planctomycetaceae bacterium	2026779
A0A537FNH3	249CYS-224CYS;250SER-225SER;464ASP-492ASP;508HIS-528HIS;509CYS-529CYS;	0.143221904710787	0.599475026130676	0.446721739213853;0.14238160995916957;0.09107348164496136;0.11731563175957005;0.2050608703979553	0.567251443862915	3.8426784569757	0.330754352030948	Betaproteobacteria bacterium	1891241
A0A0N9V0B5	179CYS-224CYS;180SER-225SER;397ASP-492ASP;434HIS-528HIS;435CYS-529CYS;	0.223458852918533	0.620076537132263	0.4019621527654093;0.18056486853748133;0.2319980817771005;0.1921106815964513;0.5575761857532856	0.544943809509277	3.843575743477	0.330241187384045	Sphingopyxis macrogoltabida (Sphingomonas macrogoltabidus)	33050
A0A6A6ZL50	181CYS-224CYS;182SER-225SER;394ASP-492ASP;434HIS-528HIS;435CYS-529CYS;	0.175609317087356	0.690585851669312	0.6095319615074166;0.24705619767553408;0.1634647069767668;0.11154294581653729;0.09766940763523471	0.547120451927185	3.8437966451595	0.355018587360595	Ophiobolus disseminans	1469910
A0A1E1JSZ6	275CYS-224CYS;276SER-225SER;489ASP-492ASP;527HIS-528HIS;528CYS-529CYS;	0.134894891477603	0.546148717403412	0.32915612397843397;0.1373297280375553;0.23353534299668957;0.14506064211347153;0.09918240321706996	0.645161271095276	3.84382512364336	0.321799307958478	Rhynchosporium agropyri	914238
N4XC69	187CYS-224CYS;188SER-225SER;403ASP-492ASP;447HIS-528HIS;448CYS-529CYS;	0.162699843060145	0.65002453327179	0.44228075182798177;0.17391665637075274;0.21263567554352136;0.14565719201400515;0.16440862566475525	0.573033690452576	3.84442597828554	0.332089552238806	Cochliobolus heterostrophus (strain C4 / ATCC 48331 / race T) (Southern corn leaf blight fungus) (Bipolaris maydis)	665024
A0A2D7EWL4	207CYS-224CYS;208SER-225SER;276ASP-492ASP;318HIS-528HIS;319CYS-529CYS;	0.266505954732481	1.7995126247406	0.6682371803769361;0.10349903310474454;0.19635982811538163;0.07665816959469171;0.8207874719356152	0.521551728248596	3.84565620072957	0.340175953079179	Gammaproteobacteria bacterium	1913989
A0A4S9S1H2	183CYS-224CYS;184SER-225SER;395ASP-492ASP;435HIS-528HIS;436CYS-529CYS;	0.213555550278429	0.719932734966278	0.5076369013381942;0.30337117104358524;0.2464940650883149;0.20662558048594287;0.23076113399296252	0.560439586639404	3.84653243389758	0.33955223880597	Aureobasidium pullulans (Black yeast) (Pullularia pullulans)	5580
A0A6A6H812	186CYS-224CYS;187SER-225SER;398ASP-492ASP;438HIS-528HIS;439CYS-529CYS;	0.170087239332411	0.674003124237061	0.434397088809951;0.1554500972931059;0.2041357586269799;0.1646764458422203;0.231951284754617	0.548022627830505	3.8466127888631	0.334593572778828	Viridothelium virens	1048519
A0A2S6C897	193CYS-224CYS;194SER-225SER;407ASP-492ASP;447HIS-528HIS;448CYS-529CYS;	0.1360387299579	0.618167519569397	0.4139034185877813;0.17438704647682823;0.16723658188699697;0.11194613884390545;0.0847979239097878	0.566666662693024	3.84692605866326	0.337711069418386	Cercospora berteroae	357750
A0A1Y2X3Z7	190CYS-224CYS;191SER-225SER;410ASP-492ASP;450HIS-528HIS;451CYS-529CYS;	0.133692875371976	0.603637456893921	0.28285741643246204;0.19386561036906713;0.1877851287722181;0.1592690050823999;0.11207296694768801	0.586206912994385	3.84704746665626	0.320441988950276	Daldinia sp. EC12	1001832
A0A4S9CCL8	182CYS-224CYS;183SER-225SER;431ASP-492ASP;467HIS-528HIS;468CYS-529CYS;	0.25168203147356	0.759313941001892	0.7495731803892423;0.18585634252342625;0.17090274625152493;0.06630925397756712;0.5891326971731569	0.546875	3.84850356106957	0.349090909090909	Aureobasidium pullulans (Black yeast) (Pullularia pullulans)	5580
A0A4S9I6X8	280CYS-224CYS;281SER-225SER;495ASP-492ASP;535HIS-528HIS;536CYS-529CYS;	0.103702191223078	0.477173238992691	0.1977955729855575;0.1408920334821043;0.21145718960632276;0.12713786061683952;0.04863268187072359	0.665865361690521	3.84951233405333	0.327044025157233	Aureobasidium pullulans (Black yeast) (Pullularia pullulans)	5580
A0A0D2GFJ0	182CYS-224CYS;183SER-225SER;409ASP-492ASP;445HIS-528HIS;446CYS-529CYS;	0.246088300255416	0.712288975715637	0.7753046085063217;0.20193134816719943;0.1589378016664691;0.08411166016598474;0.5023326832819349	0.538888931274414	3.85035725765758	0.349514563106796	Fonsecaea pedrosoi CBS 271.37	1442368
A0A3D8RTU4	181CYS-224CYS;182SER-225SER;394ASP-492ASP;436HIS-528HIS;437CYS-529CYS;	0.205048918003812	0.638297080993652	0.5767066707397716;0.2435790168067088;0.18889940834455338;0.13822423100055917;0.28793309913509396	0.554285764694214	3.85059988566807	0.329566854990584	Coleophoma cylindrospora	1849047
A0A135S3B1	192CYS-224CYS;193SER-225SER;414ASP-492ASP;454HIS-528HIS;455CYS-529CYS;	0.191490982434516	0.703967988491058	0.4434625074387408;0.2589702344047144;0.19091234245877206;0.19690724360793477;0.2501845491314492	0.538659751415253	3.85112158662265	0.347048300536673	Colletotrichum nymphaeae SA-01	1460502
A0A163ALH7	183CYS-224CYS;184SER-225SER;396ASP-492ASP;436HIS-528HIS;437CYS-529CYS;	0.186114632302916	0.736078381538391	0.5259346994460592;0.2750665801013497;0.24120729666272764;0.1407834878840345;0.11981036202623911	0.555555582046509	3.85137694222587	0.35	Didymella rabiei (Chickpea ascochyta blight fungus) (Mycosphaerella rabiei)	5454
A0A0N0XLN7	215CYS-224CYS;216SER-225SER;440ASP-492ASP;478HIS-528HIS;479CYS-529CYS;	0.139066242692251	0.53287273645401	0.3923751542700762;0.19458913414775453;0.15687908104675713;0.1213933496770535;0.10822697970411325	0.600938975811005	3.85147693291516	0.324200913242009	Amantichitinum ursilacus	857265
A0A6A5YI81	182CYS-224CYS;183SER-225SER;396ASP-492ASP;436HIS-528HIS;437CYS-529CYS;	0.194312161058225	0.756893277168274	0.5540858735276049;0.28659807750804633;0.21531136915430246;0.1910296169873051;0.11316019023031694	0.539682567119598	3.8517495564052	0.35	Lophiotrema nucula	690887
A0A3M7IFT8	191CYS-224CYS;192SER-225SER;404ASP-492ASP;441HIS-528HIS;442CYS-529CYS;	0.207647648065454	1.01622021198273	0.6559613409654551;0.22878568963751517;0.14304998989510773;0.15502065785471736;0.27071585810538157	0.560693621635437	3.85256023076228	0.337890625	Hortaea werneckii	91943
A0A439D5B4	199CYS-224CYS;200SER-225SER;430ASP-492ASP;476HIS-528HIS;477CYS-529CYS;	0.348491870935106	0.885850071907044	0.887691793188269;0.3526624075361744;0.47744645459137247;0.25684103161495003;0.4648014096149742	0.60606062412262	3.85270230697863	0.351063829787234	Xylaria grammica	363999
W2NCJ8	277CYS-224CYS;278SER-225SER;542ASP-492ASP;580HIS-528HIS;581CYS-529CYS;	0.146554629377921	0.545006513595581	0.445858138374709;0.14611032214625508;0.12024487414386605;0.15121848929208603;0.1624505816885335	0.579185545444489	3.85313313147601	0.322157434402332	Phytophthora nicotianae (Potato buckeye rot agent) (Phytophthora parasitica)	4792
A0A2H1H8G5	190CYS-224CYS;191SER-225SER;406ASP-492ASP;446HIS-528HIS;447CYS-529CYS;	0.145379187676602	0.618459343910217	0.42947939092135673;0.16202192587344094;0.16361103250868142;0.15569187615954178;0.10685008827319079	0.563535928726196	3.85350671262372	0.338951310861423	Zymoseptoria tritici ST99CH_1E4	1276532
A0A4S8S7N4	193CYS-224CYS;194SER-225SER;411ASP-492ASP;448HIS-528HIS;449CYS-529CYS;	0.227958147707984	0.977085053920746	0.5817298172229023;0.21904071416455423;0.20136629400517986;0.2317809926880757;0.3617892158751736	0.502923965454102	3.85356347184432	0.329479768786127	Aureobasidium pullulans (Black yeast) (Pullularia pullulans)	5580
A0A4S9X8T9	280CYS-224CYS;281SER-225SER;495ASP-492ASP;535HIS-528HIS;536CYS-529CYS;	0.110992758925245	0.477803140878677	0.2632196202046259;0.136531912157125;0.16886626121749673;0.13969947629189472;0.06863204260557479	0.67233008146286	3.85430144569249	0.323899371069182	Aureobasidium pullulans (Black yeast) (Pullularia pullulans)	5580
A0A6A5ZK65	192CYS-224CYS;193SER-225SER;409ASP-492ASP;451HIS-528HIS;452CYS-529CYS;	0.226261514886442	1.08178102970123	0.7039020780812388;0.24926223023069907;0.16371608188816403;0.18426565822731658;0.2826845557776779	0.563535928726196	3.85530150661152	0.344106463878327	Lophiotrema nucula	690887
F3GCG4	55CYS-224CYS;56SER-225SER;281ASP-492ASP;319HIS-528HIS;320CYS-529CYS;	0.108098297809869	0.547340989112854	0.3301316555453856;0.10350074788947186;0.1094206671705108;0.07977598527480817;0.13385902878890596	0.602484464645386	3.85540909870811	0.323943661971831	Pseudomonas syringae pv. pisi str. 1704B	629263
A0A2K9JZ80	214CYS-224CYS;215SER-225SER;436ASP-492ASP;474HIS-528HIS;475CYS-529CYS;	0.238554033944896	1.12512743473053	0.8792054443026063;0.22414560426450908;0.10615637749884749;0.1811011273257155;0.27926968422259596	0.544270813465118	3.85551026463509	0.347826086956522	Pseudoalteromonas sp. NC201	1514074
A0A2D3UNI3	191CYS-224CYS;192SER-225SER;405ASP-492ASP;445HIS-528HIS;446CYS-529CYS;	0.154688838030028	0.674346446990967	0.3930126116901973;0.21597159713168732;0.23395889396832037;0.1520067087846231;0.08787205463536607	0.563535928726196	3.85559792808406	0.339587242026266	Ramularia collo-cygni	112498
T0RQ12	119CYS-224CYS;120SER-225SER;242ASP-492ASP;272HIS-528HIS;273CYS-529CYS;	0.639786572491474	1.73621106147766	0.6304284615738848;0.5328732892568607;0.32045024765160035;0.23731983282126748;2.7574341761367025	0.600000023841858	3.85748776197434	0.33112582781457	Saprolegnia diclina (strain VS20)	1156394
A0A3C1H6D9	204CYS-224CYS;205SER-225SER;278ASP-492ASP;319HIS-528HIS;320CYS-529CYS;	0.273649720298045	1.75113022327423	0.6095591672949049;0.08651506114594361;0.26314964203221597;0.1411124501901673;0.8152117214230813	0.545045018196106	3.85760171026797	0.323615160349854	Verrucomicrobiales bacterium	2026801
A0A3M7C3Z4	193CYS-224CYS;194SER-225SER;405ASP-492ASP;445HIS-528HIS;446CYS-529CYS;	0.142476394167058	0.644676387310028	0.3772590494259088;0.19853401015423225;0.1978495030566102;0.12605099342664977;0.09764120310600477	0.560439586639404	3.85773364659194	0.340186915887851	Hortaea werneckii	91943
A0A4U0XRK6	188CYS-224CYS;189SER-225SER;401ASP-492ASP;443HIS-528HIS;444CYS-529CYS;	0.198721375882648	0.652584850788117	0.6123681258057498;0.2809796769660191;0.16368688309391358;0.18354177922088646;0.15047316609196754	0.558823525905609	3.8582457743864	0.341864716636197	Friedmanniomyces simplex	329884
A0A167YQ78	193CYS-224CYS;194SER-225SER;415ASP-492ASP;455HIS-528HIS;456CYS-529CYS;	0.133158094624707	0.558944761753082	0.46058004004820874;0.13382071711729823;0.14175913679211508;0.11764717544329421;0.07829959297203583	0.558823525905609	3.85841188583782	0.342490842490843	Ascosphaera apis ARSEF 7405	392613
A0A6A5YHX9	194CYS-224CYS;195SER-225SER;406ASP-492ASP;446HIS-528HIS;447CYS-529CYS;	0.145680104953728	0.609590649604797	0.4448643730897893;0.16948278737896663;0.15598587336642003;0.14857598999315047;0.10085171084777006	0.566666662693024	3.85875374211205	0.338345864661654	Lophiotrema nucula	690887
J3PHU9	189CYS-224CYS;190SER-225SER;414ASP-492ASP;455HIS-528HIS;456CYS-529CYS;	0.166010160911558	0.681994080543518	0.3701691253586952;0.2735407880156;0.1637394921297839;0.13549553098854103;0.21912618988828714	0.55585104227066	3.85885836215729	0.338129496402878	Gaeumannomyces tritici (strain R3-111a-1) (Wheat and barley take-all root rot fungus) (Gaeumannomyces graminis var. tritici)	644352
A0A4S8S8G1	280CYS-224CYS;281SER-225SER;495ASP-492ASP;535HIS-528HIS;536CYS-529CYS;	0.120164798356408	0.491480082273483	0.2949292466106139;0.15292605319977992;0.1865519472958388;0.145708407237329;0.06103793415129118	0.665071785449982	3.85927000912753	0.328616352201258	Aureobasidium pullulans (Black yeast) (Pullularia pullulans)	5580
W2ZAV3	277CYS-224CYS;278SER-225SER;542ASP-492ASP;580HIS-528HIS;581CYS-529CYS;	0.13805343737957	0.579109370708466	0.37270741296410115;0.16304018938200313;0.09746027261334905;0.1449098166366242;0.18825637006091014	0.571428596973419	3.86040450632572	0.326530612244898	Phytophthora nicotianae P10297	1317064
A0A1S5XVA5	190CYS-224CYS;191SER-225SER;405ASP-492ASP;441HIS-528HIS;442CYS-529CYS;	0.240061695976976	1.03098750114441	0.6648574310234167;0.24554190527922082;0.23795254177741867;0.22045401323450747;0.3116259805242711	0.551136374473572	3.86238930442117	0.34375	Talaromyces piceae	153982
A0A6A5U9P0	181CYS-224CYS;182SER-225SER;394ASP-492ASP;434HIS-528HIS;435CYS-529CYS;	0.227357927410681	0.738666653633118	0.6120746590302522;0.3188723758551931;0.24619963927686916;0.257846102531496;0.15651271518095664	0.563953459262848	3.86317336004834	0.349593495934959	Byssothecium circinans	147558
A0A6G1L9C9	202CYS-224CYS;203SER-225SER;447ASP-492ASP;493HIS-528HIS;494CYS-529CYS;	0.17402025996662	0.739852488040924	0.3502750380162436;0.13837677545649812;0.2640209130221378;0.16684316474923186;0.29862592852222647	0.524999976158142	3.86339528560638	0.341880341880342	Teratosphaeria nubilosa	161662
A0A4S9VFC1	183CYS-224CYS;184SER-225SER;395ASP-492ASP;435HIS-528HIS;436CYS-529CYS;	0.216277827019672	0.724191546440125	0.48443810635594164;0.32490004257137417;0.2526756797018492;0.2047984936283173;0.24713246688021806	0.560439586639404	3.86387954439436	0.33955223880597	Aureobasidium pullulans (Black yeast) (Pullularia pullulans)	5580
A0A3E1EJW3	198CYS-224CYS;199SER-225SER;272ASP-492ASP;313HIS-528HIS;314CYS-529CYS;	0.256739413939282	1.77029669284821	0.553140595558878;0.10001267919199319;0.24425233165940452;0.12160894440342392;0.7781613467612769	0.5625	3.86515743072544	0.332344213649852	Verrucomicrobiota bacterium	2026799
A0A4T0BUI8	186CYS-224CYS;187SER-225SER;398ASP-492ASP;438HIS-528HIS;439CYS-529CYS;	0.218538361106847	0.727526783943176	0.5013423572679284;0.3303369553389663;0.2598850839310733;0.20923836667793802;0.22896576453202305	0.524324297904968	3.86681807427793	0.343228200371058	Aureobasidium pullulans (Black yeast) (Pullularia pullulans)	5580
A0A4S9BRV2	288CYS-224CYS;289SER-225SER;503ASP-492ASP;543HIS-528HIS;544CYS-529CYS;	0.10423993979118	0.480950474739075	0.19863946545731462;0.15087248588484026;0.19408142061524272;0.12778775374846282;0.05829845283239654	0.652582168579102	3.86808001603319	0.330745341614907	Aureobasidium pullulans (Black yeast) (Pullularia pullulans)	5580
A0A255R0K7	194CYS-224CYS;195SER-225SER;268ASP-492ASP;309HIS-528HIS;310CYS-529CYS;	0.304808886783453	1.70426642894745	0.6567604190919125;0.11866503472907063;0.20659908345686737;0.1350933072014082;1.0165443630049114	0.555555582046509	3.86823179324468	0.324324324324324	Rhodopirellula sp. MGV	2023130
A0A258J086	242CYS-224CYS;243SER-225SER;472ASP-492ASP;511HIS-528HIS;512CYS-529CYS;	0.191311683133499	0.566125690937042	0.6177581116554168;0.18839290674144482;0.04611698061541953;0.14993670142424365;0.3369770814979713	0.52238804101944	3.86907348703982	0.327361563517915	Caulobacter sp. 32-67-35	1970330
A0A6N6PXM5	199CYS-224CYS;200SER-225SER;273ASP-492ASP;314HIS-528HIS;315CYS-529CYS;	0.252617795554768	1.73832738399506	0.51834032623228;0.0920847019225258;0.22783097193143395;0.13485783064675913;0.7952107381503741	0.540540516376495	3.86943559174065	0.328402366863905	Verrucomicrobiota bacterium	2026799
A0A4T0F622	288CYS-224CYS;289SER-225SER;503ASP-492ASP;543HIS-528HIS;544CYS-529CYS;	0.106664115893782	0.479333162307739	0.27109760568011737;0.13174684528771854;0.1618162563587279;0.13050063395679862;0.051487469973112	0.665865361690521	3.87014949321747	0.322981366459627	Aureobasidium pullulans (Black yeast) (Pullularia pullulans)	5580
A0A370C949	184CYS-224CYS;185SER-225SER;399ASP-492ASP;439HIS-528HIS;440CYS-529CYS;	0.172596736536372	0.570795238018036	0.5560292938149506;0.19315949864153653;0.13106380595413952;0.13164989707778216;0.1962746602661955	0.574175834655762	3.87096242590265	0.33394495412844	Aspergillus niger ATCC 13496	1353008
A0A316V350	320CYS-224CYS;321SER-225SER;642ASP-492ASP;679HIS-528HIS;680CYS-529CYS;	0.193694090691737	0.568371474742889	0.2944266883907531;0.19469632051859484;0.1975529328161422;0.13747619131645009;0.5317065018002155	0.663306474685669	3.87224723254481	0.312342569269521	Meira miltonrushii	1280837
A0A2D7B900	216CYS-224CYS;217SER-225SER;290ASP-492ASP;331HIS-528HIS;332CYS-529CYS;	0.305899667630407	1.71896553039551	0.6543963273682222;0.12257905048121827;0.26484103448525426;0.1374161183674332;0.962065142710724	0.535398244857788	3.8734643543716	0.31830985915493	Pedosphaera sp	2024890
A0A3M7B461	193CYS-224CYS;194SER-225SER;405ASP-492ASP;445HIS-528HIS;446CYS-529CYS;	0.137708106539439	0.65180516242981	0.3916789313558651;0.19958135829686305;0.18659379058978723;0.09625746279726702;0.08984520273629025	0.535911619663239	3.87381174287743	0.338317757009346	Hortaea werneckii	91943
A0A2S8F7C9	213CYS-224CYS;214SER-225SER;287ASP-492ASP;328HIS-528HIS;329CYS-529CYS;	0.297275629016336	1.6826229095459	0.7071460092303611;0.09398794978707987;0.22096054793977407;0.13599663382349786;0.9228382623336407	0.535398244857788	3.87412825727885	0.321022727272727	Blastopirellula marina	124
A0A7W9AHD4	185CYS-224CYS;186SER-225SER;398ASP-492ASP;438HIS-528HIS;439CYS-529CYS;	0.15769969982463	0.870924472808838	0.47047504974858834;0.11804976919224197;0.19350098765980334;0.18721009416562856;0.13466199800614595	0.569832384586334	3.87419637488253	0.335205992509363	Sphingobium boeckii	1082345
A0A2E4GRE7	212CYS-224CYS;213SER-225SER;286ASP-492ASP;327HIS-528HIS;328CYS-529CYS;	0.283007407952322	1.73119044303894	0.5685070168866694;0.11376799056109231;0.281921391847121;0.13078505352739445;0.8860704028439788	0.552631616592407	3.87594824401956	0.324786324786325	Verrucomicrobiaceae bacterium	2026800
A0A350I4Q0	216CYS-224CYS;217SER-225SER;290ASP-492ASP;331HIS-528HIS;332CYS-529CYS;	0.30633785865811	1.73211574554443	0.6545700223223736;0.12107798852706576;0.2696944192688701;0.14261435904146433;0.956408221446998	0.530701756477356	3.87602559830013	0.32112676056338	Verrucomicrobiales bacterium	2026801
A0A4S9I167	183CYS-224CYS;184SER-225SER;395ASP-492ASP;435HIS-528HIS;436CYS-529CYS;	0.218438809762414	0.735924184322357	0.488218127366843;0.32028231702565846;0.25555315282423047;0.21098526674506363;0.25403280437509923	0.530054688453674	3.87795234117352	0.341417910447761	Aureobasidium pullulans (Black yeast) (Pullularia pullulans)	5580
A0A0D2K0J3	206CYS-224CYS;207SER-225SER;358SER-416SER;419ASP-492ASP;459HIS-528HIS;460CYS-529CYS;	0.506183849640032	1.20922124385834	0.4511259111212122;0.35423386566191695;2.10976211998598;0.2654825329977613;0.20669322225213527;0.15598929546121781	0.549738228321075	3.87907769043408	0.342293906810036	Fonsecaea multimorphosa CBS 102226	1442371
S8AE48	196CYS-224CYS;197SER-225SER;410ASP-492ASP;450HIS-528HIS;451CYS-529CYS;	0.147534553510169	0.707061409950256	0.277388257368161;0.22260815235748466;0.18334407922951806;0.14702870369062496;0.20237268192539143	0.55747127532959	3.87920026395513	0.322820037105751	Dactylellina haptotyla (strain CBS 200.50) (Nematode-trapping fungus) (Monacrosporium haptotylum)	1284197
K3WKK5	216CYS-224CYS;217SER-225SER;444ASP-492ASP;482HIS-528HIS;483CYS-529CYS;	0.151308572195598	0.553546190261841	0.49119538216757247;0.14244095172780366;0.0846731313603171;0.10410007429452735;0.2367504658189646	0.593596041202545	3.88044738769531	0.329545454545455	Globisporangium ultimum (strain ATCC 200006 / CBS 805.95 / DAOM BR144) (Pythium ultimum)	431595
A0A4T0C2H2	280CYS-224CYS;281SER-225SER;495ASP-492ASP;535HIS-528HIS;536CYS-529CYS;	0.107420073232614	0.498264521360397	0.27099607334737147;0.1384009452292716;0.1651191963642341;0.12102814971912768;0.05639614796829146	0.67233008146286	3.88074873489084	0.323899371069182	Aureobasidium pullulans (Black yeast) (Pullularia pullulans)	5580
V5GD08	182CYS-224CYS;183SER-225SER;397ASP-492ASP;437HIS-528HIS;438CYS-529CYS;	0.170182628670673	0.776371717453003	0.28150007460433407;0.2553207076737903;0.18619535529502076;0.13469868480804226;0.33356357831352085	0.551351368427277	3.88099297188424	0.328014184397163	Byssochlamys spectabilis (strain No. 5 / NBRC 109023) (Paecilomyces variotii)	1356009
A0A1L7XD23	212CYS-224CYS;213SER-225SER;427ASP-492ASP;467HIS-528HIS;468CYS-529CYS;	0.16297004617001	0.664957404136658	0.39165360061950727;0.23449943972276213;0.18843114387510418;0.1239619713605639;0.20224416761213232	0.56793475151062	3.88138079772825	0.322241681260946	Phialocephala subalpina	576137
L7JFX6	191CYS-224CYS;192SER-225SER;403ASP-492ASP;442HIS-528HIS;443CYS-529CYS;	0.205551622568192	0.748515844345093	0.4458574928833836;0.32478088480869294;0.252088423868781;0.17381392438384838;0.24232063203263643	0.545454561710358	3.88141793363235	0.345018450184502	Pyricularia oryzae (strain P131) (Rice blast fungus) (Magnaporthe oryzae)	1143193
A0A6A6S972	192CYS-224CYS;193SER-225SER;413ASP-492ASP;453HIS-528HIS;454CYS-529CYS;	0.171782159810629	0.649832189083099	0.4349907903212447;0.2593798055962985;0.17097334775063833;0.15666287738444673;0.18046829762177521	0.540624976158142	3.88256588429213	0.321931589537223	Massarina eburnea CBS 473.64	1395130
R0K595	191CYS-224CYS;192SER-225SER;351SER-416SER;415ASP-492ASP;454HIS-528HIS;455CYS-529CYS;	0.604452010622178	1.2138010263443	0.6804513129551214;0.22100327429439764;2.599021727461132;0.11727553864812638;0.17252247954057442;0.4408897414558937	0.539682567119598	3.88287402334667	0.331578947368421	Exserohilum turcicum (strain 28A) (Northern leaf blight fungus) (Setosphaeria turcica)	671987
A0A5C2GYU2	182CYS-224CYS;183SER-225SER;400ASP-492ASP;437HIS-528HIS;438CYS-529CYS;	0.219345532068001	0.968189239501953	0.5878022362087495;0.2438723658596083;0.21385042150104364;0.22030226606708825;0.26959143483951437	0.524390280246735	3.88300532829471	0.322834645669291	Aureobasidium melanogenum	46634
A0A3C1UL52	216CYS-224CYS;217SER-225SER;290ASP-492ASP;331HIS-528HIS;332CYS-529CYS;	0.312691749066199	1.73011517524719	0.6651469630538132;0.11932160686418063;0.270480417109711;0.14570065711746366;0.988192599318224	0.540178537368774	3.88578021632774	0.315492957746479	Verrucomicrobiales bacterium	2026801
A0A4S9WHJ3	186CYS-224CYS;187SER-225SER;398ASP-492ASP;438HIS-528HIS;439CYS-529CYS;	0.219418181124139	0.713787913322449	0.5128719358242266;0.3207978586504639;0.2563872610640909;0.211901425417344;0.23396878691285086	0.530054688453674	3.88593507269041	0.339517625231911	Aureobasidium pullulans (Black yeast) (Pullularia pullulans)	5580
A0A2V8BL66	201CYS-224CYS;202SER-225SER;405ASP-492ASP;442HIS-528HIS;443CYS-529CYS;	0.134332797891593	0.662535905838013	0.37963313055861914;0.1855036171955301;0.09446724853085879;0.13517617107164775;0.14554941788449813	0.521084368228912	3.88711189505566	0.324853228962818	Acidobacteriota bacterium	1978231
A0A4S9E2W1	280CYS-224CYS;281SER-225SER;495ASP-492ASP;535HIS-528HIS;536CYS-529CYS;	0.0994861347400002	0.470563501119614	0.19154497749449606;0.12932431435046127;0.19276711743766684;0.10636654181911066;0.07639999207826709	0.674757242202759	3.88749572142814	0.323899371069182	Aureobasidium pullulans (Black yeast) (Pullularia pullulans)	5580
A0A1S9REG2	193CYS-224CYS;194SER-225SER;407ASP-492ASP;447HIS-528HIS;448CYS-529CYS;	0.179185896500558	0.706284761428833	0.44277468331942577;0.17113123572350789;0.1655513153175362;0.04980449518178803;0.4250395459616449	0.576271176338196	3.88949332264184	0.333962264150943	Penicillium brasilianum	104259
A0A7C8MGD4	196CYS-224CYS;197SER-225SER;410ASP-492ASP;450HIS-528HIS;451CYS-529CYS;	0.198723190936296	0.634255766868591	0.4591818808917486;0.2520334343464733;0.24592462477467025;0.20089547140395833;0.23302692513722292	0.558510661125183	3.89008203339069	0.31918505942275	Xylaria multiplex	323545
A0A0F7TZT8	193CYS-224CYS;194SER-225SER;407ASP-492ASP;447HIS-528HIS;448CYS-529CYS;	0.168905146282557	0.697605490684509	0.4215713367804445;0.168072738416365;0.16228027636760128;0.04732604287535201;0.3830856295381361	0.582857191562653	3.89016498838152	0.330188679245283	Penicillium brasilianum	104259
A0A316VCL9	203CYS-224CYS;204SER-225SER;418ASP-492ASP;458HIS-528HIS;459CYS-529CYS;	0.124545406622631	0.585352838039398	0.3145190599377785;0.11817590569744957;0.16006088575050953;0.14855358460195214;0.13050841037073016	0.563535928726196	3.89199630660905	0.320353982300885	Meira miltonrushii	1280837
N4XIN0	182CYS-224CYS;183SER-225SER;396ASP-492ASP;436HIS-528HIS;437CYS-529CYS;	0.216984500305091	0.772621989250183	0.5608636250682973;0.3055006301593723;0.21129799749889353;0.19409868153488305;0.24713056787418847	0.545454561710358	3.89382848446382	0.345656192236599	Cochliobolus heterostrophus (strain C4 / ATCC 48331 / race T) (Southern corn leaf blight fungus) (Bipolaris maydis)	665024
A0A397HIK8	182CYS-224CYS;183SER-225SER;396ASP-492ASP;436HIS-528HIS;437CYS-529CYS;	0.181156416607411	0.709791541099548	0.4269314624280126;0.17958092955571384;0.17147417454950156;0.07358215422206225;0.41652619549658926	0.569832384586334	3.89616007245453	0.344230769230769	Aspergillus turcosus	1245748
A0A4S8Z470	183CYS-224CYS;184SER-225SER;395ASP-492ASP;435HIS-528HIS;436CYS-529CYS;	0.221901249609978	0.735069036483765	0.5026339008122891;0.32668385646641834;0.26500317398790907;0.22482423773030866;0.23416357827291986	0.535911619663239	3.8961899056619	0.337686567164179	Aureobasidium pullulans (Black yeast) (Pullularia pullulans)	5580
A0A225WDS7	211CYS-224CYS;212SER-225SER;436ASP-492ASP;474HIS-528HIS;475CYS-529CYS;	0.160604820639011	0.619654715061188	0.4619159606972922;0.20483213021529031;0.12225676219010283;0.13226520582345772;0.2029636855469342	0.587804853916168	3.89683905287487	0.337726523887974	Phytophthora megakarya	4795
A0A3B8NTS4	94SER-225SER;195ASP-492ASP;223HIS-528HIS;224CYS-529CYS;	0.588846677682009	1.94715261459351	0.6371108475513528;0.6096336107660433;0.4447829666360258;2.4303993188206388	0.542682945728302	3.89699744887468	0.317829457364341	Dehalococcoidia bacterium	2026734
A0A4V4L1G9	288CYS-224CYS;289SER-225SER;503ASP-492ASP;543HIS-528HIS;544CYS-529CYS;	0.0999247516208035	0.494205325841904	0.20082218777109284;0.1319374438053665;0.18684734640298345;0.12228091173575431;0.05758537163042745	0.662679433822632	3.89751561406697	0.324534161490683	Aureobasidium pullulans (Black yeast) (Pullularia pullulans)	5580
A0A7X6PWJ8	205CYS-224CYS;206SER-225SER;435ASP-492ASP;472HIS-528HIS;473CYS-529CYS;	0.248783618816246	0.763812243938446	0.9286610180175779;0.3311947782659853;0.24816465981057806;0.14762510595232176;0.08583976966726195	0.502906978130341	3.89924264231394	0.344	Deltaproteobacteria bacterium	2026735
A0A1V8SBN1	198CYS-224CYS;199SER-225SER;412ASP-492ASP;452HIS-528HIS;453CYS-529CYS;	0.133644471163164	0.611996293067932	0.320030761590562;0.17906894170241922;0.18028528271218117;0.14080298022633406;0.11532333191064972	0.628272235393524	3.89941008053525	0.333916083916084	Cryoendolithus antarcticus	1507870
A0A3M3ZJS3	195CYS-224CYS;196SER-225SER;421ASP-492ASP;459HIS-528HIS;460CYS-529CYS;	0.212666482588612	0.666554152965546	0.4908436590292624;0.2408658684654556;0.2218832065698445;0.1869654331640646;0.3481072108916562	0.533163249492645	3.89968398882418	0.337931034482759	Pseudomonas syringae pv. philadelphi	251706
A0A4Q4QYQ2	194CYS-224CYS;195SER-225SER;406ASP-492ASP;446HIS-528HIS;447CYS-529CYS;	0.136995748991724	0.683699309825897	0.3490113071799831;0.1907896866015692;0.1646321955801749;0.12808803820496628;0.12644901537537304	0.532967031002045	3.8998262148637	0.340823970037453	Alternaria arborescens	156630
A0A4S9W8E6	280CYS-224CYS;281SER-225SER;495ASP-492ASP;535HIS-528HIS;536CYS-529CYS;	0.117668445796171	0.486807078123093	0.29928344907193066;0.1399294301759131;0.17259172010126328;0.13117656562808266;0.0806979555960053	0.624390244483948	3.90097032640039	0.322327044025157	Aureobasidium pullulans (Black yeast) (Pullularia pullulans)	5580
A0A7G6VZC3	286CYS-224CYS;287SER-225SER;517ASP-492ASP;557HIS-528HIS;558CYS-529CYS;	0.159781134774899	0.51121312379837	0.42004482476837424;0.19429521913444364;0.12934833496286893;0.15504700040915523;0.2197325641494508	0.568720400333405	3.9010357845451	0.32262996941896	Croceicoccus marinus	450378
A0A428PQX0	194CYS-224CYS;195SER-225SER;405ASP-492ASP;445HIS-528HIS;446CYS-529CYS;	0.14887939382203	0.631504952907562	0.3555143266876483;0.18953406924872132;0.14582533499639125;0.17136935915846155;0.1799126666629862	0.560693621635437	3.90104558495428	0.324577861163227	Fusarium sp. AF-6	1325737
A0A0P7BEM5	197CYS-224CYS;198SER-225SER;414ASP-492ASP;451HIS-528HIS;452CYS-529CYS;	0.29014378412983	1.11980843544006	0.7714531998971151;0.2834105824638048;0.24401185812749412;0.182516696129839;0.5496141522905545	0.508875727653503	3.90153199257935	0.334653465346535	Neonectria ditissima	78410
A0A2T2PC22	182CYS-224CYS;183SER-225SER;396ASP-492ASP;436HIS-528HIS;437CYS-529CYS;	0.218742136735229	0.776336073875427	0.7077667130981073;0.30181747551883414;0.19647882351645424;0.2263214019912421;0.09881054302196646	0.55585104227066	3.901545695802	0.347504621072089	Corynespora cassiicola Philippines	1448308
A0A5N6GB99	188CYS-224CYS;189SER-225SER;400ASP-492ASP;440HIS-528HIS;441CYS-529CYS;	0.1597497298196	0.666510164737701	0.46582416048384645;0.21984359925999367;0.17192931153773694;0.1505183639991958;0.11013267345642458	0.544943809509277	3.90255659885621	0.334586466165414	Petromyces alliaceus (Aspergillus alliaceus)	209559
G3XYE0	184CYS-224CYS;185SER-225SER;399ASP-492ASP;439HIS-528HIS;440CYS-529CYS;	0.160235411342879	0.569174587726593	0.5080844119672119;0.18984337372287668;0.11632910246413333;0.14551245492628412;0.16187853631964466	0.580555558204651	3.90281865331862	0.330275229357798	Aspergillus niger (strain ATCC 1015 / CBS 113.46 / FGSC A1144 / LSHB Ac4 / NCTC 3858a / NRRL 328 / USDA 3528.7)	380704
E9E5B2	192CYS-224CYS;193SER-225SER;410ASP-492ASP;446HIS-528HIS;447CYS-529CYS;	0.167739236522554	0.642000198364258	0.24691365496061152;0.22356434048894383;0.23647132031827786;0.18668832177791875;0.2805370181121279	0.530054688453674	3.90309906005859	0.317708333333333	Metarhizium acridum (strain CQMa 102)	655827
F2B0C4	211CYS-224CYS;212SER-225SER;285ASP-492ASP;326HIS-528HIS;327CYS-529CYS;	0.303118823295602	1.7473703622818	0.6668772633980775;0.11897363423082347;0.21562465772163675;0.12173622366193329;0.9986199840567432	0.535714268684387	3.90368815830776	0.318181818181818	Rhodopirellula baltica WH47	991778
A0A841CKA1	209CYS-224CYS;210SER-225SER;432ASP-492ASP;471HIS-528HIS;472CYS-529CYS;	0.14841839930343	0.582537412643433	0.38751757472002;0.24050604735651077;0.1805200609232627;0.13501929015698788;0.09536582196723122	0.558823525905609	3.90540186224137	0.329225352112676	Saccharothrix tamanrassetensis	1051531
A0A1Y2WR47	211CYS-224CYS;212SER-225SER;433ASP-492ASP;474HIS-528HIS;475CYS-529CYS;	0.187513660226982	0.651640295982361	0.44475389017925193;0.29766438975631637;0.2367766674075969;0.21339927143731566;0.12000140280839268	0.600000023841858	3.90633998513222	0.327332242225859	Daldinia sp. EC12	1001832
A0A4S9JT99	207CYS-224CYS;208SER-225SER;419ASP-492ASP;459HIS-528HIS;460CYS-529CYS;	0.222852293094771	0.720686614513397	0.4360246209455512;0.35142150946238676;0.2835392929132568;0.22409693671717765;0.2648836916250234	0.547120451927185	3.90681426562564	0.341071428571429	Aureobasidium pullulans (Black yeast) (Pullularia pullulans)	5580
A0A7V8V817	201CYS-224CYS;202SER-225SER;275ASP-492ASP;316HIS-528HIS;317CYS-529CYS;	0.300357300685962	1.71312320232391	0.6861284262545401;0.11575876413564407;0.23041918757715013;0.12215355357461645;0.9480411732597827	0.555555582046509	3.9075744593585	0.317647058823529	Bremerella alba	980252
A0A1Y2TDK3	208CYS-224CYS;209SER-225SER;430ASP-492ASP;471HIS-528HIS;472CYS-529CYS;	0.200531900281625	0.600969433784485	0.4562946783805691;0.25851252437102445;0.23681889597431097;0.22470572818368462;0.22739147506178842	0.542553186416626	3.90777742038382	0.312811980033278	Hypoxylon sp. EC38	1001937
A0A1Y6LZV3	190CYS-224CYS;191SER-225SER;406ASP-492ASP;446HIS-528HIS;447CYS-529CYS;	0.137424145047547	0.61613529920578	0.41476304218898635;0.17394491907008267;0.15266162186291182;0.13640753595630511;0.08419189625454326	0.548022627830505	3.90897743984804	0.331460674157303	Zymoseptoria tritici ST99CH_1A5	1276529
A0A6A7AJN6	158CYS-224CYS;159SER-225SER;353ASP-492ASP;391HIS-528HIS;392CYS-529CYS;	0.0925451978937445	0.462707668542862	0.16149946426930784;0.11647561979779987;0.19842349905117063;0.08669652710898083;0.08472127502895282	0.645161271095276	3.90987470842177	0.289719626168224	Ophiobolus disseminans	1469910
M2A968	214CYS-224CYS;215SER-225SER;288ASP-492ASP;329HIS-528HIS;330CYS-529CYS;	0.301198349403385	1.75363278388977	0.6534966322978045;0.11889108824880282;0.23234585218123777;0.11064813112974074;0.9930067419661083	0.530701756477356	3.91020362837273	0.32112676056338	Rhodopirellula europaea 6C	1263867
W7E7C4	173CYS-224CYS;174SER-225SER;400ASP-492ASP;440HIS-528HIS;441CYS-529CYS;	0.136054724231238	0.555095732212067	0.5281638677028487;0.1692247953016027;0.10366513563150544;0.11469779864981247;0.0366314723328949	0.54189944267273	3.91022515296936	0.333333333333333	Bipolaris victoriae (strain FI3) (Victoria blight of oats agent) (Cochliobolus victoriae)	930091
A0A4S8WKY7	207CYS-224CYS;208SER-225SER;419ASP-492ASP;459HIS-528HIS;460CYS-529CYS;	0.212099600184881	0.712040305137634	0.4739226117510828;0.30808343768321445;0.25693683416836277;0.21482366649813783;0.23093065119336809	0.550000011920929	3.91075671346564	0.339285714285714	Aureobasidium pullulans (Black yeast) (Pullularia pullulans)	5580
A0A430LTX0	194CYS-224CYS;195SER-225SER;405ASP-492ASP;445HIS-528HIS;446CYS-529CYS;	0.153536664995701	0.631897985935211	0.3591709468225461;0.2032701470684013;0.16166838045886453;0.184758994437385;0.16588818618271037	0.502906978130341	3.91115025171014	0.322701688555347	Fusarium euwallaceae	1147111
N4XE01	173CYS-224CYS;174SER-225SER;400ASP-492ASP;440HIS-528HIS;441CYS-529CYS;	0.154342369794855	0.602023959159851	0.5406616195347911;0.21612502761995195;0.1281504196926393;0.12508260880612335;0.07037691291047928	0.560439586639404	3.91187029814982	0.338919925512104	Cochliobolus heterostrophus (strain C4 / ATCC 48331 / race T) (Southern corn leaf blight fungus) (Bipolaris maydis)	665024
A0A4S8VB53	183CYS-224CYS;184SER-225SER;395ASP-492ASP;435HIS-528HIS;436CYS-529CYS;	0.20418442126957	0.733636558055878	0.4879613902713113;0.3176756675269035;0.24423196333234348;0.19921637726457822;0.18020555049185197	0.508875727653503	3.91270616774023	0.337325349301397	Aureobasidium pullulans (Black yeast) (Pullularia pullulans)	5580
A0A0C9U8C4	190CYS-224CYS;191SER-225SER;406ASP-492ASP;444HIS-528HIS;445CYS-529CYS;	0.157831979231476	0.576844155788422	0.5194122314629653;0.1662628221880551;0.17902169674704668;0.14900207124399276;0.09112503297827519	0.57299268245697	3.91351730458058	0.305803571428571	Sphaerobolus stellatus (strain SS14)	990650
A0A397H0D4	187CYS-224CYS;188SER-225SER;401ASP-492ASP;441HIS-528HIS;442CYS-529CYS;	0.188673965137369	0.724446654319763	0.42248658365413266;0.1768717181459817;0.18576963746006947;0.0860267786586815;0.4495630380427162	0.573033690452576	3.91743919822607	0.339047619047619	Aspergillus thermomutatus (Neosartorya pseudofischeri)	41047
E4ZY28	208CYS-224CYS;209SER-225SER;435ASP-492ASP;474HIS-528HIS;475CYS-529CYS;	0.185509570207391	0.696938276290894	0.44418657907531295;0.2485634623026682;0.21996643997697576;0.16946591254324997;0.21638459755353134	0.5329949259758	3.9174645648995	0.338487972508591	Leptosphaeria maculans (strain JN3 / isolate v23.1.3 / race Av1-4-5-6-7-8) (Blackleg fungus) (Phoma lingam)	985895
M2SPW8	186CYS-224CYS;187SER-225SER;402ASP-492ASP;446HIS-528HIS;447CYS-529CYS;	0.15255447536371	0.631619036197662	0.4216669915382325;0.1888141319582669;0.19099923670859836;0.14358935032872802;0.12281161701214728	0.551136374473572	3.91905638981949	0.328971962616822	Cochliobolus sativus (strain ND90Pr / ATCC 201652) (Common root rot and spot blotch fungus) (Bipolaris sorokiniana)	665912
A0A4S9G1A2	193CYS-224CYS;194SER-225SER;411ASP-492ASP;448HIS-528HIS;449CYS-529CYS;	0.231549039779556	0.997915148735046	0.6659483485544194;0.18174849741244942;0.17576865134829647;0.16956024654829263;0.42781753459343486	0.502906978130341	3.91983079009278	0.33140655105973	Aureobasidium pullulans (Black yeast) (Pullularia pullulans)	5580
A0A4S9SXR3	280CYS-224CYS;281SER-225SER;495ASP-492ASP;535HIS-528HIS;536CYS-529CYS;	0.116420571106771	0.485324561595917	0.2806451939536129;0.14486839681472669;0.18111722989078258;0.13633346408427566;0.07197971300399567	0.678921580314636	3.91998123421389	0.320754716981132	Aureobasidium pullulans (Black yeast) (Pullularia pullulans)	5580
A0A2J6QTZ6	198CYS-224CYS;199SER-225SER;414ASP-492ASP;453HIS-528HIS;454CYS-529CYS;	0.221625267942333	1.00611209869385	0.6173360232346013;0.2499382902848919;0.23092460886100877;0.22715522158832108;0.22602273162750644	0.544943809509277	3.92110822977645	0.33969465648855	Hyaloscypha variabilis (strain UAMH 11265 / GT02V1 / F) (Meliniomyces variabilis)	1149755
M2UCN3	173CYS-224CYS;174SER-225SER;400ASP-492ASP;440HIS-528HIS;441CYS-529CYS;	0.159252100911456	0.613525092601776	0.5527725998804552;0.21770800904025622;0.12868682320109953;0.14291281979280474;0.07268445446557487	0.548022627830505	3.92203803991867	0.329608938547486	Cochliobolus heterostrophus (strain C5 / ATCC 48332 / race O) (Southern corn leaf blight fungus) (Bipolaris maydis)	701091
A0A4Z1IRY7	178CYS-224CYS;179SER-225SER;369ASP-492ASP;409HIS-528HIS;410CYS-529CYS;	0.140257348265705	0.728971660137177	0.3871107963834888;0.2574327622958312;0.15317009485401276;0.10503612568700087;0.07905165863960316	0.552816927433014	3.92248999736678	0.323462414578588	Botryotinia convoluta	54673
A0A2E5ZZL3	609CYS-224CYS;610SER-225SER;776SER-416SER;837ASP-492ASP;876HIS-528HIS;877CYS-529CYS;	0.49581278750717	0.965056538581848	0.23905360375238663;0.1535508029179972;2.8082703863144745;0.09552771124970623;0.05917844008337087;0.11510856823225654	0.759191155433655	3.92527722611147	0.288135593220339	Gammaproteobacteria bacterium	1913989
A0A0D2AKA5	222CYS-224CYS;223SER-225SER;439ASP-492ASP;478HIS-528HIS;479CYS-529CYS;	0.13594292983193	0.63900351524353	0.2819856172174618;0.14133957729409996;0.1934762710210474;0.13122578808708796;0.20357325520381367	0.521505415439606	3.92565601807769	0.319039451114923	Verruconis gallopava	253628
A0A2E9K1K0	210CYS-224CYS;211SER-225SER;469ASP-492ASP;508HIS-528HIS;509CYS-529CYS;	0.21590295416293	0.895204484462738	0.7011873160421914;0.2706426490508797;0.20424571800505306;0.13289782590941787;0.20234717013296658	0.525125622749329	3.92634116584931	0.336717428087986	Alteromonadaceae bacterium	1916082
A0A438NG81	199CYS-224CYS;200SER-225SER;414ASP-492ASP;454HIS-528HIS;455CYS-529CYS;	0.152532395510748	0.627288699150085	0.4479093123480357;0.19949677316215314;0.1792521768314447;0.10571300626661355;0.135355499966991	0.631578922271729	3.92645660199617	0.339285714285714	Exophiala mesophila (Black yeast)	212818
A0A7U2I9B2	194CYS-224CYS;195SER-225SER;418ASP-492ASP;454HIS-528HIS;455CYS-529CYS;	0.223705294448647	1.10510289669037	0.672216310127286;0.2797655578490801;0.1695851543684019;0.1595922545486518;0.2847777842471084	0.56793475151062	3.92788990684178	0.353846153846154	Phaeosphaeria nodorum (strain SN15 / ATCC MYA-4574 / FGSC 10173) (Glume blotch fungus) (Parastagonospora nodorum)	321614
A0A437A1Z0	187CYS-224CYS;188SER-225SER;403ASP-492ASP;443HIS-528HIS;444CYS-529CYS;	0.187105461541979	0.655235111713409	0.5714828648318548;0.24519685166426536;0.1843113480207372;0.13103304343721692;0.1777141228397773	0.577380955219269	3.92945018126851	0.315196998123827	Arthrobotrys flagrans	97331
K5DH99	211CYS-224CYS;212SER-225SER;285ASP-492ASP;326HIS-528HIS;327CYS-529CYS;	0.296195541703656	1.75007319450378	0.6358532837639133;0.11600021866123077;0.21150366636663312;0.12486676046484671;0.9851448626689663	0.540178537368774	3.92963058607919	0.318181818181818	Rhodopirellula baltica SH28	993517
A0A2V5WMG9	200CYS-224CYS;201SER-225SER;274ASP-492ASP;315HIS-528HIS;316CYS-529CYS;	0.267969615192883	1.7783066034317	0.5364356926446842;0.11887327478286515;0.2615920867748025;0.10673589808997616;0.8521503540578544	0.550000011920929	3.93109035600315	0.324483775811209	Verrucomicrobiota bacterium	2026799
A0A368KQN7	210CYS-224CYS;211SER-225SER;284ASP-492ASP;325HIS-528HIS;326CYS-529CYS;	0.300985574423913	1.68749403953552	0.7116618421929256;0.09010316835225064;0.22560793605825435;0.14902241403759178;0.9305036603263707	0.55045872926712	3.93265680873066	0.312320916905444	Bremerella cremea	1031537
A0A1V6QAU6	196CYS-224CYS;197SER-225SER;411ASP-492ASP;451HIS-528HIS;452CYS-529CYS;	0.189106217672948	0.738778114318848	0.43606348202012796;0.1694963619503289;0.19233141608305968;0.10183057274486755;0.4240216909122521	0.579545438289642	3.93382825092836	0.329588014981273	Penicillium antarcticum	416450
A0A3R7IGB6	182CYS-224CYS;183SER-225SER;396ASP-492ASP;436HIS-528HIS;437CYS-529CYS;	0.187697695783031	0.710240721702576	0.44100887395461724;0.17278827575513048;0.17095409619307708;0.06576099876982502;0.4633716258085655	0.576271176338196	3.93473646735067	0.340384615384615	Aspergillus turcosus	1245748
A0A4Q4YP62	219CYS-224CYS;220SER-225SER;448ASP-492ASP;488HIS-528HIS;489CYS-529CYS;	0.176713259991083	0.655051827430725	0.5890974501682238;0.24551312747942688;0.175833111554135;0.12190083012736502;0.10464830060843101	0.533163249492645	3.93483034627778	0.33276740237691	Monosporascus sp. CRB-8-3	2211644
E3S240	173CYS-224CYS;174SER-225SER;400ASP-492ASP;440HIS-528HIS;441CYS-529CYS;	0.147748931947744	0.584227681159973	0.5258114644013255;0.1664163030523302;0.11697575142167045;0.1363448513914175;0.08869415336746728	0.563953459262848	3.93528608596602	0.320297951582868	Pyrenophora teres f. teres (strain 0-1) (Barley net blotch fungus) (Drechslera teres f. teres)	861557
A0A0D2GTI9	233CYS-224CYS;234SER-225SER;483ASP-492ASP;544HIS-528HIS;545CYS-529CYS;	0.219411499020697	0.760093450546265	0.689508798251463;0.11329373068492359;0.10512112279821344;0.15715674208797242;0.47080009932230926	0.609523832798004	3.93691987650735	0.340356564019449	Fonsecaea pedrosoi CBS 271.37	1442368
A0A800MCP2	214CYS-224CYS;215SER-225SER;288ASP-492ASP;329HIS-528HIS;330CYS-529CYS;	0.288147203314608	1.73157501220703	0.5678161716033912;0.1249034062360541;0.29285289857106406;0.16111543345758547;0.8703425133341629	0.526086926460266	3.93769997617473	0.325779036827195	Verrucomicrobiales bacterium	2026801
A0A6P8BH23	191CYS-224CYS;192SER-225SER;403ASP-492ASP;442HIS-528HIS;443CYS-529CYS;	0.212584980353311	0.736169695854187	0.4505180092924625;0.314926978970024;0.2556307446167743;0.21458078186773705;0.25243834772617835	0.542553186416626	3.93798000888622	0.346863468634686	Pyricularia grisea (Crabgrass-specific blast fungus) (Magnaporthe grisea)	148305
A0A319DD57	185CYS-224CYS;186SER-225SER;403ASP-492ASP;443HIS-528HIS;444CYS-529CYS;	0.19492486439341	0.656701028347015	0.4257151078568951;0.27663315758229123;0.20186402850857668;0.1728704356785875;0.28739132112751653	0.560693621635437	3.93858980305622	0.321561338289963	Aspergillus ellipticus CBS 707.79	1448320
A0A428QU43	198CYS-224CYS;199SER-225SER;311GLN-410GLN;446ASP-492ASP;492HIS-528HIS;493CYS-529CYS;	0.475716100323946	1.99954223632813	0.4613050776404721;0.2651657285164645;2.014484263239466;0.2281209474503625;0.10357621623466252;0.2573604691861955	0.621761679649353	3.93868687733467	0.336236933797909	Fusarium sp. AF-6	1325737
A0A5N6IAL8	202CYS-224CYS;203SER-225SER;418ASP-492ASP;456HIS-528HIS;457CYS-529CYS;	0.2566089548785	1.04817688465118	0.6537779940235668;0.24190559422681002;0.26166548991693;0.2337799093274266;0.40513369665476645	0.5573770403862	3.93983081390298	0.347248576850095	Aspergillus pseudonomiae	1506151
A0A3M6W7R0	217CYS-224CYS;218SER-225SER;433ASP-492ASP;473HIS-528HIS;474CYS-529CYS;	0.186208924549134	0.684313595294952	0.431493196614727;0.25958436542961927;0.208596791794851;0.2181440322900942;0.1856440857146453	0.560693621635437	3.94010932459308	0.332692307692308	Hortaea werneckii	91943
A0A0F8WFN7	188CYS-224CYS;189SER-225SER;400ASP-492ASP;440HIS-528HIS;441CYS-529CYS;	0.163874085436321	0.642659425735474	0.3648625693112534;0.2600242280163011;0.1940739697265054;0.1856114209172516;0.14254641008293548	0.541237115859985	3.94127382937166	0.326599326599327	Aspergillus rambellii	308745
A0A6A6RTL9	181CYS-224CYS;182SER-225SER;395ASP-492ASP;435HIS-528HIS;436CYS-529CYS;	0.209926497702944	0.77609121799469	0.5314207616459257;0.3105164671642317;0.2460758575554915;0.20016428625140736;0.1813081113035497	0.521505415439606	3.94258838379255	0.345083487940631	Massarina eburnea CBS 473.64	1395130
A0A517LAB9	224CYS-224CYS;225SER-225SER;439ASP-492ASP;477HIS-528HIS;478CYS-529CYS;	0.144239599846285	0.601446390151978	0.46861543448865944;0.16102889482165922;0.16942425643731066;0.12917573367372223;0.08143287950264524	0.558823525905609	3.94292826321036	0.328070175438597	Venturia effusa	50376
A0A5N6XAH7	202CYS-224CYS;203SER-225SER;418ASP-492ASP;456HIS-528HIS;457CYS-529CYS;	0.258691978282096	1.01939952373505	0.660642371082243;0.22448604245428297;0.2464289485200909;0.22052310025456592;0.45876338566348723	0.538888931274414	3.94317081040806	0.341555977229602	Aspergillus sergii	1034303
A0A2V5TQZ7	200CYS-224CYS;201SER-225SER;274ASP-492ASP;315HIS-528HIS;316CYS-529CYS;	0.276147039438028	1.77662479877472	0.5746048546672292;0.10844117983680228;0.23873213208648272;0.12215849631513438;0.8890926131605484	0.555045902729034	3.94331457964871	0.321533923303835	Verrucomicrobiota bacterium	2026799
A0A3S4C9H6	204CYS-224CYS;205SER-225SER;438ASP-492ASP;484HIS-528HIS;485CYS-529CYS;	0.214207041740151	0.705133378505707	0.4046694495057801;0.330823756486609;0.2546139799736153;0.23364647341984857;0.27569563279520704	0.55585104227066	3.94425952054085	0.321367521367521	Thermothielavioides terrestris	2587410
A0A1V1TIA4	196CYS-224CYS;197SER-225SER;410ASP-492ASP;450HIS-528HIS;451CYS-529CYS;	0.226287863224265	0.667311668395996	0.5297766713756855;0.2604025516749167;0.2660028354780419;0.2624534813276478;0.265379502713565	0.55585104227066	3.94441605882442	0.321367521367521	Xylariales sp. No.14919	1813822
A0A5C6CND2	214CYS-224CYS;215SER-225SER;288ASP-492ASP;329HIS-528HIS;330CYS-529CYS;	0.317768408702416	1.74286508560181	0.7031608394091534;0.11372641550561838;0.1967123379568673;0.15794693241009605;1.052832335635178	0.540178537368774	3.94461502773421	0.31728045325779	Novipirellula galeiformis	2528004
A0A1L9S7T1	190CYS-224CYS;191SER-225SER;407ASP-492ASP;445HIS-528HIS;446CYS-529CYS;	0.206418175690346	0.643130660057068	0.6139846733638985;0.29849347738361726;0.26347410334077154;0.14815954653168534;0.12081542921244638	0.662679433822632	3.94545597436896	0.338187702265372	Penicilliopsis zonata CBS 506.65	1073090
A0A439DF01	196CYS-224CYS;197SER-225SER;410ASP-492ASP;450HIS-528HIS;451CYS-529CYS;	0.233409944994034	0.684218466281891	0.539777459565396;0.3043272331908796;0.27191528041542457;0.254308845949703;0.2635407958368376	0.558823525905609	3.94693367621478	0.31965811965812	Xylaria grammica	363999
A0A6A4GXK2	189CYS-224CYS;190SER-225SER;402ASP-492ASP;443HIS-528HIS;444CYS-529CYS;	0.200405231837642	0.635413885116577	0.6386157770641872;0.21176870020283853;0.15636406523108012;0.1849820754518022;0.21110600491358422	0.502906978130341	3.9470639526844	0.32391713747646	Gymnopus androsaceus JB14	1447944
A0A1Y2U2B5	191CYS-224CYS;192SER-225SER;395ASP-492ASP;432HIS-528HIS;433CYS-529CYS;	0.19737004081333	1.0130398273468	0.6252383731123816;0.14386074196133392;0.10185190612128081;0.10639538462224116;0.4042438798760715	0.521212160587311	3.94969334602356	0.326086956521739	Hypoxylon sp. EC38	1001937
A0A1G4BS53	199CYS-224CYS;200SER-225SER;409ASP-492ASP;449HIS-528HIS;450CYS-529CYS;	0.163316939061419	0.601222336292267	0.4724595186655722;0.17584479487261034;0.1942255766735912;0.12317772599227787;0.17751095722588225	0.573033690452576	3.95001552413019	0.332710280373832	Colletotrichum orchidophilum	1209926
A0A2V6QUS1	189CYS-224CYS;190SER-225SER;428ASP-492ASP;465HIS-528HIS;466CYS-529CYS;	0.187900550160321	0.65937477350235	0.703799986741683;0.19768372549370553;0.0870218487331902;0.09751634323564215;0.2292819469180272	0.631578922271729	3.9504873062435	0.331010452961673	Candidatus Rokuibacteriota bacterium	2053607
A0A2U3EDL7	192CYS-224CYS;193SER-225SER;406ASP-492ASP;446HIS-528HIS;447CYS-529CYS;	0.13744795798054	0.634707272052765	0.47919765472129766;0.20316718253441415;0.10406661123850988;0.08840686799010498;0.08729738937945343	0.582857191562653	3.95171954563686	0.327715355805243	Purpureocillium lilacinum (Paecilomyces lilacinus)	33203
A0A2I1CF38	187CYS-224CYS;188SER-225SER;401ASP-492ASP;441HIS-528HIS;442CYS-529CYS;	0.198899751819538	0.753384649753571	0.45067196072257526;0.19309280017305713;0.19439869463353673;0.09134451781809023;0.46279028938950734	0.573033690452576	3.95191748825352	0.339047619047619	Aspergillus novofumigatus (strain IBT 16806)	1392255
A0A1B8EZP6	175CYS-224CYS;176SER-225SER;390ASP-492ASP;430HIS-528HIS;431CYS-529CYS;	0.117566208411996	0.603630065917969	0.35696803144437306;0.13389203357079466;0.1637785995591132;0.09711094899336183;0.0712138453163283	0.51183432340622	3.95487055905472	0.324376199616123	Pseudogymnoascus sp. 05NY08	1622149
A0A1Q7P0C5	189CYS-224CYS;190SER-225SER;428ASP-492ASP;465HIS-528HIS;466CYS-529CYS;	0.192315874517313	0.678014516830444	0.7244583275127162;0.19041191336319452;0.06938848810441749;0.09453014647574713;0.2674222461651143	0.560439586639404	3.95594291634612	0.330909090909091	Candidatus Rokubacteria bacterium 13_1_40CM_2_68_13	1805353
A0A6A6ESW0	171CYS-224CYS;172SER-225SER;388ASP-492ASP;428HIS-528HIS;429CYS-529CYS;	0.202097984273855	0.776641011238098	0.44800018288747345;0.3016193028771931;0.19234636532293545;0.18674141810771042;0.2859786207216708	0.532967031002045	3.9561424275021	0.335174953959484	Zopfia rhizophila CBS 207.26	1314779
A0A3B8ZHX7	217CYS-224CYS;218SER-225SER;291ASP-492ASP;332HIS-528HIS;333CYS-529CYS;	0.28261064532628	1.71363925933838	0.6169681546567721;0.09506548732012493;0.20238897866847635;0.14145182607222231;0.9224000705663618	0.530701756477356	3.95743657413282	0.320224719101124	Planctomycetaceae bacterium	2026779
L7J9F9	197CYS-224CYS;198SER-225SER;423ASP-492ASP;464HIS-528HIS;465CYS-529CYS;	0.195721607529276	0.623411536216736	0.6744236958905199;0.20778642748464313;0.09828491842977187;0.11565408325589231;0.27390212764410743	0.552631556987763	3.95791626854947	0.335689045936396	Pyricularia oryzae (strain P131) (Rice blast fungus) (Magnaporthe oryzae)	1143193
A0A5C6FHI6	209CYS-224CYS;210SER-225SER;283ASP-492ASP;324HIS-528HIS;325CYS-529CYS;	0.31824250243472	1.73849773406982	0.6773406037603007;0.12551851687394303;0.24615619922627535;0.14586383227160415;1.0328183649109195	0.540540516376495	3.95967273883991	0.314447592067989	Rubripirellula tenax	2528015
A0A6A6YAY1	227CYS-224CYS;228SER-225SER;441ASP-492ASP;481HIS-528HIS;482CYS-529CYS;	0.158510154182413	0.592608690261841	0.42699893008567213;0.19951821490280422;0.2153093770589868;0.17327630735147106;0.09446824987795946	0.541237115859985	3.96155961334091	0.332761578044597	Mytilinidion resinicola	574789
A0A2S8FN37	201CYS-224CYS;202SER-225SER;275ASP-492ASP;316HIS-528HIS;317CYS-529CYS;	0.320721012106692	1.72607040405273	0.7174943461142993;0.12342794049030936;0.23901519219993228;0.15196110519218592;1.01314850075012	0.555555582046509	3.96244276452948	0.317647058823529	Blastopirellula marina	124
A0A1X7SAB2	109CYS-224CYS;110SER-225SER;325ASP-492ASP;365HIS-528HIS;366CYS-529CYS;	0.135223573738876	0.608038544654846	0.43419227783757736;0.16099988096544746;0.1501753589187429;0.13241105548653165;0.06878644296383259	0.58433735370636	3.96328221171735	0.321705426356589	Zymoseptoria tritici (strain ST99CH_3D7)	1276538
A0A2G1W853	214CYS-224CYS;215SER-225SER;288ASP-492ASP;329HIS-528HIS;330CYS-529CYS;	0.30029318064765	1.75576770305634	0.6486449652040724;0.11737317643722239;0.2330018075570485;0.1088067254952117;0.9942255898399968	0.530973434448242	3.96400443220561	0.31830985915493	Rhodopirellula bahusiensis	2014065
A0A4T0D4V0	280CYS-224CYS;281SER-225SER;495ASP-492ASP;535HIS-528HIS;536CYS-529CYS;	0.133030684123874	0.484216302633286	0.335724769004042;0.15103803328953508;0.19414280914566343;0.16009743780398397;0.0902117396238935	0.674757242202759	3.96436065146067	0.323899371069182	Aureobasidium pullulans (Black yeast) (Pullularia pullulans)	5580
M5T8N8	199CYS-224CYS;200SER-225SER;273ASP-492ASP;314HIS-528HIS;315CYS-529CYS;	0.331095095475413	1.78990483283997	0.6838376044256161;0.10035330150246292;0.228303786251778;0.19162904205783232;1.113541934090201	0.566037714481354	3.96505686247124	0.313609467455621	Rhodopirellula sp. SWK7	595460
A0A2W1EC69	198CYS-224CYS;199SER-225SER;411ASP-492ASP;451HIS-528HIS;452CYS-529CYS;	0.112601382070403	0.626772999763489	0.2976812208643964;0.12319637508838065;0.17528064690910322;0.09733743958542718;0.09471399204551154	0.587078630924225	3.9650608267677	0.323049001814882	Pyrenophora tritici-repentis	45151
A0A4S9RF24	193CYS-224CYS;194SER-225SER;411ASP-492ASP;448HIS-528HIS;449CYS-529CYS;	0.243256118744238	1.00677716732025	0.6406028269782311;0.22730401361233438;0.20856164874364747;0.22105577852759858;0.4052685633478572	0.502923965454102	3.96506193646214	0.329479768786127	Aureobasidium pullulans (Black yeast) (Pullularia pullulans)	5580
A0A2P4X6G5	215CYS-224CYS;216SER-225SER;440ASP-492ASP;478HIS-528HIS;479CYS-529CYS;	0.16353158029199	0.617616176605225	0.4414586017652091;0.22988176289459816;0.10774077731616565;0.15738797506957075;0.2082519449983828	0.584951460361481	3.96630066459619	0.33605220228385	Phytophthora palmivora	4796
A0A5N7CQB9	188CYS-224CYS;189SER-225SER;400ASP-492ASP;440HIS-528HIS;441CYS-529CYS;	0.152730249890869	0.634592354297638	0.4581979999014565;0.21175097582525484;0.1643476014605921;0.13105009359023462;0.10376507845854485	0.517964065074921	3.96650716644561	0.328740157480315	Petromyces alliaceus (Aspergillus alliaceus)	209559
A0A1W2TT08	218CYS-224CYS;219SER-225SER;435ASP-492ASP;475HIS-528HIS;476CYS-529CYS;	0.211307238050911	0.66292005777359	0.47175148000922384;0.3172922992127748;0.3001945887816341;0.21728612715477394;0.17262617119796805	0.618556678295136	3.96798482629442	0.316993464052288	Rosellinia necatrix (White root-rot fungus)	77044
A0A3D3VZN3	208CYS-224CYS;209SER-225SER;282ASP-492ASP;323HIS-528HIS;324CYS-529CYS;	0.309011075206613	1.69717478752136	0.6775445279068241;0.11706579372387023;0.24982293167832686;0.12223755342501011;0.9964067197122572	0.55045872926712	3.96808055125245	0.312320916905444	Planctomycetaceae bacterium	2026779
A0A4U0WK89	192CYS-224CYS;193SER-225SER;389ASP-492ASP;426HIS-528HIS;427CYS-529CYS;	0.266513756854089	1.00492966175079	0.6209062503072903;0.2444471028659531;0.2738092387293151;0.28009241857694894;0.4463412874991132	0.573964476585388	3.96822005475061	0.340040241448692	Friedmanniomyces simplex	329884
A0A177BVJ3	181CYS-224CYS;182SER-225SER;395ASP-492ASP;435HIS-528HIS;436CYS-529CYS;	0.220503359461056	0.776747345924377	0.5028556576743819;0.3314335041018759;0.23858926655859433;0.22707331192825395;0.24357177596428564	0.551351368427277	3.96822794772483	0.343228200371058	Paraphaeosphaeria sporulosa	1460663
B6Q2Y4	194CYS-224CYS;195SER-225SER;409ASP-492ASP;449HIS-528HIS;450CYS-529CYS;	0.191655066404417	0.692494451999664	0.3772192651562615;0.3158835020585074;0.24602820597290792;0.224909339566649;0.17754515207659308	0.544303774833679	3.96823362760906	0.323770491803279	Talaromyces marneffei (strain ATCC 18224 / CBS 334.59 / QM 7333) (Penicillium marneffei)	441960
S8ART1	199CYS-224CYS;200SER-225SER;413ASP-492ASP;453HIS-528HIS;454CYS-529CYS;	0.150690286008305	0.660293281078339	0.2857519007204578;0.23717381099889842;0.17999734485279403;0.109308945328985;0.24260000015700184	0.59714287519455	3.96983248846872	0.321100917431193	Dactylellina haptotyla (strain CBS 200.50) (Nematode-trapping fungus) (Monacrosporium haptotylum)	1284197
A0A4S9Z7A6	280CYS-224CYS;281SER-225SER;495ASP-492ASP;535HIS-528HIS;536CYS-529CYS;	0.117457115888574	0.514552772045136	0.3156111836096644;0.14137869265160613;0.156811546088107;0.12451928261054981;0.08387910626008857	0.62135922908783	3.97083675745622	0.323899371069182	Aureobasidium pullulans (Black yeast) (Pullularia pullulans)	5580
A0A1L9WFM0	157CYS-224CYS;158SER-225SER;367ASP-492ASP;407HIS-528HIS;408CYS-529CYS;	0.203338079119147	0.735116004943848	0.4311790727000683;0.3281569997142065;0.2671109155223268;0.2273722790602151;0.16954728683721484	0.55747127532959	3.9709961023824	0.340508806262231	Aspergillus aculeatus (strain ATCC 16872 / CBS 172.66 / WB 5094)	690307
A0A6A5XDL8	223CYS-224CYS;224SER-225SER;469ASP-492ASP;508HIS-528HIS;509CYS-529CYS;	0.262487722897318	0.861056506633759	0.8607697378430214;0.25842128035728773;0.15305301043074457;0.06090010528729414;0.5042699263628759	0.558510661125183	3.97294900265146	0.323024054982818	Aaosphaeria arxii CBS 175.79	1450172
A0A163L260	290CYS-224CYS;291SER-225SER;514ASP-492ASP;553HIS-528HIS;554CYS-529CYS;	0.180039482975649	0.670936942100525	0.5501952214835112;0.21619033137676336;0.1551657415448313;0.19047378539725313;0.14825130102718614	0.591132998466492	3.97328515358159	0.307575757575758	Didymella rabiei (Chickpea ascochyta blight fungus) (Mycosphaerella rabiei)	5454
A0A533IBH5	181CYS-224CYS;182SER-225SER;407ASP-492ASP;445HIS-528HIS;446CYS-529CYS;	0.18921109377907	0.683433353900909	0.5188785042563867;0.21746969382295772;0.13616915861938605;0.16207932645598327;0.2898809732987784	0.554347813129425	3.97354445379713	0.326820603907638	Paracoccus denitrificans	266
A0A6A6IC34	184CYS-224CYS;185SER-225SER;398ASP-492ASP;438HIS-528HIS;439CYS-529CYS;	0.21738213941688	0.772351264953613	0.5882979811553465;0.3295093804683014;0.22730117000852204;0.20746808436054404;0.16909835992544264	0.558823525905609	3.97450435352835	0.345018450184502	Trematosphaeria pertusa	390896
A0A2S8FYP3	208CYS-224CYS;209SER-225SER;282ASP-492ASP;323HIS-528HIS;324CYS-529CYS;	0.308877938349872	1.71968865394592	0.6576531636471933;0.09491009641232585;0.25663520068832146;0.1869535950717475;0.9659935126295189	0.540540516376495	3.97832206777624	0.319884726224784	Blastopirellula marina	124
A0A7X6PXZ5	186CYS-224CYS;187SER-225SER;392ASP-492ASP;429HIS-528HIS;430CYS-529CYS;	0.140057290608406	0.765620052814484	0.29343854374112893;0.17342413842512497;0.10091244924071907;0.16714978753989793;0.24547611531197253	0.506410241127014	3.97905319164961	0.314516129032258	Deltaproteobacteria bacterium	2026735
A0A4S9UX76	193CYS-224CYS;194SER-225SER;411ASP-492ASP;448HIS-528HIS;449CYS-529CYS;	0.252465293280357	1.00359928607941	0.6483804519055878;0.25552670357098917;0.22838865059720956;0.21591126909175914;0.4190499777969555	0.514970064163208	3.97997900611626	0.321772639691715	Aureobasidium pullulans (Black yeast) (Pullularia pullulans)	5580
V5ETT3	309CYS-224CYS;310SER-225SER;589ASP-492ASP;626HIS-528HIS;627CYS-529CYS;	0.183896723348055	0.45440149307251	0.2566972108382661;0.18367816325506797;0.22234145678658798;0.1651223779349502;0.459437854621514	0.623931646347046	3.98029172726167	0.319672131147541	Kalmanozyma brasiliensis (strain GHG001) (Yeast) (Pseudozyma brasiliensis)	1365824
A0A3M2RP01	194CYS-224CYS;195SER-225SER;405ASP-492ASP;445HIS-528HIS;446CYS-529CYS;	0.160007544625941	0.655363500118256	0.3516900666255755;0.19833630476357214;0.1495954381272989;0.1854272786108434;0.2350037242542954	0.51183432340622	3.9811590726559	0.317073170731707	Fusarium kuroshium	2010991
A0A2U3EEP5	234CYS-224CYS;235SER-225SER;438ASP-492ASP;474HIS-528HIS;475CYS-529CYS;	0.222676321220287	1.05346691608429	0.73094859999003;0.20696038614289455;0.11603439956757933;0.1054254286570355;0.39936543418446746	0.521505415439606	3.98125925307633	0.340036563071298	Purpureocillium lilacinum (Paecilomyces lilacinus)	33203
A0A385MSY8	210CYS-224CYS;211SER-225SER;469ASP-492ASP;508HIS-528HIS;509CYS-529CYS;	0.219282157632091	0.90963476896286	0.7280957398899238;0.26408471330049876;0.19911024527442212;0.12340449625894803;0.2202799087008419	0.522499978542328	3.98278674066067	0.338409475465313	Alteromonas sp. RKMC-009	2267264
A0A5Q0MF15	196CYS-224CYS;197SER-225SER;411ASP-492ASP;451HIS-528HIS;452CYS-529CYS;	0.173736615912748	1.11990964412689	0.5366833239379477;0.23164662448701495;0.19459766789082666;0.12875217253092353;0.12447652254252096	0.563535928726196	3.98285218760454	0.327305605786618	Variovorax paradoxus	34073
A0A4R4SKC4	207CYS-224CYS;208SER-225SER;431ASP-492ASP;470HIS-528HIS;471CYS-529CYS;	0.161762010892713	0.64391827583313	0.3751589195170348;0.15919995699165018;0.22664032802473033;0.15501831509253203;0.2163165566230409	0.5573770403862	3.98331988639519	0.322751322751323	Actinomadura sp. GC306	2530367
A0A5E7Z098	203CYS-224CYS;204SER-225SER;277ASP-492ASP;318HIS-528HIS;319CYS-529CYS;	0.302007375732977	1.69343078136444	0.6988379445696915;0.08648985977890722;0.21409832041563714;0.1855649282173086;0.9290605771492928	0.566037714481354	3.98353603650939	0.308139534883721	Imperialibacter sp. EC-SDR9	2038371
A0A177FHT2	233CYS-224CYS;234SER-225SER;483ASP-492ASP;545HIS-528HIS;546CYS-529CYS;	0.180770378465301	0.698788166046143	0.5563129319977428;0.13277844599689376;0.14086627167355043;0.16957633944016842;0.2658586601487535	0.588516712188721	3.98559663284338	0.338187702265372	Fonsecaea monophora	254056
R7S2M6	198CYS-224CYS;199SER-225SER;415ASP-492ASP;456HIS-528HIS;457CYS-529CYS;	0.1823356302032	0.570988297462463	0.48602399663971513;0.2147351789246977;0.194383817118277;0.13841931258563744;0.24278710615407234	0.573033690452576	3.98666129219398	0.328413284132841	Punctularia strigosozonata (strain HHB-11173) (White-rot fungus)	741275
A0A2D8MWN2	206CYS-224CYS;207SER-225SER;280ASP-492ASP;321HIS-528HIS;322CYS-529CYS;	0.312810053087236	1.72661423683167	0.6467701952336304;0.1061049893977269;0.25495851871358377;0.18389242038056536;0.9979442478851437	0.55045872926712	3.98680898574514	0.315942028985507	Planctomycetota bacterium	2026780
A0A4S9P9H4	280CYS-224CYS;281SER-225SER;495ASP-492ASP;535HIS-528HIS;536CYS-529CYS;	0.109406541943165	0.487512648105621	0.23607725350311828;0.15115077059639892;0.19126694801393898;0.12659189588120331;0.06075892560749227	0.633663356304169	3.98713614208864	0.317610062893082	Aureobasidium pullulans (Black yeast) (Pullularia pullulans)	5580
A0A1Z8RDK9	211CYS-224CYS;212SER-225SER;280ASP-492ASP;322HIS-528HIS;323CYS-529CYS;	0.323989725749757	1.883620262146	0.6730981424637265;0.09800874070966939;0.28096448130911644;0.17151875129763972;1.0443379644681445	0.535398244857788	3.98760161357643	0.330409356725146	Gammaproteobacteria bacterium TMED34	1986761
A0A0C9M9W3	181CYS-224CYS;182SER-225SER;411ASP-492ASP;452HIS-528HIS;453CYS-529CYS;	0.22734214763645	0.76350474357605	0.4387565940972318;0.36761318973636004;0.28854207992791675;0.23890991387584204;0.25757325581779955	0.554347813129425	3.98774895655072	0.331531531531532	Fungal sp. (strain No.11243)	1603295
A0A7V8WGU1	200CYS-224CYS;201SER-225SER;426ASP-492ASP;465HIS-528HIS;466CYS-529CYS;	0.214246097632461	0.665056824684143	0.6533298158384939;0.29617122765383286;0.1985228121329121;0.18265721633923426;0.16904161146275462	0.505882382392883	3.98788003080031	0.315398886827458	Acidobacteriota bacterium	1978231
A0A5S3R0V3	214CYS-224CYS;215SER-225SER;436ASP-492ASP;474HIS-528HIS;475CYS-529CYS;	0.230561147818863	1.14191126823425	0.831400710831453;0.25220382260669505;0.08840600456400884;0.2135082399840963;0.22840925674578658	0.551351368427277	3.98794881975329	0.335144927536232	Pseudoalteromonas sp. S2755	2066523
A0A093V979	186CYS-224CYS;187SER-225SER;402ASP-492ASP;442HIS-528HIS;443CYS-529CYS;	0.187793310482746	0.728867709636688	0.4371671364714574;0.17578662178324328;0.17249280596729963;0.0804845710481209;0.448622038109101	0.51183432340622	3.98898760665803	0.321292775665399	Talaromyces marneffei PM1	1077442
A0A4P2R273	225CYS-224CYS;226SER-225SER;278ASP-492ASP;340HIS-528HIS;341CYS-529CYS;	0.376272973732722	1.52659153938293	0.9727123740752519;0.21429414778367084;0.1554324283049558;0.16940991214368856;1.1220619538214875	0.5625	3.98961464102779	0.308539944903581	Sorangium cellulosum (Polyangium cellulosum)	56
E4ZMQ9	222CYS-224CYS;223SER-225SER;451ASP-492ASP;487HIS-528HIS;488CYS-529CYS;	0.171479699316466	0.579907238483429	0.4364904468434386;0.22845444330848647;0.16935052368541328;0.14911990569100414;0.21694257568692296	0.662650585174561	3.99005732574616	0.313997477931904	Leptosphaeria maculans (strain JN3 / isolate v23.1.3 / race Av1-4-5-6-7-8) (Blackleg fungus) (Phoma lingam)	985895
A0A2D9JAH7	214CYS-224CYS;215SER-225SER;288ASP-492ASP;329HIS-528HIS;330CYS-529CYS;	0.297640914315475	1.74537754058838	0.6340033892422147;0.11238321246770622;0.2278634028726525;0.11476627764330942;0.994470117982441	0.545454561710358	3.99034044959328	0.309859154929577	Rhodopirellula sp	2024855
A0A5B9R7X5	212CYS-224CYS;213SER-225SER;286ASP-492ASP;327HIS-528HIS;328CYS-529CYS;	0.285602871936751	1.71069085597992	0.6069891920577473;0.10567520816959894;0.24604056217753775;0.145936584055728;0.8945785570966465	0.565420567989349	3.99292577315714	0.306590257879656	Roseimaritima ulvae	980254
W2GW42	277CYS-224CYS;278SER-225SER;542ASP-492ASP;580HIS-528HIS;581CYS-529CYS;	0.152707826026666	0.556130290031433	0.45331798962111597;0.16699543699082003;0.12032634469922114;0.1640617374468618;0.16425327342864462	0.577464818954468	3.99346877599546	0.310495626822157	Phytophthora nicotianae (Potato buckeye rot agent) (Phytophthora parasitica)	4792
A0A2T0KAI7	226CYS-224CYS;227SER-225SER;480ASP-492ASP;519HIS-528HIS;520CYS-529CYS;	0.212057962298272	0.684091925621033	0.5425997034541223;0.19392593982258843;0.14919886561674067;0.2385395273272187;0.3601416998672348	0.591346144676209	3.9946340070321	0.331210191082803	Paraburkholderia sp. BL18I3N2	1938799
A0A2V8I351	336CYS-224CYS;337SER-225SER;550ASP-492ASP;588HIS-528HIS;589CYS-529CYS;	0.153021390435304	0.533320367336273	0.24493766380148096;0.16347394600273035;0.12969884334490112;0.18142334720472497;0.3516159326932935	0.587804853916168	3.99575839624172	0.307807807807808	Acidobacteriota bacterium	1978231
A0A4T0AXN4	280CYS-224CYS;281SER-225SER;495ASP-492ASP;535HIS-528HIS;536CYS-529CYS;	0.125896647818499	0.502388000488281	0.28787520328951194;0.1509506341572343;0.1960979128359518;0.14918516487575553;0.0971676195710382	0.662679433822632	3.99592507341832	0.320061255742726	Aureobasidium pullulans (Black yeast) (Pullularia pullulans)	5580
A0A517LIZ2	203CYS-224CYS;204SER-225SER;444ASP-492ASP;490HIS-528HIS;491CYS-529CYS;	0.101553195531523	0.610427975654602	0.08620914529358373;0.12475975789623242;0.19227386150885825;0.11838244178663405;0.1892471622353507	0.636815905570984	3.99623772991237	0.282700421940928	Venturia effusa	50376
A0A5N6JE32	202CYS-224CYS;203SER-225SER;418ASP-492ASP;456HIS-528HIS;457CYS-529CYS;	0.257989350199022	1.05167329311371	0.6822766074378279;0.23588324117806037;0.2537383355069125;0.21746463607998331;0.41656263119037273	0.569832384586334	3.99688404765209	0.33965844402277	Aspergillus minisclerotigenes	656917
L7JPB4	251CYS-224CYS;252SER-225SER;478ASP-492ASP;517HIS-528HIS;518CYS-529CYS;	0.242869006252379	0.718621671199799	0.2501884375912947;0.2859123722895331;0.25301486493490577;0.2487078171392955;0.6622595518116227	0.585365831851959	3.99951889514923	0.324881141045959	Pyricularia oryzae (strain P131) (Rice blast fungus) (Magnaporthe oryzae)	1143193
A0A2E8VJP9	209CYS-224CYS;210SER-225SER;277ASP-492ASP;319HIS-528HIS;320CYS-529CYS;	0.349358275349345	1.89022517204285	0.7510468774185538;0.1092281818082289;0.2987695910733285;0.18783115447679116;1.0986321226685098	0.517094016075134	4.00212450924083	0.341107871720117	Gammaproteobacteria bacterium	1913989
W6YS74	182CYS-224CYS;183SER-225SER;396ASP-492ASP;436HIS-528HIS;437CYS-529CYS;	0.218702385382298	0.775411188602448	0.5760032995153801;0.3289002313432215;0.22640151117013207;0.24412260385045503;0.15548905179689537	0.551351368427277	4.00229967478159	0.341959334565619	Bipolaris oryzae ATCC 44560	930090
A0A5C6EGV2	204CYS-224CYS;205SER-225SER;278ASP-492ASP;319HIS-528HIS;320CYS-529CYS;	0.314869247877547	1.71851575374603	0.6568161067892065;0.1186967934667938;0.2663680912849713;0.14547469442918903;1.0167290491726668	0.566037714481354	4.00409573316574	0.309037900874636	Rubripirellula reticaptiva	2528013
A0A4V4HBS9	197CYS-224CYS;198SER-225SER;407ASP-492ASP;447HIS-528HIS;448CYS-529CYS;	0.142936572064415	0.605305016040802	0.43561626575841217;0.18428616909311848;0.21312304676517058;0.10001202532005878;0.06751849751414446	0.527607321739197	4.00617283692389	0.322134387351779	Dendrothele bispora (strain CBS 962.96)	1314807
A0A2V5HB69	191CYS-224CYS;192SER-225SER;401ASP-492ASP;441HIS-528HIS;442CYS-529CYS;	0.197451593290971	0.721511960029602	0.4523309683902322;0.3144306274618835;0.235158053661115;0.21877947607387482;0.16146202744969196	0.554347813129425	4.00631337386111	0.337614678899083	Aspergillus violaceofuscus (strain CBS 115571)	1450538
A0A5C6S9F5	183CYS-224CYS;184SER-225SER;409ASP-492ASP;447HIS-528HIS;448CYS-529CYS;	0.165772573990254	0.654448091983795	0.49649209935996447;0.18257553414809097;0.11131261752857187;0.10511515889665937;0.2649126079984904	0.569832384586334	4.00879051965042	0.316254416961131	Paracoccus aurantiacus	2599412
A0A5C5USI1	215CYS-224CYS;216SER-225SER;289ASP-492ASP;330HIS-528HIS;331CYS-529CYS;	0.314867985631336	1.72068881988525	0.6592672245671565;0.12105521613776254;0.25631184248063693;0.13341240805811547;1.0340292081756801	0.540540516376495	4.00910877537083	0.313559322033898	Blastopirellula retiformator	2527970
A0A4P7N132	197CYS-224CYS;198SER-225SER;423ASP-492ASP;464HIS-528HIS;465CYS-529CYS;	0.199460951995577	0.651389241218567	0.6815405028007041;0.22849427897622468;0.10297651366041741;0.15293794398943578;0.23027742454225464	0.549738228321075	4.00939325637218	0.337455830388693	Pyricularia oryzae (Rice blast fungus) (Magnaporthe oryzae)	318829
A0A4S8UNV1	280CYS-224CYS;281SER-225SER;495ASP-492ASP;535HIS-528HIS;536CYS-529CYS;	0.142202976059316	0.508635401725769	0.33530907985058633;0.1756717867320864;0.21702908963520723;0.16824572364756746;0.09916515254976441	0.678921580314636	4.00943836043863	0.320754716981132	Aureobasidium pullulans (Black yeast) (Pullularia pullulans)	5580
A0A2S7YEN9	200CYS-224CYS;201SER-225SER;425ASP-492ASP;461HIS-528HIS;462CYS-529CYS;	0.202197914989323	0.690002679824829	0.6500134510382926;0.20959355540509061;0.18750789116570205;0.17823606828237093;0.19003443903380798	0.551136374473572	4.00956273620779	0.330206378986867	Beauveria bassiana (White muscardine disease fungus) (Tritirachium shiotae)	176275
A0A4S9ABY7	288CYS-224CYS;289SER-225SER;503ASP-492ASP;543HIS-528HIS;544CYS-529CYS;	0.120362302375995	0.49696671962738	0.32677288396948356;0.13745085749147365;0.17289932274638423;0.13382433850056183;0.07158871392406077	0.627451002597809	4.00969243283365	0.316770186335404	Aureobasidium pullulans (Black yeast) (Pullularia pullulans)	5580
A0A2J6RZ23	228CYS-224CYS;229SER-225SER;440ASP-492ASP;477HIS-528HIS;478CYS-529CYS;	0.206051232559305	1.00717997550964	0.5589025532118199;0.22409860534601309;0.18060515836303045;0.20333014842511601;0.27542216256915597	0.548022627830505	4.00973908645285	0.321818181818182	Hyaloscypha variabilis (strain UAMH 11265 / GT02V1 / F) (Meliniomyces variabilis)	1149755
A0A505IIJ0	199CYS-224CYS;200SER-225SER;392ASP-492ASP;438HIS-528HIS;439CYS-529CYS;	0.166054948286861	0.748265326023102	0.4334635173882262;0.1894424745290462;0.14148249048262015;0.0971940372830888;0.3008021183250469	0.577380955219269	4.01021962080683	0.318785578747628	Aspergillus niger	5061
A0A1S7ULK0	203CYS-224CYS;204SER-225SER;447ASP-492ASP;493HIS-528HIS;494CYS-529CYS;	0.165021899801274	0.797969043254852	0.4210562556918689;0.20783508731250572;0.121911870350588;0.1374948869472135;0.26685519830674204	0.520408153533936	4.01046169047453	0.340277777777778	Rosellinia necatrix (White root-rot fungus)	77044
A0A2E6A6K9	209CYS-224CYS;210SER-225SER;277ASP-492ASP;319HIS-528HIS;320CYS-529CYS;	0.325911673348154	1.88624036312103	0.6808869582810861;0.10607773869491455;0.31559907060994696;0.14459934578103803;1.0342186000700895	0.517094016075134	4.01074346314129	0.344117647058824	Gammaproteobacteria bacterium	1913989
A0A4S9JMR0	272CYS-224CYS;273SER-225SER;487ASP-492ASP;527HIS-528HIS;528CYS-529CYS;	0.133055984165383	0.529114961624146	0.33597202741440846;0.15546840045416072;0.19697302079947496;0.12616267383374624;0.11681576665589127	0.611940264701843	4.01087923429499	0.320063694267516	Aureobasidium pullulans (Black yeast) (Pullularia pullulans)	5580
A0A495SWF3	188CYS-224CYS;189SER-225SER;388ASP-492ASP;424HIS-528HIS;425CYS-529CYS;	0.209525221628753	0.845832765102387	0.5435716733422227;0.2656060811805098;0.14368172429574783;0.1955713968409457;0.3182456757418474	0.55448716878891	4.0109034486306	0.310756972111554	Paraburkholderia sp. RAU2J	1938810
A0A1P8YXR4	342CYS-224CYS;343SER-225SER;555ASP-492ASP;595HIS-528HIS;596CYS-529CYS;	0.166052289880868	1.50438225269318	0.36143880928928546;0.12252815238575177;0.15830266679929036;0.04117768621575109;0.47891871447599504	0.648230075836182	4.01552643079673	0.31966053748232	Passalora fulva (Tomato leaf mold) (Cladosporium fulvum)	5499
A2R5R5	184CYS-224CYS;185SER-225SER;399ASP-492ASP;439HIS-528HIS;440CYS-529CYS;	0.162757340384436	0.59403669834137	0.5652980009157426;0.15049950632453588;0.10292267914394748;0.11214850584809287;0.2084326904587331	0.569832384586334	4.01739756821254	0.328440366972477	Aspergillus niger (strain ATCC MYA-4892 / CBS 513.88 / FGSC A1513)	425011
A0A4T0A101	280CYS-224CYS;281SER-225SER;495ASP-492ASP;535HIS-528HIS;536CYS-529CYS;	0.122414204824446	0.497338145971298	0.31300431071577794;0.1442988169348587;0.1829942567423452;0.13966541602666965;0.07693663335146729	0.615000009536743	4.01757812976837	0.314465408805031	Aureobasidium pullulans (Black yeast) (Pullularia pullulans)	5580
A0A167VMK7	235CYS-224CYS;236SER-225SER;451ASP-492ASP;496HIS-528HIS;497CYS-529CYS;	0.187284576022318	0.673678278923035	0.3362511503894587;0.30730377412132603;0.23508365346889518;0.15499630167809486;0.27735715249845183	0.549738228321075	4.01863178033479	0.318333333333333	Niveomyces insectorum RCEF 264	1081102
A0A5C3QCU2	192CYS-224CYS;193SER-225SER;410ASP-492ASP;448HIS-528HIS;449CYS-529CYS;	0.187012800229584	1.00457012653351	0.5254716968519692;0.14325630020325147;0.23199786583595897;0.17895715798926973;0.22940658072664105	0.573964476585388	4.02005012218769	0.322519083969466	Pterula gracilis	1884261
A0A1V6U0Y2	184CYS-224CYS;185SER-225SER;399ASP-492ASP;437HIS-528HIS;438CYS-529CYS;	0.226512128614657	1.0339195728302	0.698584924817887;0.16670962534793848;0.17163375498486863;0.15750538929275976;0.3911512058591431	0.502923965454102	4.0205373854665	0.335952848722986	Penicillium steckii	303698
A0A142XV11	213CYS-224CYS;214SER-225SER;287ASP-492ASP;328HIS-528HIS;329CYS-529CYS;	0.297123281358238	1.73553931713104	0.6388837009623825;0.11386276219843007;0.21185003300574798;0.11567510081764362;0.9995913725234584	0.535398244857788	4.02316000187292	0.319209039548023	Pirellula sp. SH-Sr6A	1632865
B2W8U3	173CYS-224CYS;174SER-225SER;400ASP-492ASP;440HIS-528HIS;441CYS-529CYS;	0.150373807398444	0.569460153579712	0.5403954538546472;0.18255112778717747;0.11484703595405088;0.13515948003606745;0.07966355415716647	0.502906978130341	4.0238524744677	0.310469314079422	Pyrenophora tritici-repentis (strain Pt-1C-BFP) (Wheat tan spot fungus) (Drechslera tritici-repentis)	426418
A0A1B8DPF2	203CYS-224CYS;204SER-225SER;418ASP-492ASP;458HIS-528HIS;459CYS-529CYS;	0.130682278579354	0.641826033592224	0.3405309740685164;0.1749038383018131;0.18022965453977602;0.11073951298866196;0.10837197015671049	0.579545438289642	4.02582384442741	0.320582877959927	Pseudogymnoascus sp. 23342-1-I1	1524831
A0A2N5C4U6	202CYS-224CYS;203SER-225SER;418ASP-492ASP;454HIS-528HIS;455CYS-529CYS;	0.22626701179313	0.733935952186585	0.49907867341235657;0.20586514758767996;0.2022941753147303;0.2344302993215799;0.4422007869155664	0.600000023841858	4.02587482157876	0.313075506445672	Cupriavidus pauculus	82633
A0A3N5F5Y6	210CYS-224CYS;211SER-225SER;284ASP-492ASP;325HIS-528HIS;326CYS-529CYS;	0.287462352850722	1.73609483242035	0.5900902692313318;0.09898568485998456;0.2285267489509403;0.19097030964543646;0.9036634572673602	0.555555582046509	4.02689067081169	0.30945558739255	Planctomycetota bacterium	2026780
A0A2V5J413	191CYS-224CYS;192SER-225SER;401ASP-492ASP;441HIS-528HIS;442CYS-529CYS;	0.216080930589532	0.733698427677155	0.4730687354848823;0.3387902464970627;0.2745508944697413;0.23969185559539963;0.18646478207963546	0.5573770403862	4.02731185076667	0.335779816513762	Aspergillus indologenus CBS 114.80	1450541
A0A2V5WS01	216CYS-224CYS;217SER-225SER;290ASP-492ASP;331HIS-528HIS;332CYS-529CYS;	0.265452369498835	1.75604152679443	0.5616184650398744;0.10562008507049839;0.2598516704805024;0.1018229518668911;0.8292534140340819	0.540178537368774	4.02825266655002	0.315492957746479	Verrucomicrobiota bacterium	2026799
A0A2S8GLA0	215CYS-224CYS;216SER-225SER;289ASP-492ASP;330HIS-528HIS;331CYS-529CYS;	0.335724995725698	1.71483266353607	0.7810819197707294;0.10121074283381479;0.24175508046185318;0.21371050412450956;1.0123167228889756	0.545045018196106	4.02842957264668	0.313559322033898	Blastopirellula marina	124
A0A7U2FCK2	200CYS-224CYS;201SER-225SER;414ASP-492ASP;454HIS-528HIS;455CYS-529CYS;	0.143633926204572	0.643411993980408	0.4138070571298186;0.10968354624351832;0.20909517420981347;0.07654076888071218;0.1963109369681421	0.563953459262848	4.02930308843768	0.316758747697974	Phaeosphaeria nodorum (strain SN15 / ATCC MYA-4574 / FGSC 10173) (Glume blotch fungus) (Parastagonospora nodorum)	321614
A0A179GGM8	234CYS-224CYS;235SER-225SER;438ASP-492ASP;474HIS-528HIS;475CYS-529CYS;	0.22052783095422	1.05088782310486	0.7200729459710217;0.21703626230672735;0.12062561003313087;0.11843241058984541;0.3675275877788135	0.535911619663239	4.03123637918609	0.330895795246801	Purpureocillium lilacinum (Paecilomyces lilacinus)	33203
A0A1L9TAQ7	189CYS-224CYS;190SER-225SER;415ASP-492ASP;454HIS-528HIS;455CYS-529CYS;	0.225988915526932	0.783515095710754	0.8590973832008368;0.19818447430460498;0.1255421812784207;0.12828817963942585;0.27081019026523806	0.514880955219269	4.03208634683064	0.320610687022901	Aspergillus sydowii CBS 593.65	1036612
A0A2W1D3Y5	173CYS-224CYS;174SER-225SER;400ASP-492ASP;440HIS-528HIS;441CYS-529CYS;	0.155958658869943	0.604335486888886	0.5629036667247411;0.20024818046850051;0.11648550552920987;0.13186189062164333;0.08021136874550865	0.524242460727692	4.03485152721405	0.307262569832402	Pyrenophora tritici-repentis	45151
A0A3L7UU39	216CYS-224CYS;217SER-225SER;290ASP-492ASP;331HIS-528HIS;332CYS-529CYS;	0.29314081244956	1.74059784412384	0.657266307546247;0.10939684838969893;0.24138238315299715;0.10423146883415531;0.9397086792238202	0.552631616592407	4.03628952147668	0.32112676056338	Planctomycetota bacterium	2026780
A0A4S9F265	280CYS-224CYS;281SER-225SER;495ASP-492ASP;535HIS-528HIS;536CYS-529CYS;	0.132861733529107	0.51571398973465	0.34885198917591154;0.1647331565985619;0.18999853807729847;0.13663162888173544;0.08981682197024463	0.605911314487457	4.03676950520483	0.319182389937107	Aureobasidium pullulans (Black yeast) (Pullularia pullulans)	5580
A0A1A7MN42	193CYS-224CYS;194SER-225SER;411ASP-492ASP;448HIS-528HIS;449CYS-529CYS;	0.249776825150056	1.05261170864105	0.7317287418016662;0.17787837048131847;0.18148012863657612;0.17617357091097616;0.4811769642198566	0.502923965454102	4.03815745679956	0.329479768786127	Aureobasidium pullulans (Black yeast) (Pullularia pullulans)	5580
A0A2N3MZ96	187CYS-224CYS;188SER-225SER;401ASP-492ASP;438HIS-528HIS;439CYS-529CYS;	0.187304954392764	0.683247804641724	0.4241256428008249;0.3193977862119984;0.23217302292775208;0.1438568162444124;0.19158141256436034	0.576271176338196	4.03840750354832	0.311619718309859	Lomentospora prolificans	41688
G3XXU2	210CYS-224CYS;211SER-225SER;418ASP-492ASP;458HIS-528HIS;459CYS-529CYS;	0.17943323959114	0.579145967960358	0.3841808389125504;0.3264650295117992;0.22044120866177813;0.11987929665324747;0.2050663033986024	0.607142865657806	4.0384160847891	0.302158273381295	Aspergillus niger (strain ATCC 1015 / CBS 113.46 / FGSC A1144 / LSHB Ac4 / NCTC 3858a / NRRL 328 / USDA 3528.7)	380704
A0A4T0DVR4	288CYS-224CYS;289SER-225SER;503ASP-492ASP;543HIS-528HIS;544CYS-529CYS;	0.106840214713254	0.485428690910339	0.25177429929526096;0.13477054241283876;0.18744974863003916;0.1287555164411676;0.04513139621347287	0.643216073513031	4.03883563813253	0.309006211180124	Aureobasidium pullulans (Black yeast) (Pullularia pullulans)	5580
S7ZUV1	193CYS-224CYS;194SER-225SER;408ASP-492ASP;448HIS-528HIS;449CYS-529CYS;	0.196060504039703	0.726711273193359	0.4884706565615845;0.15494066843023757;0.1642146245381434;0.07506693098164485;0.4897306477663124	0.50882351398468	4.03892342974158	0.32015065913371	Penicillium oxalicum (strain 114-2 / CGMCC 5302) (Penicillium decumbens)	933388
A0A4V4I251	182CYS-224CYS;183SER-225SER;400ASP-492ASP;437HIS-528HIS;438CYS-529CYS;	0.252839234339882	1.06840360164642	0.7379653769766581;0.25257003656333116;0.19268149376847904;0.18966289738394182;0.3969948356867628	0.521084368228912	4.04198142419379	0.326771653543307	Aureobasidium pullulans (Black yeast) (Pullularia pullulans)	5580
A0A2D7XW75	208CYS-224CYS;209SER-225SER;418ASP-492ASP;456HIS-528HIS;457CYS-529CYS;	0.173241826050008	1.02808582782745	0.37909580348650035;0.31502832577331163;0.19094371347107608;0.08971310617075168;0.23791183344841757	0.560693621635437	4.04204970839396	0.32952380952381	Ponticaulis sp	2020902
A0A6A7CA18	288CYS-224CYS;289SER-225SER;505ASP-492ASP;545HIS-528HIS;546CYS-529CYS;	0.150165116403905	1.46898996829987	0.3320290115346334;0.1428732725967861;0.16517881234839296;0.0561432878824639;0.35493143046505565	0.644186079502106	4.0422981611518	0.33026113671275	Piedraia hortae CBS 480.64	1314780
A0A1G6YL65	193CYS-224CYS;194SER-225SER;409ASP-492ASP;445HIS-528HIS;446CYS-529CYS;	0.234692717356174	0.75617116689682	0.5165616712495804;0.24415203779203468;0.23717732967240723;0.24154764777945753;0.40341033499973644	0.511904776096344	4.04251118501028	0.315789473684211	Cupriavidus sp. YR651	1855315
A0A698XK83	213CYS-224CYS;214SER-225SER;429ASP-492ASP;469HIS-528HIS;470CYS-529CYS;	0.161124508968631	0.674853801727295	0.33598690515559365;0.15513765611561395;0.18459066301856442;0.1085167677270955;0.34363957076354806	0.567567586898804	4.04310870814968	0.309882747068677	Talaromyces pinophilus (Penicillium pinophilum)	128442
A0A662YAN5	215CYS-224CYS;216SER-225SER;442ASP-492ASP;480HIS-528HIS;481CYS-529CYS;	0.167272832126061	0.600249469280243	0.4695705350816793;0.1906865661521716;0.11715942573836517;0.11956761129508364;0.2739256866151305	0.541450798511505	4.0436987703946	0.318481848184819	Nothophytophthora sp. (strain Chile5)	2483409
A0A1B8DUQ3	198CYS-224CYS;199SER-225SER;414ASP-492ASP;453HIS-528HIS;454CYS-529CYS;	0.235918898991258	1.01224994659424	0.6680312272344126;0.25152153794071097;0.21934307015876112;0.20024897817709575;0.31228747942782414	0.502906978130341	4.0445027212764	0.32824427480916	Pseudogymnoascus sp. 23342-1-I1	1524831
M3BC87	197CYS-224CYS;198SER-225SER;411ASP-492ASP;451HIS-528HIS;452CYS-529CYS;	0.137911421267599	0.637423515319824	0.41908334723882495;0.19674170633897742;0.16520495678852926;0.10533369229808119;0.0790162462087794	0.551136374473572	4.04555554146116	0.325323475046211	Pseudocercospora fijiensis (strain CIRAD86) (Black leaf streak disease fungus) (Mycosphaerella fijiensis)	383855
A0A6A5V3C5	181CYS-224CYS;182SER-225SER;395ASP-492ASP;435HIS-528HIS;436CYS-529CYS;	0.221819017724558	0.788363397121429	0.5441472764809204;0.30967410679072077;0.2199928945942054;0.23801127822935086;0.24090756797670912	0.563535928726196	4.04705763258328	0.335807050092764	Bimuria novae-zelandiae CBS 107.79	1447943
A0A518HXA2	216CYS-224CYS;217SER-225SER;290ASP-492ASP;331HIS-528HIS;332CYS-529CYS;	0.334229120663971	1.73457992076874	0.721006528587527;0.1189936132180393;0.2760544259240272;0.15218843596222592;1.0713608409559805	0.550000011920929	4.04902077263052	0.309859154929577	Stieleria neptunia	2527979
A0A074WD36	193CYS-224CYS;194SER-225SER;413ASP-492ASP;451HIS-528HIS;452CYS-529CYS;	0.222018244676109	0.983412504196167	0.6421486588521661;0.2079945384841764;0.16858802717625898;0.17999347414585423;0.35540301407430575	0.518072307109833	4.04954807298729	0.318007662835249	Aureobasidium namibiae CBS 147.97	1043004
A0A1R3RBE4	191CYS-224CYS;192SER-225SER;401ASP-492ASP;441HIS-528HIS;442CYS-529CYS;	0.183498700168728	0.709899425506592	0.3517788745217406;0.3101111228041698;0.21932508495059386;0.2055562420066942;0.19771957689789516	0.566666662693024	4.05056732561853	0.330275229357798	Aspergillus carbonarius (strain ITEM 5010)	602072
A0A0D1YBQ5	180CYS-224CYS;181SER-225SER;435ASP-492ASP;474HIS-528HIS;475CYS-529CYS;	0.222152813392395	0.823625147342682	0.8293449068617813;0.23610187477344563;0.1537047875801219;0.1180256297689932;0.21789249476242328	0.541450798511505	4.0507259517136	0.332758620689655	Exophiala spinifera	91928
A0A428SF58	194CYS-224CYS;195SER-225SER;405ASP-492ASP;445HIS-528HIS;446CYS-529CYS;	0.139191462584023	0.643669009208679	0.3155734145785515;0.1889163643161006;0.1449436425536829;0.1619557158365637;0.16295110080325906	0.521212160587311	4.05105783867114	0.309568480300188	Fusarium floridanum	1325733
A0A5C5XTE7	227CYS-224CYS;228SER-225SER;301ASP-492ASP;342HIS-528HIS;343CYS-529CYS;	0.31203167707855	1.74966299533844	0.6959123066489742;0.10985613586873608;0.19987834886511993;0.17828548137556005;1.0002894667914592	0.512711882591248	4.05117826542612	0.324175824175824	Allorhodopirellula solitaria	2527987
A0A352L6P4	210CYS-224CYS;211SER-225SER;284ASP-492ASP;325HIS-528HIS;326CYS-529CYS;	0.322235370727379	1.71544480323792	0.7134605393279242;0.12135033264597882;0.28311712680778034;0.13306033741115;1.0046592588988215	0.566037714481354	4.05201441386961	0.301994301994302	Planctomycetaceae bacterium	2026779
M5SI08	214CYS-224CYS;215SER-225SER;288ASP-492ASP;329HIS-528HIS;330CYS-529CYS;	0.275378037449931	1.75427091121674	0.5673397031135721;0.11327093119804842;0.25059529643736767;0.06600849930803977;0.9304318320924874	0.535398244857788	4.0521139592196	0.31830985915493	Rhodopirellula europaea SH398	1263868
A0A5M6CW31	216CYS-224CYS;217SER-225SER;290ASP-492ASP;331HIS-528HIS;332CYS-529CYS;	0.295371530351415	1.69792282581329	0.6557172789439851;0.10926002843679387;0.19827877348913894;0.13582857001847437;0.9685160615715143	0.545454561710358	4.0522582097487	0.308988764044944	Roseiconus nitratireducens	2605748
A0A401L8L2	229CYS-224CYS;230SER-225SER;437ASP-492ASP;477HIS-528HIS;478CYS-529CYS;	0.174619903077116	0.581835269927979	0.32600661739686276;0.34795761667850794;0.23956103603427442;0.10688512004441865;0.20192893138574636	0.564864873886108	4.05668938095505	0.319516407599309	Aspergillus awamori (Black koji mold)	105351
A0A5B9MBS8	216CYS-224CYS;217SER-225SER;290ASP-492ASP;331HIS-528HIS;332CYS-529CYS;	0.320986938040551	1.72598469257355	0.6969395734945972;0.12184280176707113;0.2572932329691125;0.1485162128884156;1.0223167451646582	0.545454561710358	4.05676558884707	0.309859154929577	Stieleria maiorica	2795974
A0A4S9RU89	280CYS-224CYS;281SER-225SER;495ASP-492ASP;535HIS-528HIS;536CYS-529CYS;	0.138922191958486	0.511470556259155	0.3340824846045671;0.16322313785177772;0.2058294151819198;0.15985170203580232;0.10946860403533457	0.636815905570984	4.0569040526205	0.316037735849057	Aureobasidium pullulans (Black yeast) (Pullularia pullulans)	5580
A0A517L1K7	184CYS-224CYS;185SER-225SER;399ASP-492ASP;439HIS-528HIS;440CYS-529CYS;	0.147390413939439	0.652401864528656	0.47013900803386693;0.1924213398421384;0.1975613953899094;0.10626398374046642;0.06534717056969118	0.514970064163208	4.05983039433371	0.318702290076336	Venturia effusa	50376
N1Q2V7	346CYS-224CYS;347SER-225SER;559ASP-492ASP;599HIS-528HIS;600CYS-529CYS;	0.130608951785075	1.40865659713745	0.3106387440201868;0.1025202275143678;0.14120123803884443;0.03259509242587398;0.3273073604962512	0.651111125946045	4.06207656383514	0.316455696202532	Dothistroma septosporum (strain NZE10 / CBS 128990) (Red band needle blight fungus) (Mycosphaerella pini)	675120
A0A226WZP2	251CYS-224CYS;252SER-225SER;516ASP-492ASP;555HIS-528HIS;556CYS-529CYS;	0.147983299512999	0.787737965583801	0.5083478009116964;0.1479368447883743;0.18344969219913448;0.11722011775691514;0.07892864093486927	0.5329949259758	4.06342209595714	0.310236220472441	Caballeronia sordidicola	196367
A0A3B8Q3H2	216CYS-224CYS;217SER-225SER;290ASP-492ASP;331HIS-528HIS;332CYS-529CYS;	0.270244479372734	1.72809600830078	0.5833804414389231;0.10184426899108505;0.22718011340612365;0.12988263742932574;0.8494238943436806	0.545045018196106	4.06366100719383	0.312676056338028	Verrucomicrobiales bacterium	2026801
W7E851	182CYS-224CYS;183SER-225SER;396ASP-492ASP;436HIS-528HIS;437CYS-529CYS;	0.228194201185492	0.786811828613281	0.5828738828239026;0.3561786541802135;0.25168820240443157;0.25332758106490305;0.15329108782499512	0.532967031002045	4.06379865093546	0.33641404805915	Bipolaris victoriae (strain FI3) (Victoria blight of oats agent) (Cochliobolus victoriae)	930091
R7S150	198CYS-224CYS;199SER-225SER;413ASP-492ASP;454HIS-528HIS;455CYS-529CYS;	0.202314565447491	0.9074986577034	0.4752472625396055;0.24186897519179693;0.239612489781997;0.12229415084118736;0.3371790797778491	0.530405402183533	4.06629521782334	0.313559322033898	Punctularia strigosozonata (strain HHB-11173) (White-rot fungus)	741275
A0A428UE54	194CYS-224CYS;195SER-225SER;405ASP-492ASP;445HIS-528HIS;446CYS-529CYS;	0.145271622065908	0.6553093791008	0.2684348923768697;0.19185960666820226;0.15263138939233695;0.1666863156367895;0.23728915038715798	0.521212160587311	4.06707610000264	0.309568480300188	Fusarium oligoseptatum	2604345
A0A2V1B680	196CYS-224CYS;197SER-225SER;412ASP-492ASP;451HIS-528HIS;452CYS-529CYS;	0.235079877924897	1.05147802829742	0.7470984399777488;0.24182207387768132;0.1969925906448162;0.19875579110799116;0.2608902498660418	0.514970064163208	4.06770398516855	0.31992337164751	Cadophora sp. DSE1049	1485229
A0A409W315	193CYS-224CYS;194SER-225SER;414ASP-492ASP;452HIS-528HIS;453CYS-529CYS;	0.168753802559143	0.59608781337738	0.5369400527861049;0.17051367786464383;0.18742209033194282;0.1661747527844461;0.12022604414686602	0.51183432340622	4.0690440045306	0.318867924528302	Panaeolus cyanescens	181874
A0A2E0VM66	178CYS-224CYS;179SER-225SER;407ASP-492ASP;446HIS-528HIS;447CYS-529CYS;	0.218384780815955	0.651591062545776	0.7279183317541559;0.15131574489729444;0.04717321905132836;0.15041736696284874;0.45186880304606053	0.538888931274414	4.06971147656441	0.327868852459016	Porticoccaceae bacterium	2026782
A0A4S9ZQN0	193CYS-224CYS;194SER-225SER;411ASP-492ASP;448HIS-528HIS;449CYS-529CYS;	0.238503859978063	1.03215873241425	0.700200819322831;0.19077099540042028;0.1720551100056444;0.17864128262134307;0.4278588124962025	0.514970064163208	4.07178352121821	0.321772639691715	Aureobasidium pullulans (Black yeast) (Pullularia pullulans)	5580
A0A225A977	652CYS-224CYS;653SER-225SER;877ASP-492ASP;913HIS-528HIS;914CYS-529CYS;	0.129378541472158	0.531318843364716	0.19398798208081983;0.23317654905941737;0.22008230088114147;0.1104578732099929;0.14794508507373202	0.780575573444367	4.07222423321909	0.283963227783453	Talaromyces atroroseus	1441469
A0A146FZT0	186CYS-224CYS;187SER-225SER;401ASP-492ASP;441HIS-528HIS;442CYS-529CYS;	0.173683451478062	0.594179153442383	0.5522861334070454;0.19161094439904172;0.13413768481235172;0.14344598813661838;0.1943034095913797	0.566666662693024	4.07344724138578	0.329067641681901	Aspergillus kawachii (White koji mold) (Aspergillus awamori var. kawachi)	1069201
A0A679NWM3	197CYS-224CYS;198SER-225SER;414ASP-492ASP;456HIS-528HIS;457CYS-529CYS;	0.227429395196305	1.00546205043793	0.6398914261691294;0.30391912060166826;0.23182595386747867;0.17943885004611904;0.23693041568973866	0.573964476585388	4.0745452310912	0.318867924528302	Gibberella zeae (Wheat head blight fungus) (Fusarium graminearum)	5518
A0A2S8GBD2	215CYS-224CYS;216SER-225SER;289ASP-492ASP;330HIS-528HIS;331CYS-529CYS;	0.283117096842531	1.70066010951996	0.6059511720976072;0.10468866357690049;0.2187502165185022;0.13151119509090625;0.9209184306138019	0.555555582046509	4.07492181989882	0.305084745762712	Blastopirellula marina	124
A0A5S4HAW7	206CYS-224CYS;207SER-225SER;430ASP-492ASP;469HIS-528HIS;470CYS-529CYS;	0.153751211015267	0.651830732822418	0.43915700323567836;0.1652349124261961;0.21376963631400536;0.12405691255958637;0.13404001257139966	0.5573770403862	4.07559971861501	0.316608996539792	Actinomadura geliboluensis	882440
A0A4V4JZW3	193CYS-224CYS;194SER-225SER;411ASP-492ASP;448HIS-528HIS;449CYS-529CYS;	0.240762018929375	1.03008580207825	0.7059574820637519;0.18659109221856868;0.17357516190441544;0.16675968280866693;0.4524507135102243	0.518072307109833	4.07659568197756	0.319845857418112	Aureobasidium pullulans (Black yeast) (Pullularia pullulans)	5580
A0A5C3DPV4	326CYS-224CYS;327SER-225SER;630ASP-492ASP;667HIS-528HIS;668CYS-529CYS;	0.184256403116963	0.484199166297913	0.3709286995952339;0.21357545624703453;0.18076102118944756;0.19571862218944566;0.3288110225975766	0.651452302932739	4.07661917892234	0.311369509043928	Ustilago trichophora	86804
A0A3L7RRB9	214CYS-224CYS;215SER-225SER;288ASP-492ASP;329HIS-528HIS;330CYS-529CYS;	0.322462696946048	1.73865234851837	0.7008813501938298;0.1296419155286349;0.27356732168834286;0.13727944396316288;1.0158688472483628	0.545045018196106	4.07821883382024	0.313559322033898	Planctomycetota bacterium	2026780
A0A1Y2VPW8	196CYS-224CYS;197SER-225SER;408ASP-492ASP;445HIS-528HIS;446CYS-529CYS;	0.210918433807536	1.12143671512604	0.6877672086539302;0.21067707639771577;0.13876238556094445;0.15258799715110063;0.2866343688890639	0.50882351398468	4.07829360961914	0.328185328185328	Hypoxylon sp. CI-4A	1001833
A0A4S9KE98	193CYS-224CYS;194SER-225SER;411ASP-492ASP;448HIS-528HIS;449CYS-529CYS;	0.251053768005735	1.0516152381897	0.7222983853189819;0.19761101226702524;0.1708569919255049;0.17260600585444555;0.4940039806741879	0.508875727653503	4.08023343001597	0.325626204238921	Aureobasidium pullulans (Black yeast) (Pullularia pullulans)	5580
A0A2V8BNS5	257CYS-224CYS;258SER-225SER;469ASP-492ASP;508HIS-528HIS;509CYS-529CYS;	0.210220120098334	0.698877096176148	0.5882929248346326;0.21954290923239472;0.1991804801440325;0.19768752080574137;0.26683700567153373	0.541450798511505	4.08214628387609	0.322742474916388	Acidobacteriota bacterium	1978231
A0A517RBK4	216CYS-224CYS;217SER-225SER;290ASP-492ASP;331HIS-528HIS;332CYS-529CYS;	0.311288855523446	1.77517473697662	0.6938998512712786;0.11746773980530956;0.1976683511977235;0.16254260860334194;1.0074434377864652	0.545454561710358	4.08233760161833	0.309859154929577	Gimesia alba	2527973
A0A364MUC3	198CYS-224CYS;199SER-225SER;412ASP-492ASP;452HIS-528HIS;453CYS-529CYS;	0.107757520560317	0.544325053691864	0.18352160814125104;0.09419234476859534;0.1639551409269016;0.08687127428560182;0.22576227579986702	0.656398117542267	4.08408340402124	0.281708945260347	Stemphylium lycopersici	183478
A0A2A2W1X4	216CYS-224CYS;217SER-225SER;290ASP-492ASP;331HIS-528HIS;332CYS-529CYS;	0.327892469207243	1.74092853069305	0.6990683788336417;0.12297383104234086;0.2634155018761992;0.150345883414071;1.0594436892844457	0.545045018196106	4.08429681180834	0.312676056338028	Rhodopirellula sp. SM50	595453
A0A2V8AYY1	192CYS-224CYS;193SER-225SER;398ASP-492ASP;435HIS-528HIS;436CYS-529CYS;	0.149676187729089	0.771357655525208	0.35955786562607883;0.1934226800547113;0.08149418429502266;0.1599564876750852;0.25330209645272783	0.540880501270294	4.08455209087276	0.31237721021611	Acidobacteriota bacterium	1978231
A0A536W8F3	814CYS-224CYS;815SER-225SER;1106ASP-492ASP;1145HIS-528HIS;1146CYS-529CYS;	0.114274495851295	0.376439779996872	0.29872772869833913;0.12144716080887731;0.1433191843607792;0.08196239619428242;0.15446500089678347	0.826979458332062	4.08477461617713	0.271280827366746	Betaproteobacteria bacterium	1891241
A0A4S9MVZ1	193CYS-224CYS;194SER-225SER;338ASP-492ASP;375HIS-528HIS;376CYS-529CYS;	0.279933950889972	1.02616631984711	0.7795429344112867;0.15201994992767376;0.1903499593086587;0.08439142013514678;0.7532333924470372	0.541379332542419	4.0865728953789	0.325112107623318	Aureobasidium pullulans (Black yeast) (Pullularia pullulans)	5580
A0A835HGA1	91SER-225SER;196ASP-492ASP;223HIS-528HIS;224CYS-529CYS;	0.475440191405402	2.12967157363892	0.3817008944079412;0.22404483037452882;0.03244463003832885;2.6898909850170174	0.50684928894043	4.08703331098165	0.295546558704453	Coptis chinensis	261450
A0A1L7WLC2	226CYS-224CYS;227SER-225SER;438ASP-492ASP;478HIS-528HIS;479CYS-529CYS;	0.149217474790078	0.619897067546845	0.46685750610678683;0.148700195016265;0.185532388554934;0.1028400836229476;0.14059215022961052	0.544943809509277	4.08745532022433	0.313932980599647	Phialocephala subalpina	576137
A0A2X2CKD9	197CYS-224CYS;198SER-225SER;425ASP-492ASP;463HIS-528HIS;464CYS-529CYS;	0.193214039254649	0.616287291049957	0.5742703650110241;0.20024785044943716;0.1355225163153399;0.10748378046331755;0.33497376254342487	0.534031450748444	4.08746181046151	0.321008403361345	Pseudomonas luteola	47886
A0A2V9SHQ8	239CYS-224CYS;240SER-225SER;473ASP-492ASP;512HIS-528HIS;513CYS-529CYS;	0.183144698113556	0.920691907405853	0.6405573757390154;0.07266441541033675;0.07227691120321567;0.10326219875983152;0.3932519856824948	0.56793475151062	4.08796806050384	0.311864406779661	Acidobacteriota bacterium	1978231
A0A517NEC2	214CYS-224CYS;215SER-225SER;288ASP-492ASP;329HIS-528HIS;330CYS-529CYS;	0.282318200942046	1.73405623435974	0.577576605897138;0.09578153151926563;0.21886141499914222;0.15702638053776116;0.9269814736410132	0.555045902729034	4.0901850188544	0.308781869688385	Rubripirellula lacrimiformis	1930273
A0A6A6C7W0	192CYS-224CYS;193SER-225SER;406ASP-492ASP;446HIS-528HIS;447CYS-529CYS;	0.148988613177313	0.624078452587128	0.3933941803036882;0.20606851354855737;0.2090840875091291;0.1466273474121943;0.08774616346762139	0.514880955219269	4.09085937341054	0.311688311688312	Zasmidium cellare ATCC 36951	1080233
A0A257X2P5	242CYS-224CYS;243SER-225SER;472ASP-492ASP;511HIS-528HIS;512CYS-529CYS;	0.20650584756787	0.589937269687653	0.6786983975636871;0.1693623423863589;0.04163007910876619;0.15026590822327981;0.40558420569299763	0.621761679649353	4.09248560697921	0.314332247557003	Caulobacter sp. 12-67-6	1970329
W3XMM9	194CYS-224CYS;195SER-225SER;408ASP-492ASP;450HIS-528HIS;451CYS-529CYS;	0.205122864277733	0.725829303264618	0.6734979570428512;0.23981807118975348;0.2023354020387447;0.14043131031053196;0.1797773093622525	0.505882382392883	4.09355261395959	0.313075506445672	Pestalotiopsis fici (strain W106-1 / CGMCC3.15140)	1229662
A0A518FZ45	216CYS-224CYS;217SER-225SER;290ASP-492ASP;331HIS-528HIS;332CYS-529CYS;	0.320666801445415	1.77852940559387	0.7017212517292047;0.11584669854707509;0.20109913337345356;0.18130805158359123;1.044692474884582	0.545454561710358	4.09866130893881	0.309859154929577	Gimesia panareensis	2527978
A0A4R8QWT2	242CYS-224CYS;243SER-225SER;466ASP-492ASP;505HIS-528HIS;506CYS-529CYS;	0.200202253957211	0.840526461601257	0.7214216191796304;0.13909621144507617;0.1262217256929499;0.12628976546366055;0.28838645591916284	0.545454561710358	4.0994955702899	0.325783972125436	Colletotrichum trifolii	5466
A0A1Z5TUD6	499CYS-224CYS;500SER-225SER;723ASP-492ASP;759HIS-528HIS;760CYS-529CYS;	0.201071188014782	0.653194904327393	0.5752148295513143;0.23985488196849747;0.2159296673196969;0.18278334836558566;0.1937155888983771	0.701149463653565	4.10056860282503	0.30384167636787	Hortaea werneckii EXF-2000	1157616
A0A4S9NQP2	288CYS-224CYS;289SER-225SER;503ASP-492ASP;543HIS-528HIS;544CYS-529CYS;	0.119875894468874	0.504743337631226	0.31854520481677034;0.14698942899444636;0.1736258859212123;0.12315407747000821;0.07681666407968236	0.633663356304169	4.10169606397648	0.313664596273292	Aureobasidium pullulans (Black yeast) (Pullularia pullulans)	5580
A0A395MB35	536CYS-224CYS;537SER-225SER;762ASP-492ASP;798HIS-528HIS;799CYS-529CYS;	0.140272664852317	0.588302075862885	0.2776506177048598;0.19068581281982377;0.21732338877174395;0.13945104770681266;0.1567977869629798	0.693181812763214	4.10285971832998	0.305202312138728	Fusarium flagelliforme	2675880
A0A840V835	208CYS-224CYS;209SER-225SER;282ASP-492ASP;323HIS-528HIS;324CYS-529CYS;	0.289678260775333	1.75470638275146	0.6023529159173452;0.08733217038708102;0.3023472763667226;0.17824729587790603;0.8574681668782781	0.555045902729034	4.10324138895087	0.314121037463977	Haloferula luteola	595692
A0A2G5I8Y9	326CYS-224CYS;327SER-225SER;544ASP-492ASP;584HIS-528HIS;585CYS-529CYS;	0.120069569081187	1.42564809322357	0.22368677554815783;0.10949063162618249;0.18851583994533902;0.048356437622035085;0.27043729882659406	0.62895929813385	4.10325767551612	0.317528735632184	Cercospora beticola (Sugarbeet leaf spot fungus)	122368
A0A5C3QBY5	190CYS-224CYS;191SER-225SER;394ASP-492ASP;432HIS-528HIS;433CYS-529CYS;	0.177284855355148	1.15849041938782	0.4635782389399027;0.1679968990304829;0.16673477153319818;0.23134928391796553;0.21133479406448838	0.537500023841858	4.10414759293199	0.315581854043393	Pterula gracilis	1884261
A0A4S8U6L6	168CYS-224CYS;169SER-225SER;386ASP-492ASP;423HIS-528HIS;424CYS-529CYS;	0.237962584566106	0.98888349533081	0.6403148252266242;0.19382607264286716;0.19488884057647154;0.2054761755304333;0.43123217798634644	0.509677410125732	4.10479101980886	0.313765182186235	Aureobasidium pullulans (Black yeast) (Pullularia pullulans)	5580
A0A4S9IU53	193CYS-224CYS;194SER-225SER;411ASP-492ASP;448HIS-528HIS;449CYS-529CYS;	0.255943233194234	1.05102360248566	0.728177020204134;0.19362256255654314;0.18521762549739626;0.16531194785977807;0.519273476241786	0.514970064163208	4.10547319714895	0.321772639691715	Aureobasidium pullulans (Black yeast) (Pullularia pullulans)	5580
Q0UA96	221CYS-224CYS;222SER-225SER;435ASP-492ASP;475HIS-528HIS;476CYS-529CYS;	0.14393456470138	0.635260283946991	0.4207827918468759;0.14464505381754167;0.21302580212829234;0.09433409844753754;0.13475420666940974	0.560693621635437	4.1067775412102	0.306737588652482	Phaeosphaeria nodorum (strain SN15 / ATCC MYA-4574 / FGSC 10173) (Glume blotch fungus) (Parastagonospora nodorum)	321614
A0A536XHP9	203CYS-224CYS;204SER-225SER;419ASP-492ASP;456HIS-528HIS;457CYS-529CYS;	0.170082680343598	0.838691890239716	0.4974294278502285;0.20895130163610082;0.2145747812578591;0.10825655252265358;0.16136669913834584	0.535911619663239	4.10756182407147	0.319787985865724	Betaproteobacteria bacterium	1891241
W9VN88	185CYS-224CYS;186SER-225SER;430ASP-492ASP;469HIS-528HIS;470CYS-529CYS;	0.234515694591494	0.819936454296112	0.8717648756817272;0.27343051920282124;0.17151560766614452;0.1451359645174323;0.17976289507233267	0.544943809509277	4.10899452680952	0.324817518248175	Cladophialophora yegresii CBS 114405	1182544
A0A4P5WKK9	218CYS-224CYS;219SER-225SER;292ASP-492ASP;333HIS-528HIS;334CYS-529CYS;	0.317952915118742	1.70888817310333	0.7092650724720742;0.11140668777435205;0.2824729492880177;0.13355442480980964;0.9889712714869422	0.555555582046509	4.11092975514906	0.3008356545961	Planctomycetia bacterium	2052181
W2XV80	208CYS-224CYS;209SER-225SER;433ASP-492ASP;471HIS-528HIS;472CYS-529CYS;	0.16378961962889	0.621059000492096	0.4475960895387377;0.1642940806203952;0.11038922290619907;0.12587096726323724;0.2983769770736599	0.541237115859985	4.11175729626233	0.321724709784411	Phytophthora nicotianae CJ01A1	1317063
A0A4S8SFV2	222CYS-224CYS;223SER-225SER;434ASP-492ASP;474HIS-528HIS;475CYS-529CYS;	0.201187505277302	0.685859262943268	0.4521055015534457;0.293753978909957;0.2510736226922156;0.18788205389940518;0.22349737988608948	0.532967031002045	4.11226100974031	0.316521739130435	Aureobasidium pullulans (Black yeast) (Pullularia pullulans)	5580
A0A4S9IHD6	193CYS-224CYS;194SER-225SER;411ASP-492ASP;448HIS-528HIS;449CYS-529CYS;	0.255038302027473	1.04220128059387	0.7383456019720144;0.1821241174660541;0.17743315962768358;0.17045694729607447;0.5169082878304837	0.511904776096344	4.11302502879075	0.323699421965318	Aureobasidium pullulans (Black yeast) (Pullularia pullulans)	5580
B6QJ67	211CYS-224CYS;212SER-225SER;427ASP-492ASP;467HIS-528HIS;468CYS-529CYS;	0.191853327913533	0.732584118843079	0.43774008226899175;0.18012811571602136;0.18627026355683524;0.09877331910950334;0.4400615147433763	0.563953459262848	4.1149523479994	0.310469314079422	Talaromyces marneffei (strain ATCC 18224 / CBS 334.59 / QM 7333) (Penicillium marneffei)	441960
A0A4S8VD25	193CYS-224CYS;194SER-225SER;411ASP-492ASP;448HIS-528HIS;449CYS-529CYS;	0.244881642681559	1.05581593513489	0.7062845693926124;0.20060788694150944;0.1822539693443393;0.17519412610791166;0.44983094698453713	0.518072307109833	4.11635175885924	0.319845857418112	Aureobasidium pullulans (Black yeast) (Pullularia pullulans)	5580
A0A0F4Z7H2	191CYS-224CYS;192SER-225SER;403ASP-492ASP;443HIS-528HIS;444CYS-529CYS;	0.195360798967438	0.702684223651886	0.49106377768259935;0.3158742559451594;0.1823066093387256;0.18274615221796892;0.19553479758761008	0.50882351398468	4.11740014482947	0.313075506445672	Thielaviopsis punctulata	72032
A0A4P5QS78	216CYS-224CYS;217SER-225SER;290ASP-492ASP;331HIS-528HIS;332CYS-529CYS;	0.257767638228064	1.78286409378052	0.522854954063366;0.10529315295792956;0.24056976070192307;0.09953545612047719;0.83612014375275	0.55045872926712	4.11760516669772	0.307042253521127	Verrucomicrobiota bacterium	2026799
A0A517Y4K5	214CYS-224CYS;215SER-225SER;288ASP-492ASP;329HIS-528HIS;330CYS-529CYS;	0.316553273495243	1.73827791213989	0.6897321994661149;0.11419731553020211;0.2630955243788055;0.1312954161884955;1.0175524589030822	0.545454561710358	4.11811096776616	0.311614730878187	Anatilimnocola aggregata	2528021
M2YIP1	193CYS-224CYS;194SER-225SER;407ASP-492ASP;447HIS-528HIS;448CYS-529CYS;	0.148290408315844	0.633044838905335	0.45755090229965767;0.19539885186496608;0.19804984588562383;0.12756859874485754;0.05946465941580376	0.505882382392883	4.11914134235943	0.316573556797021	Dothistroma septosporum (strain NZE10 / CBS 128990) (Red band needle blight fungus) (Mycosphaerella pini)	675120
A0A517TSK7	234CYS-224CYS;235SER-225SER;303ASP-492ASP;345HIS-528HIS;346CYS-529CYS;	0.308425730253055	1.87758982181549	0.8024796132585786;0.1335017779435684;0.21205773672655667;0.11960224315584994;0.8913387406868295	0.512195110321045	4.11954114010664	0.329758713136729	Lacipirellula limnantheis	2528024
A0A3F3RBE2	229CYS-224CYS;230SER-225SER;437ASP-492ASP;477HIS-528HIS;478CYS-529CYS;	0.16614519161898	0.62216854095459	0.2888031306859943;0.3479951297760638;0.2459098137503136;0.09792632251693278;0.18238194460355706	0.544943809509277	4.12280214167713	0.307426597582038	Aspergillus niger	5061
A0A0D2AD12	206CYS-224CYS;207SER-225SER;421ASP-492ASP;461HIS-528HIS;462CYS-529CYS;	0.157984665656281	0.640328407287598	0.49910032527363096;0.20081081204874743;0.15791926368500558;0.10418030397162198;0.14388195461495887	0.573770463466644	4.12310942665475	0.322751322751323	Exophiala mesophila (Black yeast)	212818
A0A1G4BQG2	228CYS-224CYS;229SER-225SER;377SER-416SER;440ASP-492ASP;477HIS-528HIS;478CYS-529CYS;	0.604717029368824	1.63251161575317	0.518148901950847;0.2176796296631273;2.730144415319883;0.21106180757613371;0.20838055553009333;0.3476038955416794	0.54189944267273	4.12364479682965	0.326642335766423	Colletotrichum orchidophilum	1209926
A0A5C5WS98	215CYS-224CYS;216SER-225SER;289ASP-492ASP;330HIS-528HIS;331CYS-529CYS;	0.307388285564221	1.73973977565765	0.674415262768441;0.11951886723281087;0.2173999254261288;0.16034214859380203;0.9800417949283664	0.55045872926712	4.12445894512562	0.307909604519774	Rubripirellula amarantea	2527999
A0A3M7LZ08	216CYS-224CYS;217SER-225SER;429ASP-492ASP;469HIS-528HIS;470CYS-529CYS;	0.138662205211957	0.600860178470612	0.41889811335300814;0.15568784140817846;0.1399811674429897;0.042608488304573026;0.21345982597494834	0.573033690452576	4.12531873550308	0.312829525483304	Pyrenophora seminiperda CCB06	1302712
A0A2E1KH96	216CYS-224CYS;217SER-225SER;290ASP-492ASP;331HIS-528HIS;332CYS-529CYS;	0.278135929216198	1.71839010715485	0.6209823142060861;0.09659074407676867;0.19528111354878186;0.12303566584463924;0.9110616668371111	0.55045872926712	4.12889781895034	0.307042253521127	Planctomycetaceae bacterium	2026779
A0A517VUW8	216CYS-224CYS;217SER-225SER;290ASP-492ASP;331HIS-528HIS;332CYS-529CYS;	0.301574904321424	1.74694812297821	0.6641451219726822;0.11795614839740605;0.20797198124036806;0.1379781006379699;0.9829729780015432	0.545045018196106	4.1293718202694	0.312676056338028	Gimesia aquarii	2527964
A0A2G5HX12	193CYS-224CYS;194SER-225SER;407ASP-492ASP;447HIS-528HIS;448CYS-529CYS;	0.149897439100607	0.656479120254517	0.4665230158528858;0.19455103969440962;0.1735231889367628;0.12211066803901707;0.09257416118117588	0.514970064163208	4.13074775370295	0.313320825515948	Cercospora beticola (Sugarbeet leaf spot fungus)	122368
A0A517XLM5	224CYS-224CYS;225SER-225SER;293ASP-492ASP;335HIS-528HIS;336CYS-529CYS;	0.297293438033457	1.7418395280838	0.81083891443403;0.09183608166411028;0.18901954075351368;0.14825203644440418;0.8411074929381409	0.521551728248596	4.13079387360606	0.320441988950276	Urbifossiella limnaea	2528023
A3ZXY4	215CYS-224CYS;216SER-225SER;289ASP-492ASP;330HIS-528HIS;331CYS-529CYS;	0.281062732222988	1.71387672424316	0.5774308507319654;0.11570177420316202;0.22247639588043044;0.12793534008557586;0.9238947646597812	0.555555582046509	4.13168953524696	0.305084745762712	Blastopirellula marina DSM 3645	314230
A0A3M7CN53	191CYS-224CYS;192SER-225SER;404ASP-492ASP;441HIS-528HIS;442CYS-529CYS;	0.224164507376758	1.15310263633728	0.7024636457886777;0.2088544286575549;0.16330155903490523;0.16221723280834355;0.33231468534782493	0.514880955219269	4.13222503662109	0.328125	Hortaea werneckii	91943
A0A517WYP1	216CYS-224CYS;217SER-225SER;290ASP-492ASP;331HIS-528HIS;332CYS-529CYS;	0.30909749919627	1.75262427330017	0.6997256670846601;0.11435351089296479;0.21064760306729707;0.13851865360440144;1.0004370597245642	0.545045018196106	4.13241842845539	0.312676056338028	Gimesia aquarii	2527964
A0A4S9V153	288CYS-224CYS;289SER-225SER;503ASP-492ASP;543HIS-528HIS;544CYS-529CYS;	0.129934761350991	0.510262727737427	0.34079964429124393;0.14737445240444053;0.1874823058785003;0.14271951100566663;0.09116741587708764	0.615000009536743	4.13304719924927	0.31055900621118	Aureobasidium pullulans (Black yeast) (Pullularia pullulans)	5580
A0A2E4UQL0	209CYS-224CYS;210SER-225SER;278ASP-492ASP;320HIS-528HIS;321CYS-529CYS;	0.340977003666695	1.91175007820129	0.7530798362414458;0.1139726316534415;0.3092726233758859;0.1582382065541855;1.0522757278419068	0.540178537368774	4.1336671859026	0.326530612244898	Gammaproteobacteria bacterium	1913989
A0A7Y5C5T8	232CYS-224CYS;233SER-225SER;301ASP-492ASP;343HIS-528HIS;344CYS-529CYS;	0.252151714827318	1.81605577468872	0.6170886756737151;0.09856830428442347;0.20605574974008758;0.05683772026529221;0.7865115538277049	0.533898293972015	4.13633682768224	0.319783197831978	Hydrogenedentota bacterium	2030809
A0A4S8XTR4	193CYS-224CYS;194SER-225SER;411ASP-492ASP;448HIS-528HIS;449CYS-529CYS;	0.255885115136963	1.06725132465363	0.7317441707874448;0.21431680790146795;0.19339470474278647;0.16198616799014037;0.48975395453690423	0.511904776096344	4.13986171356269	0.323699421965318	Aureobasidium pullulans (Black yeast) (Pullularia pullulans)	5580
A0A5C5YT35	226CYS-224CYS;227SER-225SER;295ASP-492ASP;337HIS-528HIS;338CYS-529CYS;	0.314380183272528	1.87550473213196	0.7808156171953621;0.08303608803282858;0.22999790433704467;0.21260322028319378;0.894208453059269	0.508403420448303	4.13988521519829	0.332402234636872	Posidoniimonas polymericola	2528002
A0A4S9MLJ9	288CYS-224CYS;289SER-225SER;503ASP-492ASP;543HIS-528HIS;544CYS-529CYS;	0.123345753269635	0.505620956420898	0.23641421079534575;0.1573078333200032;0.22440487088784158;0.1157285129314632;0.1295648449527909	0.618090450763702	4.14116993381749	0.309006211180124	Aureobasidium pullulans (Black yeast) (Pullularia pullulans)	5580
A0A4S9B700	200CYS-224CYS;201SER-225SER;418ASP-492ASP;455HIS-528HIS;456CYS-529CYS;	0.250646349539536	1.06209051609039	0.7347632606056852;0.19046704993575028;0.16637842447579773;0.1658533765506009;0.4970623352089169	0.511904776096344	4.14197366010575	0.319391634980989	Aureobasidium pullulans (Black yeast) (Pullularia pullulans)	5580
A0A4S9CH47	193CYS-224CYS;194SER-225SER;411ASP-492ASP;448HIS-528HIS;449CYS-529CYS;	0.26472267024597	1.07143545150757	0.755991287419465;0.2097097234382389;0.18694187785565508;0.18167543136842318;0.5187403716400047	0.511904776096344	4.14203451573849	0.323699421965318	Aureobasidium pullulans (Black yeast) (Pullularia pullulans)	5580
A0A420Q4J1	183CYS-224CYS;184SER-225SER;358ASP-492ASP;394HIS-528HIS;395CYS-529CYS;	0.287735102742545	1.63458561897278	0.4636857088207231;0.4385791860740246;0.439434895331077;0.5008295988839826;0.17161633008800456	0.519867539405823	4.14298036635317	0.324731182795699	Fusarium oxysporum (Fusarium vascular wilt)	5507
A0A1I9YW63	227CYS-224CYS;228SER-225SER;481ASP-492ASP;520HIS-528HIS;521CYS-529CYS;	0.19037732303404	0.665078401565552	0.4907105325795963;0.190672641395536;0.13490143568228635;0.1926788358902001;0.32367781569066295	0.605527639389038	4.14314522216068	0.31637519872814	Paraburkholderia sprentiae WSM5005	754502
A0A4T0D534	193CYS-224CYS;194SER-225SER;411ASP-492ASP;448HIS-528HIS;449CYS-529CYS;	0.243177347157557	1.06420254707336	0.7174791501466651;0.20562671156551107;0.17171799330521723;0.17585347018825256;0.4315641048972514	0.524390280246735	4.14605421772817	0.315992292870906	Aureobasidium pullulans (Black yeast) (Pullularia pullulans)	5580
A0A6P8B4X5	200CYS-224CYS;201SER-225SER;426ASP-492ASP;467HIS-528HIS;468CYS-529CYS;	0.192709275185826	0.633154094219208	0.6405945147204913;0.21745943383081132;0.0957883189825884;0.12549529042872384;0.26962736833816503	0.579545438289642	4.15110258622603	0.309314586994728	Pyricularia grisea (Crabgrass-specific blast fungus) (Magnaporthe grisea)	148305
Q7TTY3	237CYS-224CYS;238SER-225SER;311ASP-492ASP;352HIS-528HIS;353CYS-529CYS;	0.291286201519768	1.73941838741303	0.6179600986210575;0.11673624864846481;0.21991683097215767;0.11315483320959846;0.9712353991871007	0.540178537368774	4.15721100568771	0.296296296296296	Rhodopirellula baltica (strain DSM 10527 / NCIMB 13988 / SH1)	243090
A0A517QGH2	216CYS-224CYS;217SER-225SER;290ASP-492ASP;331HIS-528HIS;332CYS-529CYS;	0.317289106432599	1.78547477722168	0.6867605501932926;0.11490116519023666;0.20434860769952834;0.17690457744676594;1.0381088444983702	0.555555582046509	4.15817664729224	0.304225352112676	Gimesia panareensis	2527978
A0A495VZR8	187CYS-224CYS;188SER-225SER;410ASP-492ASP;449HIS-528HIS;450CYS-529CYS;	0.149251323051001	0.615396738052368	0.37672765380591106;0.17428717783353145;0.16793017870493243;0.16663116772440997;0.15918308328822522	0.521212160587311	4.16049994555387	0.302197802197802	Saccharothrix australiensis	2072
A0A0H2S0C8	205CYS-224CYS;206SER-225SER;422ASP-492ASP;460HIS-528HIS;461CYS-529CYS;	0.156313736140649	0.550584018230438	0.5949753995774545;0.22180832244270166;0.10903699388899113;0.08706803420292344;0.0813074028724701	0.533950626850128	4.16114874239321	0.302238805970149	Schizopora paradoxa	27342
A0A4Z0YGM4	196CYS-224CYS;197SER-225SER;410ASP-492ASP;450HIS-528HIS;451CYS-529CYS;	0.198000995908935	0.678186595439911	0.5257254970721655;0.30075654611056135;0.26088131115070107;0.20473595484539625;0.09390766218372239	0.524390280246735	4.16422791742697	0.307116104868914	Xylaria hypoxylon	37992
A0A259IBE2	242CYS-224CYS;243SER-225SER;472ASP-492ASP;511HIS-528HIS;512CYS-529CYS;	0.236320244726006	0.627626836299896	0.7853663970265023;0.1604681719293041;0.0744413059384878;0.17938332210142605;0.45458251608632105	0.549738228321075	4.1648270472182	0.311074918566775	Sphingomonadales bacterium 39-62-4	1970599
A0A178EB33	208CYS-224CYS;209SER-225SER;434ASP-492ASP;473HIS-528HIS;474CYS-529CYS;	0.223776775921668	0.814017534255981	0.7204384016405049;0.18404297276300224;0.09180507676893647;0.0911082218982336;0.47904275838099736	0.545454561710358	4.16707198058858	0.321858864027539	Pyrenochaeta sp. DS3sAY3a	765867
A0A6S6WCK7	194CYS-224CYS;195SER-225SER;421ASP-492ASP;461HIS-528HIS;462CYS-529CYS;	0.15087502359119	0.585699021816254	0.5766440556286301;0.17751673266035317;0.10879276644827147;0.12530915920786503;0.06786245119320988	0.577380955219269	4.1685357775007	0.301075268817204	Pyrenophora teres f. teres	97479
M5RTC7	223CYS-224CYS;224SER-225SER;297ASP-492ASP;338HIS-528HIS;339CYS-529CYS;	0.284950448175266	1.72523844242096	0.5999895106321763;0.11134903936998908;0.20197238021880404;0.13019858832930348;0.9511436186765865	0.550000011920929	4.16950989419764	0.303867403314917	Rhodopirellula maiorica SM1	1265738
A0A0D2F172	189CYS-224CYS;190SER-225SER;434ASP-492ASP;473HIS-528HIS;474CYS-529CYS;	0.277323114631615	0.944208741188049	1.0280531299645783;0.3073215072563328;0.16474821066880366;0.13248562884066953;0.3086533256909185	0.582857191562653	4.16968404224941	0.323475046210721	Exophiala xenobiotica	348802
A0A2V1E1N6	195CYS-224CYS;196SER-225SER;409ASP-492ASP;449HIS-528HIS;450CYS-529CYS;	0.152333832317304	0.727129518985748	0.43551057889999634;0.20023103280421592;0.18161811436315606;0.13539249025039993;0.11358460990336254	0.511904776096344	4.16971921920776	0.311111111111111	Periconia macrospinosa	97972
A0A7W5DWC0	221CYS-224CYS;222SER-225SER;295ASP-492ASP;336HIS-528HIS;337CYS-529CYS;	0.345446287015743	1.78920149803162	0.7355066793786361;0.10851451129522409;0.19835160319365067;0.20446702542030065;1.171284189822387	0.55045872926712	4.17142854918034	0.302777777777778	Aporhodopirellula rubra	980271
A0A1E3BQ18	39CYS-224CYS;40SER-225SER;241ASP-492ASP;277HIS-528HIS;278CYS-529CYS;	0.14624866847135	0.56730192899704	0.39500888116018235;0.1661171850418777;0.21278924544184386;0.14873824369006985;0.1010871239654753	0.728855729103088	4.17221209777528	0.285511363636364	Aspergillus cristatus (Chinese Fuzhuan brick tea-fermentation fungus) (Eurotium cristatum)	573508
A0A2E2C3X0	216CYS-224CYS;217SER-225SER;290ASP-492ASP;331HIS-528HIS;332CYS-529CYS;	0.308191009182657	1.77694654464722	0.6337529884643117;0.11866460204622206;0.21417029076120886;0.12477509173087281;1.0659740912759814	0.545045018196106	4.17404307975425	0.312676056338028	Gimesia sp	2024833
A0A1Q7HJH6	194CYS-224CYS;195SER-225SER;400ASP-492ASP;437HIS-528HIS;438CYS-529CYS;	0.141081854568385	0.775170743465424	0.3479573571242252;0.1808456359922668;0.07820787747485801;0.15998938442948818;0.22057272695785776	0.512987017631531	4.17519996924834	0.301369863013699	Acidobacteria bacterium 13_1_40CM_65_14	1803459
A0A318YUB8	184CYS-224CYS;185SER-225SER;399ASP-492ASP;439HIS-528HIS;440CYS-529CYS;	0.215875857281982	0.63545686006546	0.7564540619482027;0.24522573122769667;0.13335774354253635;0.12939504348001862;0.24669842077542115	0.508875727653503	4.17540597139731	0.310091743119266	Aspergillus neoniger (strain CBS 115656)	1448310
V9DI39	185CYS-224CYS;186SER-225SER;430ASP-492ASP;469HIS-528HIS;470CYS-529CYS;	0.258090121329906	0.849103629589081	0.9746574333581434;0.2476426338010736;0.14772571986527167;0.11106552556072276;0.32553953672412783	0.544943809509277	4.17554627643542	0.324817518248175	Cladophialophora carrionii CBS 160.54	1279043
A0A517WMV9	216CYS-224CYS;217SER-225SER;290ASP-492ASP;331HIS-528HIS;332CYS-529CYS;	0.318529585043515	1.78315353393555	0.7171715327712928;0.12263965490831392;0.19328161662955845;0.15790540614075269;1.0387088848546888	0.540540516376495	4.17588110979613	0.312676056338028	Gimesia chilikensis	2605989
I1RHG4	197CYS-224CYS;198SER-225SER;414ASP-492ASP;456HIS-528HIS;457CYS-529CYS;	0.250077416550312	1.0280624628067	0.6718686916686598;0.3390372867053719;0.2728434751342671;0.1807804987630902;0.2860119635807921	0.521212160587311	4.17652554945512	0.311320754716981	Gibberella zeae (strain ATCC MYA-4620 / CBS 123657 / FGSC 9075 / NRRL 31084 / PH-1) (Wheat head blight fungus) (Fusarium graminearum)	229533
A0A158FQD1	248CYS-224CYS;249SER-225SER;505ASP-492ASP;544HIS-528HIS;545CYS-529CYS;	0.168693807860844	0.835713803768158	0.6148738307818342;0.15112001462857944;0.19077806415017018;0.14614447549282691;0.07794026997250031	0.547120451927185	4.17675326881608	0.306089743589744	Caballeronia udeis	1232866
Q97DP0	200CYS-224CYS;201SER-225SER;317ASP-492ASP;351HIS-528HIS;352CYS-529CYS;	0.482023714540325	1.81226933002472	1.9022744996968408;0.3372794980418684;0.30165843800261377;0.20954538492057664;0.623408181120377	0.533898293972015	4.18137417910463	0.318059299191375	Clostridium acetobutylicum (strain ATCC 824 / DSM 792 / JCM 1419 / IAM 19013 / LMG 5710 / NBRC 13948 / NRRL B-527 / VKM B-1787 / 2291 / W)	272562
A0A437M760	201CYS-224CYS;202SER-225SER;354SER-416SER;417ASP-492ASP;464HIS-528HIS;465CYS-529CYS;	0.57524114525723	1.31565392017365	0.4611136896054834;0.15581719808533392;2.9133215359648457;0.15236175058360282;0.1619152321919849;0.18215861036935932	0.551282048225403	4.18199304433969	0.282608695652174	Sphingomonas crocodyli	1979270
V4HAW8	216CYS-224CYS;217SER-225SER;438ASP-492ASP;478HIS-528HIS;479CYS-529CYS;	0.253084101261889	1.08412253856659	0.8895349495194114;0.266715584739823;0.07985406151425975;0.19950210343894093;0.33598200962078595	0.554285764694214	4.18303212302072	0.317028985507246	Pseudoalteromonas luteoviolacea (strain 2ta16)	1353533
A0A4V4IQZ7	222CYS-224CYS;223SER-225SER;434ASP-492ASP;474HIS-528HIS;475CYS-529CYS;	0.206249001648724	0.696702122688294	0.4531197620625281;0.3374075305529539;0.29071792126894636;0.17423779821347168;0.18825999944316696	0.54189944267273	4.18324828480875	0.311304347826087	Aureobasidium pullulans (Black yeast) (Pullularia pullulans)	5580
A0A3R8LPG7	251CYS-224CYS;252SER-225SER;567SER-416SER;632ASP-492ASP;683HIS-528HIS;684CYS-529CYS;	0.30593889513629	0.989297866821289	0.19236366658544068;0.21526236868116108;1.2611280686236612;0.221085348215072;0.12151966007622185;0.13021315377247258	0.648888885974884	4.18471409161886	0.284450063211125	Lautropia dentalis	2490857
A0A143PMU3	183CYS-224CYS;184SER-225SER;396ASP-492ASP;433HIS-528HIS;434CYS-529CYS;	0.225416239442985	1.03523027896881	0.8216136738884634;0.2772377125984898;0.1382458498357209;0.15533099592384422;0.1854854438543757	0.537267088890076	4.1849941807504	0.306083650190114	Luteitalea pratensis	1855912
A0A316V664	201CYS-224CYS;202SER-225SER;434ASP-492ASP;480HIS-528HIS;481CYS-529CYS;	0.201599368498463	0.912024736404419	0.50918307212537;0.19153652756714254;0.22525324097904123;0.20718739862899585;0.27803534018869425	0.52717387676239	4.1853063462869	0.313458262350937	Meira miltonrushii	1280837
A0A7H8QQZ0	191CYS-224CYS;192SER-225SER;406ASP-492ASP;442HIS-528HIS;443CYS-529CYS;	0.225743522498519	1.00841414928436	0.5774633739238441;0.24302781766464931;0.22498514334599246;0.2236273644651604;0.3111009580899872	0.544270813465118	4.18540959681074	0.321070234113712	Talaromyces rugulosus (Penicillium rugulosum)	121627
D2QYH4	218CYS-224CYS;219SER-225SER;292ASP-492ASP;333HIS-528HIS;334CYS-529CYS;	0.297467065082992	1.69097816944122	0.6658601141776037;0.10077806560891828;0.2568791583968312;0.14264680427353618;0.9161053131240539	0.571428596973419	4.18643204371134	0.292479108635098	Pirellula staleyi (strain ATCC 27377 / DSM 6068 / ICPB 4128) (Pirella staleyi)	530564
A0A2J6SBB3	211CYS-224CYS;212SER-225SER;426ASP-492ASP;466HIS-528HIS;467CYS-529CYS;	0.124181677267441	0.634370386600494	0.3907526574356227;0.16138974174197301;0.16353268386070263;0.07816723316684121;0.07542942466694792	0.505847990512848	4.18676808215024	0.308108108108108	Hyaloscypha variabilis (strain UAMH 11265 / GT02V1 / F) (Meliniomyces variabilis)	1149755
A0A518E4L8	214CYS-224CYS;215SER-225SER;288ASP-492ASP;329HIS-528HIS;330CYS-529CYS;	0.268343342107229	1.75021266937256	0.5076336932882354;0.09894153764538008;0.20346641675892013;0.13802788162620858;0.9303338654318583	0.545045018196106	4.1897065381746	0.314447592067989	Lignipirellula cremea	2528010
A0A813BNK7	216CYS-224CYS;217SER-225SER;282ASP-492ASP;314HIS-528HIS;315CYS-529CYS;	0.347672249293884	2.01849031448364	0.4763069290444336;0.08600932870080813;0.5772273215081508;0.4615158684070823;0.8326462973967163	0.540178537368774	4.19109350123576	0.320916905444126	Symbiodinium necroappetens	1628268
I4YFF1	189CYS-224CYS;190SER-225SER;406ASP-492ASP;446HIS-528HIS;447CYS-529CYS;	0.2124056913519	0.724887073040009	0.5329001489762896;0.32043236991691926;0.23725347349143863;0.2162180831472883;0.18003576393136536	0.514970064163208	4.19202285826563	0.308687615526802	Wallemia mellicola (strain ATCC MYA-4683 / CBS 633.66) (Wallemia sebi (CBS 633.66))	671144
A0A4V1XFF9	223CYS-224CYS;224SER-225SER;452ASP-492ASP;492HIS-528HIS;493CYS-529CYS;	0.185280226959072	0.698804497718811	0.6382334209661067;0.2781311695647853;0.18023731403155074;0.10958824754539952;0.09077143660565962	0.515957474708557	4.19480399819131	0.317032040472175	Monosporascus sp. MG133	2211645
A0A161XZM1	216CYS-224CYS;217SER-225SER;438ASP-492ASP;478HIS-528HIS;479CYS-529CYS;	0.273064675074007	1.11531209945679	0.9440053583629242;0.23690461694928006;0.10329899154537198;0.1715022611287618;0.4557414975317074	0.548022627830505	4.19549096304145	0.320072332730561	Pseudoalteromonas luteoviolacea NCIMB 1942	1365253
A0A1L9R7S2	221CYS-224CYS;222SER-225SER;465ASP-492ASP;511HIS-528HIS;512CYS-529CYS;	0.126886810591143	0.715705752372742	0.17382551326905288;0.16933563158374088;0.24518944063843778;0.12999855785155862;0.16985853079520782	0.561643838882446	4.19581306035116	0.308450704225352	Aspergillus wentii DTO 134E9	1073089
A0A5S3XIH0	214CYS-224CYS;215SER-225SER;436ASP-492ASP;476HIS-528HIS;477CYS-529CYS;	0.278424331974996	1.11890399456024	0.9949339569248697;0.24275767534852077;0.07482768686204662;0.16370882253013377;0.47274218215939856	0.569832384586334	4.19792378281748	0.326047358834244	Pseudoalteromonas citrea	43655
A0A6A6SJU6	183CYS-224CYS;184SER-225SER;397ASP-492ASP;437HIS-528HIS;438CYS-529CYS;	0.211239872794655	0.76328855752945	0.5824786522356447;0.3187245512331857;0.22581625720961107;0.19930083309855104;0.15235881578559213	0.502906978130341	4.20067899518235	0.317929759704251	Lophiostoma macrostomum CBS 122681	1314788
A0A0Q8DXI7	224CYS-224CYS;225SER-225SER;295ASP-492ASP;337HIS-528HIS;338CYS-529CYS;	0.24300455808774	1.78831732273102	0.7072617953306818;0.12367241513653301;0.1557847192117098;0.07758218737499707;0.6367307895602597	0.545045018196106	4.20096410287393	0.308333333333333	Rhodanobacter sp. Root627	1736572
A0A4E9EH12	544CYS-224CYS;545SER-225SER;770ASP-492ASP;806HIS-528HIS;807CYS-529CYS;	0.157733303113911	0.626617848873138	0.33614726755098673;0.21721644232302267;0.24577942795669372;0.16471572382637673;0.14027426014029729	0.690566062927246	4.20447007710079	0.303550973654066	Gibberella zeae (Wheat head blight fungus) (Fusarium graminearum)	5518
A0A4S8M5Q9	252CYS-224CYS;253SER-225SER;471ASP-492ASP;523HIS-528HIS;524CYS-529CYS;	0.18760120761649	0.772921621799469	0.31505436174103874;0.2283587315936303;0.2499937262571876;0.2328389174536854;0.2869627162698862	0.554347813129425	4.20828663266223	0.290679304897314	Dendrothele bispora (strain CBS 962.96)	1314807
A0A0J1BMX0	232CYS-224CYS;233SER-225SER;306ASP-492ASP;347HIS-528HIS;348CYS-529CYS;	0.299644032782447	1.74571073055267	0.6420278253447698;0.11490915629866508;0.22121198259851985;0.1193213828079832;1.0000378824271925	0.545454561710358	4.20830512588674	0.294906166219839	Rhodopirellula islandica	595434
A0A3S2Y4U8	208CYS-224CYS;209SER-225SER;433ASP-492ASP;471HIS-528HIS;472CYS-529CYS;	0.164751272483874	0.624410331249237	0.5070721653193702;0.19866142168855147;0.11109072738744828;0.09945677519330508;0.2369778177984396	0.621761679649353	4.20860324498903	0.304416403785489	Novosphingobium umbonatum	1908524
A0A2V8AE03	192CYS-224CYS;193SER-225SER;398ASP-492ASP;435HIS-528HIS;436CYS-529CYS;	0.143240161538904	0.784882783889771	0.3524311672877679;0.1839331169001847;0.08126058179961164;0.1593458907763206;0.2257103740084439	0.509677410125732	4.20913711747816	0.304518664047151	Acidobacteriota bacterium	1978231
A0A4R0RRL2	200CYS-224CYS;201SER-225SER;418ASP-492ASP;460HIS-528HIS;461CYS-529CYS;	0.151718193907045	1.15167534351349	0.360257757979983;0.19899349088718182;0.20463958920539924;0.1562587076620879;0.14187781161466265	0.541237115859985	4.2123167613118	0.30030959752322	Steccherinum ochraceum	92696
A0A4S9CS46	280CYS-224CYS;281SER-225SER;495ASP-492ASP;535HIS-528HIS;536CYS-529CYS;	0.144455120142787	0.526882112026215	0.3992750311636708;0.15588811198284597;0.18436565476220576;0.14301430503404292;0.12864273805674015	0.611675143241882	4.2147777237868	0.309748427672956	Aureobasidium pullulans (Black yeast) (Pullularia pullulans)	5580
A0A165B625	189CYS-224CYS;190SER-225SER;399ASP-492ASP;439HIS-528HIS;440CYS-529CYS;	0.150152499423284	0.776389122009277	0.5612679829311783;0.19046274768717741;0.08069113081202069;0.07793112422872125;0.1407145103038877	0.527439057826996	4.21896395450685	0.312977099236641	Exidia glandulosa HHB12029	1314781
A0A1P8WR26	212CYS-224CYS;213SER-225SER;286ASP-492ASP;327HIS-528HIS;328CYS-529CYS;	0.296938255846474	1.77010834217072	0.6309424283185573;0.11390635851176834;0.24213193087030313;0.1649929282084676;0.9265941450162184	0.560747683048248	4.2203110311633	0.303977272727273	Fuerstiella marisgermanici	1891926
A0A7W9W8Q4	202CYS-224CYS;203SER-225SER;271ASP-492ASP;312HIS-528HIS;313CYS-529CYS;	0.286311849185463	1.79902875423431	0.645012856441622;0.060155404533251876;0.27526533819047466;0.17619230795391372;0.8475570371789798	0.571428596973419	4.22122629710606	0.310650887573965	Armatimonas rosea	685828
A0A177D4D7	191CYS-224CYS;192SER-225SER;403ASP-492ASP;441HIS-528HIS;442CYS-529CYS;	0.258326017439327	1.04980552196503	0.7795526049307618;0.19752166772457566;0.15832707905751084;0.12167256594202062;0.5512082044204214	0.537500023841858	4.2223481297493	0.311890838206628	Alternaria alternata (Alternaria rot fungus) (Torula alternata)	5599
A0A286UEM3	192CYS-224CYS;193SER-225SER;406ASP-492ASP;446HIS-528HIS;447CYS-529CYS;	0.171360409045634	0.656301319599152	0.5516675238560924;0.21436946647361296;0.1373042433142581;0.13322631570155624;0.16295531397391777	0.518072307109833	4.22251006422273	0.303473491773309	Pyrrhoderma noxium	2282107
A0A166ZE34	264CYS-224CYS;265SER-225SER;493ASP-492ASP;533HIS-528HIS;534CYS-529CYS;	0.179577766123904	0.807995915412903	0.4538981685197797;0.22932486100933497;0.226735582717824;0.19283861633433783;0.1542471342860503	0.512562811374664	4.22617872276498	0.309006211180124	Colletotrichum tofieldiae	708197
A0A4S8Z6C5	193CYS-224CYS;194SER-225SER;411ASP-492ASP;448HIS-528HIS;449CYS-529CYS;	0.255864464011034	1.06307709217072	0.7443023101539715;0.2204944895895323;0.18456343540520925;0.1744181155869437;0.4672728973415834	0.534161508083344	4.22864373944561	0.310211946050096	Aureobasidium pullulans (Black yeast) (Pullularia pullulans)	5580
A0A4V4KMG6	280CYS-224CYS;281SER-225SER;495ASP-492ASP;535HIS-528HIS;536CYS-529CYS;	0.126549638393008	0.512351453304291	0.3597874903759058;0.14982214517248701;0.1671472100337805;0.1286467045426268;0.08044391862625537	0.624352335929871	4.23013541117851	0.303459119496855	Aureobasidium pullulans (Black yeast) (Pullularia pullulans)	5580
Q0RMZ3	250CYS-224CYS;251SER-225SER;466ASP-492ASP;505HIS-528HIS;506CYS-529CYS;	0.219603580332984	0.742166996002197	0.42708394069207134;0.177441855297816;0.21878235408270794;0.19312928237642443;0.5207876298818709	0.564864873886108	4.23220832541182	0.31786941580756	Frankia alni (strain DSM 45986 / CECT 9034 / ACN14a)	326424
G4MKW3	251CYS-224CYS;252SER-225SER;478ASP-492ASP;517HIS-528HIS;518CYS-529CYS;	0.265356770091581	0.754857659339905	0.3682233621142589;0.29479736691107095;0.25718943520643067;0.26932910763906664;0.6679581187702404	0.546875	4.23533637511233	0.304278922345483	Pyricularia oryzae (strain 70-15 / ATCC MYA-4617 / FGSC 8958) (Rice blast fungus) (Magnaporthe oryzae)	242507
U4L0F9	197CYS-224CYS;198SER-225SER;410ASP-492ASP;448HIS-528HIS;449CYS-529CYS;	0.165727858260074	0.692483127117157	0.5356186072982496;0.2130925208401345;0.15272228721152076;0.1313529343964414;0.12730865807417374	0.514880955219269	4.23565552915846	0.314606741573034	Pyronema omphalodes (strain CBS 100304) (Pyronema confluens)	1076935
A0A4V0HXU0	226CYS-224CYS;227SER-225SER;295ASP-492ASP;337HIS-528HIS;338CYS-529CYS;	0.284259387537087	1.7568439245224	0.9836209610042945;0.13065486215045813;0.1411854740994213;0.16582094307073839;0.5685334724346978	0.526086926460266	4.23785173996635	0.315934065934066	Gemmataceae bacterium	2052164
A0A4S9ESZ7	206CYS-224CYS;207SER-225SER;424ASP-492ASP;461HIS-528HIS;462CYS-529CYS;	0.25624226462094	1.05655694007874	0.7426986941107979;0.19711724838577183;0.16917796123001588;0.15355675419078335;0.5311451944292092	0.518072307109833	4.24286859581269	0.31203007518797	Aureobasidium pullulans (Black yeast) (Pullularia pullulans)	5580
A0A0C4DKE5	285CYS-224CYS;286SER-225SER;530ASP-492ASP;577HIS-528HIS;578CYS-529CYS;	0.162018622405785	0.658598780632019	0.3380623209054458;0.27089717726324275;0.2060426942578753;0.10060259185466329;0.21852557255926644	0.599502444267273	4.24301406340813	0.297777777777778	Magnaporthiopsis poae (strain ATCC 64411 / 73-15) (Kentucky bluegrass fungus) (Magnaporthe poae)	644358
A0A4S8WMF3	193CYS-224CYS;194SER-225SER;411ASP-492ASP;448HIS-528HIS;449CYS-529CYS;	0.26842161065792	1.09709346294403	0.7926146480288698;0.19881833182990005;0.17784667347718858;0.16076733582721595;0.5489042854422646	0.530864238739014	4.24362701177597	0.312138728323699	Aureobasidium pullulans (Black yeast) (Pullularia pullulans)	5580
A0A0U1M649	182CYS-224CYS;183SER-225SER;406ASP-492ASP;445HIS-528HIS;446CYS-529CYS;	0.257336438291353	0.874668538570404	0.8390557646390902;0.24924840688627234;0.15669343766514346;0.05980794850198719;0.49654951034697686	0.524390280246735	4.24407435626519	0.315384615384615	Talaromyces islandicus (Penicillium islandicum)	28573
A0A3C1QS77	219CYS-224CYS;220SER-225SER;293ASP-492ASP;334HIS-528HIS;335CYS-529CYS;	0.293646964347685	1.74148571491241	0.6419750947855171;0.09448936785467156;0.19396059981186747;0.15942419186094048;0.9656794961208007	0.545045018196106	4.24537350250794	0.309192200557103	Planctomycetaceae bacterium	2026779
A0A2V8F2C9	270CYS-224CYS;271SER-225SER;482ASP-492ASP;521HIS-528HIS;522CYS-529CYS;	0.20578165845111	0.696747779846191	0.5321712571282642;0.24663164128396386;0.21801762299021132;0.19584777330718844;0.247803314448139	0.545454561710358	4.2468140335644	0.306055646481178	Acidobacteriota bacterium	1978231
A0A077QYC5	322CYS-224CYS;323SER-225SER;636ASP-492ASP;673HIS-528HIS;674CYS-529CYS;	0.178498249949329	0.503043293952942	0.5104218318936616;0.20335086970726998;0.19017608758763233;0.13685470323524418;0.20868425722149195	0.623931646347046	4.24837708473206	0.3	Melanopsichium pennsylvanicum 4	1398559
A0A521NFB2	248CYS-224CYS;249SER-225SER;505ASP-492ASP;544HIS-528HIS;545CYS-529CYS;	0.14561778526894	0.80979460477829	0.4274406090590603;0.11640306143180623;0.19978547331962446;0.10131595079243276;0.17437940227965765	0.51871657371521	4.2501104222262	0.299679487179487	Variovorax sp	1871043
A0A3A0DDT2	228CYS-224CYS;229SER-225SER;302ASP-492ASP;343HIS-528HIS;344CYS-529CYS;	0.314182377311276	1.72175931930542	0.6923426696651979;0.10969233798960387;0.22216046873616546;0.13499892810711578;1.0400822366808467	0.545454561710358	4.25288356109099	0.299727520435967	Planctomycetota bacterium	2026780
A0A086T0X4	253CYS-224CYS;254SER-225SER;467ASP-492ASP;503HIS-528HIS;504CYS-529CYS;	0.158632790549367	0.662487924098969	0.24159842842430942;0.1592257681119956;0.20644754721840666;0.16334609237356862;0.3398116977172898	0.55747127532959	4.25354561860534	0.293918918918919	Hapsidospora chrysogenum (strain ATCC 11550 / CBS 779.69 / DSM 880 / IAM 14645 / JCM 23072 / IMI 49137) (Acremonium chrysogenum)	857340
A0A261GP85	77SER-225SER;196ASP-492ASP;223HIS-528HIS;224CYS-529CYS;	0.508999310633075	2.17163276672363	0.43529232601887713;0.25020544337349043;0.10156713867628994;2.7759302663628653	0.513888895511627	4.25717094209459	0.290322580645161	Hahella sp. CCB-MM4	1926491
A0A4Q5XFG9	235CYS-224CYS;236SER-225SER;309ASP-492ASP;350HIS-528HIS;351CYS-529CYS;	0.227464203761599	1.68023896217346	0.5088856955184817;0.07852277022389799;0.18507427377434413;0.08791496060165721;0.7318517262128141	0.57619047164917	4.26005288532802	0.280748663101604	Myxococcales bacterium	2026763
A0A517M9E0	227CYS-224CYS;228SER-225SER;301ASP-492ASP;342HIS-528HIS;343CYS-529CYS;	0.298307378200222	1.72639131546021	0.6504556924513828;0.1081131704545038;0.22718588995409889;0.15741612125204796;0.9449807732895185	0.55045872926712	4.26384156012754	0.29700272479564	Roseimaritima multifibrata	1930274
A0A536TEJ8	210CYS-224CYS;211SER-225SER;425ASP-492ASP;462HIS-528HIS;463CYS-529CYS;	0.196324563496673	1.00184798240662	0.6236096632512358;0.22143751748244178;0.22357742808169234;0.11711447960516576;0.18853285605617226	0.551136374473572	4.26410125737841	0.308771929824561	Betaproteobacteria bacterium	1891241
A0A2V8N1Y8	208CYS-224CYS;209SER-225SER;414ASP-492ASP;451HIS-528HIS;452CYS-529CYS;	0.14493615430975	0.784025490283966	0.3558662140069639;0.19203158979227267;0.08499843453183914;0.16683378797928128;0.2148230538578912	0.544303774833679	4.26478940474836	0.300952380952381	Acidobacteriota bacterium	1978231
A0A2V9M7Y2	190CYS-224CYS;191SER-225SER;408ASP-492ASP;455HIS-528HIS;456CYS-529CYS;	0.125723603065733	0.420233011245728	0.26494407425183214;0.12905703342319935;0.17740215047024943;0.1861516207469344;0.12251034256791776	0.784584999084473	4.26931519612022	0.258426966292135	Acidobacteriota bacterium	1978231
A0A074X999	288CYS-224CYS;289SER-225SER;503ASP-492ASP;543HIS-528HIS;544CYS-529CYS;	0.137944031112037	0.541812419891357	0.3706573528060379;0.14534687287890027;0.18775789206866558;0.10896755305921604;0.15287854697143682	0.625	4.27555360396703	0.298136645962733	Aureobasidium pullulans EXF-150	1043002
A0A517V775	230CYS-224CYS;231SER-225SER;304ASP-492ASP;345HIS-528HIS;346CYS-529CYS;	0.310218406759183	1.74242162704468	0.6904855747977799;0.11323975867702633;0.19000353567791192;0.15890856136663384;1.0188914167949288	0.540540516376495	4.27713470201235	0.300813008130081	Gimesia algae	2527971
A0A4S8MFF4	207CYS-224CYS;208SER-225SER;431ASP-492ASP;471HIS-528HIS;472CYS-529CYS;	0.177132397946019	0.623664259910584	0.33687129171317326;0.1908708675403787;0.16418483074336643;0.17055105311283356;0.37744874251238353	0.58433735370636	4.27748986396445	0.288695652173913	Dendrothele bispora (strain CBS 962.96)	1314807
A0A518I8B3	221CYS-224CYS;222SER-225SER;295ASP-492ASP;336HIS-528HIS;337CYS-529CYS;	0.302628560360719	1.80872988700867	0.6374936152813272;0.13395321701028448;0.23950488595532538;0.09523531073798946;1.012212893540109	0.535714268684387	4.27832224539348	0.311111111111111	Gimesia fumaroli	2527976
A0A5C6BWJ3	224CYS-224CYS;225SER-225SER;298ASP-492ASP;339HIS-528HIS;340CYS-529CYS;	0.297554163770081	1.75363743305206	0.6766236075576381;0.10763537493581483;0.20470261301195833;0.11933278074402388;0.9745847701411348	0.555045902729034	4.27998533380141	0.301939058171745	Planctomycetes bacterium Poly21	2528014
A0A517PZ10	216CYS-224CYS;217SER-225SER;290ASP-492ASP;331HIS-528HIS;332CYS-529CYS;	0.303008664477303	1.76294469833374	0.6701555141094088;0.11554234588672371;0.19692754813663998;0.14385805675355975;0.9945771864547869	0.571428596973419	4.28209386553083	0.295774647887324	Gimesia chilikensis	2605989
A0A161YJD6	216CYS-224CYS;217SER-225SER;438ASP-492ASP;478HIS-528HIS;479CYS-529CYS;	0.259616085921823	1.12192809581757	0.8925359044791298;0.2419906013269059;0.09710521720470733;0.20198740083147868;0.38369347761053935	0.502906978130341	4.28470119071561	0.311030741410488	Pseudoalteromonas luteoviolacea S4060-1	1365257
A0A5C5VH09	226CYS-224CYS;227SER-225SER;295ASP-492ASP;337HIS-528HIS;338CYS-529CYS;	0.272437498700766	1.84416699409485	0.6672038040778718;0.07870211042215217;0.21532683635807864;0.15081158383079912;0.7950181562164595	0.526315808296204	4.28703177288959	0.319327731092437	Posidoniimonas corsicana	1938618
A0A5C6B287	231CYS-224CYS;232SER-225SER;305ASP-492ASP;346HIS-528HIS;347CYS-529CYS;	0.287470719767737	1.75595605373383	0.6231376554898169;0.10278552144681627;0.19349233335478433;0.14424627414168953;0.948633253941053	0.545045018196106	4.29567535718282	0.3	Stieleria varia	2528005
W9CWZ3	183CYS-224CYS;184SER-225SER;414ASP-492ASP;450HIS-528HIS;451CYS-529CYS;	0.189376645303168	0.614809274673462	0.6310832046390583;0.21385072709395142;0.20196023422678755;0.10211739953226012;0.17662495163012037	0.724899590015411	4.29811967711851	0.299638989169675	Sclerotinia borealis (strain F-4128)	1432307
A0A1H7RZ39	244CYS-224CYS;245SER-225SER;472ASP-492ASP;510HIS-528HIS;511CYS-529CYS;	0.159689414170436	0.581107556819916	0.3890486713604569;0.17579268357269173;0.16821056861657627;0.16514186884664292;0.219632106796685	0.596534669399262	4.2993972797205	0.290647482014389	Roseateles sp. YR242	1855305
A0A2E8VKN0	609CYS-224CYS;610SER-225SER;776SER-416SER;837ASP-492ASP;876HIS-528HIS;877CYS-529CYS;	0.42710351546982	0.840572416782379	0.2819748894553683;0.12312482088077337;2.3182161620469595;0.05769167265466303;0.08273013135130389;0.12598693189967447	0.713438749313355	4.29978269644877	0.268008474576271	Gammaproteobacteria bacterium	1913989
A0A7C8MK15	313CYS-224CYS;314SER-225SER;538ASP-492ASP;574HIS-528HIS;575CYS-529CYS;	0.204814156267015	0.650554656982422	0.22831477587788254;0.30574329085179514;0.25127217588042405;0.23078548294451;0.41758336831449455	0.609137058258057	4.30438916150689	0.28928046989721	Xylaria multiplex	323545
A0A5N6SY96	80SER-225SER;192ASP-492ASP;223HIS-528HIS;224CYS-529CYS;	0.428037402957484	2.22936201095581	0.30578665185084014;0.15785177840665682;0.07744153267658645;2.4551818577683076	0.521126747131348	4.30476091277432	0.290983606557377	Aspergillus pseudotamarii	132259
A0A208Y405	237CYS-224CYS;238SER-225SER;499ASP-492ASP;538HIS-528HIS;539CYS-529CYS;	0.211462877257871	0.859794497489929	0.5738517665232213;0.23522334614032242;0.2146983970313732;0.18841763841379602;0.26804899269638455	0.542553186416626	4.31185998815171	0.303225806451613	Pigmentiphaga sp. NML030171	2008676
Q2A721	320CYS-224CYS;321SER-225SER;679ASP-492ASP;716HIS-528HIS;717CYS-529CYS;	0.186207790667146	0.485627114772797	0.27876627619447764;0.21966323993919298;0.338072627820361;0.16623115052911722;0.30072124018687163	0.665254235267639	4.31209845361063	0.287104622871046	Ustilago hordei (Barley covered smut fungus)	120017
A0A6I6ABN8	216CYS-224CYS;217SER-225SER;290ASP-492ASP;331HIS-528HIS;332CYS-529CYS;	0.307683275590752	1.77273976802826	0.6800834010167838;0.11898577895769684;0.18758848264275368;0.1551297452132083;1.01199552130482	0.566037714481354	4.31248096924908	0.298591549295775	Gimesia benthica	2608982
A0A1C1CL11	185CYS-224CYS;186SER-225SER;430ASP-492ASP;469HIS-528HIS;470CYS-529CYS;	0.280867562118408	0.863077163696289	1.017926854508453;0.3131222795474951;0.24922594066097473;0.19186458039292303;0.1939332797190114	0.573964476585388	4.31267909608649	0.308394160583942	Cladophialophora carrionii	86049
M5UAX1	224CYS-224CYS;225SER-225SER;298ASP-492ASP;339HIS-528HIS;340CYS-529CYS;	0.339368695613314	1.77334034442902	0.6976692913895048;0.10996333040424267;0.20842797019884962;0.19522305011499205;1.1642972271856105	0.560747683048248	4.31553585952688	0.294765840220386	Rhodopirellula sallentina SM41	1263870
T0K6V3	221CYS-224CYS;222SER-225SER;370SER-416SER;433ASP-492ASP;469HIS-528HIS;470CYS-529CYS;	0.67256964564173	1.74565184116364	0.6561755892762583;0.22627227327523086;2.8529369807237;0.2227213210889264;0.22585246313897825;0.5240288919890137	0.505847990512848	4.31807078813252	0.316666666666667	Colletotrichum gloeosporioides (strain Cg-14) (Anthracnose fungus) (Glomerella cingulata)	1237896
I4VNE6	232CYS-224CYS;233SER-225SER;303ASP-492ASP;345HIS-528HIS;346CYS-529CYS;	0.250131219308162	1.80232882499695	0.7371493396484307;0.11324630499369656;0.17193299706407678;0.0731965930858455;0.6553933003650837	0.545045018196106	4.31837568197164	0.301630434782609	Rhodanobacter fulvus Jip2	1163408
A0A2P8MDN9	200CYS-224CYS;201SER-225SER;317ASP-492ASP;351HIS-528HIS;352CYS-529CYS;	0.458626884870645	1.83051300048828	1.8688552939955698;0.2941125257491996;0.24959183241128524;0.1917542286804846;0.6060743132579788	0.535714268684387	4.3208209425211	0.30188679245283	Clostridium sp. NJ4	2126737
A0A2L2U3W7	189CYS-224CYS;190SER-225SER;425ASP-492ASP;461HIS-528HIS;462CYS-529CYS;	0.162006321036816	0.600463628768921	0.2837740129275094;0.21817858189672645;0.16663509295974113;0.152880599095579;0.31257596037815305	0.716269850730896	4.3217610674245	0.288659793814433	Fusarium venenatum	56646
A0A2V7STB6	233CYS-224CYS;234SER-225SER;302ASP-492ASP;344HIS-528HIS;345CYS-529CYS;	0.257889975792564	1.83411073684692	0.6547748285305334;0.07994065449651848;0.21919839748071532;0.10870913345913624;0.742606816581042	0.521551728248596	4.32472659801615	0.315217391304348	Gemmatimonadota bacterium	2026742
A0A3L7RIU3	214CYS-224CYS;215SER-225SER;288ASP-492ASP;329HIS-528HIS;330CYS-529CYS;	0.308575214967128	1.77088916301727	0.6780389127237283;0.10806010424373812;0.19437917768587562;0.1480975744705745;1.0314507356459819	0.560747683048248	4.33253681214056	0.303116147308782	Planctomycetota bacterium	2026780
A0A6N7HJ89	206CYS-224CYS;207SER-225SER;428ASP-492ASP;467HIS-528HIS;468CYS-529CYS;	0.151397523143777	0.569070339202881	0.3407970750069261;0.20780163302317795;0.2259776622673414;0.09919232416154618;0.18601396754744648	0.584474861621857	4.34031522763919	0.296747967479675	Actinophytocola sp	1872138
A0A0L1IZS0	202CYS-224CYS;203SER-225SER;418ASP-492ASP;456HIS-528HIS;457CYS-529CYS;	0.282077409777698	1.06947898864746	0.739538222258758;0.2365303276144967;0.24135705687195205;0.1987250317070925;0.5583912299915859	0.514970064163208	4.34105285912931	0.316888045540797	Aspergillus nomiae NRRL 13137	1509407
A0A4T0AJ81	193CYS-224CYS;194SER-225SER;411ASP-492ASP;448HIS-528HIS;449CYS-529CYS;	0.288237106115012	1.1152423620224	0.7774636090007152;0.2619606433584061;0.2138126730643362;0.18310381881031493;0.5813189985713121	0.513071894645691	4.34682735976051	0.294797687861272	Aureobasidium pullulans (Black yeast) (Pullularia pullulans)	5580
A0A5C3DS59	331CYS-224CYS;332SER-225SER;624ASP-492ASP;661HIS-528HIS;662CYS-529CYS;	0.186928203621262	0.515617191791534	0.36354971164767763;0.24047096755226222;0.21150570944557961;0.16702499527735656;0.32594604142596023	0.618303596973419	4.35328756059919	0.291666666666667	Ustilago trichophora	86804
A0A088DAZ2	214CYS-224CYS;215SER-225SER;441ASP-492ASP;480HIS-528HIS;481CYS-529CYS;	0.159838644149528	0.911257028579712	0.48056241308438596;0.23055637539907617;0.09109401001578911;0.16605385788043162;0.15060385266701495	0.587878823280335	4.35473442077637	0.289473684210526	Streptomyces aureus	193461
A0A517IB55	200CYS-224CYS;201SER-225SER;318ASP-492ASP;353HIS-528HIS;354CYS-529CYS;	0.401945995665019	1.85661685466766	1.7462220667871082;0.2261405697005392;0.16095874830697435;0.18433355857579617;0.49596702628471334	0.526315808296204	4.36038810955851	0.308108108108108	Brevibacillus brevis (Bacillus brevis)	1393
A0A4Q4M367	191CYS-224CYS;192SER-225SER;402ASP-492ASP;440HIS-528HIS;441CYS-529CYS;	0.277766109066651	1.06838130950928	0.7903711802939504;0.21314044859972986;0.18528612924557267;0.14310759437415366;0.6124574109531483	0.503184735774994	4.36663623979897	0.306640625	Alternaria tenuissima	119927
A0A239L6K9	206CYS-224CYS;207SER-225SER;430ASP-492ASP;469HIS-528HIS;470CYS-529CYS;	0.173725476984268	0.665049493312836	0.5603011338525635;0.16200552278523578;0.18232444735508435;0.1135540807666467;0.19789315413034353	0.514970064163208	4.36775386404848	0.288927335640138	Actinomadura meyerae	240840
A0A2T0PM47	226CYS-224CYS;227SER-225SER;480ASP-492ASP;519HIS-528HIS;520CYS-529CYS;	0.20717432128205	0.724884390830994	0.5144691094980537;0.20339588203654418;0.1474175781361782;0.2256951861369718;0.35924249316660484	0.564516127109528	4.36801491501511	0.296178343949045	Paraburkholderia sp. BL25I1N1	1938804
A0A5K7X8B4	230CYS-224CYS;231SER-225SER;299ASP-492ASP;341HIS-528HIS;342CYS-529CYS;	0.292550237476781	1.87769460678101	0.7063482793911867;0.0801341808740576;0.35766525141767846;0.17750139762826508;0.7262025530262814	0.530973434448242	4.37089726671708	0.306233062330623	Lacipirellula parvula	2650471
A0A1B5L8N3	135CYS-224CYS;136SER-225SER;320ASP-492ASP;353HIS-528HIS;354CYS-529CYS;	0.145757883669624	1.83796608448029	0.41997680973687296;0.09945753926983693;0.20239575706837667;0.15510771813329755;0.1433673614789855	0.512820541858673	4.37203268515758	0.293233082706767	Ustilaginoidea virens (Rice false smut fungus) (Villosiclava virens)	1159556
A0A6A6T286	191CYS-224CYS;192SER-225SER;403ASP-492ASP;441HIS-528HIS;442CYS-529CYS;	0.224616968377255	1.01736450195313	0.7213210778685785;0.15422731357081457;0.13905427492471417;0.1420151658033651;0.41570094647331557	0.503205120563507	4.37299366486378	0.3046875	Lophiostoma macrostomum CBS 122681	1314788
A0A3S4Y616	212CYS-224CYS;213SER-225SER;331ASP-492ASP;366HIS-528HIS;367CYS-529CYS;	0.451364122126427	1.53354501724243	2.011909127929033;0.39287159745525707;0.17955944455952727;0.227062965562789;0.3481457193783841	0.560747683048248	4.3775180611655	0.269521410579345	Arachnia propionica	1750
A0A4S4KYP5	198CYS-224CYS;199SER-225SER;411ASP-492ASP;451HIS-528HIS;452CYS-529CYS;	0.194103795995878	0.655252814292908	0.5524425141224959;0.22686107195753927;0.21682758321425585;0.2036962550395041;0.15889914763735366	0.506410241127014	4.37813873780079	0.286764705882353	Phellinidium pouzarii	167371
R7YGA8	338CYS-224CYS;339SER-225SER;552ASP-492ASP;592HIS-528HIS;593CYS-529CYS;	0.196526705540175	0.653135299682617	0.3562609834665789;0.3121099131513703;0.2222741524792159;0.2179180486534788;0.2671238410305823	0.600000023841858	4.37984918653965	0.287769784172662	Coniosporium apollinis (strain CBS 100218) (Rock-inhabiting black yeast)	1168221
A0A0N0V4T6	182CYS-224CYS;183SER-225SER;398ASP-492ASP;440HIS-528HIS;441CYS-529CYS;	0.247006752902601	1.28225159645081	0.647695563821045;0.3409706873748493;0.2670648959737312;0.1947297592160792;0.2785863639325046	0.516447365283966	4.38438549794649	0.295719844357977	Fusarium langsethiae	179993
W0RCY8	231CYS-224CYS;232SER-225SER;300ASP-492ASP;342HIS-528HIS;343CYS-529CYS;	0.244968621370649	1.84822285175323	0.6436891248315523;0.10061815747146928;0.2550447184055693;0.07488156252006298;0.6405467863658891	0.530973434448242	4.38595049149167	0.30958904109589	Gemmatirosa kalamazoonensis	861299
A0A3G8GMG5	237CYS-224CYS;238SER-225SER;499ASP-492ASP;538HIS-528HIS;539CYS-529CYS;	0.215075877574982	0.873359858989716	0.6349008435633432;0.22095123324184787;0.2161341534089139;0.18733842093945724;0.24620649187131086	0.52717387676239	4.39102299835371	0.296774193548387	Pigmentiphaga sp. H8	2488560
A0A2V9VED5	238CYS-224CYS;239SER-225SER;307ASP-492ASP;346HIS-528HIS;347CYS-529CYS;	0.267029409701593	1.79042875766754	0.7585362442385049;0.10963195056892888;0.1814435143512337;0.08555152563080988;0.7340426331216712	0.530973434448242	4.39269110903276	0.304582210242588	Acidobacteriota bacterium	1978231
A0A0G2GMC2	166CYS-224CYS;167SER-225SER;383ASP-492ASP;425HIS-528HIS;426CYS-529CYS;	0.162416845115071	0.609239280223846	0.2778429995485384;0.2642460045902187;0.27079629631030366;0.13742729812805954;0.18660531722837817	0.648230075836182	4.39320163283728	0.295039164490862	Phaeomoniella chlamydospora	158046
K3VI05	197CYS-224CYS;198SER-225SER;343GLN-410GLN;414ASP-492ASP;456HIS-528HIS;457CYS-529CYS;	0.593600351704406	1.85382533073425	0.6868274230104342;0.3665062294553541;2.293359676672552;0.31388194529506763;0.1922675982760497;0.3023595892213826	0.506451606750488	4.39611438781984	0.292452830188679	Fusarium pseudograminearum (strain CS3096) (Wheat and barley crown-rot fungus)	1028729
A0A292E3N9	196CYS-224CYS;197SER-225SER;421ASP-492ASP;459HIS-528HIS;460CYS-529CYS;	0.185474003159773	1.00031518936157	0.5454725747574078;0.24797161604254925;0.16644654752965848;0.13090886119728706;0.20751842259150985	0.518072307109833	4.39622322119862	0.293805309734513	Rhizobium sp. ACO-34A	1571470
A0A853I906	234CYS-224CYS;235SER-225SER;334ASP-492ASP;397HIS-528HIS;398CYS-529CYS;	0.260397354356747	2.86154437065125	0.6719606802309723;0.0847495631412817;0.29608063605899265;0.12127043517275685;0.6487201658932268	0.511278212070465	4.39746415883975	0.288503253796095	Spartinivicinus marinus	2994442
A0A536ZJ89	210CYS-224CYS;211SER-225SER;425ASP-492ASP;462HIS-528HIS;463CYS-529CYS;	0.172885963121599	0.939897179603577	0.6180398320564618;0.1958727994965302;0.15350845011403158;0.1083578039732846;0.13442285621088748	0.51183432340622	4.40027806885849	0.294425087108014	Betaproteobacteria bacterium	1891241
A0A3M2T5U0	190CYS-224CYS;191SER-225SER;419ASP-492ASP;455HIS-528HIS;456CYS-529CYS;	0.159424683586363	0.577212810516357	0.3595934776974548;0.25976240778622744;0.25471351240706946;0.11394403255146766;0.12795935466232253	0.740671634674072	4.40356821044168	0.277720207253886	Aspergillus sp. HF37	1960876
A0A0D2HB76	192CYS-224CYS;193SER-225SER;418ASP-492ASP;454HIS-528HIS;455CYS-529CYS;	0.19855621524169	0.930757820606232	0.5023254795153659;0.311691742871717;0.2164668260698215;0.1870266334222886;0.17238282481264	0.734875440597534	4.41251645902722	0.266603415559772	Fonsecaea multimorphosa CBS 102226	1442371
A0A7Y5NTY4	257CYS-224CYS;258SER-225SER;331ASP-492ASP;372HIS-528HIS;373CYS-529CYS;	0.224329079582637	1.63704228401184	0.4328564278317132;0.048674504250006176;0.32656825135386297;0.1115019587005844;0.6507024149422951	0.552631616592407	4.41585565868177	0.287878787878788	Polyangiaceae bacterium	2268199
A0A4Q4N6X7	191CYS-224CYS;192SER-225SER;403ASP-492ASP;441HIS-528HIS;442CYS-529CYS;	0.260535984196227	1.05715572834015	0.7794561529353672;0.17883822368684463;0.17904162457885145;0.127898444796781;0.558517443375741	0.509740233421326	4.41678311375829	0.300194931773879	Alternaria alternata (Alternaria rot fungus) (Torula alternata)	5599
I4VQH4	241CYS-224CYS;242SER-225SER;312ASP-492ASP;354HIS-528HIS;355CYS-529CYS;	0.233710248086793	1.80134999752045	0.6699704353324915;0.11802593372063641;0.166212730757325;0.053627861201857745;0.6281347755952402	0.576923072338104	4.434953764081	0.275862068965517	Rhodanobacter fulvus Jip2	1163408
A0A6A6TTF0	194CYS-224CYS;195SER-225SER;406ASP-492ASP;446HIS-528HIS;447CYS-529CYS;	0.158480047012049	0.671733975410461	0.5018976313025981;0.19956144005989082;0.1305401588004433;0.11472774962352733;0.16263334929788065	0.516447365283966	4.44193536043167	0.285714285714286	Lophiostoma macrostomum CBS 122681	1314788
A0A1B7YMZ9	258CYS-224CYS;259SER-225SER;407SER-416SER;470ASP-492ASP;507HIS-528HIS;508CYS-529CYS;	0.658780815418045	1.63432562351227	0.6086291776342695;0.24641514249006624;2.8940340090429117;0.20890349719387202;0.18502569057365637;0.46845819099153946	0.50882351398468	4.45558585629744	0.293609671848014	Colletotrichum higginsianum (strain IMI 349063) (Crucifer anthracnose fungus)	759273
A0A166Y2P0	276CYS-224CYS;277SER-225SER;489ASP-492ASP;526HIS-528HIS;527CYS-529CYS;	0.23490720707323	0.977451145648956	0.6175389050243678;0.22001026487639072;0.19360376000624455;0.16030629799923263;0.45289122160637607	0.502906978130341	4.47570207922958	0.286189683860233	Colletotrichum tofieldiae	708197
A0A2A5JT31	214CYS-224CYS;215SER-225SER;436ASP-492ASP;474HIS-528HIS;475CYS-529CYS;	0.264619996979321	1.19006907939911	1.0677003746927434;0.19776038882035452;0.055998202826371794;0.14105824442116657;0.38982276809460736	0.567251443862915	4.47646315055981	0.309782608695652	Pseudoalteromonas piscicida	43662
A0A1I5SZT9	251CYS-224CYS;252SER-225SER;515ASP-492ASP;554HIS-528HIS;555CYS-529CYS;	0.152009847295017	0.785300433635712	0.5230890545606267;0.15265526690113573;0.19326692295417564;0.057009053282416296;0.13804863336676207	0.535911619663239	4.47977733743784	0.285488958990536	Variovorax sp. 770b2	1566271
A0A1M6P138	204CYS-224CYS;205SER-225SER;418ASP-492ASP;457HIS-528HIS;458CYS-529CYS;	0.215682557958458	1.44500494003296	0.5998246797117313;0.15172876030324164;0.0977586371650865;0.20055428992879548;0.4599115386003538	0.513071894645691	4.4909337026621	0.285981308411215	Paraburkholderia terricola	169427
A0A4Q4P3Q5	191CYS-224CYS;192SER-225SER;403ASP-492ASP;441HIS-528HIS;442CYS-529CYS;	0.296053638542902	1.13675534725189	0.901189082141688;0.2139447982999745;0.18934165347964488;0.10816401802741489;0.6597359178515886	0.509740233421326	4.49246759770753	0.300194931773879	Alternaria tenuissima	119927
A0A150QXX7	260CYS-224CYS;261SER-225SER;332ASP-492ASP;373HIS-528HIS;374CYS-529CYS;	0.174030164544923	1.63487136363983	0.2961865079290292;0.08688743919337598;0.12029711727667225;0.04998720170066877;0.664852885714718	0.535398244857788	4.4945811887758	0.28463476070529	Sorangium cellulosum (Polyangium cellulosum)	56
A0A161W5P7	214CYS-224CYS;215SER-225SER;445ASP-492ASP;481HIS-528HIS;482CYS-529CYS;	0.346161492461435	1.40057337284088	1.057597769765701;0.11846906235637687;0.5198149983907846;0.20285943107650375;0.5243891856406796	0.505882382392883	4.49492257833481	0.309653916211293	Colletotrichum incanum	1573173
A0A0C2FW94	198CYS-224CYS;199SER-225SER;468ASP-492ASP;506HIS-528HIS;507CYS-529CYS;	0.143668892660114	0.526845574378967	0.25274472083957117;0.2054582463498649;0.16665102340110638;0.177547738885096;0.20328051914515718	0.685393273830414	4.49623263194766	0.27079107505071	Sporothrix brasiliensis 5110	1398154
A0A2V5IHA2	315CYS-224CYS;316SER-225SER;554ASP-492ASP;602HIS-528HIS;603CYS-529CYS;	0.161181064344132	0.751808404922485	0.35307436074295223;0.17604616205085893;0.2555676506029053;0.15253072758789255;0.19104854942431213	0.60606062412262	4.50517173427524	0.286541244573083	Aspergillus indologenus CBS 114.80	1450541
A0A1S8LHC2	199CYS-224CYS;200SER-225SER;316ASP-492ASP;350HIS-528HIS;351CYS-529CYS;	0.456319794048867	1.93797039985657	1.804877614129579;0.31115673273927597;0.30431175392273174;0.2892999252456611;0.48459253230481886	0.526086926460266	4.50839840847513	0.306666666666667	Clostridium felsineum	36839
R7RYB0	103CYS-224CYS;104SER-225SER;333ASP-492ASP;378HIS-528HIS;379CYS-529CYS;	0.192923475104281	0.684837460517883	0.7244477812432425;0.2019058387298619;0.10064021205260114;0.1375080011475425;0.18596249255671943	0.523076951503754	4.50852128542387	0.278372591006424	Stereum hirsutum (strain FP-91666) (White-rot fungus)	721885
E3Q214	269CYS-224CYS;270SER-225SER;481ASP-492ASP;518HIS-528HIS;519CYS-529CYS;	0.183014220395967	0.969710171222687	0.47579063001231714;0.22640952050306673;0.1901932849689806;0.19778052912920183;0.1909255781582011	0.530405402183533	4.51303255558014	0.281368821292776	Colletotrichum graminicola (strain M1.001 / M2 / FGSC 10212) (Maize anthracnose fungus) (Glomerella graminicola)	645133
A0A3F2S384	301CYS-224CYS;302SER-225SER;528ASP-492ASP;566HIS-528HIS;567CYS-529CYS;	0.146825159824669	0.593731105327606	0.3651185635943089;0.20346969178596894;0.16158240023846102;0.10707446528235455;0.1905309978715886	0.600000023841858	4.51368825674057	0.286532951289398	Phytophthora kernoviae	325452
A0A2V8UEN9	249CYS-224CYS;250SER-225SER;318ASP-492ASP;357HIS-528HIS;358CYS-529CYS;	0.299788173160727	1.87338924407959	0.7418930926504228;0.09322534924728691;0.2424404943297192;0.17058562225385432;0.8503726536438072	0.535714268684387	4.51679568418435	0.293193717277487	Acidobacteriota bacterium	1978231
A0A7W5DDW4	262CYS-224CYS;263SER-225SER;519ASP-492ASP;558HIS-528HIS;559CYS-529CYS;	0.225502765487178	0.890316605567932	0.6000782602472903;0.27427386938272036;0.254824892943006;0.16000437756953534;0.28933795826769415	0.554347813129425	4.5269136843474	0.2875	Variovorax sp. Sphag1AA	2587027
A0A5N7RXV7	235CYS-224CYS;236SER-225SER;497ASP-492ASP;536HIS-528HIS;537CYS-529CYS;	0.228746831935978	0.901648640632629	0.703888631405858;0.2549919828185045;0.21785006632756831;0.20129508520618625;0.22320205779372998	0.538888931274414	4.52712354660034	0.29126213592233	Alcaligenaceae bacterium SAGV5	2558245
A0A4V4INP3	288CYS-224CYS;289SER-225SER;503ASP-492ASP;543HIS-528HIS;544CYS-529CYS;	0.162530183049809	0.568628907203674	0.41321174763866353;0.18780265626475282;0.2318343409592064;0.16988498179035483;0.13497755469568531	0.564864873886108	4.52935582238275	0.287267080745342	Aureobasidium pullulans (Black yeast) (Pullularia pullulans)	5580
A0A2E9C2E3	248CYS-224CYS;249SER-225SER;505ASP-492ASP;544HIS-528HIS;545CYS-529CYS;	0.16292818194778	0.829319596290588	0.6002839616580956;0.1439117968026832;0.19399901837133302;0.1140974914951523;0.08820500530719771	0.563953459262848	4.54030961768572	0.275641025641026	Variovorax sp	1871043
A0A319BHA5	181CYS-224CYS;182SER-225SER;339ASP-492ASP;379HIS-528HIS;380CYS-529CYS;	0.154800698249677	1.14812242984772	0.549556304746919;0.1871648933855175;0.09002044537298548;0.09651335400325431;0.16034989023906077	0.560714304447174	4.54530752130917	0.294736842105263	Aspergillus vadensis (strain CBS 113365 / IMI 142717 / IBT 24658)	1448311
A0A208XPG6	240CYS-224CYS;241SER-225SER;502ASP-492ASP;541HIS-528HIS;542CYS-529CYS;	0.214497813236749	0.89045125246048	0.6443899503005077;0.22465961693420822;0.18492253639687597;0.18786578530008904;0.25964680372556276	0.538888931274414	4.56329112715191	0.28892455858748	Pigmentiphaga sp. NML080357	2008675
A0A0P1BGX9	464CYS-224CYS;465SER-225SER;729ASP-492ASP;765HIS-528HIS;766CYS-529CYS;	0.203921341306882	0.549235999584198	0.2917382317263576;0.18016523416240635;0.1533401354981432;0.11268050345819935;0.6895252843030678	0.670940160751343	4.57271051304972	0.267734553775744	Ceraceosorus bombacis	401625
A0A0C4DKB0	265CYS-224CYS;266SER-225SER;485ASP-492ASP;524HIS-528HIS;525CYS-529CYS;	0.160343451471469	0.636734306812286	0.3575870886289919;0.21705782446636934;0.1398787145849688;0.1207969061691129;0.28708362645083907	0.548387110233307	4.57637135700513	0.278443113772455	Magnaporthiopsis poae (strain ATCC 64411 / 73-15) (Kentucky bluegrass fungus) (Magnaporthe poae)	644358
A0A177TQL3	447CYS-224CYS;448SER-225SER;667ASP-492ASP;723HIS-528HIS;724CYS-529CYS;	0.180663893555361	0.506646037101746	0.2057973047288136;0.23895933318056473;0.2159297509302053;0.12812536136401573;0.4758355046839252	0.615555584430695	4.5785979546441	0.270432692307692	Tilletia indica	43049
G3JBB2	376CYS-224CYS;377SER-225SER;622ASP-492ASP;668HIS-528HIS;669CYS-529CYS;	0.150564078029612	0.768309354782105	0.2773592819744935;0.15336012009646893;0.19082568261086255;0.16490643571384336;0.26749702581161555	0.588516712188721	4.58130497111088	0.278666666666667	Cordyceps militaris (strain CM01) (Caterpillar fungus)	983644
A0A1A9M7H4	211CYS-224CYS;212SER-225SER;438ASP-492ASP;476HIS-528HIS;477CYS-529CYS;	0.219605072528477	0.708772599697113	0.6163402540067925;0.26933733815522654;0.18630349246663525;0.15795196177540458;0.3073024612952772	0.502923965454102	4.58697521686554	0.28171334431631	Xanthomonas floridensis	1843580
A0A139H0D5	245CYS-224CYS;246SER-225SER;459ASP-492ASP;499HIS-528HIS;500CYS-529CYS;	0.152767407115683	0.639399528503418	0.4906869005836302;0.21882656523884614;0.17134579713143333;0.1259548921811825;0.06255769467468625	0.521084368228912	4.59498308437416	0.281833616298812	Pseudocercospora eumusae	321146
A0A4Q4XIQ2	210CYS-224CYS;211SER-225SER;439ASP-492ASP;479HIS-528HIS;480CYS-529CYS;	0.176613135491348	0.709963798522949	0.611331791491472;0.23991604473887748;0.13544760047589383;0.09092060830170119;0.15867590343149204	0.502906978130341	4.5956045798091	0.280587275693312	Monosporascus sp. 5C6A	2211642
A0A7V0YZZ2	215CYS-224CYS;216SER-225SER;433ASP-492ASP;471HIS-528HIS;472CYS-529CYS;	0.154271235705691	1.35813176631928	0.2953311301725692;0.19274468946361478;0.16634464059468881;0.15870828593361563;0.26676990377534504	0.596534669399262	4.59824573875654	0.272972972972973	Deltaproteobacteria bacterium	2026735
L8WWJ3	183CYS-224CYS;184SER-225SER;400ASP-492ASP;438HIS-528HIS;439CYS-529CYS;	0.354848242648852	0.814102947711945	0.6198466296265773;0.52457720927732;0.3338345649862071;0.15038361932025548;0.8552956753316032	0.532967031002045	4.60438030958176	0.297872340425532	Thanatephorus cucumeris (strain AG1-IA) (Rice sheath blight fungus) (Rhizoctonia solani)	983506
A0A2H4S9L9	393CYS-224CYS;394SER-225SER;639ASP-492ASP;685HIS-528HIS;686CYS-529CYS;	0.140479315289835	0.750465333461762	0.27924747565603847;0.15562345389735147;0.17699505783087313;0.14850368277178624;0.22298553687279704	0.571090042591095	4.60887019894134	0.27509778357236	Cordyceps militaris (Caterpillar fungus) (Clavaria militaris)	73501
A0A317XVT7	324CYS-224CYS;325SER-225SER;759ASP-492ASP;796HIS-528HIS;797CYS-529CYS;	0.20652742624551	0.491975486278534	0.2060189319836134;0.23485832789002586;0.26572079737009124;0.23315992614220532;0.5059340003326347	0.670731723308563	4.60902392864227	0.272727272727273	Testicularia cyperi	1882483
A0A165ICW3	191CYS-224CYS;192SER-225SER;402ASP-492ASP;442HIS-528HIS;443CYS-529CYS;	0.188710102359837	0.905115485191345	0.6397265944480316;0.15082264723362973;0.17206221886295628;0.04950990134583097;0.3088493546284072	0.526845633983612	4.61618881577613	0.285988483685221	Exidia glandulosa HHB12029	1314781
A0A1K0H4P4	320CYS-224CYS;321SER-225SER;674ASP-492ASP;711HIS-528HIS;712CYS-529CYS;	0.212694522050212	0.5452840924263	0.3678018282572027;0.23798215122798802;0.3239064980904867;0.15914941423574608;0.4000217625400572	0.623873829841614	4.63599031626641	0.271725826193391	Ustilago bromivora	307758
C5CW46	253CYS-224CYS;254SER-225SER;517ASP-492ASP;556HIS-528HIS;557CYS-529CYS;	0.16992923740665	0.857512891292572	0.5563972293741313;0.15237263979484883;0.16949327933383196;0.14753736520937122;0.16370414813436465	0.502906978130341	4.6370801260305	0.270440251572327	Variovorax paradoxus (strain S110)	543728
A0A505IEY1	544CYS-224CYS;545SER-225SER;767ASP-492ASP;803HIS-528HIS;804CYS-529CYS;	0.169319126019507	0.635048151016235	0.47347193992043024;0.250066899281117;0.1891011569336977;0.09224456872836484;0.18034931727293654	0.657370507717133	4.64381433008202	0.268736616702355	Aspergillus niger	5061
A0A3S0ZLP8	247CYS-224CYS;248SER-225SER;511ASP-492ASP;550HIS-528HIS;551CYS-529CYS;	0.156266323132995	0.843204319477081	0.5538341339553232;0.1535107007151576;0.19715173476547695;0.10697002059825844;0.08239767189674546	0.505847990512848	4.64882135391235	0.271428571428571	Variovorax guangxiensis	1775474
A0A143PG98	238CYS-224CYS;239SER-225SER;307ASP-492ASP;349HIS-528HIS;350CYS-529CYS;	0.232283422465174	1.82842075824738	0.5728189079409967;0.07145953339889137;0.19251269020674508;0.08017796360104659;0.7090148621085405	0.555045902729034	4.65227158791428	0.294594594594595	Luteitalea pratensis	1855912
A0A372GQ26	258CYS-224CYS;259SER-225SER;483ASP-492ASP;522HIS-528HIS;523CYS-529CYS;	0.227832019628996	0.777335524559021	0.35107928566955715;0.40063736215208917;0.23169562020475454;0.19177183902322678;0.4196400303533407	0.502923965454102	4.65751338423344	0.28643216080402	Actinomadura spongiicola	2303421
A0A3D8RZ21	191CYS-224CYS;192SER-225SER;450ASP-492ASP;497HIS-528HIS;498CYS-529CYS;	0.22767480709023	0.696659862995148	0.8125596134651472;0.1504781254016454;0.118711206572572;0.11025229156366392;0.4017224126285793	0.637554585933685	4.66716199358478	0.271971496437055	Aspergillus mulundensis	1810919
A0A1L9WR85	373CYS-224CYS;374SER-225SER;612ASP-492ASP;660HIS-528HIS;661CYS-529CYS;	0.154291230231038	0.723616898059845	0.36588303063064753;0.15627372652735164;0.252331388613174;0.14623160814872088;0.15931885769737084	0.588235318660736	4.67657062119129	0.272363150867824	Aspergillus aculeatus (strain ATCC 16872 / CBS 172.66 / WB 5094)	690307
J3NXM3	263CYS-224CYS;264SER-225SER;482ASP-492ASP;521HIS-528HIS;522CYS-529CYS;	0.175869394306314	0.705325305461884	0.21233934453019518;0.24690562022552326;0.19183185028014338;0.14483458151282666;0.43517436359551065	0.505882382392883	4.68293409908519	0.269413629160063	Gaeumannomyces tritici (strain R3-111a-1) (Wheat and barley take-all root rot fungus) (Gaeumannomyces graminis var. tritici)	644352
A0A0N0NIL2	259CYS-224CYS;260SER-225SER;506ASP-492ASP;561HIS-528HIS;562CYS-529CYS;	0.182806183140907	0.816243886947632	0.5770604432911794;0.17829545668813587;0.10538081118794716;0.10725373056233801;0.3116528402567451	0.550000011920929	4.69280539562828	0.284431137724551	Phialophora attinorum	1664694
W2RQR4	258CYS-224CYS;259SER-225SER;498ASP-492ASP;556HIS-528HIS;557CYS-529CYS;	0.200786927030505	0.830127894878388	0.6668508108103414;0.21512139565672045;0.14379186098268565;0.17091990455698602;0.20882451720680248	0.51871657371521	4.69335071160832	0.291731669266771	Cyphellophora europaea (strain CBS 101466) (Phialophora europaea)	1220924
A0A316VZM2	465CYS-224CYS;466SER-225SER;730ASP-492ASP;766HIS-528HIS;767CYS-529CYS;	0.212501732324701	0.55003547668457	0.30085143506162626;0.19830451783313544;0.15327250847179918;0.11929586548424177;0.7157877994221015	0.623931646347046	4.69513218372296	0.267428571428571	Ceraceosorus guamensis	1522189
A0A3M7F048	514CYS-224CYS;515SER-225SER;730ASP-492ASP;770HIS-528HIS;771CYS-529CYS;	0.193539529520743	1.53139805793762	0.1978375041285817;0.15920979777384892;0.2464701977594357;0.11295764127557818;0.6383015657077568	0.673819720745087	4.69533080092827	0.265678449258837	Hortaea werneckii	91943
A0A428ULB8	239CYS-224CYS;240SER-225SER;450ASP-492ASP;490HIS-528HIS;491CYS-529CYS;	0.135799582189845	0.632626116275787	0.29131378128496066;0.16020037904246875;0.13033409076561692;0.15870595532656115;0.21004286890930832	0.551282048225403	4.69615740500964	0.269896193771626	Fusarium ambrosium	131363
A0A1V8TQ04	175CYS-224CYS;176SER-225SER;391ASP-492ASP;431HIS-528HIS;432CYS-529CYS;	0.168427903828627	1.50495541095734	0.25470420239139335;0.09630546460811788;0.13600801156010625;0.050643522488070664;0.6413341257526974	0.574162662029266	4.70306330149254	0.264222503160556	Cryoendolithus antarcticus	1507870
A0A2V9HJL6	249CYS-224CYS;250SER-225SER;318ASP-492ASP;357HIS-528HIS;358CYS-529CYS;	0.295867040478413	1.90328752994537	0.6709780942780591;0.08677307440554298;0.27388794411379797;0.18274676449890193;0.8566834060525862	0.55045872926712	4.70480538289481	0.285340314136126	Acidobacteriota bacterium	1978231
A0A1I5ILB5	248CYS-224CYS;249SER-225SER;505ASP-492ASP;544HIS-528HIS;545CYS-529CYS;	0.153534850199915	0.854202568531036	0.5068608276790263;0.13198915641732387;0.19214009771038046;0.10836085634800169;0.13539301324467617	0.50882351398468	4.70977511686437	0.272435897435897	Variovorax sp. PDC80	1882827
A0A150P6Y7	265CYS-224CYS;266SER-225SER;337ASP-492ASP;378HIS-528HIS;379CYS-529CYS;	0.180740347006126	1.64513397216797	0.2940454499383837;0.07281967538056645;0.1315417675745247;0.0723359565990359;0.6944395795503744	0.555045902729034	4.71541799974004	0.271144278606965	Sorangium cellulosum (Polyangium cellulosum)	56
A0A1S9DXC9	544CYS-224CYS;545SER-225SER;781ASP-492ASP;827HIS-528HIS;828CYS-529CYS;	0.122797501587078	0.659554243087769	0.16615939633833074;0.15223082133846277;0.21280717558567117;0.1508829140885215;0.17750220375855738	0.623404264450073	4.71743957438368	0.256550218340611	Aspergillus oryzae (Yellow koji mold)	5062
A0A5C6SAZ3	513CYS-224CYS;514SER-225SER;739ASP-492ASP;775HIS-528HIS;776CYS-529CYS;	0.197213048959443	0.693011820316315	0.5051656599427061;0.29792652801306907;0.2454010232632956;0.19963539046618245;0.13236274103084708	0.663636386394501	4.72345484170047	0.261282660332542	Fusarium oxysporum f. sp. cubense	61366
A0A7V8G6J4	248CYS-224CYS;249SER-225SER;505ASP-492ASP;544HIS-528HIS;545CYS-529CYS;	0.143847205984099	0.837835669517517	0.5115584725190853;0.12600739490921561;0.1650218556682658;0.10985066870017159;0.09449205009195343	0.514970064163208	4.72456313036159	0.267628205128205	Variovorax sp	1871043
A0A517LMH5	277CYS-224CYS;278SER-225SER;490ASP-492ASP;530HIS-528HIS;531CYS-529CYS;	0.157618283224584	0.616000711917877	0.42340178514398363;0.2098292543018589;0.1749418091513897;0.15198860769330785;0.14316652628154738	0.506410241127014	4.73412521680196	0.272727272727273	Venturia effusa	50376
A0A3S7UZC3	249CYS-224CYS;250SER-225SER;321ASP-492ASP;362HIS-528HIS;363CYS-529CYS;	0.177097709617049	1.66327178478241	0.25098694048516534;0.07617253235747122;0.21593057134519136;0.05873049160231566;0.637863431529199	0.576923072338104	4.74526150868489	0.269430051813472	Byssovorax cruenta	293647
A0A4P2QIV9	271CYS-224CYS;272SER-225SER;343ASP-492ASP;384HIS-528HIS;385CYS-529CYS;	0.173586361386709	1.64315128326416	0.32435256514796307;0.08239198924246748;0.10389124237912974;0.05159388840657073;0.6528748445308301	0.555045902729034	4.7469726877475	0.267156862745098	Sorangium cellulosum (Polyangium cellulosum)	56
A9EUR8	266CYS-224CYS;267SER-225SER;338ASP-492ASP;379HIS-528HIS;380CYS-529CYS;	0.204767020486417	1.65906405448914	0.34498518073736445;0.09038775872390425;0.13742519679381307;0.07483331716489658;0.7857376899849431	0.555045902729034	4.74940646350931	0.270471464019851	Sorangium cellulosum (strain So ce56) (Polyangium cellulosum (strain So ce56))	448385
A0A1Z5TA52	529CYS-224CYS;530SER-225SER;745ASP-492ASP;785HIS-528HIS;786CYS-529CYS;	0.116380247281182	1.39887917041779	0.15464579784148574;0.1664633243973122;0.22785863804722398;0.04934636355607015;0.21634760712618176	0.642543852329254	4.770885722679	0.255605381165919	Hortaea werneckii EXF-2000	1157616
A0A3M7ERZ3	507CYS-224CYS;508SER-225SER;723ASP-492ASP;763HIS-528HIS;764CYS-529CYS;	0.207223422409509	1.550408244133	0.18209933972996256;0.1533058911608514;0.24655835807627338;0.12572351407882812;0.7428768538206473	0.623318374156952	4.77172266207468	0.25632183908046	Hortaea werneckii	91943
A0A6I6HIB0	255CYS-224CYS;256SER-225SER;519ASP-492ASP;558HIS-528HIS;559CYS-529CYS;	0.163345712583986	0.846486926078796	0.5878225953986178;0.15487768353498738;0.17432781092891408;0.10411023899539949;0.12228165922998403	0.514970064163208	4.77923047328424	0.261755485893417	Variovorax paradoxus	34073
A0A518GA92	281CYS-224CYS;282SER-225SER;355ASP-492ASP;396HIS-528HIS;397CYS-529CYS;	0.271348765244356	1.68102443218231	0.5521769711896026;0.10737470525675089;0.2925257328643673;0.09118928032065732;0.856174667079115	0.545045018196106	4.78518556904148	0.264285714285714	Aureliella helgolandensis	2527968
A0A3M7HR78	524CYS-224CYS;525SER-225SER;740ASP-492ASP;780HIS-528HIS;781CYS-529CYS;	0.1492414154435	1.47479951381683	0.17483585818052064;0.15862701982985114;0.23804166688989803;0.07454160589836575;0.39864375730586676	0.646017670631409	4.79069961910754	0.254791431792559	Hortaea werneckii	91943
F9FM62	481CYS-224CYS;482SER-225SER;693ASP-492ASP;733HIS-528HIS;734CYS-529CYS;	0.117706412117691	0.54362553358078	0.16859354658274472;0.17758043967053877;0.16689110710362098;0.12274521434330575;0.18813457712362444	0.682265996932983	4.79538610827159	0.246658566221142	Fusarium oxysporum (strain Fo5176) (Fusarium vascular wilt)	660025
A0A4U0WQU1	414CYS-224CYS;415SER-225SER;627ASP-492ASP;667HIS-528HIS;668CYS-529CYS;	0.110849340775635	0.522698283195496	0.26806230430054045;0.1403892409002141;0.17263524730834734;0.1125876328000014;0.08227096012033883	0.624365448951721	4.8039449247612	0.260237780713342	Friedmanniomyces simplex	329884
A0A364NDN6	582CYS-224CYS;583SER-225SER;822ASP-492ASP;858HIS-528HIS;859CYS-529CYS;	0.16318723841194	0.601838231086731	0.22843207061365306;0.2690295636663703;0.2649276394280972;0.14524946146038703;0.23467193371507297	0.672199189662933	4.83541015965315	0.259418729817008	Stemphylium lycopersici	183478
A0A7S1MHW1	281CYS-224CYS;282SER-225SER;342ASP-492ASP;374HIS-528HIS;375CYS-529CYS;	0.309240691325041	1.88279962539673	0.4834632423748482;0.03148767889566159;0.4444244406010813;0.4842407456067348;0.7210687317969633	0.566037714481354	4.84076624433949	0.247086247086247	Alexandrium catenella (Red tide dinoflagellate) (Gonyaulax catenella)	2925
A0A3M6Y9Z4	515CYS-224CYS;516SER-225SER;731ASP-492ASP;771HIS-528HIS;772CYS-529CYS;	0.0921933858805321	1.32765591144562	0.1321995736056034;0.1693465546696153;0.20259510533362007;0.05642035708243401;0.0847921104724525	0.617777824401856	4.84222119225396	0.25626423690205	Hortaea werneckii	91943
A0A3M7HHF6	525CYS-224CYS;526SER-225SER;741ASP-492ASP;781HIS-528HIS;782CYS-529CYS;	0.148233864455753	1.44013166427612	0.18942936314572195;0.1660846954871637;0.23433550423847554;0.059567601361653344;0.38821988695725895	0.654708504676819	4.84676713045403	0.251126126126126	Hortaea werneckii	91943
A0A3M6WSC0	541CYS-224CYS;542SER-225SER;757ASP-492ASP;797HIS-528HIS;798CYS-529CYS;	0.0837668877050359	1.32277774810791	0.11038203666428541;0.17382231919763094;0.22873580080297784;0.04695420264149822;0.026473854628859192	0.636956512928009	4.84799078236456	0.254424778761062	Hortaea werneckii	91943
A0A316TZ26	429CYS-224CYS;430SER-225SER;650ASP-492ASP;691HIS-528HIS;692CYS-529CYS;	0.150066032664519	0.502451896667481	0.46699419576740714;0.16995700566032595;0.08589255486062028;0.09628121829375713;0.231337254069519	0.659523844718933	4.85119729382651	0.25830258302583	Pseudomicrostroma glucosiphilum	1684307
A0A259CCX0	239CYS-224CYS;240SER-225SER;355ASP-492ASP;386HIS-528HIS;387CYS-529CYS;	0.329798427584878	2.0668089389801	1.1357197774505245;0.10969397792797118;0.4633315048913573;0.1272833525354338;0.4725603802888576	0.526315808296204	4.86202353971046	0.278048780487805	Rhizobiales bacterium 17-65-6	1970547
A0A3M7EYT5	526CYS-224CYS;527SER-225SER;742ASP-492ASP;782HIS-528HIS;783CYS-529CYS;	0.187469238516726	1.51946496963501	0.1790655982820568;0.1583165436052512;0.23161978058685334;0.09769634630212548;0.645586400840798	0.62895929813385	4.88157904255984	0.24859392575928	Hortaea werneckii	91943
A0A178D5U8	192CYS-224CYS;193SER-225SER;418ASP-492ASP;454HIS-528HIS;455CYS-529CYS;	0.20487778430464	0.982040166854858	0.5327798206089953;0.29870442376250395;0.2224074001225448;0.18815656474884793;0.1920962808895854	0.71484375	4.88338464731351	0.248302618816683	Fonsecaea nubica	856822
A0A3N5PEL9	251CYS-224CYS;252SER-225SER;319ASP-492ASP;361HIS-528HIS;362CYS-529CYS;	0.205798144613041	1.82539987564087	0.3924022344831744;0.08267092654518304;0.2327145774423804;0.04743624834976069;0.6853630254707908	0.576923072338104	4.8890666617797	0.265984654731458	Acidobacteriota bacterium	1978231
A0A3M7DZC4	521CYS-224CYS;522SER-225SER;737ASP-492ASP;777HIS-528HIS;778CYS-529CYS;	0.233969061996646	1.58132100105286	0.1936775839376534;0.1730600912400718;0.28809742915567127;0.1723073231813249;0.8106410064617982	0.62895929813385	4.89725732803345	0.25	Hortaea werneckii	91943
A0A3M6Z8Q2	506CYS-224CYS;507SER-225SER;724ASP-492ASP;765HIS-528HIS;766CYS-529CYS;	0.104816452517833	1.3483772277832	0.20210365376097328;0.16340074498223495;0.20348972021672612;0.10784190679481964;0.056879141870079704	0.641203701496124	4.91857477305112	0.246294184720639	Hortaea werneckii	91943
A0A1Z5TJY1	524CYS-224CYS;525SER-225SER;740ASP-492ASP;780HIS-528HIS;781CYS-529CYS;	0.0883612177677143	1.34978711605072	0.1629500403590234;0.1354811398012616;0.19993023843723073;0.041999075569550626;0.07816803020693416	0.620535731315613	4.9302481806704	0.252536640360767	Hortaea werneckii EXF-2000	1157616
A0A3M7IE36	529CYS-224CYS;530SER-225SER;745ASP-492ASP;785HIS-528HIS;786CYS-529CYS;	0.125103969278761	0.930934071540832	0.19951599413724946;0.1790395111177257;0.25502809047891034;0.11504236148080717;0.12710182773663709	0.617777824401856	4.94164319780138	0.252242152466368	Hortaea werneckii	91943
A0A6A6ZJ92	184CYS-224CYS;185SER-225SER;449ASP-492ASP;485HIS-528HIS;486CYS-529CYS;	0.160314040160256	1.14493417739868	0.27019058400488594;0.25553606385688254;0.2251857684402473;0.14624952276286515;0.22503634205690767	0.740671634674072	4.9603469140494	0.236540158870256	Ophiobolus disseminans	1469910
A0A3M7EHL7	540CYS-224CYS;541SER-225SER;756ASP-492ASP;796HIS-528HIS;797CYS-529CYS;	0.0856723589834875	1.33975315093994	0.15189933944220693;0.1652231298654937;0.2051482239491538;0.04149899378144419;0.035936825846114115	0.609649121761322	4.96875186342942	0.252491694352159	Hortaea werneckii	91943
A0A2D3UXZ4	383CYS-224CYS;384SER-225SER;600ASP-492ASP;640HIS-528HIS;641CYS-529CYS;	0.132353669269219	0.915793478488922	0.3309938977257023;0.10913706701599027;0.1800807217641008;0.08832180926070214;0.21794218911803895	0.597014904022217	4.97039781755476	0.266932270916335	Ramularia collo-cygni	112498
A0A177DKR9	200CYS-224CYS;201SER-225SER;412ASP-492ASP;452HIS-528HIS;453CYS-529CYS;	0.13930781265703	0.680493712425232	0.42115713438593616;0.21497851182800426;0.14411486932159034;0.09750814148339253;0.0973960315802849	0.518072307109833	4.97239946170026	0.260188087774295	Alternaria alternata (Alternaria rot fungus) (Torula alternata)	5599
A0A1Y3N6S9	296CYS-224CYS;297SER-225SER;350ASP-492ASP;395HIS-528HIS;396CYS-529CYS;	0.521242723978666	2.72220349311829	0.56649924675868;0.27983255249196104;0.2983539407045533;0.24957551363798208;2.2544378142574875	0.57619047164917	4.97411256517683	0.230263157894737	Piromyces sp. (strain E2)	73868
A0A5C3EUJ0	427CYS-224CYS;428SER-225SER;647ASP-492ASP;687HIS-528HIS;688CYS-529CYS;	0.194866936292648	0.476872801780701	0.420773046072735;0.20652175117079108;0.22807134361562212;0.17735378152674092;0.3313486316626436	0.573809564113617	4.97476100921631	0.25	Pseudozyma flocculosa	84751
A0A094GXF1	429CYS-224CYS;430SER-225SER;631ASP-492ASP;671HIS-528HIS;672CYS-529CYS;	0.125292109406035	0.546133518218994	0.49726981566596395;0.14613432680129304;0.06336253322599623;0.05908469383939691;0.11119339630959722	0.662087917327881	4.97707262143984	0.249657064471879	Pseudogymnoascus sp. VKM F-103	1420912
A0A3M6XBN2	436CYS-224CYS;437SER-225SER;654ASP-492ASP;695HIS-528HIS;696CYS-529CYS;	0.127680220528561	0.855408072471619	0.28277236963957864;0.16793036491921534;0.2237927769361347;0.15562536743510882;0.06364066476989214	0.587804853916168	4.98228355791511	0.254027261462206	Hortaea werneckii	91943
A0A150SDG8	267CYS-224CYS;268SER-225SER;339ASP-492ASP;380HIS-528HIS;381CYS-529CYS;	0.198777703973321	1.67902195453644	0.34208466636388596;0.08780560182539833;0.1489284299016698;0.09460900370320073;0.7180162260190937	0.570754706859589	5.00331261472882	0.262376237623762	Sorangium cellulosum (Polyangium cellulosum)	56
A0A1Y4TC18	317CYS-224CYS;318SER-225SER;373ASP-492ASP;424HIS-528HIS;425CYS-529CYS;	0.500121783087152	2.76836514472961	0.5997238859350791;0.3286490596095776;0.1780813422634499;0.24871429961973607;2.145683894182222	0.557522118091583	5.0364402543127	0.248351648351648	Faecalibacterium sp. An121	1965550
A0A3M6W1R2	538CYS-224CYS;539SER-225SER;754ASP-492ASP;794HIS-528HIS;795CYS-529CYS;	0.116329586331048	1.39511787891388	0.18606181916384676;0.17857354069219103;0.22656843824190054;0.044840698769020707;0.17826260745038003	0.631818175315857	5.05169730511579	0.244173140954495	Hortaea werneckii	91943
P0C2Y0	109CYS-224CYS;110SER-225SER;354ASP-492ASP;388HIS-528HIS;389CYS-529CYS;	0.232357100245081	1.93230521678925	0.10692407194787582;0.13488643597482003;0.40273425321980416;0.5640618900862563;0.4178930504868099	0.504201710224152	5.0575688406199	0.262693156732892	Xanthobacter agilis	47492
A0A1V8UUA9	175CYS-224CYS;176SER-225SER;391ASP-492ASP;431HIS-528HIS;432CYS-529CYS;	0.112988790299551	0.893400311470032	0.33804415509329866;0.08988496114636614;0.1181307920115568;0.08844672143910626;0.15641490240652667	0.603015065193176	5.0613167267948	0.251580278128951	Rachicladosporium sp. CCFEE 5018	1974281
A0A150TPY0	264CYS-224CYS;265SER-225SER;336ASP-492ASP;377HIS-528HIS;378CYS-529CYS;	0.21225030729224	1.67641842365265	0.3584643316806093;0.09465666919289602;0.14854169647418514;0.08562404055035967;0.7984654131476292	0.582524299621582	5.06448414950695	0.256857855361596	Sorangium cellulosum (Polyangium cellulosum)	56
A0A428PD96	520CYS-224CYS;521SER-225SER;770ASP-492ASP;816HIS-528HIS;817CYS-529CYS;	0.134133512985358	0.755340456962585	0.17353204697396987;0.17816459890850814;0.21643149136153433;0.1733152269232234;0.19749122673026906	0.592592597007752	5.08872218430042	0.240802675585284	Fusarium floridanum	1325733
A0A100IFW1	186CYS-224CYS;187SER-225SER;401ASP-492ASP;441HIS-528HIS;442CYS-529CYS;	0.209938502859896	0.624911248683929	0.7210747653320825;0.2480176969862124;0.1490272152216682;0.12349376053291103;0.22795608194639616	0.554285764694214	5.09456705570221	0.257731958762887	Aspergillus niger	5061
E4YP15	142CYS-224CYS;143SER-225SER;270ASP-492ASP;383HIS-528HIS;384CYS-529CYS;	0.255643429740504	2.28177905082703	0.3111961019866955;0.1655597939722813;0.6693494336055013;0.38924141261217443;0.2541572660068763	0.504201710224152	5.10128364843481	0.246887966804979	Oikopleura dioica (Tunicate)	34765
A0A1Y3WLI1	317CYS-224CYS;318SER-225SER;373ASP-492ASP;424HIS-528HIS;425CYS-529CYS;	0.495181654576222	2.78615212440491	0.5969129673418794;0.3351165179167929;0.17175974011883707;0.25142012394412105;2.111062232711921	0.545045018196106	5.10334321507463	0.243956043956044	Faecalibacterium sp. An58	1965648
A0A061HCP6	427CYS-224CYS;428SER-225SER;647ASP-492ASP;687HIS-528HIS;688CYS-529CYS;	0.194476792778151	0.481102645397186	0.45117512685520994;0.23909380027745342;0.26526630713653265;0.15377757270451434;0.2520247424733477	0.608585894107819	5.11515581246578	0.235714285714286	Pseudozyma flocculosa PF-1	1277687
A0A139HN14	680CYS-224CYS;681SER-225SER;911ASP-492ASP;947HIS-528HIS;948CYS-529CYS;	0.183740762929223	0.62414938211441	0.5426796676406767;0.2257256123290478;0.22050542506651621;0.14908298305537632;0.14819165241294063	0.69767439365387	5.11988467116689	0.248794599807136	Pseudocercospora eumusae	321146
A0A3M7B1V2	546CYS-224CYS;547SER-225SER;762ASP-492ASP;802HIS-528HIS;803CYS-529CYS;	0.192534455843034	1.53293716907501	0.2639436249095893;0.19390312430540044;0.22297590858938182;0.05462885665479021;0.6122896764420761	0.621076226234436	5.12453638170867	0.245324532453245	Hortaea werneckii	91943
A0A6I6JVF2	292CYS-224CYS;293SER-225SER;450ASP-492ASP;485HIS-528HIS;486CYS-529CYS;	0.289270011766941	1.80700492858887	0.8515170185186476;0.204268697353045;0.2642195056508021;0.05006065415484663;0.6548242066912433	0.539682567119598	5.12760850645247	0.248520710059172	Maribellus comscasis	2681766
A0A3M7D6H9	544CYS-224CYS;545SER-225SER;762ASP-492ASP;803HIS-528HIS;804CYS-529CYS;	0.0984377292163057	1.39713048934937	0.17635922542374216;0.16179629641558008;0.2059283090729134;0.08989811102044057;0.05508216258146404	0.635321080684662	5.14592855621915	0.238251366120219	Hortaea werneckii	91943
A0A346N6T7	711CYS-224CYS;712SER-225SER;924ASP-492ASP;962HIS-528HIS;963CYS-529CYS;	0.129902742913206	0.433235973119736	0.18812461414272835;0.12683801947224785;0.1782670466971853;0.18715364816084237;0.22893587191943673	0.68464732170105	5.1528783932761	0.230401529636711	Solimonas sp. K1W22B-7	2303331
A0A4U0ULY8	575CYS-224CYS;576SER-225SER;793ASP-492ASP;833HIS-528HIS;834CYS-529CYS;	0.0681075688019331	1.3347772359848	0.1229077210408913;0.08891908982634163;0.15880623001274793;0.06390945005710005;0.04221049067645109	0.595348834991455	5.16407953861148	0.231182795698925	Friedmanniomyces endolithicus	329885
A0A850SK88	235CYS-224CYS;236SER-225SER;337ASP-492ASP;400HIS-528HIS;401CYS-529CYS;	0.380947501869313	2.97320652008057	1.0739252178183507;0.1499182654808955;0.3130979391589348;0.5186002605213992;0.6110908301056102	0.512820541858673	5.18048255871504	0.254347826086957	Parvularculaceae bacterium	2510335
A0A286ITN9	289CYS-224CYS;290SER-225SER;447ASP-492ASP;482HIS-528HIS;483CYS-529CYS;	0.31385704799838	1.83181369304657	0.8481595895988352;0.2287030807119771;0.3114977237164725;0.055340863122569146;0.7532980788388088	0.504000008106232	5.20512122535706	0.250501002004008	Spirosomataceae bacterium TFI 002	1945892
A0A370PKM2	192CYS-224CYS;193SER-225SER;421ASP-492ASP;458HIS-528HIS;459CYS-529CYS;	0.141520033003422	0.649270713329315	0.33572364820708983;0.1906411278333982;0.15292885125306513;0.05487496041714995;0.2564716433132492	0.676954746246338	5.20541174961216	0.23846908734053	Aspergillus phoenicis ATCC 13157	1353007
A0A3M7CWF3	544CYS-224CYS;545SER-225SER;762ASP-492ASP;803HIS-528HIS;804CYS-529CYS;	0.107426296422749	1.36938214302063	0.17019999152904286;0.16664053292937223;0.2112267810137831;0.11952705274957981;0.0843897167374673	0.603773593902588	5.22420507275833	0.231693989071038	Hortaea werneckii	91943
J3P6U6	188CYS-224CYS;189SER-225SER;405ASP-492ASP;445HIS-528HIS;446CYS-529CYS;	0.122898418494615	0.605699777603149	0.22045364120907948;0.15349511474447813;0.18728819997067547;0.10683121565031603;0.1922207578877565	0.617948770523071	5.22812723013071	0.244974874371859	Gaeumannomyces tritici (strain R3-111a-1) (Wheat and barley take-all root rot fungus) (Gaeumannomyces graminis var. tritici)	644352
A0A135UR15	189CYS-224CYS;190SER-225SER;417ASP-492ASP;454HIS-528HIS;455CYS-529CYS;	0.196637900665582	0.635445594787598	0.3693390506004818;0.30098147599195857;0.21828605050900177;0.1918378301369317;0.29602089742070287	0.654017865657806	5.24073073267937	0.231884057971015	Colletotrichum nymphaeae SA-01	1460502
A0A3M7IBE0	524CYS-224CYS;525SER-225SER;740ASP-492ASP;780HIS-528HIS;781CYS-529CYS;	0.141720672013046	0.918395161628723	0.2624789487722228;0.1726871952664014;0.2656409958544702;0.16903936931476332;0.12219819488346347	0.635321080684662	5.26063653799372	0.245772266065389	Hortaea werneckii	91943
A0A094G1I4	126CYS-224CYS;127SER-225SER;396ASP-492ASP;429HIS-528HIS;430CYS-529CYS;	0.26903217434425	1.84050297737122	0.8013273665767127;0.21450401886828707;0.3515207670621912;0.23653829282518374;0.2793347750773781	0.526315808296204	5.26971926187214	0.243589743589744	Pseudogymnoascus sp. VKM F-4517 (FW-2822)	1420911
A0A370CCL2	192CYS-224CYS;193SER-225SER;421ASP-492ASP;458HIS-528HIS;459CYS-529CYS;	0.0948000213442044	0.581975698471069	0.1745263867824323;0.1760145207823284;0.13136146023769588;0.09074775835945553;0.09095002324751872	0.673819720745087	5.27640626972837	0.228655544651619	Aspergillus niger ATCC 13496	1353008
A0A3M7FFK4	591CYS-224CYS;592SER-225SER;809ASP-492ASP;850HIS-528HIS;851CYS-529CYS;	0.0959763266979949	1.38630163669586	0.15554289490328202;0.14446557054162976;0.2006180890000007;0.07199556193016887;0.09921217051088327	0.634703159332275	5.28294346974865	0.227650727650728	Hortaea werneckii	91943
A0A1L9NLJ1	192CYS-224CYS;193SER-225SER;421ASP-492ASP;458HIS-528HIS;459CYS-529CYS;	0.0956102835086375	0.56041020154953	0.1661917200549148;0.18916502142323754;0.12084359654331701;0.10821243669925952;0.08485920983973429	0.701298713684082	5.29985081685054	0.226248775710088	Aspergillus tubingensis (strain CBS 134.48)	767770
A0A319BIS8	192CYS-224CYS;193SER-225SER;409ASP-492ASP;446HIS-528HIS;447CYS-529CYS;	0.0983800443626927	0.59781813621521	0.10329421136102268;0.182163592477048;0.13176058944824226;0.11854851949522859;0.15289339775730795	0.651111125946045	5.32830514642927	0.222993062438057	Aspergillus vadensis (strain CBS 113365 / IMI 142717 / IBT 24658)	1448311
A0A3M7EIX5	543CYS-224CYS;544SER-225SER;761ASP-492ASP;802HIS-528HIS;803CYS-529CYS;	0.13187607390542	1.44246125221252	0.23827098607960653;0.16693714459332473;0.21257116227164194;0.07137864939816832;0.23397457499519994	0.627451002597809	5.33074399069244	0.223194748358862	Hortaea werneckii	91943
A0A3M7H3P7	591CYS-224CYS;592SER-225SER;809ASP-492ASP;850HIS-528HIS;851CYS-529CYS;	0.107544459145376	1.34186255931854	0.1716367321923823;0.18000468189771368;0.2167403355509746;0.10180603108342219;0.08262343329313868	0.647196292877197	5.34829593150415	0.222453222453222	Hortaea werneckii	91943
A0A4U0TYL7	568CYS-224CYS;569SER-225SER;786ASP-492ASP;827HIS-528HIS;828CYS-529CYS;	0.078919936671262	1.3564932346344	0.14489648384880438;0.11677585480454394;0.17257682608795646;0.08254826711553719;0.03564212484199218	0.595348834991455	5.34873155105946	0.228723404255319	Salinomyces thailandica	706561
A0A4U0UFV9	539CYS-224CYS;540SER-225SER;758ASP-492ASP;798HIS-528HIS;799CYS-529CYS;	0.0924156875344222	1.31933760643005	0.19341959914612364;0.1417559216517535;0.1940456972806626;0.017633306676346244;0.10005528798606986	0.644186079502106	5.3547125805256	0.237569060773481	Salinomyces thailandica	706561
A0A3F3Q6E6	192CYS-224CYS;193SER-225SER;421ASP-492ASP;458HIS-528HIS;459CYS-529CYS;	0.100734331759026	0.598553717136383	0.10646166615394488;0.19128765665094463;0.1481994536417115;0.1030223249630087;0.15616922090357077	0.688596487045288	5.35724506148121	0.223968565815324	Aspergillus welwitschiae	1341132
A0A3M6WRA5	537CYS-224CYS;538SER-225SER;753ASP-492ASP;793HIS-528HIS;794CYS-529CYS;	0.133767281499565	0.982766926288605	0.2723897817410346;0.1807377255944751;0.2132791399971931;0.07735810095177098;0.19260622221247875	0.591346144676209	5.38104566243979	0.231111111111111	Hortaea werneckii	91943
A0A420SQ68	484CYS-224CYS;485SER-225SER;719ASP-492ASP;755HIS-528HIS;756CYS-529CYS;	0.169658876547036	0.456637293100357	0.349484350316278;0.218301040679929;0.2061756664663036;0.18512570753055482;0.22852537083618976	0.713656365871429	5.38170122049979	0.223865877712032	Gibberella intermedia (Bulb rot disease fungus) (Fusarium proliferatum)	948311
A0A175Y190	493CYS-224CYS;494SER-225SER;574ASP-492ASP;606HIS-528HIS;607CYS-529CYS;	0.537881609932868	1.24738240242004	0.3362419944844324;0.22045986843475682;0.22950117400386275;0.26140210258838986;2.7175661300186347	0.503703713417053	5.39882788923052	0.213270142180095	Sphingomonas melonis TY	621456
A0A2T6IUL5	78CYS-224CYS;79SER-225SER;352ASP-492ASP;382HIS-528HIS;383CYS-529CYS;	0.295865026275749	2.01574754714966	1.0844278226389181;0.18855357844535064;0.4017831258933532;0.09928238886906934;0.29700826808354835	0.526315808296204	5.39981328604514	0.256179775280899	Toxoplasma gondii TgCATBr9	943120
A0A319A766	192CYS-224CYS;193SER-225SER;421ASP-492ASP;458HIS-528HIS;459CYS-529CYS;	0.0972154998534413	0.585924386978149	0.16665783934042336;0.1961953119526944;0.12649947356914765;0.11643720425618342;0.0747186698556408	0.639737963676453	5.40411744263495	0.224730127576055	Aspergillus lacticoffeatus (strain CBS 101883)	1450533
A0A3M7DVV6	544CYS-224CYS;545SER-225SER;762ASP-492ASP;803HIS-528HIS;804CYS-529CYS;	0.138901542856984	1.40002965927124	0.2951088598057938;0.18350145835388637;0.23103927109223152;0.12485582098698922;0.13780538975999032	0.647196292877197	5.4062319637459	0.233879781420765	Hortaea werneckii	91943
W2S371	199CYS-224CYS;200SER-225SER;425ASP-492ASP;465HIS-528HIS;466CYS-529CYS;	0.130191637343815	0.55138498544693	0.38838247357562655;0.1679615807336502;0.14112558280099557;0.10412993555755728;0.10974188873887464	0.532967031002045	5.4063414309051	0.222766217870257	Cyphellophora europaea (strain CBS 101466) (Phialophora europaea)	1220924
A0A1V8UT65	644CYS-224CYS;645SER-225SER;861ASP-492ASP;901HIS-528HIS;902CYS-529CYS;	0.0742182112076355	1.3201812505722	0.1267251766582465;0.13634332726205736;0.18603016137947437;0.034493831904041386;0.03593498124962908	0.626609444618225	5.40680011863872	0.231150793650794	Rachicladosporium sp. CCFEE 5018	1974281
A0A3M7FRQ3	592CYS-224CYS;593SER-225SER;809ASP-492ASP;850HIS-528HIS;851CYS-529CYS;	0.0982018983549808	1.382364153862	0.18586079439593672;0.15031431683235583;0.18012474312941357;0.07762957414343728;0.09348385998372259	0.650234758853912	5.41194617356493	0.221413721413721	Hortaea werneckii	91943
A0A3M7IS08	596CYS-224CYS;597SER-225SER;814ASP-492ASP;855HIS-528HIS;856CYS-529CYS;	0.206439069744204	1.54832983016968	0.2318339304988165;0.15464353724345326;0.25437663073044803;0.12055621461411709;0.6836631751225954	0.631818175315857	5.41477869153023	0.227507755946225	Hortaea werneckii	91943
A0A085FFJ8	131CYS-224CYS;132SER-225SER;280SER-416SER;373ASP-492ASP;407HIS-528HIS;408CYS-529CYS;	0.333529189592367	2.19705367088318	0.30630480766005674;0.06250584382053788;1.2461467320458737;0.2764090239415638;0.306581595985105;0.13675632369343166	0.508474588394165	5.42185688018799	0.25	Devosia sp. LC5	1502724
A0A3F2RGD6	190CYS-224CYS;191SER-225SER;463ASP-492ASP;502HIS-528HIS;503CYS-529CYS;	0.114229899164075	0.505094051361084	0.31921838800109137;0.1307074189479558;0.1244088501041514;0.11971776081408286;0.105556876281242	0.662447273731232	5.42766107184978	0.224007561436673	Phytophthora kernoviae	325452
A0A1E4GCP9	120CYS-224CYS;121SER-225SER;352ASP-492ASP;386HIS-528HIS;387CYS-529CYS;	0.181326350859588	2.07823252677918	0.40369765620680736;0.10030019118617589;0.24539485264577385;0.24044046162661972;0.27945129435173605	0.508474588394165	5.42989233691814	0.260485651214128	Pelagibacterium sp. SCN 64-44	1660125
A0A2U3E1L2	439CYS-224CYS;440SER-225SER;654ASP-492ASP;691HIS-528HIS;692CYS-529CYS;	0.168951388629047	0.606195390224457	0.3209123857815784;0.23751601410165055;0.21692165174278638;0.18482792554752156;0.22248174322979403	0.535911619663239	5.44136327274596	0.228824273072061	Purpureocillium lilacinum (Paecilomyces lilacinus)	33203
A0A839UMW3	246CYS-224CYS;247SER-225SER;358ASP-492ASP;422HIS-528HIS;423CYS-529CYS;	0.341038885217122	2.97404909133911	1.1702931861405717;0.2303997339117009;0.4463541356124106;0.2727543406516209;0.2674708002035472	0.517241358757019	5.4711214345077	0.240165631469979	Simiduia aestuariiviva	1510459
A0A1V8SYQ2	648CYS-224CYS;649SER-225SER;865ASP-492ASP;905HIS-528HIS;906CYS-529CYS;	0.0758201762252592	1.3296514749527	0.12032595631293748;0.13947393183908766;0.19960497821617487;0.028749695358650112;0.04258667184996435	0.668085098266602	5.48060712408512	0.232213438735178	Cryoendolithus antarcticus	1507870
A0A2P5I8A0	206CYS-224CYS;207SER-225SER;434ASP-492ASP;470HIS-528HIS;471CYS-529CYS;	0.0992624542588562	0.588571071624756	0.2535429238757165;0.13533340455880946;0.08603605307554299;0.11229893651336866;0.10762586178855645	0.618357479572296	5.49238894181551	0.232062780269058	Diaporthe helianthi	158607
A0A100IPZ2	708CYS-224CYS;709SER-225SER;920ASP-492ASP;960HIS-528HIS;961CYS-529CYS;	0.165574141807449	0.583725333213806	0.20567117157167455;0.26846921084018005;0.2437170106173311;0.1387038221870319;0.3024577774359272	0.676724135875702	5.50451285982954	0.217636022514071	Aspergillus niger	5061
A0A5C9A425	248CYS-224CYS;249SER-225SER;360ASP-492ASP;424HIS-528HIS;425CYS-529CYS;	0.361221104369248	2.97188138961792	1.1281897317980936;0.2790697113790059;0.5203556597617944;0.2898837673335462;0.31104886031229484	0.52173912525177	5.52140839721846	0.237113402061856	Parahaliea aestuarii	1852021
A0A3M7IU20	586CYS-224CYS;587SER-225SER;804ASP-492ASP;845HIS-528HIS;846CYS-529CYS;	0.106596332080419	1.40830862522125	0.18530422592982185;0.19833003410970346;0.20415233259383675;0.08702544083835786;0.07136229109121059	0.594202876091003	5.52898658185765	0.216300940438871	Hortaea werneckii	91943
A0A1V8T4P4	649CYS-224CYS;650SER-225SER;866ASP-492ASP;906HIS-528HIS;907CYS-529CYS;	0.0735663986627455	1.31076633930206	0.11624386855434865;0.12070956876640007;0.17610360590245347;0.02988281057760208;0.07202493683841421	0.640350878238678	5.53009743857802	0.22507403751234	Cryoendolithus antarcticus	1507870
A0A3M7B9M6	549CYS-224CYS;550SER-225SER;767ASP-492ASP;808HIS-528HIS;809CYS-529CYS;	0.147620789919643	1.37685930728912	0.32116825320024944;0.1900973796193983;0.237717122803892;0.1562012567885886;0.1281615170253693	0.624390244483948	5.53801420258313	0.222826086956522	Hortaea werneckii	91943
A0A4U0VKY4	575CYS-224CYS;576SER-225SER;793ASP-492ASP;833HIS-528HIS;834CYS-529CYS;	0.0746030217972593	1.35760772228241	0.18290107215106505;0.0833957187997351;0.13090387033355638;0.046886635629843514;0.07813385566661504	0.594202876091003	5.53821362562226	0.218585005279831	Friedmanniomyces endolithicus	329885
A0A3M7ENW1	595CYS-224CYS;596SER-225SER;813ASP-492ASP;854HIS-528HIS;855CYS-529CYS;	0.102391909361862	1.38976895809174	0.20818971861785024;0.1527878551824516;0.19983796178395713;0.07329504962635433;0.08263278032242205	0.603773593902588	5.5467018889931	0.219461697722567	Hortaea werneckii	91943
S8ANN1	486CYS-224CYS;487SER-225SER;702ASP-492ASP;742HIS-528HIS;743CYS-529CYS;	0.120595074340867	0.591811239719391	0.3282216316746888;0.1513490080286935;0.18537872113055187;0.07474436615417673;0.10447179339795894	0.554347813129425	5.5472176593283	0.221153846153846	Dactylellina haptotyla (strain CBS 200.50) (Nematode-trapping fungus) (Monacrosporium haptotylum)	1284197
A0A066W162	546CYS-224CYS;547SER-225SER;771ASP-492ASP;812HIS-528HIS;813CYS-529CYS;	0.160177106731077	0.517881035804749	0.39423888085105535;0.19954744811019096;0.18155227287462206;0.075293872985999;0.27060727229567194	0.568396210670471	5.55542184496826	0.227956989247312	Tilletiaria anomala (strain ATCC 24038 / CBS 436.72 / UBC 951)	1037660
A0A317VLU5	192CYS-224CYS;193SER-225SER;421ASP-492ASP;458HIS-528HIS;459CYS-529CYS;	0.105620982190624	0.590073645114899	0.19274333727903448;0.18930483361186068;0.11347916728940026;0.11075906210251077;0.1330604750515628	0.648230075836182	5.56966292541639	0.221351616062684	Aspergillus eucalypticola (strain CBS 122712 / IBT 29274)	1448314
A0A3M7CKU8	590CYS-224CYS;591SER-225SER;808ASP-492ASP;849HIS-528HIS;850CYS-529CYS;	0.100907261786142	1.3600594997406	0.19820328218758257;0.16988317143718967;0.18378406713747308;0.0898680629843192;0.06461224875643021	0.597087383270264	5.578437550554	0.214360041623309	Hortaea werneckii	91943
A0A124BXS8	383CYS-224CYS;384SER-225SER;591ASP-492ASP;631HIS-528HIS;632CYS-529CYS;	0.151441977279353	0.697143495082855	0.28128657459533657;0.23636841427489733;0.21009434296306043;0.1256090806699563;0.2067354284522205	0.530864238739014	5.58106564003744	0.237536656891496	Aspergillus niger	5061
A0A1C7M6N7	147CYS-224CYS;148SER-225SER;337ASP-492ASP;378HIS-528HIS;379CYS-529CYS;	0.194490903631092	0.511797726154327	0.1534152372521604;0.21738777780896484;0.28869899295018003;0.26005541491363643;0.4418789024927023	0.740566074848175	5.62329393512798	0.212	Grifola frondosa (Maitake) (Polyporus frondosus)	5627
A0A0B7NTL2	176CYS-224CYS;177SER-225SER;432ASP-492ASP;459HIS-528HIS;460CYS-529CYS;	0.179608509793819	1.94776034355164	0.4156621753416856;0.1727323828197739;0.511059385034808;0.09169539980547382;0.06611022555498863	0.508474588394165	5.62465324038166	0.240325865580448	Parasitella parasitica	35722
M2NJV6	653CYS-224CYS;654SER-225SER;873ASP-492ASP;913HIS-528HIS;914CYS-529CYS;	0.0907317350288472	1.34383630752563	0.11892216266138501;0.1285827517686591;0.17192660278691674;0.07962693831888838;0.13606368966608168	0.626696825027466	5.63661782881793	0.215189873417722	Baudoinia panamericana (strain UAMH 10762) (Angels' share fungus) (Baudoinia compniacensis (strain UAMH 10762))	717646
A0A4V2AIE8	303CYS-224CYS;304SER-225SER;379ASP-492ASP;420HIS-528HIS;421CYS-529CYS;	0.211566129485558	1.76532363891602	0.4368121165386793;0.08535532958325719;0.26346646169730903;0.0649271672660261;0.6304018313136347	0.594059407711029	5.63939689409615	0.226966292134831	Myxococcales bacterium	2026763
A0A1M3TAF6	192CYS-224CYS;193SER-225SER;421ASP-492ASP;458HIS-528HIS;459CYS-529CYS;	0.112401715980241	0.621251821517944	0.2612155370228359;0.20458392840157105;0.1418832653250263;0.10214861930706072;0.07698066180519542	0.637554585933685	5.6502254389259	0.224289911851126	Aspergillus luchuensis (strain CBS 106.47)	1137211
A0A2N1DBE6	295CYS-224CYS;296SER-225SER;453ASP-492ASP;488HIS-528HIS;489CYS-529CYS;	0.321993883470816	1.74453127384186	0.7746733030645673;0.2112791475899253;0.32621275951959083;0.06936067644255306;0.8724312976790785	0.526315808296204	5.65471983792489	0.223968565815324	Paraglaciecola sp. MB-3u-78	2058332
A0A3M7B3D9	550CYS-224CYS;551SER-225SER;768ASP-492ASP;809HIS-528HIS;810CYS-529CYS;	0.170056423174372	1.05194127559662	0.3645146635240107;0.1990018096365285;0.27158595620542547;0.21972387265861096;0.13556866019602526	0.609523832798004	5.65491430078234	0.228013029315961	Hortaea werneckii	91943
A0A3M6ZP79	547CYS-224CYS;548SER-225SER;765ASP-492ASP;806HIS-528HIS;807CYS-529CYS;	0.142899861626242	0.978128552436829	0.2994670360280638;0.17631903346135652;0.23553992722300335;0.1443087661031827;0.14466426856808756	0.584951460361481	5.69695635559489	0.224400871459695	Hortaea werneckii	91943
A0A4V6MVY2	215CYS-224CYS;216SER-225SER;313ASP-492ASP;354HIS-528HIS;355CYS-529CYS;	0.195411409104177	2.02489352226257	0.27559574413737237;0.22898419188246746;0.603055337037852;0.11310293932682836;0.14714165134471602	0.505681812763214	5.69991856813431	0.218905472636816	Dichomitus squalens	114155
A0A286IPP4	287CYS-224CYS;288SER-225SER;445ASP-492ASP;480HIS-528HIS;481CYS-529CYS;	0.259289735417797	1.86785161495209	0.7452793379746312;0.2001981845228112;0.2678856362979011;0.03506736810563654;0.5665976210235995	0.504201710224152	5.71172240201165	0.2375249500998	Spirosomataceae bacterium TFI 002	1945892
L2GEJ1	185CYS-224CYS;186SER-225SER;390ASP-492ASP;426HIS-528HIS;427CYS-529CYS;	0.17707454297649	0.597823143005371	0.21386019813096285;0.21680345584292732;0.25086537605402087;0.21632032655087624;0.34167244425664417	0.673469364643097	5.73836342461255	0.213228894691036	Colletotrichum fructicola (strain Nara gc5) (Anthracnose fungus) (Colletotrichum gloeosporioides (strain Nara gc5))	1213859
A0A364MSC1	752CYS-224CYS;753SER-225SER;1011ASP-492ASP;1057HIS-528HIS;1058CYS-529CYS;	0.111072276331778	0.629792273044586	0.18384864293509456;0.11463882277238795;0.2008018229519587;0.1577820954980583;0.12043455016494321	0.659663915634155	5.75329882507565	0.207860262008734	Stemphylium lycopersici	183478
F1A615	132CYS-224CYS;133SER-225SER;369ASP-492ASP;395HIS-528HIS;396CYS-529CYS;	0.283607862125706	1.89313995838165	0.900052778614624;0.20916411095965903;0.27468285704683226;0.19332092591345765;0.40803436234537027	0.508474588394165	5.75871582758629	0.215722120658135	Dictyostelium purpureum (Slime mold)	5786
A0A813BI83	142CYS-224CYS;143SER-225SER;368ASP-492ASP;404HIS-528HIS;405CYS-529CYS;	0.161939505232729	0.538566291332245	0.27247531967840827;0.2578178373071703;0.22874551839929466;0.11915424804859923;0.25538361319563246	0.681818187236786	5.76413044505868	0.213969938107869	Symbiodinium necroappetens	1628268
A0A364KL20	469CYS-224CYS;470SER-225SER;686ASP-492ASP;724HIS-528HIS;725CYS-529CYS;	0.234048741677769	0.993635833263397	0.5504663962870949;0.2653803853548206;0.2865316353181344;0.235001788141016;0.30096098664331755	0.535911619663239	5.78981849370082	0.227672955974843	Talaromyces amestolkiae	1196081
A0A4Z0Y6B5	644CYS-224CYS;645SER-225SER;852ASP-492ASP;892HIS-528HIS;893CYS-529CYS;	0.145973091327557	0.626521050930023	0.33552912179610056;0.2518832106848147;0.1574555898378731;0.09419410006513086;0.1827496169089768	0.647196292877197	5.79548481468842	0.216161616161616	Xylaria hypoxylon	37992
A0A1H0TT95	137CYS-224CYS;138SER-225SER;286SER-416SER;379ASP-492ASP;413HIS-528HIS;414CYS-529CYS;	0.433793947199706	2.24179863929749	0.1484868369151893;0.13989152832779309;1.7134511125847915;0.40776796755349437;0.4764059052030023;0.150554279813674	0.545454561710358	5.80873934680765	0.22964509394572	Sulfitobacter litoralis	335975
A0A3E2HPL0	192CYS-224CYS;193SER-225SER;397ASP-492ASP;435HIS-528HIS;436CYS-529CYS;	0.211972837070001	1.11331844329834	0.6942608221825456;0.22812157365543778;0.1263474532645;0.1489094252929078;0.2861705850946185	0.509677410125732	5.81044375511908	0.219858156028369	Scytalidium lignicola (Hyphomycete)	5539
A0A168PDB0	188CYS-224CYS;189SER-225SER;444ASP-492ASP;471HIS-528HIS;472CYS-529CYS;	0.191200684063053	1.95179438591003	0.47120370175445325;0.19003445112779374;0.49501261855871387;0.08097168570632654;0.10118233129408416	0.508474588394165	5.81580281863778	0.234592445328032	Mucor lusitanicus CBS 277.49	747725
A0A395N3L9	607CYS-224CYS;608SER-225SER;723GLN-410GLN;858ASP-492ASP;904HIS-528HIS;905CYS-529CYS;	0.518373375266214	2.10379981994629	0.2300761043787373;0.17052370924540758;2.7627190618053916;0.20551718501647287;0.14872978827753633;0.11104777813995097	0.580188632011414	5.81863312788729	0.21501014198783	Fusarium flagelliforme	2675880
A0A545VHI2	179CYS-224CYS;180SER-225SER;432ASP-492ASP;465HIS-528HIS;466CYS-529CYS;	0.21345826563412	1.97101831436157	0.740588656294513;0.13671666605612842;0.18883045486287964;0.14098201296040225;0.2870900692649174	0.508474588394165	5.84575612666243	0.232283464566929	Cordyceps javanica	43265
W2PBM1	78CYS-224CYS;79SER-225SER;343ASP-492ASP;381HIS-528HIS;382CYS-529CYS;	0.108634587169324	0.571430563926697	0.3209777690147649;0.12336211157835661;0.10548838486560383;0.09897291925213203;0.11164092547440885	0.59714287519455	5.87525089808873	0.216049382716049	Phytophthora nicotianae (strain INRA-310) (Phytophthora parasitica)	761204
A0A3M7CJA1	849CYS-224CYS;850SER-225SER;1108ASP-492ASP;1165HIS-528HIS;1166CYS-529CYS;	0.147441507372702	0.619446516036987	0.08953107718074516;0.2737578078330366;0.2443868373878569;0.15269329930761005;0.2717215298996678	0.657370507717133	5.88369244218348	0.200319233838787	Hortaea werneckii	91943
A0A318YTF7	192CYS-224CYS;193SER-225SER;421ASP-492ASP;458HIS-528HIS;459CYS-529CYS;	0.0934521833519545	0.609746932983398	0.09968042985519236;0.1559669529111879;0.12599113658945327;0.09966208711767924;0.172864676990169	0.635321080684662	5.88728838666863	0.210019267822736	Aspergillus neoniger (strain CBS 115656)	1448310
A0A167QQN4	187CYS-224CYS;188SER-225SER;401ASP-492ASP;441HIS-528HIS;442CYS-529CYS;	0.102934045659664	0.509946167469025	0.26513915754036954;0.13008350749244765;0.17149906463139997;0.08347611921179006;0.07034047074164303	0.612440168857575	5.90747279299503	0.21239837398374	Penicillium chrysogenum (Penicillium notatum)	5076
A0A0A2IUM8	802CYS-224CYS;803SER-225SER;1043ASP-492ASP;1089HIS-528HIS;1090CYS-529CYS;	0.107802169331633	0.621563494205475	0.21658951722923117;0.10675750399501575;0.1650782337271133;0.11473239397882505;0.15145753639124762	0.651452302932739	5.91441052138063	0.205807002561913	Penicillium expansum (Blue mold rot fungus)	27334
A0A6B3R672	290CYS-224CYS;291SER-225SER;448ASP-492ASP;483HIS-528HIS;484CYS-529CYS;	0.301266282828829	1.86750018596649	0.9085274523368883;0.2324789111870469;0.2541485492137428;0.04900594456404086;0.6647031225000821	0.508474588394165	5.94471789012521	0.231372549019608	Psychroflexus aurantiacus	2709310
A0A399D379	294CYS-224CYS;295SER-225SER;452ASP-492ASP;487HIS-528HIS;488CYS-529CYS;	0.29293494440528	1.83880031108856	1.10652350884886;0.20818519655673381;0.2666105019574988;0.059055884117594944;0.4101695193562709	0.526315808296204	5.98957516017713	0.224852071005917	Mariniphaga sediminis	1628158
A0A2E0N6Q2	319CYS-224CYS;320SER-225SER;477ASP-492ASP;512HIS-528HIS;513CYS-529CYS;	0.331039257899205	1.84039461612701	0.636572813222058;0.21238001507239504;0.38073165921103314;0.10240445197568994;0.9851858658132564	0.517241358757019	5.99614687007049	0.216822429906542	Gammaproteobacteria bacterium	1913989
A0A395NEH2	184CYS-224CYS;185SER-225SER;461ASP-492ASP;494HIS-528HIS;495CYS-529CYS;	0.303140752867922	1.99888026714325	0.8073245075033993;0.14272716583788247;0.21803149519477624;0.2648707290261008;0.6890313725132977	0.504201710224152	6.00180086568624	0.222014925373134	Trichoderma arundinaceum	490622
A0A010QGW0	192CYS-224CYS;193SER-225SER;414ASP-492ASP;454HIS-528HIS;455CYS-529CYS;	0.147391713911658	0.647083282470703	0.3134725601521483;0.2424049502832276;0.19828873864879662;0.15650949173128062;0.1210662565661509	0.579710125923157	6.0129751013097	0.218585005279831	Colletotrichum fioriniae PJ7	1445577
A0A428U1P1	659CYS-224CYS;660SER-225SER;909ASP-492ASP;955HIS-528HIS;956CYS-529CYS;	0.139255079868604	0.750226199626923	0.19954969608598003;0.16852860652794666;0.21518440630960878;0.17065783962358066;0.22086501053311258	0.592592597007752	6.01614881224102	0.208494208494209	Fusarium oligoseptatum	2604345
L2FJ56	192CYS-224CYS;193SER-225SER;413ASP-492ASP;453HIS-528HIS;454CYS-529CYS;	0.160839595713225	0.670765817165375	0.28132155095526495;0.2839035571292731;0.19742276429912098;0.1644696615956882;0.1987596360132253	0.546875	6.02268239669502	0.211221122112211	Colletotrichum fructicola (strain Nara gc5) (Anthracnose fungus) (Colletotrichum gloeosporioides (strain Nara gc5))	1213859
A0A401KY07	498CYS-224CYS;499SER-225SER;737ASP-492ASP;783HIS-528HIS;784CYS-529CYS;	0.221092190784419	0.798981249332428	0.6295932660186058;0.15553098089301803;0.2568942012252282;0.13988238044301476;0.36574450691106547	0.55585104227066	6.02531105914014	0.215596330275229	Aspergillus awamori (Black koji mold)	105351
A0A0Q4UIB6	492CYS-224CYS;493SER-225SER;573ASP-492ASP;605HIS-528HIS;606CYS-529CYS;	0.192270565576991	1.18139374256134	0.49002158264417867;0.14115100965014588;0.31175427864810296;0.1078563120748133;0.295110776021695	0.568840563297272	6.02604899199113	0.218354430379747	Sphingomonas sp. Leaf257	1736309
A0A7C8MKZ8	754CYS-224CYS;755SER-225SER;962ASP-492ASP;1002HIS-528HIS;1003CYS-529CYS;	0.144269399743169	0.624680817127228	0.3076539064026164;0.22104906487001785;0.16195072604655278;0.11941402119565847;0.19981807968733434	0.629310369491577	6.03525474153716	0.210909090909091	Xylaria multiplex	323545
A0A1Z5SW75	596CYS-224CYS;597SER-225SER;814ASP-492ASP;855HIS-528HIS;856CYS-529CYS;	0.149527318480087	1.02903008460999	0.3075806776921936;0.1989017545392859;0.22771802199921162;0.19447335523065962;0.11801741989925593	0.573809564113617	6.03913678895859	0.217166494312306	Hortaea werneckii EXF-2000	1157616
A0A0D2D1C8	191CYS-224CYS;192SER-225SER;406ASP-492ASP;449HIS-528HIS;450CYS-529CYS;	0.196328209964419	0.842835545539856	0.44885542124054045;0.2740103673143755;0.2244087659694824;0.23231286104944543;0.19471005417708717	0.597087383270264	6.04034107518428	0.203356367226061	Cladophialophora immunda	569365
A0A1L7V3E2	181CYS-224CYS;182SER-225SER;466ASP-492ASP;499HIS-528HIS;500CYS-529CYS;	0.232814093677416	1.88358914852142	0.8254697075951616;0.14927071921842844;0.29389294356600937;0.11045803639387256;0.25060724896844344	0.504201710224152	6.05792641038654	0.222014925373134	Fusarium proliferatum (strain ET1) (Orchid endophyte fungus)	1227346
A0A0W0FAU8	648CYS-224CYS;649SER-225SER;859ASP-492ASP;899HIS-528HIS;900CYS-529CYS;	0.119816144752162	0.503896355628967	0.14800365890053935;0.23817587806570065;0.19124176891319022;0.07716938433847123;0.18412232304723317	0.590395450592041	6.09421408378472	0.192182410423453	Moniliophthora roreri (Frosty pod rot fungus) (Monilia roreri)	221103
R1GJ11	734CYS-224CYS;735SER-225SER;961ASP-492ASP;997HIS-528HIS;998CYS-529CYS;	0.189351494383789	0.676443099975586	0.5008602823634198;0.2699968990855883;0.1841874536038151;0.16611255711587625;0.204303268517823	0.623318374156952	6.12483949618489	0.216926070038911	Botryosphaeria parva (strain UCR-NP2) (Grapevine canker fungus) (Neofusicoccum parvum)	1287680
A0A538R782	326CYS-224CYS;327SER-225SER;588ASP-492ASP;629HIS-528HIS;630CYS-529CYS;	0.148207859353739	0.708858728408814	0.3376205545023333;0.16812974619768248;0.22348964065817337;0.12748389155937956;0.18073118255860146	0.642384111881256	6.13741542487744	0.207417582417582	Candidatus Rokuibacteriota bacterium	2053607
A0A5C6G6Y1	187CYS-224CYS;188SER-225SER;465ASP-492ASP;498HIS-528HIS;499CYS-529CYS;	0.23035965406735	1.96529805660248	0.6765900556458007;0.14695061625642353;0.28501654873112003;0.17856727846560708;0.3253930793724977	0.504201710224152	6.1383035082777	0.222014925373134	Metarhizium rileyi	1649241
A0A167BLQ3	701CYS-224CYS;702SER-225SER;955ASP-492ASP;1001HIS-528HIS;1002CYS-529CYS;	0.132149534543942	0.738748610019684	0.2177883214466223;0.15658839698908517;0.1709755542937355;0.15493388981074926;0.22476057926740126	0.632420063018799	6.14860057613077	0.202029520295203	Colletotrichum incanum	1573173
A0A444S593	39CYS-224CYS;40SER-225SER;222ASP-492ASP;258HIS-528HIS;259CYS-529CYS;	0.187555540260208	0.721002101898193	0.2782587433027577;0.29027879261499034;0.17182457006201152;0.18042499775249302;0.3921016780892042	0.571428596973419	6.1623542148526	0.201694915254237	Verticillium dahliae (Verticillium wilt)	27337
A0A1G4BJN4	193CYS-224CYS;194SER-225SER;416ASP-492ASP;456HIS-528HIS;457CYS-529CYS;	0.149067222272819	0.668983697891235	0.3320492375215637;0.238140349640715;0.19373855446341437;0.17011641016697587;0.10942600411706149	0.533163249492645	6.16909203784806	0.207407407407407	Colletotrichum orchidophilum	1209926
A0A178F7B8	224CYS-224CYS;225SER-225SER;438ASP-492ASP;479HIS-528HIS;480CYS-529CYS;	0.132560379717661	0.599751055240631	0.2994783768010427;0.15297252748660087;0.21201172408673383;0.1378188212051126;0.12564120844413904	0.550000011920929	6.24155259383352	0.196280991735537	Trichophyton rubrum (Athlete's foot fungus) (Epidermophyton rubrum)	5551
A0A5N7AK20	183CYS-224CYS;184SER-225SER;372ASP-492ASP;412HIS-528HIS;413CYS-529CYS;	0.140116422578158	0.52390718460083	0.2752019257467499;0.19380226269328557;0.23835457611268104;0.17467881980415806;0.0987773736902348	0.618090450763702	6.29273404128587	0.204522096608428	Aspergillus caelatus	61420
A0A0B4GFR2	193CYS-224CYS;194SER-225SER;473ASP-492ASP;507HIS-528HIS;508CYS-529CYS;	0.242166212285755	2.00608968734741	0.6242191817706331;0.16499330476661261;0.29709472258793457;0.20904352539019203;0.39981275148491147	0.504201710224152	6.30158143384116	0.218348623853211	Metarhizium anisopliae (strain ARSEF 549)	1276135
A0A812VHB4	265CYS-224CYS;266SER-225SER;491ASP-492ASP;527HIS-528HIS;528CYS-529CYS;	0.125886044392827	0.483595699071884	0.1443390142123543;0.19352590049192278;0.18110367721288834;0.07840263038421999;0.2838310884484053	0.743902444839478	6.35755082262241	0.200325732899023	Symbiodinium pilosum (Dinoflagellate)	2952
A0A2D0NC01	303CYS-224CYS;304SER-225SER;461ASP-492ASP;496HIS-528HIS;497CYS-529CYS;	0.297427570782692	1.85911870002747	0.9465816823827955;0.22167951102490377;0.2425839142902911;0.04662514661087085;0.6245227411699791	0.540540516376495	6.37357083849005	0.214700193423598	Flavilitoribacter nigricans (strain ATCC 23147 / DSM 23189 / NBRC 102662 / NCIMB 1420 / SS-2) (Lewinella nigricans)	1122177
A0A2I1DBJ0	704CYS-224CYS;705SER-225SER;916ASP-492ASP;956HIS-528HIS;957CYS-529CYS;	0.137096148321051	0.539000391960144	0.2926229739154338;0.1400888706036553;0.2468442135726559;0.13184910965997784;0.1482678704956373	0.5329949259758	6.37412088413529	0.188336520076482	Aspergillus campestris (strain IBT 28561)	1392248
A0A4U0VR93	755CYS-224CYS;756SER-225SER;983ASP-492ASP;1022HIS-528HIS;1023CYS-529CYS;	0.156976958078872	0.561560869216919	0.21424910097183472;0.2702062919762216;0.35222938373903734;0.1137410241742754;0.14841290569073284	0.623318374156952	6.37626895990072	0.199107142857143	Rhodotorula sp. CCFEE 5036	1965284
A0A4Z1NYT8	277CYS-224CYS;278SER-225SER;490ASP-492ASP;530HIS-528HIS;531CYS-529CYS;	0.129273059252027	0.604668498039246	0.2717724178010588;0.16447754105408133;0.14806094415349466;0.09209887156864881;0.22850164018690625	0.555555582046509	6.38143666585286	0.203663793103448	Venturia nashicola	86259
A0A0P7BB01	644CYS-224CYS;645SER-225SER;854ASP-492ASP;894HIS-528HIS;895CYS-529CYS;	0.120996880862308	0.598175883293152	0.2381667475391298;0.12837986688885336;0.2294834183724371;0.10568278227126307;0.14526535096447027	0.573770463466644	6.44117035240424	0.187116564417178	Neonectria ditissima	78410
A0A0M9ES16	576CYS-224CYS;577SER-225SER;789ASP-492ASP;825HIS-528HIS;826CYS-529CYS;	0.15664282432201	0.677292943000794	0.3100472603425866;0.2445391581782786;0.19319554089601396;0.15365104713016445;0.19506676370702652	0.548022627830505	6.4856420977641	0.193654266958425	Fusarium langsethiae	179993
A0A135U5T2	192CYS-224CYS;193SER-225SER;413ASP-492ASP;453HIS-528HIS;454CYS-529CYS;	0.18652860578015	0.733248472213745	0.39073001249672107;0.32616610537397706;0.22666069269523176;0.1895062054893334;0.17263722440578363	0.564864873886108	6.52828332540151	0.197649572649573	Colletotrichum salicis	1209931
A0A010RPY4	194CYS-224CYS;195SER-225SER;422ASP-492ASP;459HIS-528HIS;460CYS-529CYS;	0.201681333674517	0.637418746948242	0.40923130385416934;0.32535146260096337;0.21865096586360855;0.18862671868710323;0.269908884715777	0.691176474094391	6.52956885450027	0.192868719611021	Colletotrichum fioriniae PJ7	1445577
A0A2J5I025	696CYS-224CYS;697SER-225SER;908ASP-492ASP;948HIS-528HIS;949CYS-529CYS;	0.135345167417333	0.546519815921783	0.32242367105283154;0.15451485552439423;0.23596455848609457;0.12798285629421768;0.10653023056379411	0.61224490404129	6.53129794889567	0.18900675024108	Aspergillus taichungensis	482145
A0A2T5LUL5	669CYS-224CYS;670SER-225SER;881ASP-492ASP;921HIS-528HIS;922CYS-529CYS;	0.149547004184857	0.607138574123383	0.2999603460306856;0.22115220417936352;0.2144189323068467;0.18123633079291057;0.13006121598418938	0.530303001403809	6.55670981936985	0.195652173913044	Aspergillus ochraceoroseus IBT 24754	1392256
A0A0F8UD94	188CYS-224CYS;189SER-225SER;400ASP-492ASP;440HIS-528HIS;441CYS-529CYS;	0.149227603388752	0.617900371551514	0.3084075333457278;0.20882785136856485;0.21225855688555756;0.17648555459052098;0.1386137275308953	0.560439586639404	6.58366240970381	0.194652406417112	Aspergillus ochraceoroseus	138278
A0A2I2FDZ4	698CYS-224CYS;699SER-225SER;910ASP-492ASP;950HIS-528HIS;951CYS-529CYS;	0.142089137105742	0.570095777511597	0.3634009669608371;0.1377512063052649;0.2281620090423419;0.1073397954592947;0.1579699819724578	0.541237115859985	6.60192107662712	0.186717998075072	Aspergillus candidus	41067
A0A1B7YIE6	189CYS-224CYS;190SER-225SER;403ASP-492ASP;443HIS-528HIS;444CYS-529CYS;	0.113480016676172	0.573879837989807	0.25418496021326326;0.165733979504119;0.15642131958379613;0.09497931557355282;0.12304054185847167	0.618556678295136	6.62424706490998	0.18889970788705	Colletotrichum higginsianum (strain IMI 349063) (Crucifer anthracnose fungus)	759273
A0A5N6SYL4	185CYS-224CYS;186SER-225SER;374ASP-492ASP;414HIS-528HIS;415CYS-529CYS;	0.130356369814671	0.513232827186585	0.24283393955504726;0.17678069592446646;0.23605888963261118;0.16936329019422933;0.08745777339634236	0.645161271095276	6.67160564725117	0.186372745490982	Aspergillus pseudotamarii	132259
A0A084G4M2	908CYS-224CYS;909SER-225SER;1136ASP-492ASP;1172HIS-528HIS;1173CYS-529CYS;	0.178634216595977	0.601328313350678	0.1087994044369337;0.26902183472256797;0.33091884641725017;0.17931102609664834;0.3623884044984417	0.632034659385681	6.68013670227744	0.187804878048781	Pseudallescheria apiosperma (Scedosporium apiospermum)	563466
A0A4U0XCH9	817CYS-224CYS;818SER-225SER;1035ASP-492ASP;1075HIS-528HIS;1076CYS-529CYS;	0.0578673932911334	1.30670261383057	0.09978847792652783;0.0840359609346939;0.1500565985472325;0.035634224158664546;0.03555649147081567	0.603773593902588	6.69364547279646	0.178301093355761	Friedmanniomyces simplex	329884
A0A3A6M9E3	166CYS-224CYS;167SER-225SER;224ASP-492ASP;260HIS-528HIS;261CYS-529CYS;	0.310561255491819	1.91670036315918	0.5315157884938838;0.04970277384784665;0.3089768754243418;0.2634049637040272;1.0203283869726356	0.594339609146118	6.72891239850026	0.18499127399651	Bacteroides sp. OF03-11BH	2292957
I9JN27	172CYS-224CYS;173SER-225SER;230ASP-492ASP;266HIS-528HIS;267CYS-529CYS;	0.315245856803663	1.917107462883	0.5649268440398917;0.055163785334614995;0.30041892040176577;0.2687116035564225;1.0174998442929457	0.570754706859589	6.76660881852204	0.18307426597582	Bacteroides xylanisolvens CL03T12C04	997892
A0A174JTS4	172CYS-224CYS;173SER-225SER;230ASP-492ASP;266HIS-528HIS;267CYS-529CYS;	0.326542835367995	1.89810228347778	0.5669832892263278;0.05677382568387794;0.34233083746606485;0.26549405792480146;1.054217837274896	0.583333373069763	6.78566688630316	0.186528497409326	Bacteroides xylanisolvens	371601
A0A5N6V347	183CYS-224CYS;184SER-225SER;372ASP-492ASP;412HIS-528HIS;413CYS-529CYS;	0.150622758330445	0.546446442604065	0.26740130937057116;0.22012814248474524;0.24953534823028742;0.19991921597360038;0.11737529225391187	0.645161271095276	6.79890752607776	0.189024390243902	Aspergillus tamarii	41984
A0A316UGG8	355CYS-224CYS;356SER-225SER;581ASP-492ASP;621HIS-528HIS;622CYS-529CYS;	0.163514964822205	0.752192497253418	0.08500795001669502;0.0728287780571399;0.22987815611922624;0.18202953579233386;0.5748603337700406	0.654708504676819	6.82188815707048	0.182637182637183	Jaminaea rosea	1569628
A0A0L1JHP1	187CYS-224CYS;188SER-225SER;348ASP-492ASP;388HIS-528HIS;389CYS-529CYS;	0.123991714908132	0.549379765987396	0.20408836487325246;0.1574994907923456;0.20491843261906934;0.15984561791537197;0.14159009815688242	0.56793475151062	6.83673021780408	0.178121974830591	Aspergillus nomiae NRRL 13137	1509407
A0A7J5PTQ3	166CYS-224CYS;167SER-225SER;224ASP-492ASP;260HIS-528HIS;261CYS-529CYS;	0.334527738125087	1.90914368629456	0.5759502463166313;0.060320500915545236;0.33698627518019314;0.29152341255848413;1.0769137319047577	0.587378680706024	6.836997086562	0.179755671902269	Bacteroides xylanisolvens	371601
A0A7V2P6D1	231CYS-224CYS;232SER-225SER;352ASP-492ASP;393HIS-528HIS;394CYS-529CYS;	0.173963757145555	1.98451840877533	0.4288808114112057;0.1266652349317291;0.12140181487214124;0.11505401154730914;0.4257444272564972	0.504201710224152	6.86313869572487	0.190705128205128	Dehalococcoidia bacterium	2026734
A0A1G8EX00	172CYS-224CYS;173SER-225SER;230ASP-492ASP;266HIS-528HIS;267CYS-529CYS;	0.317877069336924	1.92925035953522	0.5672573081210657;0.06044276018819333;0.29397545433152605;0.2727580459885674;1.0307059167291137	0.587378680706024	6.8728097260577	0.177892918825561	Bacteroides ovatus	28116
A0A4Q4UJY0	690CYS-224CYS;691SER-225SER;891ASP-492ASP;938HIS-528HIS;939CYS-529CYS;	0.144306735357591	0.61611932516098	0.3572384667202315;0.22454372266843972;0.19710248927529414;0.06654072199415789;0.1647217468450122	0.590686321258545	6.91383117787978	0.191729323308271	Monosporascus sp. MC13-8B	2211646
K9EGR8	171CYS-224CYS;172SER-225SER;229ASP-492ASP;265HIS-528HIS;266CYS-529CYS;	0.309720006286483	1.86586391925812	0.6210195441845375;0.07637120305604898;0.25859488469136815;0.23850196143675395;0.9735524506366741	0.587378680706024	6.91484542379102	0.178509532062392	Bacteroides oleiciplenus YIT 12058	742727
A0A3E4IGJ9	172CYS-224CYS;173SER-225SER;230ASP-492ASP;266HIS-528HIS;267CYS-529CYS;	0.328835558895388	1.88523960113525	0.597805860604209;0.062164084133980536;0.31269278920510507;0.25975097088020105;1.06943520744422	0.605000019073486	6.93892385959625	0.172711571675302	Bacteroides intestinalis	329854
A0A4U0XUD0	845CYS-224CYS;846SER-225SER;1013ASP-492ASP;1053HIS-528HIS;1054CYS-529CYS;	0.114951619458324	0.515194773674011	0.21184088930260042;0.1553690025629018;0.20070696325277168;0.1087842719183759;0.12796020917161735	0.670157074928284	7.00384139764995	0.167250437828371	Cryomyces minteri	331657
A0A439D9Z4	185CYS-224CYS;186SER-225SER;400ASP-492ASP;439HIS-528HIS;440CYS-529CYS;	0.185589517183373	0.685283958911896	0.1776149209882657;0.27030628424910524;0.2672916423463275;0.18310616743918065;0.4008076052607322	0.620535731315613	7.01660397648811	0.19047619047619	Xylaria grammica	363999
A0A1E4B5X2	529CYS-224CYS;530SER-225SER;609ASP-492ASP;641HIS-528HIS;	0.154283998708809	1.12206196784973	0.40854008319913154;0.28654538132595125;0.14717050447723656;0.23773202195934434	0.52173912525177	7.01889888100002	0.171385991058122	Gemmatimonadetes bacterium SCN 70-22	1660163
Q0CV69	715CYS-224CYS;716SER-225SER;926ASP-492ASP;966HIS-528HIS;967CYS-529CYS;	0.156871761074796	0.589773237705231	0.338595934939053;0.191939763336803;0.19620634158195255;0.16957333482080378;0.2017869528449578	0.5329949259758	7.02319370792602	0.18655303030303	Aspergillus terreus (strain NIH 2624 / FGSC A1156)	341663
A0A5N6HGU1	183CYS-224CYS;184SER-225SER;372ASP-492ASP;412HIS-528HIS;413CYS-529CYS;	0.14563329514043	0.554133415222168	0.25366135554960856;0.17997408511533156;0.21854048775036927;0.17998171110666258;0.18727542646103443	0.577348053455353	7.02658022437965	0.183569979716024	Aspergillus flavus	5059
A0A5N6YL85	183CYS-224CYS;184SER-225SER;372ASP-492ASP;412HIS-528HIS;413CYS-529CYS;	0.154172352741095	0.585756838321686	0.3745178796792502;0.24877919547042085;0.1920944011841691;0.16193577090437375;0.10187922194945188	0.574175834655762	7.04787777413379	0.1855249745158	Aspergillus arachidicola	656916
A0A3E5BFX3	171CYS-224CYS;172SER-225SER;229ASP-492ASP;265HIS-528HIS;266CYS-529CYS;	0.276034751930478	1.88876760005951	0.5172622484564523;0.052518435305599506;0.270715837547135;0.22615320030216474;0.8655935419019973	0.57619047164917	7.08553041957674	0.181975736568458	Bacteroides oleiciplenus	626931
A0A7Y3MV33	529CYS-224CYS;530SER-225SER;610ASP-492ASP;642HIS-528HIS;	0.170086284221222	1.10973536968231	0.5021141672038149;0.28151925924500826;0.15252326184817927;0.25444730125154874	0.517241358757019	7.08670153083472	0.172106824925816	Gemmatimonadota bacterium	2026742
A0A1S9DT03	187CYS-224CYS;188SER-225SER;399ASP-492ASP;439HIS-528HIS;440CYS-529CYS;	0.133069311044199	0.584154725074768	0.3157723346259577;0.15971445728228584;0.1954987681269578;0.1513985000372124;0.10910111723698092	0.544041454792023	7.16159946189643	0.178208679593721	Aspergillus oryzae (Yellow koji mold)	5062
C5FBG3	532CYS-224CYS;533SER-225SER;746ASP-492ASP;788HIS-528HIS;789CYS-529CYS;	0.154865747864203	0.665556311607361	0.3790280526138419;0.1780504011304682;0.22071229170672454;0.15398188873256022;0.152287600865829	0.55633807182312	7.16170638379916	0.165116279069767	Arthroderma otae (strain ATCC MYA-4605 / CBS 113480) (Microsporum canis)	554155
A0A1F8A689	187CYS-224CYS;188SER-225SER;399ASP-492ASP;439HIS-528HIS;440CYS-529CYS;	0.148957871988667	0.605876088142395	0.38029939569073745;0.19055299259786546;0.2033653932506481;0.1679987809914689;0.10048854138994964	0.551136374473572	7.26389010995626	0.177598385469223	Aspergillus bombycis	109264
A0A7X4HXF3	802CYS-224CYS;803SER-225SER;1025ASP-492ASP;1076HIS-528HIS;1077CYS-529CYS;	0.139425433297766	0.684690833091736	0.29886059123035236;0.13201271480008486;0.16768587416788666;0.1365058213461825;0.24091303153985885	0.597087383270264	7.30633844681157	0.179442508710801	Acidobacteriota bacterium	1978231
A0A3M7ESC4	194CYS-224CYS;195SER-225SER;406ASP-492ASP;446HIS-528HIS;447CYS-529CYS;	0.13165375990218	0.616663932800293	0.3337066529741819;0.18895408178852685;0.1868884599585482;0.12825193922230868;0.08377518537169465	0.608910918235779	7.31415091764809	0.179396092362345	Hortaea werneckii	91943
A0A679H2I2	174CYS-224CYS;175SER-225SER;232ASP-492ASP;268HIS-528HIS;269CYS-529CYS;	0.267557173339881	1.94403636455536	0.39700172117105237;0.04234720824452544;0.3270265702624871;0.22918920239331853;0.8773355113077829	0.600000023841858	7.32175397992134	0.171526586620926	Bacteroides thetaiotaomicron	818
A0A2G7FYL8	187CYS-224CYS;188SER-225SER;399ASP-492ASP;439HIS-528HIS;440CYS-529CYS;	0.148493142595203	0.584583401679993	0.3398227333993998;0.19892722627803266;0.1970481210436599;0.16474400792994487;0.13890990951538457	0.544943809509277	7.3289531643471	0.176587301587302	Aspergillus arachidicola	656916
A0A1M6AAY1	172CYS-224CYS;173SER-225SER;230ASP-492ASP;266HIS-528HIS;267CYS-529CYS;	0.269699103560393	1.91007149219513	0.4555363929121348;0.04312240865659542;0.2588555345749089;0.2525532473275861;0.877826141451527	0.617346942424774	7.34347313155933	0.169257340241796	Bacteroides stercorirosoris	871324
A0A5N6JFV2	182CYS-224CYS;183SER-225SER;371ASP-492ASP;411HIS-528HIS;412CYS-529CYS;	0.138857089949866	0.575746893882752	0.2899190526543794;0.190536284529947;0.20762974050006808;0.17891836107330805;0.10499619089135785	0.560693621635437	7.35106830307514	0.175634517766497	Aspergillus minisclerotigenes	656917
A0A5N6I8M0	183CYS-224CYS;184SER-225SER;372ASP-492ASP;412HIS-528HIS;413CYS-529CYS;	0.149947044992389	0.581244587898254	0.4022472727861225;0.22707235541710802;0.16814066537202543;0.15700534505590505;0.09516367631556466	0.586206912994385	7.35414026728992	0.17629179331307	Aspergillus pseudonomiae	1506151
A0A7S1PLM9	200CYS-224CYS;201SER-225SER;406ASP-492ASP;440HIS-528HIS;441CYS-529CYS;	0.469500499049207	2.19566297531128	1.0888434274586944;0.6312173073671676;0.5842846325860808;0.13108424200812044;0.8510738839243871	0.512195110321045	7.4219171230386	0.172631578947368	Alexandrium catenella (Red tide dinoflagellate) (Gonyaulax catenella)	2925
A0A5N6W3D5	183CYS-224CYS;184SER-225SER;372ASP-492ASP;412HIS-528HIS;413CYS-529CYS;	0.162761926737655	0.622183322906494	0.4694872301217602;0.21533841181449076;0.19115962728658065;0.16870512111562658;0.09464309682512866	0.593023240566254	7.42892794276393	0.174442190669371	Aspergillus transmontanensis	1034304
F7W382	227CYS-224CYS;228SER-225SER;460ASP-492ASP;506HIS-528HIS;507CYS-529CYS;	0.155769200898124	0.549721240997315	0.22598311261700785;0.21118280786843688;0.22774424257348252;0.2048837377606039;0.22059050546733697	0.576555013656616	7.46072781713385	0.170612244897959	Sordaria macrospora (strain ATCC MYA-333 / DSM 997 / K(L3346) / K-hell)	771870
A0A2M7AHU6	148CYS-224CYS;149SER-225SER;231ASP-492ASP;263HIS-528HIS;264CYS-529CYS;	0.163349010681335	1.75437724590302	0.16098632917785158;0.19171362216401552;0.14623848523465563;0.19077597849600256;0.4537286596968207	0.512195110321045	7.49780337791133	0.164438502673797	Armatimonadetes bacterium CG07_land_8_20_14_0_80_59_28	1973917
A0A2P2H5D7	187CYS-224CYS;188SER-225SER;399ASP-492ASP;439HIS-528HIS;440CYS-529CYS;	0.136946227929036	0.570382237434387	0.20190625607843102;0.17132822345770665;0.23219689479687347;0.18330966717327948;0.1698825539969582	0.571038246154785	7.51237596319021	0.168663594470046	Aspergillus flavus (strain ATCC MYA-384 / AF70)	1392242
A0A4Q4WFZ3	736CYS-224CYS;737SER-225SER;965ASP-492ASP;1005HIS-528HIS;1006CYS-529CYS;	0.17510318729552	0.65557986497879	0.5436240730214749;0.29111392531255537;0.2419991806826404;0.06386140044218495;0.08512373160978111	0.51776647567749	7.72955799949956	0.171902268760908	Monosporascus sp. mg162	1081914
A0A438NEA4	187CYS-224CYS;188SER-225SER;434ASP-492ASP;473HIS-528HIS;474CYS-529CYS;	0.284502403943308	0.931911647319794	1.0414481296737998;0.25220818857796223;0.17843454783411808;0.08823182225559188;0.4311941392616833	0.502906978130341	7.73960818107738	0.170465807730426	Exophiala mesophila (Black yeast)	212818
A0A7U2MW67	187CYS-224CYS;188SER-225SER;399ASP-492ASP;439HIS-528HIS;440CYS-529CYS;	0.149028364906566	0.593844890594482	0.38171785927672025;0.21046261293423715;0.19900159302501158;0.16562763581485462;0.08638885329513518	0.517964065074921	7.77659463668298	0.164856860809477	Aspergillus flavus (strain ATCC 200026 / FGSC A1120 / IAM 13836 / NRRL 3357 / JCM 12722 / SRRC 167)	332952
K1Y8F1	193CYS-224CYS;194SER-225SER;408ASP-492ASP;448HIS-528HIS;449CYS-529CYS;	0.0927182211362493	0.545413851737976	0.2593837236270447;0.1415847251885168;0.12451567471304435;0.07269619714370257;0.05084722728143716	0.608585894107819	7.8707103199429	0.165137614678899	Marssonina brunnea f. sp. multigermtubi (strain MB_m1) (Marssonina leaf spot fungus)	1072389
C7ZK89	783CYS-224CYS;784SER-225SER;994ASP-492ASP;1034HIS-528HIS;1035CYS-529CYS;	0.147469089173781	0.610723853111267	0.3211403072429875;0.19201662335377784;0.14410524434588312;0.17015268720545237;0.20486876206836688	0.535911619663239	7.87163295535093	0.161319073083779	Fusarium vanettenii (strain ATCC MYA-4622 / CBS 123669 / FGSC 9596 / NRRL 45880 / 77-13-4) (Fusarium solani subsp. pisi)	660122
A0A6B1DFI3	922CYS-224CYS;923SER-225SER;1145ASP-492ASP;1189HIS-528HIS;1190CYS-529CYS;	0.132024756602947	0.666124165058136	0.30507877926609434;0.10842345153299524;0.15915087171921075;0.13130257703324796;0.22021761666908074	0.627451002597809	7.89551873943385	0.161776367961935	Acidobacteriota bacterium	1978231
J6EV76	319CYS-224CYS;320SER-225SER;583ASP-492ASP;613HIS-528HIS;614CYS-529CYS;	0.263574399061274	1.87532365322113	0.8016395464498726;0.2324239990055729;0.3156379611847101;0.1007429482944387;0.3945763384943267	0.530973434448242	7.95020873778689	0.167655786350148	Trichosporon asahii var. asahii (strain ATCC 90039 / CBS 2479 / JCM 2466 / KCTC 7840 / NBRC 103889/ NCYC 2677 / UAMH 7654) (Yeast)	1186058
A0A094EL08	192CYS-224CYS;193SER-225SER;407ASP-492ASP;447HIS-528HIS;448CYS-529CYS;	0.11368104733131	0.592925488948822	0.2738864016553691;0.16183811761128808;0.15381179660361055;0.06342982821708032;0.14280118723182386	0.558510661125183	8.09253026323116	0.159052453468697	Pseudogymnoascus sp. VKM F-103	1420912
A0A7X4E5Q8	922CYS-224CYS;923SER-225SER;1145ASP-492ASP;1189HIS-528HIS;1190CYS-529CYS;	0.148611870410098	0.6749626994133	0.3187883100973419;0.11486672711041657;0.16209872412330414;0.1401388007861383;0.30439053075348227	0.611675143241882	8.09655316045442	0.156225218080888	Acidobacteriota bacterium	1978231
A0A3D3JUC8	137CYS-224CYS;138SER-225SER;220ASP-492ASP;252HIS-528HIS;253CYS-529CYS;	0.13780121099048	1.71834480762482	0.1816378495382834;0.13437926633869374;0.0931763843218714;0.17068533368759994;0.3847296430469116	0.555555582046509	8.11049473285675	0.148148148148148	Lentisphaeria bacterium	2053569
A0A1B8DI27	778CYS-224CYS;779SER-225SER;935SER-416SER;1000ASP-492ASP;1039HIS-528HIS;1040CYS-529CYS;	0.475055543774988	1.08701765537262	0.5118545865589036;0.21331208797424372;2.1747196247604874;0.14184665184395667;0.12631766677467648;0.1573381885126449	0.580838322639465	8.39005503397502	0.154772937905468	Pseudogymnoascus sp. 24MN13	1622150
A0A6N8WSN2	922CYS-224CYS;923SER-225SER;1145ASP-492ASP;1189HIS-528HIS;1190CYS-529CYS;	0.13747129104382	0.690243721008301	0.3453759852152246;0.11812030183303197;0.1534263839269082;0.11412103028740857;0.23125533604416515	0.631578922271729	8.39516527589999	0.150674068199841	Acidobacteriota bacterium	1978231
A0A4V1XSJ3	774CYS-224CYS;775SER-225SER;1003ASP-492ASP;1043HIS-528HIS;1044CYS-529CYS;	0.186165027103666	0.705852091312408	0.5778876010475841;0.28707401851068187;0.2534858980393324;0.06525222002228703;0.11945545210577779	0.56793475151062	8.41385097089021	0.160839160839161	Monosporascus sp. CRB-9-2	2211643
A0A139XT20	371CYS-224CYS;372SER-225SER;645ASP-492ASP;675HIS-528HIS;676CYS-529CYS;	0.29599680664473	2.04123282432556	1.0791895391433133;0.17149677191311707;0.4495168078846655;0.09699878224761618;0.27477574532439936	0.530973434448242	8.90619294411313	0.153116531165312	Toxoplasma gondii ARI	1074872
S7ULW4	371CYS-224CYS;372SER-225SER;645ASP-492ASP;675HIS-528HIS;676CYS-529CYS;	0.307743464734384	2.04202651977539	1.156600428370585;0.17567962780464333;0.4138744592554838;0.0809994698593294;0.32705026785064584	0.526315808296204	9.00768163957094	0.154471544715447	Toxoplasma gondii (strain ATCC 50853 / GT1)	507601
A0A2D2AGX6	59CYS-224CYS;60SER-225SER;269ASP-492ASP;309HIS-528HIS;310CYS-529CYS;	0.190499213763134	0.692008852958679	0.46821444887319613;0.3333654011360729;0.23715313236171665;0.18637461168194452;0.10838690228900834	0.625806450843811	9.58735842627864	0.136084284460053	Talaromyces piceae	153982
A0A4Q4QZG1	828CYS-224CYS;829SER-225SER;1039ASP-492ASP;1077HIS-528HIS;1078CYS-529CYS;	0.270329341441834	1.07295107841492	0.7267197589164799;0.21657309196242477;0.19654771344940347;0.15261510754326252;0.599849718221269	0.513071894645691	9.85411635099673	0.133159268929504	Alternaria tenuissima	119927
A0A0B3ADZ2	133CYS-224CYS;134SER-225SER;213ASP-492ASP;245HIS-528HIS;246CYS-529CYS;	0.128573617241621	1.86714863777161	0.14917413244051914;0.11178709711077606;0.16252808825456574;0.18952128827587658;0.2870047146096089	0.571428596973419	10.1806805020287	0.115766262403528	Archaeon GW2011_AR4	1579366
