## Supplementary material for "ActSeek: Fast and accurate search algorithm of active sites in Alphafold database": case_PETases.csv (part 1 of 3)

Uniprot ID	Mapping	Average distance	Average distance AA arround	All distances	Structural local similarity	Structural RMSD	Percentage structural mapping	Protein names	Gene Names	Organism	Length	Subcellular location [CC]	Topological domain	Signal peptide	SPbin	Sequence	Clustering	Activity	Activitybin	Organism (ID)	Meth	Clustering400	Clustering400_long	selection	selfinal
A0A7L7W3J4	78TRP-87TYR;158SER-160SER;184TRP-185TRP;294ASP-206ASP;323HIS-237HIS;	0.251649181202917	2.66913366317749	0.6289414877745128;0.5904227998688042;0.7273684380271562;0.4471461806265805;0.3742620869350334	0.54411768913269	6.84048671932782	0.189944134078212	Alpha/beta hydrolase	IDT60_09765	Pseudarthrobacter sp. BIM B-2242	358				0	MTGQTPGTQPATERRQDPGAAAWAEDFLGPSFQYQSLPLTPDDEGDVAATLIRHTARPPGDAGGINGRAHAVLYLHGWADYFLQAELAEQLSARGLYFYAVDLRKFGRSLRLGQTPGYATDLRMYDEDLGAALAAIRADLPQVTGPDSAPAVHVLAHSFGGLIAALWADRHPGELATLTLNSPWLELQGSSLIRNLAMHLVEPVARADPKRPFHLPEMPGYWQSVSSEAHGEWQLHPVWRPAASFPIRAGWAKAVLAGHAAVARGLDITAPVLVMLSDRTRIQAEWTEELMHADAVIDVEETASRALRLGRRVTVFRYPGAIHDVFLSERGIRQEAYQDVACWLKSYPCGAAASTAPP	21	-	0	2772401	0	318	0
A0A7W4D2Z3	52TRP-87TYR;124SER-160SER;150TRP-185TRP;260ASP-206ASP;289HIS-237HIS;	0.265305286992292	2.63662385940552	0.6355081974385608;0.6171884866949776;0.9200181055919466;0.42061605438439403;0.3250273128053374	0.58730161190033	6.02706909179688	0.2	Alpha/beta hydrolase	H5398_03420	Tessaracoccus sp. MC1679	315				0	MPDTELPGYEQLVIPLPEEPTYALEPEGSLVATLVRRNAPTGRRAVLYLHGWNDYFFQAHLADEMAGQGYDFYAVDLRRYGRSLRGKQLAGYIVHLTDYFHELDRALAILVDEGHDDIVLMGHSTGGLIASLWADQRPGVFSALILNAPWLELQANSLLRPATQPMFSAARAVVATTALPQMDTGFYRRTISKAEEGEWAYNANLKGDPAFLIRVGWMAAILEGHASVAAGLSIDCPVLVAVSGRSDFRRVWAEEFRLADVVLDVDRIADRAPQLGNFVVIARIPDAVHDLVLSGADVRAKVFAEYSRFLRCYAR	21	-	0	2760313	0	352	0
A0A7W4GT88	56TRP-87TYR;128SER-160SER;154TRP-185TRP;260ASP-206ASP;289HIS-237HIS;	0.229283617923815	2.5679566860199	0.4002199776156745;0.5506166056934597;0.7467068822607603;0.4381058444352596;0.3864704871568093	0.528571426868439	5.17134597642081	0.221518987341772	Alpha/beta hydrolase	H5393_02095	Tessaracoccus sp. MC1756	316				0	MTNWVPDTELPGYEQRSIDLSDEPTYALEPKGSLVATVVRRGAPVSGRAVLYVHGWNDYFFQTHLADAMRDLGRDFYALDLRRYGRSLRPGLLAGYIADLADYFVELDAAVDIVRAEGHDEIVLMGHSTGGLTSALFADERPGTFTGLILNAPWLETYGNTLLRPAVTAARAVAPTTVLPLGDSGFYRRSVAASEDGEWTYNLNLKGDPAFRARFGWLAAITTGHARVAEGLHVDCPVLVAISERSFFSRVWGEEQQLADIVLDVELIAARAPKLGNSVTIIRVPDAMHDLTLSSEKVRAVVFEEFGRFIRCYAQR	21	-	0	2760311	0	352	0
A0A7G9XQC8	60TRP-87TYR;134SER-160SER;160TRP-185TRP;270ASP-206ASP;299HIS-237HIS;	0.237773454507056	2.63446426391602	0.3411862384939734;0.6104874946185219;0.6806325599505323;0.4890487878906276;0.49415291862396193	0.560000002384186	5.51820262432098	0.221238938053097	Alpha/beta hydrolase	H4J02_00595	Protaetiibacter sp. SSC-01	339				0	MDWRPDVLGGFEQLPLPLRRDEEGAVVATLVRPTVARTTAWGREPHGFAHGVDVLYVHGWSDYFFQAEHALFWTRAGARFHALDLRKYGRSLLPHQTPGYTEDLAVYDEDISAALEAMGRDENTRRPLVVIGHSTGGLTLALWAARHPGAVDAIILNSPWLEFQADELGRRAIAPLVALGARLGPRAALPGIDRGFNTQASSRLFDGEWDYDLSWRPERGFPVHSGWLDAILDGHARVASGLGIEVPVLVMLSARSWLQQSWSARIYDSDVALDVDGVAERATRLGSHVSVVRLDGALHDVLLSRRSVRASAYDVMARWTRTYLPETTSVDQLLGSLRG	83	-	0	2759943	0	41	0
A0A6H2EI79	61TRP-87TYR;135SER-160SER;161TRP-185TRP;287ASP-206ASP;316HIS-237HIS;	0.251720216536596	2.54898071289063	0.6596063182023538;0.5647837850245582;0.7986939837506265;0.40343120370690716;0.34240709121811247	0.560606062412262	6.3202664346406	0.192419825072886	Alpha/beta hydrolase	HC352_01190	Arcanobacterium buesumense	343				0	MTTWYPDFLGNDFSYTTINLEPDDQGPVVATLVRHLPADASQSAPTDSAQPHFALLAVHGWNDYFYQTEFAQAITDYGGRFYGLDLRRYGRSHREGQMWGYTSDLKNYDEEIQAAIDIITAQHGQDFPVILYGHSTGGLTTSLWAARNTTQLAGLILNSPWLEYQDSFFAHYLGRPAIDAIARISPTKIISTSDNGFYQRVLTGWKDEDGPMPVHQPGDPFFEGGWKPDARFRHFPSFPIRAGWLSAVLHGHAQVAKGLQMDLPVLVLTSARSEITNTWNASQRSVDGVLDVDLIRQRAAHLSNHTTLVKLNGAIHDVMFSRAEVRAEAYAQVCTWIAHYARL	21	-	0	2722751	0	318	0
A0A6G7Z5Y1	77TRP-87TYR;151SER-160SER;177TRP-185TRP;287ASP-206ASP;316HIS-237HIS;	0.299770426999411	2.7554931640625	0.8975772069157575;0.6275525317514171;0.9764249579716613;0.43554288046542855;0.3603771198892604	0.560606062412262	6.81028694275654	0.192419825072886	Alpha/beta hydrolase	G7063_12905	Sanguibacter sp. HDW7	343				0	MSGDRPGEPFTLADLPPHAPLGMPDGWVTDVLGDDYRALTLPLEPDDEGEVVATLVRHDPGLVGLRPARAVLYVHGWSDYFFQTGLAEFWTQQNIAFYALDLRKYGRSMREHQTPGYVESLRTYDEEIDAALAAIHAELGPHCAVLLTAHSTGGLITALWADRNPGRITGLALNSPWLELQGSSIARTVSTPAVTQIARFHPRTPLPNIDPGYYARVVDEHSGGAWTTDPRWRPNPSFPVRAGWLRAILAGHATVAAGLDIDVPVLVCLSARTYINPRWSEEMRAADVVLDVETIARRVPSLGGTVTLVRVPGGIHDLALSPTGPRAHYFLQLARWSLAYGWG	21	-	0	2714931	0	276	0
A0A6C0FR97	55TRP-87TYR;129SER-160SER;155TRP-185TRP;265ASP-206ASP;294HIS-237HIS;	0.269142314726091	2.70035123825073	0.5696074542194922;0.5988786667490056;0.8811805646455146;0.4738799960654548;0.4370187803075319	0.513888895511627	5.8998533586661	0.224299065420561	Alpha/beta hydrolase	GXP71_19160	Cellulomonas sp. H30R-01	321				0	MSRWAPDVLGDDYRVRTLDLRPDDEGAVVASLVRYSPPTDEPVRASRAVLYVHGWSDYFFQTGLAEHWHSRGAAFYALDLRKYGRSLRPWQTPGYVDDLATYDEEIEAALDVVRRDVGAYGRVMVMGHSTGGLVAALWADRHPGELDGLVLNSPWLELQGSSVVRHVSGPAIAQLARFQPKAPLPNIDPGYYARTLSASSGGEWTYDLRWRPVPSFPVRAGWLRAVIAGHATVARGLHVTAPILTLASSRTVISPRWSEDMRSADVVLDVELVARRAVQLGPLVTVVRIAGGLHDLTLSPQPVRTRFYAELDRWTAAYGWG	21	-	0	2704467	0	352	0
A0A399JLB6	63TRP-87TYR;136SER-160SER;162TRP-185TRP;272ASP-206ASP;301HIS-237HIS;	0.274256012092845	2.63460087776184	0.49694402372835356;0.6678968237355305;0.8312237298107722;0.5410440471879732;0.4797075085586609	0.528571426868439	5.7256537096841	0.214067278287462	Alpha/beta hydrolase	DWB68_03240	Galactobacter valiniphilus	327				0	MNDRLPAGWAQDFLGPDFAALSLPLGQDAEGELSATLVRYLGERASGPDAPWEGADVLYVHGWTDYFFQTELARRIAGLGARFFALDLRKYGRSLREGQTPGYIEDLSGYDDEIGAALRAMRTAHSGRRLVLLGHSTGGLTLSLWAHRHPGRADALVLNAPWLEFQASGAGRHALAPLVEAGARVDPRATLPNVDFGFYSRAVSSRFDGEWDYNEAWRPERGFPVRPGWLRAILAGHATVAARLSIDAPILTLLSSRSTFSTRWAPEMASSDSVLVVDEIAERATRLGRSVTIERLDGALHDVFLSPAPVRGAAYAALTRWAVGHPL	21	-	0	2676122	0	318	0
A0A6N7ZN46	57TRP-87TYR;131SER-160SER;157TRP-185TRP;267ASP-206ASP;296HIS-237HIS;	0.283242663176205	2.67829728126526	0.8835536636198336;0.567334670802967;0.9127090474536005;0.4009692144111897;0.35110269865066374	0.521126747131348	5.93488165526323	0.219814241486068	Alpha/beta fold hydrolase	GJV82_17490	Cellulosimicrobium composti	323				0	MTPSSWQPDVLGPGYEQRTVELEPDDEGEVVVTVVRRVPDEDEPVRPARAVLYLHGWSDYFFQTELADTWHGLGAAFYALDLRKYGRSLRPHQTPGYVDHLTEYDADIAAALGVIREDLGAHAAVMLMGHSTGGLVAALWAHRHPGAVRGLVLNSPWLELQGSSVARTVSGPAIRQLARFQPRAPLPNVDPGYYARTLQDRDDGTWVIDDAWRPVPSFPVRAGWLRAIISGHARVAAGLSIDCPVLVLLAERSLFSTRWTEEMREADIVLDVEPLARRASHLGRVVTLVRIPGGMHDLALSAPRPRALFFAEIVRWSAAYGWS	21	-	0	2672572	0	276	0
A0A6I4P0R9	60TRP-87TYR;136SER-160SER;162TRP-185TRP;272ASP-206ASP;301HIS-237HIS;	0.313671771635483	2.78350496292114	0.7704329059187617;0.6831402887279123;0.9644471112074501;0.5441545954479934;0.48821458668819845	0.528571426868439	6.14776065008981	0.213414634146341	Alpha/beta fold hydrolase	GB864_17015	Agromyces seonyuensis	328				0	MAEVAGWRPDVLGPGFEQRTLPLGDDDIGPIVATVVRYTGRHRPLGGLVQGADVLYVHGWNDYFFNPELARFWAGLGARFHALDLRNYGRSLRPGRSPGYITDITTYDADLEAALGAIGHGQHDDPKRPLVLVGHSTGGLVLSLWAARYPGRADRLVLNSPWLEFQASRVGREAIAPALNLAAMVRPTAVMPNVDYGFYARSIDKNRDGQWEYDHSWRLDAGAPTHPAWLAAIFAGQSRVAAGLDIGVPVLTLLSKRSLIQPRWSDEMLRSDIVLVVDEIAARSVRLGPDVTIARIDGALHDVFLSFEPARQAAYDAVERWLRGASTR	83	-	0	2662446	0	41	0
A0A5N6MU34	62TRP-87TYR;136SER-160SER;162TRP-185TRP;272ASP-206ASP;301HIS-237HIS;	0.257105438465021	2.64052057266235	0.5373972896203402;0.6502787641686615;0.7103412315660242;0.4873279827787377;0.44281455498146743	0.545454561710358	5.44054813199229	0.227810650887574	Alpha/beta fold hydrolase	GD627_01710	Arthrobacter yangruifuii	338				0	MSAAESGRRWQPDILGEGFEQLTLDLPDGAVATLVRYTPPAPEAPSGALRGHTPDVLYVHGWSDYFFQTELARYWAGQGARFFAVDLHNYGRSLRPGQEPGYVRDLSEYDEDLAAALDAMGQNAPDAGPLILLGHSTGGLTLAVWAHRHPGRAAALILNSPWLEFQATEWARRVISPLVSLQAQHHPRRPLPPIDPGIYTRTVSAAFGGEWHYNVQWRPVRGFPVTLAFLHAVFSAQAMVAAGLQLQLPVLVLLSDNSYLHPRWSEDAERSDVVLDVNTVAQRALSLGSSVTVGRIPHAMHDVFLSAPEVRRRAYEAMTRWGRGYLQPGPQRGPAPAP	21	-	0	2606616	0	276	0
A0A7K0J8B6	55TRP-87TYR;126SER-160SER;152TRP-185TRP;263ASP-206ASP;292HIS-237HIS;	0.284814832197752	2.54862213134766	0.8684214640040407;0.5032807486704761;0.8607770712997946;0.46405613712612964;0.4364277330748289	0.552238821983337	5.45450398815212	0.210691823899371	Alpha/beta hydrolase	FYJ43_09230	Cutibacterium porci	318				0	MRWLNDPLLDGFEYARIGLPHAAKTVGDPDGLLTASVVRRREPRHGRAMLYVHGWSDCFYQAHLAEAVESWGYDFLGLDLRRYGRNLVPGQMAGWVRDLAEYDEEIGAAVSLLRADHDSVTVMGHSTGGLIVPLWVSRHPGRVDGVILNSPWIDLQGSFLTRALAGPLARSVRVAEPTTVLPIPSRDNFGHSIRREFGGEWDVPQVKDPPWAPFLTRAGWLAAILDGHQKVAQGLHIDVPLLVLISARSDLSATWKPPMKTADTVLDVDRLARASVNLGRHLTLVRVQGGLHDLVLSAPPVRASVFAEMERWVGGYLA	21	-	0	2605781	0	352	0
A0A552WK52	92TRP-87TYR;166SER-160SER;192TRP-185TRP;317ASP-206ASP;346HIS-237HIS;	0.28061871635082	2.6954836845398	0.7565859972995924;0.6213175398017469;0.9412683077295538;0.43104916516933406;0.33658486985879355	0.521126747131348	6.97908314516847	0.186351706036745	Alpha/beta hydrolase	FJ693_18840	Georgenia yuyongxinii	381				0	MARKSSDVDVSSHRPDETVPEDAVPFPPAPPADRWAEDVLGQGFQARTLPLLDDDEGEVVATLVRHVPADDPEALPGTPSSPTFAVLYLHGWNDYFHQRELAREWSALGGAFYALDLRKYGRSLREHQTRGYVEKLSTYDEDLHAALGVVRATHGVGTDVVLMGHSTGGLTAAVWAHRHPGALRALVLNSPWLEVQGSAMLRALSQPIVGGLARLHPKAIIPTTDLGFYHRTLLGWTDADGPAPEGEEDDPFVTGWMPEPAWRLSPSAPLRPGWLSAVLAGHAQVADGLEISCPVLVMSSGRTLISTRWSPQMREADTVLDVEQIRRRALQLGPLVTVARFDGAIHDITLSARQVRRRMYAELRRWSRAYVVRVPEPAAAR	21	-	0	2589797	0	318	0
A0A5B8C9B5	92TRP-87TYR;166SER-160SER;192TRP-185TRP;317ASP-206ASP;346HIS-237HIS;	0.284884223074896	2.71380877494812	0.817697546896876;0.6113284021990492;0.9258121796415469;0.438996703492284;0.3398916215940999	0.536231875419617	6.9982311691063	0.181578947368421	Alpha/beta hydrolase	FE374_16565	Georgenia yuyongxinii	380				0	MARKSSDVDVSSHRPDETVPEDAVPFPPAPPADRWAEDVLGQGFQARTLPLLDDDEGEVVATLVRHVPADDPEALPGTPSSPTFAVLYLHGWNDYFHQRELAREWSALGGAFYALDLRKYGRSLREHQTRGYVEKLSTYDEDLHAALDVVRATHGVGTDVVLMGHSTGGLTAAVWAHRHPGALRALVLNSPWLELQGSAMLRALSQPIVGGLARLHPKAIIPTTDLGFYQRTLLGWTDADGPAPEGEEDDPFVTGWMPEPAWRLSPSAPLRPGWLSAVLAGHAQVADGLEISCPVLVMSSGRTVVSARWSPQMREADTVLDVEQIRRRALQLGPLVTVARFDGAIHDITLSARQVRRRMYAELRRWSRAYVVRVPEPAAR	21	-	0	2589797	0	318	0
A0A4P8H9S6	60TRP-87TYR;136SER-160SER;162TRP-185TRP;271ASP-206ASP;300HIS-237HIS;	0.291872580915197	2.70734214782715	0.5774847737017147;0.6591091973903052;0.9230984370478669;0.5338338179871464;0.5170721639401288	0.50684928894043	5.69259337693045	0.223241590214067	Alpha/beta hydrolase	FDF13_01490	Brevibacterium sp. CS2	327				0	MESTGPSADPAWEPDRLGEDFECATLPLPGGERATLIAFRGERAADGPAAGRTVLYLHGWSDYFFHDHVARYWAEQGAAFYAVDLRAYGRSLDLEDPEVRPGYIADLADYDAELEAALAIIASEHPKERLILCGHSTGGLVAALWAGRNPGRVAALVLNSPWLEFQLDSSTRKLITPWLTWRSRRAEQAPFKVRFPHNYARSVLFSRGRLPYDLALKPPESFPVYPAWLRAVFAGHEAVEKGLTISVPILVLMSTQSLRERSYSSAMNAADIVLDVDVIARRAPSLGRTVMIERVPGALHDVFLSDRPAQRSAFDRITRFLRGYMQR	83	-	0	2575923	0	41	0
A0A4V0YEF4	84TRP-87TYR;155SER-160SER;181TRP-185TRP;291ASP-206ASP;320HIS-237HIS;	0.288631696092909	2.74428844451904	0.6629517872357461;0.6736207311008271;0.7741035685094815;0.5462369817804388;0.5180355883955101	0.528571426868439	6.65616264172963	0.192837465564738	Alpha/beta hydrolase	ET495_13205	Xylanimonas allomyrinae	363				0	MSSYGRGVSDVSTGRQPQERQAPPGPATGAGSWEPDVLPGFERLTLPLAPDDEGDVVATLVRRARTTDPAHTDAGVDLLYVHGWIDYFFQAHLADFWEGLGVRFHALDLRKYGRSLLPHQTPGYTDDLAVYDEEIDAALAVLGETPRKLLLMGHSTGGLTLALWAHRHPGRADGLVLNSPWLEFQTRYLGRRVLEGPVRAQAAVAPRSHLVNVDQGFYVRTISRRYEGEWDYDPAWRPDAGWRATPAWLAAVFDGHESVAHGLSIDVPILVLLSARSTPPVRWHEEMKRTDSVLDVPGVARRVPQLGSVVTLVRIDGALHDVTLSAREVREAVWRETARWFRGYIAPPPAPVERRPWWRRLFG	21	-	0	2509459	0	318	0
A0A3A4F108	132TRP-87TYR;206SER-160SER;232TRP-185TRP;342ASP-206ASP;371HIS-237HIS;	0.247720538636998	2.65953469276428	0.4294990918044972;0.5517601507954174;0.840790640487488;0.47023253669982706;0.4326435052197442	0.578125	7.50371318869293	0.161209068010076	Alpha/beta hydrolase	D3250_09635	Nesterenkonia natronophila	397				0	MNLFGVHAREYVAKDRLIYGNRHGQILSSTHLRPTLASLDLAHMTIEHERKTPASQSSSADAAESDLEELSEELLTDSPPEEWVADYLPHCSRMTLPLGEDFEGPVSATLVRCDQDPEPGSALPPVLQIHGWTDYFYNLPMAYQWIERGHRFYALDLRKYGRSLREHQTPGHIEDLTEYDAEINAACAVIAAENPELPAPVISAHSTGGLVATLWAERHARGASALVLNSPWLELAGQSPARAAAEGIVTPLNRVNPTAELKVPRPENYWQSMSSQAHGEWELHPRWRPRVSFPMTMGWLKAVFAGHRRVRQGLDLDVPVLVLLAEKSAFRTQWNEQFQESDSVLDVDLLARRSHKLSRVVTIVRIPRAMHDIFASAEQVRNAAFQETSKWLRGYVG	21	-	0	2174932	0	318	0
A0A401UY01	55TRP-87TYR;129SER-160SER;155TRP-185TRP;265ASP-206ASP;294HIS-237HIS;	0.276776259584676	2.70623874664307	0.6163903048101871;0.6009095868939728;0.8950522626708716;0.4768412091489414;0.4553454919074643	0.536231875419617	6.18027288499086	0.214953271028037	Lysophospholipase	CTKZ_11390	Cellulomonas algicola	321				0	MSRWAPDVLGDDYRVRTLDLRPDDEGAVVASLVRYAPPTDEPVRPSRAVLYVHGWSDYFFQTGLAEHWHSRGAAFYALDLRKYGRSLRPWQTPGYVDDLATYDEEIEAALDVVRRDVGAYGRVMVMGHSTGGLVAALWADRHPGELDGLVLNSPWLELQGSSVVRHVSGPAIAQLARFQPKAPLPNIDPGYYARTLSASSGGEWTYDLHWRPVPSFPVRAGWLRAVIAGHATVARGLHVTAPILTLASSRTVISPRWSEDMRSADVVLDVELVARRAVQLGPLVTVVRIAGGLHDLTLSPQPVRTRFYAELDRWTAAYGWG	21	-	0	2071633	0	352	0
A0A255HAA2	58TRP-87TYR;129SER-160SER;155TRP-185TRP;265ASP-206ASP;294HIS-237HIS;	0.264861847399725	2.61941170692444	0.8040805318572914;0.4951609752008343;0.8395835517041095;0.40335245337578307;0.3713028092589513	0.536231875419617	6.28470122814179	0.2	Alpha/beta hydrolase	CGZ93_06075	Enemella dayhoffiae	345				0	MTASAWQADLLDGFEQLVLPLPDAEVAPGEPEGSLRAVLVRPGERPSGRRAVLYLHGWNDYFFQRHLADAWAELGFAFHALDLRRYGRSWVDGQYLGFTTQLGDYAEEIDRSLDLIMEDHDQVILMGHSTGGLVASLYAAHRPGRLAAVVLNSPWLDLQGSPLVRTLGAPLVKGLGQQLPTAVLKLPDSGFYKRALHTSEGGEWDYDLTLKSTPAAPIRVGWLRAVLRGHARIATGLEIDCPVLVLCSTRSDFSRRWSDELTRADIVLDVEQIAAKATRLGHTVTVVRIVDGMHDLVLSAEPVRATVFSELERWLRAYGPEASGDDRGLVTERHPEQPDQEQHHR	21	-	0	2016507	0	352	0
A0A255GQ61	57TRP-87TYR;128SER-160SER;154TRP-185TRP;264ASP-206ASP;293HIS-237HIS;	0.275923831466599	2.62863993644714	0.7953199371780739;0.47815849994803283;0.900983096804893;0.4423732204263898;0.4183273917751942	0.50684928894043	5.83356716861464	0.224615384615385	Alpha/beta hydrolase	CGZ94_02950	Enemella evansiae	325				0	MGPVRTWVPDLLTDFEQTVLPLRPEPEIDPSEDLRAVLVRPQRRPETRAAVLYVHGWNDYFFQRHLAEHWAEQGYAFHALDLRRYGRSWSEGQLMGFTTDLGAYAEELDAAVELIMEDHDQLVLMGHSTGGLVASLYADSRPGRFTAVVLNSPWLDLQGSSLVRALGAPLVNALGGQRPTTVLPLPDAGFYKRALHASEGGEWDYDLSLKSTPSTPVRVGWLRAVLQGHARIAAGLHIDCPVLVLASTRTSFARRWSDELTKADIVLDVEQIAARATRLGPHVTVVRIADGMHDLVLSGAPVRAKVFAEIDRWLSAYGPHDTFIE	21	-	0	2016499	0	352	0
A0A1W6DNM0	57TRP-87TYR;131SER-160SER;157TRP-185TRP;267ASP-206ASP;296HIS-237HIS;	0.29902052012241	2.71676230430603	0.7996458751527373;0.6181079314803193;1.000524522789998;0.45947747171895353;0.4114699202045013	0.552238821983337	6.21901653239976	0.207430340557276	Alpha/beta hydrolase	B8281_07170	Cellulosimicrobium sp. TH-20	323				0	MTSPAWAPDVLGAGFEQRTVELEPDDEGDVVVTVVRHVPPTDEPLRPARAVLYLHGWSDYFFQTELAQTWHGLGAAFYAVDLRKYGRSLRPHQTPGYADHLEEYDADIAAALDVVREDLGAHVAIMLMGHSTGGLVAALWAHRHPGVVRGLVLNSPWLELQGSSVARTVSGPAIRQLARFQPRAPLPNVDPGYYARTLRDREDGTWTIDDAWRPVPSFPVRAGWLRAIISGHARVAAGLAIDCPVLVLLAERSLFSTRWTEDMRAADIVLDVEPLARRASHLGRVVTLVRIPGGIHDLSLSAPEPRARFFAEIVRWSAAYGWS	21	-	0	1980001	0	276	0
A0A7C6MCS1	59TRP-87TYR;130SER-160SER;156TRP-185TRP;268ASP-206ASP;297HIS-237HIS;	0.239049544979556	2.68628835678101	0.556387327611474;0.46546109242953404;0.8414875928265743;0.3897250677058757;0.3764839142016561	0.50684928894043	5.62990258817803	0.221212121212121	Alpha/beta hydrolase	GXZ45_02865	Propionibacterium sp	330				0	MLEPWRPDSLLEGFETLTLAVEATQLPEEGDEPLCATLVRRSDRRLRAHRRAIVHVHGWNDYFFHPHVAEFWENQGFAFHAVELRRYGRSLRPGQLRGYITDLADYADELDSALAVVRASHEAVVLAGHSTGGLTVSLYAAQRPGELAGLVLNSPWLDMWGPPALTSMLKPLLREWSKRAPTSVFPTPDSEENVYARAMHASYGGEWDYSFDLKTEDPEPIRVGWFRAVLQGHALVARGLDIDCPILVGTSARTSWLRRFSDEARAADIVLDVNRINAVAWRLGPEVTLARIEGGTHDLALSPAGSRARWFESVAKWVRAYVPPPLPLEE	21	-	0	1977903	0	352	0
A0A2A9H1J4	58TRP-87TYR;129SER-160SER;155TRP-185TRP;265ASP-206ASP;294HIS-237HIS;	0.275916133879677	2.62577605247498	0.7541739535189342;0.48754344629640667;0.9058844350662867;0.4581167387788421;0.42935889901597524	0.513888895511627	5.93992806474368	0.220858895705521	Alpha-beta hydrolase superfamily lysophospholipase	B0O41_3586	Propionibacteriaceae bacterium ES.041	326				0	MMGPVRTWVPDLLTDFEQTVLPLRPEPEIDPSEDLRAVLVRPQRRPETRAAVLYVHGWNDYFFQRHLAEHWAEQGYAFHALDLRRYGRSWSEGQLMGFTTDLEAYAEELDAAVELIMEDHDQLVLMGHSTGGLVASLYADSRPGRFTAVVLNSPWLDLQGSSLVRALGAPLVNALGGQRPTTVLPLPDAGFYKRALHASEGGEWDYDLSLKSTPSTPVRVGWLRAVLQGHARIAAGLHIDCPVLVLASTRTSFARRWSDELTKADIVLDVEQIAARATRLGPHVTVVRIADGMHDLVLSGAPVRAKVFAEIDRWLTAYGPHDTFIE	21	-	0	1945889	0	352	0
A0A847KGZ7	62TRP-87TYR;136SER-160SER;162TRP-185TRP;287ASP-206ASP;316HIS-237HIS;	0.273222719726029	2.76148724555969	0.7571550610315768;0.6392330907288422;0.7491693503204064;0.45129173390836685;0.4086006809971304	0.528571426868439	6.2266658782959	0.204081632653061	Alpha/beta hydrolase	GX427_02790	Actinomycetales bacterium	343				0	MNASWEPDVLGPGFEARTLPLLDDDEGPVVATLVRHRPADDPGALPGTPTTCSFALLHLHGWNDYFHQRELAREIAALGGQFYALDLRKYGRSLREHQLPGYMTTLSTYDEDIHAALAVLREECGVGLDLVLMGHSTGGLTATLWAHRHPGALRALILDAPWFEMQGSVFLRSVGAPMVETLARRIPTSPLKVSDPGFYYRTLQGWTEEDGERPAGTEGDPFYDGWQLNPEWKRFPSMPIRPGWLSAILQGHAQVAAGLAITCPILVMTSTRSVVSSKWSPELRSVDTVIDVVQTAHRSTRLGQLVTIATFEDAIHDVLLSPAPVRARVYAEMRRWIGAYVRR	21	-	0	1911520	0	318	0
A0A1R1IF96	56TRP-87TYR;128SER-160SER;154TRP-185TRP;260ASP-206ASP;289HIS-237HIS;	0.225078031110379	2.53964900970459	0.3956538010775045;0.5396090202634695;0.7409718478647277;0.4248685904905494;0.3747550825179146	0.521126747131348	5.08047885626135	0.224683544303797	Serine aminopeptidase S33 domain-containing protein	BJN44_06740	Tessaracoccus sp. ZS01	316				0	MFNWVPDTELPGYEQSSIDLSDEPTYALEPKGSLVATIVRRGAPVSGRAVLYVHGWNDYFFQTHLADAMHDLGHDFYALDLRRYGRSLRPGLLAGYIADLADYFVELDAAVDIVRAEGHDEIVLMGHSTGGLTSALFAHERPGTFAGLILNAPWLETYGNTLLRPAVTAARAVAPTTVLPLGDTGFYRRSVAASEDGEWTYNLNLKGDPAFRARFGWLAAITNGHARVAEGLRIDCPVLVAISERSFFSKAWGEEQQLADIVLDVELIAARAPKLGNSVTIIRVPDAMHDLTLSSERVRAVVFEEFGRFIRCYAQR	21	-	0	1906324	0	352	0
A0A851HB65	58TRP-87TYR;131SER-160SER;157TRP-185TRP;267ASP-206ASP;296HIS-237HIS;	0.231692359347922	2.52802658081055	0.5624200832777215;0.5436196310928886;0.5895269983433948;0.4425943133444981;0.4104549267686437	0.536231875419617	5.69559264183044	0.214285714285714	Alpha/beta hydrolase	HLX51_00250	Micrococcaceae bacterium	322				0	MHYGLLEDSPPGTWVPDVLEGFSRRTIPLGQDAEGTVSATLVRHDAIDGKPILYIHGWSDYFYNTDLARAAAARGYTLYALDLRKYGRSLRPKQSPGYIEDLAQYDDEIGAALALIKLAHPGQLPSVIAHSTGGLIAALWAHHHPGQLGTLVLNAPWLELQGNAWLRGFANAVADPLWRSAPERKLFLPKFDFFYRTISAHEHGEWLLHPLWRPRFSFDIQGGWLAAILEGHAQVREGLDIDSPVLVLTSTKSYFATKYSSKMQTADTVLDVRGTVKRAVRLGNRVMIHKIPDAIHDVYASPKPIRTQAFDATFAWLDYFND	21	-	0	1904863	0	318	0
A0A1Q4A1W3	60TRP-87TYR;134SER-160SER;160TRP-185TRP;270ASP-206ASP;299HIS-237HIS;	0.237910281811281	2.6578962802887	0.3806413142948404;0.5849359984355018;0.6945775695891198;0.4723521229502564;0.4845060946543723	0.560000002384186	5.62869805335999	0.221238938053097	Alpha/beta hydrolase	BGO94_02155	Micrococcales bacterium 72-143	339				0	MDWRPDVLGGFEQLPLTLPRDDEGPVVATLVRPAAERAIAWGREPHGFAHGVDVLYVHGWSDYFFQTEHAQFWTRAGARFHALDLRKYGRSLLPHQTPGYIEDLAVYDADIAAALAAMGRDESTHRPLVLIGHSTGGLTLALWAARHPESVDALILNSPWLEFQADELARRAIAPLVALGARLGPRAALPGIDRGFNTHASSRLFDGEWDYELSWRPERGFAVHSGWLDAILDGHARVAAGLDIGVPVLVMLSARSWLQQSWSARIYDSDVALDVDGVAERATRLGTHVSVVRLEGALHDVLLSRRSVRTSAYDVMARWTRAYLPESAAVDQLLGSLRG	83	-	0	1895790	0	41	0
A0A1X3PBP4	67TRP-87TYR;141SER-160SER;167TRP-185TRP;277ASP-206ASP;306HIS-237HIS;	0.286527845745587	2.73560881614685	0.6454433067281965;0.6010062323360689;0.8382565201227693;0.5587773229018171;0.508322921112606	0.54411768913269	6.87251304878908	0.192634560906516	Serine aminopeptidase S33 domain-containing protein	BCY76_000845	Nesterenkonia sp. PF2B19	353				0	MEDAPDGDWVPDILPGCVRRTLPLGEDEEGPLSATLVRYDGAPKHDTAHDTAHDGGPLAPVLHLHGWSDYFYNTPLARCFAAAGRPFYALDLRRYGRSLRRWQTPGYIDDLVEYDADLESALEVIRSEHPQAPAPLIHGHSTGGLVAALWAHRHPGRASGLILNSPWLELPGDAAARAAVEGLLAPLSHLNPRRPLRLPRVDNYWQSLSDQAHGEWSLHPLWRPRQSFPMPAGWLRAVLAGHRQVHDGLDVQEPVLVLLSTQTVYSRQWKDQLRESDIVLDVELLARRSVRLGGRVTVVRLARAMHDVFASPEPVRLQAFDEVRRWLRAYAPEAESADPADPAEGATRSTAAP	21	-	0	1881858	0	318	0
A0A1B7LZT2	58TRP-87TYR;131SER-160SER;157TRP-185TRP;267ASP-206ASP;296HIS-237HIS;	0.228589314320917	2.47127509117126	0.4504374240411297;0.5644143982705339;0.573215567944589;0.47018471956594826;0.4562303477078889	0.591549336910248	5.84635130116637	0.202857142857143	Serine aminopeptidase S33 domain-containing protein	A6F49_10785	Enteractinococcus helveticum	350				0	MHYGLLEDTPPGQWLPDVLEGFSRQSIPLHEESDGPVTATLVRHDDVEGLPLLYIHGWSDYFYNTELADAAARHGHQLYALDLRKYGRSLRPRQQPGYIDHLSEYDQEINAALDLIAHEHPGEQPAMIAHSTGGLVAALWANRYPGRLRTLVLNAPWLTLQGNTWLRGFANTVADPVWRSMPERKLLLPKVDFFYRTISSNEHGEWVLHPLWRPRYSFDIHGGWLSAILEGHSKVREGLSIDVPVLVLVSTKTHFGAKYSSKMQTADSVLDVEATAKRATHLGNTVMIHKIPDAIHDVYASARPVRDQAFAATFEWLNYFTGQQMERQSLPRNDDLGTRMSQPHPTGFSD	21	-	0	1837282	0	318	0
A0A5R9BEN4	131TRP-87TYR;205SER-160SER;231TRP-185TRP;341ASP-206ASP;370HIS-237HIS;	0.280772843730887	2.84209895133972	0.522645081424902;0.6288476118651797;0.8752493145587301;0.5559870884088134;0.5057721847821354	0.569230794906616	8.20881211941059	0.164141414141414	Alpha/beta hydrolase	FEF26_03330	Nesterenkonia salmonea	396				0	MVSLFGVHSGKHGAESELIHRSRHASDPIVHPATAQPPLARLLLMTVEHEHRVHDSGEGTSRQHGLAELSQELLPDSPPNEWVDDYLPGCSRMTLPLGEDFEGSVSATLVRCNQDPEPGSALPPVLQIHGWTDYFYNLPMAYQWIGRGHRFYALDLRKYGRSLREHHTPGHIDDLTEYDAEINAACAVIAQENPESPAPVINAHSTGGLVAALWAERHPDSASALVLNSPWLELPGHSPARAAAEGIVTPLNRVNPTAELKVPRPENYWQSMSSLANGEWDLHPLWRPRASFPMTMGWLKAVFAGHRRVRQGLQLDTPVLVLLAEKSAFRTQWSEQFQENDSVLDVELLARRSHKLSRRVTIVRIPRAMHDVFASSEQVRMSAFQEASRWLRGYVG	21	-	0	1804987	0	318	0
A0A0Q6GDE1	39TRP-87TYR;113SER-160SER;139TRP-185TRP;249ASP-206ASP;278HIS-237HIS;	0.250918263881576	2.61477470397949	0.6675355512434746;0.5702855225303165;0.8415906383018835;0.39863545721681587;0.2820537334048401	0.536231875419617	5.42490452787151	0.224755700325733	Alpha/beta hydrolase	ASG53_02425	Sanguibacter sp. Leaf3	307				0	MRTLELTPDDEGPVVASLVRYRPPDAVRSARAVLYVHGWSDYFFQTETAEFWHRQGVAFYALDLRKYGRSLRPGQTPGYVTTLRTYDEDLAAALAEIRVDLGPHTAVMLHGHSTGGLTAVLWADRHPGQTSGLVLNSPWLELQGSSVVRTVSTPAITQLARFQAKAPLPNIDTGNYARTIRRSDGGEWEFDERWRPTPTFPVRAGWLRAIIAGHAEVARGLRITQPVLMMASSKTVISPRWSEDMRSADSVLDVEAIVRRAVQLGPTVTVARIAGAVHDLALSALPVRSMYYAQIQRWASAYGWSDS	21	-	0	1736209	0	352	0
A0A2J8IGF9	72TRP-87TYR;152SER-160SER;178TRP-185TRP;288ASP-206ASP;317HIS-237HIS;	0.279436218307245	2.67721581459045	0.7310846616765373;0.6675104283562004;0.828828663964799;0.47295102021914814;0.37342362716301214	0.528571426868439	6.50908530950546	0.204081632653061	Alpha/beta hydrolase	CXX84_05035	Arthrobacter sp. AFG7.2	343				0	MSAAPTGRGTAAALWTADILGPRFQQRLLPLAPDDEGDVCATLVRCLPGEPGKEMTAAGGAAANVVLYVHGWADYFLQAEVAEYLTDAGFPFYAVDLRKFGRSLRPWHTPGFTEDLAVYDEDLAAAVEAIREDAAERLGPGIPLKVHVLAHSLGGLIAALWADRNPADLGTLILNAPWLELQGSSVIRTIAMHLVDPLSRADPRRPLWLPEMPGYWQSVSSEAHGEWQLDPVWRPRASFPIRAGWAKAVLAGHAAVERRLDIRAPALVMLSSRTRIQIEWSVELMEADAVIDVEETANRALRLGRRVAVFRYPGAIHDVFLSRREVREEAYRDLTAWLRGYPA	21	-	0	1688693	0	318	0
A0A1N6UYZ6	57TRP-87TYR;131SER-160SER;157TRP-185TRP;267ASP-206ASP;296HIS-237HIS;	0.291100747352612	2.74984693527222	0.8341613721414536;0.5777215777042878;0.9750839303365796;0.4197100033789033;0.39543133731750907	0.552238821983337	6.27294078869606	0.207430340557276	Lysophospholipase, alpha-beta hydrolase superfamily	SAMN05518682_3338	Cellulosimicrobium aquatile	323				0	MTSAAWAPDVLGAEFEQRTVELEPDDEGDVVVTVVRHVPPTEEPLRPARAVLYIHGWSDYFFQTELAQTWHGLGAAFYAVDLRKYGRSLRPHQTPGYADHLEEYDADIAAALDVVREDLGAHVAIMLMGHSTGGLVAALWAHRHPGVVRGLVLNSPWLELQGSSVARTVSGPAIRQLARFQPRAPLPNVDPGYYARTLRDREDGTWTIDDAWRPVPSFPVRAGWLRAIISGHARVAAGLAIDCPVLVLLAERSLFSTRWTEDMRAADIVLDVEPLARRASHLGSVVTLVRIPGGMHDLSLSAPEPRSRFFAEIVRWSAAYGWS	21	-	0	1612203	0	276	0
A0A1Q2CIL5	55TRP-87TYR;127SER-160SER;153TRP-185TRP;263ASP-206ASP;292HIS-237HIS;	0.264506346429834	2.66883325576782	0.628363231215601;0.5935482342630554;0.8701897662081457;0.40748701041587343;0.4099815686254961	0.54411768913269	5.73581621226142	0.213836477987421	Serine aminopeptidase S33 domain-containing protein	RPIT_02420	Tessaracoccus flavus	318				0	MGWAADVELSGYQAREFALPDEPTYAQEPEGSLVATLVRRNPPTRRQAVLYVHGWSDYFFQTHLADAMDDLGFDFYALELRRYGRSLRPQQLAGYIADLTDYYTELDLAVQELRDAGHEKIVLMGHSTGGLVTSLYASERPGTFAALVLNAPWLELQGNAVVRPATQPVVAAARAVAPTTALKLPDSGFYRRSISKADGGEWEYNLNLKGDPAFAVRVGWLAAILEGHAKVAAGLDIDCPVLVVIADRSDFRRTWDDALKLADIVLDVERIAVRAPKLGRHVTIAKFVDGMHDLVLSGPQVRAKVLDEYARFLRCYAS	21	-	0	1610493	0	352	0
A0A1Q9VAD2	54TRP-87TYR;128SER-160SER;154TRP-185TRP;264ASP-206ASP;293HIS-237HIS;	0.311149450463756	2.77753353118897	0.8335569242953965;0.6715931982470763;1.0267963386130807;0.47435179755788065;0.41634569638787655	0.552238821983337	6.36818501486707	0.209375	Alpha/beta hydrolase	BJF88_17360	Cellulosimicrobium sp. CUA-896	320				0	MRQETWLPDVLGEGYERRTLTLPDDEEGAVVATLVRHVAEAVRPARAVLYLHGWSDYFFQTELAEHWHAQGAAFYALDLRKYGRSLRPHQTPGYVDDLTVYDADIEAALAAVHEDLGANAAVMVMAHSTGGLVAALWAHRNPGVVRGLVLNSPWLELQGSSVARTVSGPAIRQLARFQPRAPLPNVDPGYYARTLRDRPDGTWTIDPAWRPVPSFPVRAGWLRAIIAGHAQVAAGLSISCPVLVLLAERSLFATRWTEDMRAADTVLDVEPLARRASYLGKVVTLVRIPGGIHDLTLSAPVPRARYFAEMVRWVAGYGWS	21	-	0	1517881	0	276	0
A0A7X8TK86	76TRP-87TYR;150SER-160SER;176TRP-185TRP;286ASP-206ASP;315HIS-237HIS;	0.20757283521449	2.59085869789124	0.4287290087822993;0.4782856639721391;0.6576347123500741;0.4040296942415701;0.31462210801330726	0.617647051811218	6.02794706821442	0.2	Alpha/beta hydrolase	HGQ17_08875	Nesterenkonia sedimenti	340				0	MATSSSSAQVAQDAAALLTDSEPDTWVEDYLTGCSRMTLPLGEDFEGTVSATLVRCERLPESAEAPAPPVLQVHGWSDYFFNLPMAHKWVDRGHRFYALDLRKYGRSLRDHQTPGHIEDLAEYDAELNAAVEVIARENPEAGPPIVVGHSTGGLVTALWAQRHPESASALVLNSPWLELPGHSPARAAAEGIVTPLTLVSSTATLKVPRLETYWESLSDQAHGEWDLHPRWRPRKSFPMTMGWLKAVFAGHRQVYHGLDMDTPVLVLLSTRTAYRTNWSQDCQESDSVLDVELLARRAPKLSRRVTVVRVPGAMHDIFASAEPVRLAAFEEASRWLRAYT	21	-	0	1463632	0	318	0
A0A7K1UKU9	68TRP-87TYR;142SER-160SER;168TRP-185TRP;278ASP-206ASP;307HIS-237HIS;	0.269210189535931	2.65650773048401	0.4533797586899043;0.6162198131554222;0.942570461156976;0.5033548485260139;0.44578720336692973	0.578125	6.48452683351934	0.191044776119403	Alpha/beta fold hydrolase	GNZ21_12255	Nesterenkonia alkaliphila	335				0	MDVLHSLTTELLEDSAPGEWVPDYLDGCSRMTLPLEEDFEGPLCATLVRLDQKPAAQQLAPVLQIHGWSDYFYNLALARDWAERGHRFYALDLRKYGRSLRAHQTPGHIEDLAEYDAEINAACAQIAQENPGSPPPVVAGHSTGGLVAALWAERHPEQLSGLVLNSPWLELPGHSPARAAAEGIVTPLTRVNPTATLKVPRLENYWESLSDEAHGEWQLHPLWRPRKSFPMTLGWLKAVFAGHRRVYQGLDMDIPVLVLLSAKTVYRAQWTPEYQENDGVLDVELLARRAPKLGRSVTIVRIPKAMHDVFASAEPVRSTAFRETSRWLRGYVDGV	21	-	0	1463631	0	318	0
A0A078MLL8	80TRP-87TYR;160SER-160SER;186TRP-185TRP;296ASP-206ASP;325HIS-237HIS;	0.306269184021632	2.79937696456909	0.6867881345111079;0.6726436105124423;0.9281213185054986;0.5625313413538159;0.5188766193550819	0.536231875419617	6.71257962696794	0.195467422096317	Alpha/beta hydrolase family protein	BN1051_01506	Arthrobacter saudimassiliensis	353				0	MLGDMGLNWEPDILGEGYRCLTLDLGEDDEGPLAATLVGFTPDPVAERPGERLRRTLRGLLPGTRRDPEPVHAVIYVHGWADYFFHTELAEFFAGHGMSFYALDLRKYGRSLREGQTEGFVNDLSEYDADLEAAMAAVRLDLRNRLGPQVPVRISLMAHSTGGLVASLWAHRNPGRIEALILNSPWLELRGSSMVRGAAAGLLEPLARMRPKARLVLPELDFYWRSISREADGEWDPHPVWKPRMSFPVRAGWITAVLAGHAQVAKGLDIQVPILLLASARSTIAAKWTPDMTETDSVLDVSAMVQRGLLLGPEVTVFRFDGALHDVLLSARPVRELVYTRMGRWLDGFIPRP	21	-	0	1461584	0	318	0
A0A4R7FXA9	88TRP-87TYR;162SER-160SER;188TRP-185TRP;298ASP-206ASP;327HIS-237HIS;	0.284383689894546	2.77091097831726	0.5565282231843901;0.6381721433310281;0.9168667470844922;0.5274569145986657;0.4891965606414265	0.560606062412262	7.40025239641016	0.17983651226158	Alpha-beta hydrolase superfamily lysophospholipase	EV640_11055	Nesterenkonia aurantiaca	367				0	MNELLEDSPVGVWSPDHLQGCKRLTLPLGEDQEGPVSATLVSYSPDPEQQAVQDERPGEAEAVAAARNTPAEPDHPPELAPVLHIHGWADYFYNIPMARRWQSWGRPFYALDLRKYGRSLRSWQTPGYVDDLGTYDADIDAALVEIRAMHPQAPPPIIEAHSTGGLVAALWAQRNPGRISALVLNSPWLELSGDVAARTATEGILAPLGQFAPTRALKLPAIDNYWQTLSDQARGEWTLHPKWRPRTSFPIRVGWMRAVLVGHRKVHEGLGLQLPILVLLSTATAYRRHWTQELQESDSVLDVELLARRAVKLGDQVTVVRVHGAIHDVFASEAAVRNRALDEVQRWLRAYAPEAERPAEKLSTAAP	21	-	0	1436010	0	318	0
A0A0A0B3P1	56TRP-87TYR;130SER-160SER;156TRP-185TRP;266ASP-206ASP;295HIS-237HIS;	0.280981974356203	2.72671675682068	0.6011575622003082;0.6296430582750422;0.9256985644592477;0.49001632740018936;0.4442862055834452	0.54411768913269	6.08704335549299	0.209230769230769	Alpha/beta hydrolase	Q760_06000	Cellulomonas cellasea DSM 20118	325				0	MVGRWGPDVLGDDFRARTLPLEPDDEGDVVATLVRYAPPTPEPVRPARAVLYVHGWSDYFFQTGLAAYWHAQGAAFYALDLRKYGRSLRPHQTPGYVDDLRTYDEDLDAALAQVRHDLGPRARVMIMGHSTGGLVAALWADRNPGRIAGLVLNSPWLELQGSAVLRHVSAPAIARMAQLQPRAPLPNIDPGYYARTIRAADGGEWTYEDRWRPVPSFPVRAGWLSAIMTGHAQVARGLAIDVPVLTLVSARTVISRRWNEDMRASDIVLDVELVARRAVQLGPVVSVVRVAGGLHDLTLSPAPVRARFYAEITRWSGSYGWVAPD	21	-	0	1408250	0	352	0
A0A164S6E4	57TRP-87TYR;131SER-160SER;157TRP-185TRP;267ASP-206ASP;296HIS-237HIS;	0.289480232671662	2.68475389480591	0.8298095201743975;0.5929790191050452;0.9481107461080495;0.4229894615004573;0.39039381250033195	0.521126747131348	5.97920587365056	0.219814241486068	Alpha/beta hydrolase	A0J59_08985	Cellulosimicrobium sp. I38E	323				0	MTSSGWGPDVLGAGYEQCTVELEPDDEGEVVVTVVRHAPATDEPIRPARAVLYVHGWSDYFFQTELAETWHALGAAFYAVDLRKYGRSLRPHQTPGYADHLTEYDADIAAALEVVRADLGQHAAIMLMGHSTGGLVAALWAHRHPAVVRGLVLNSPWLELQGSSVARTVSGPAIRQLARFQPRTPLPNVDPGYYARTLRDRDDGTWVIDDAWRPVPSFPVRAGWLRAVISGHARVAAGLAIDCPVLVLLAEKSLFSTRWSEEMRSADIVLDVEPLARRSAHLGRVVTIVRIPGGMHDLSLSAPEPRSRFFAEIVRWSAAYGWA	21	-	0	1393139	0	276	0
A0A0M0FAT6	57TRP-87TYR;131SER-160SER;157TRP-185TRP;267ASP-206ASP;296HIS-237HIS;	0.273777293699999	2.61548614501953	0.8259162484262109;0.5736857202308262;0.8420412961331141;0.4138012223754583;0.35610574353438335	0.528571426868439	5.76130255971636	0.21671826625387	Serine aminopeptidase S33 domain-containing protein	M768_09445	Cellulosimicrobium cellulans F16	323				0	MTSSGWGPDVLGAGYEQRTVELEPDDEGEVVVTVVRHAPATDEPIRPARAVLYVHGWSDYFFQTELAETWRALGAAFYAVDLRKYGRSLRPHQTPGYADHLTEYDADIAAALEVVRADLGQHAAIMLMGHSTGGLVAALWAHRHPAVVRGLVLNSPWLELQGSSVARTVSGPAIRQLARFQPRTPLPNVDPGYYARTLRDRDDGSWVIDDAWRPVPSFPVRAGWLRAVISGHARVAAGLAIDCPVLVLLAEKSLFSTRWSEDMRSADIVLDVEPLARRAAHLGRVVTIARIPGGMHDLSLSAPEPRARFFAEIVRWSAAYGWA	21	-	0	1350482	0	276	0
A0A7Z0D8D5	62TRP-87TYR;133SER-160SER;164TRP-185TRP;274ASP-206ASP;303HIS-237HIS;	0.280252841419889	2.63697052001953	0.6448419313446172;0.614738090025764;0.8945660126439618;0.4895971057699688;0.43903811583446584	0.528571426868439	6.25135975565229	0.201729106628242	Alpha-beta hydrolase superfamily lysophospholipase	GGQ54_001238	Naumannella cuiyingiana	347				0	MTAWRPDLLDGFEQLSLPITEPQVYPGEPEDTEITATLVRAARRLDDAGEPGRTAVLYVHGWNDYFFQRHLADYWTRHGYAFHAIDLRRYGRSYREGQLFGFTTDLTEYFVELDRACEVIASEYPRLLLMGHSTGGLIASLYAAERRSMIENGTLVALVLNSPWLDLQGSQTIRTLGPPMVQSLSTLRPTTPLPLPDPGFHRRATHLDHDGEWDYDLTLKGGEISLVRAGWLQAVLNGHQRVARGLGIGCPVLVLAAGRTLFRRSWDEEMMRSDIVLDVRQIASRAVRLGPLVTVARIADGMHDLLLSAAPVRERTFAQITRWCGAYAPAQPAPEVARDEWAEVAAH	21	-	0	1347891	0	352	0
A0A7H0H6F8	58TRP-87TYR;130SER-160SER;156TRP-185TRP;266ASP-206ASP;295HIS-237HIS;	0.255668277585502	2.62771534919739	0.5585461018026516;0.5491435224365682;0.8364401155013786;0.444940739390558;0.4232805743093614	0.54411768913269	5.63458780856694	0.21183800623053	Alpha/beta hydrolase	H9L22_00930	Tessaracoccus defluvii	321				0	MPISIWAPDSELPGYEQLTIPLPDEPTYALEQSGTLVATLVRRNAPTGRRAVLYVHGWNDYFFQAHLADEMARLGYDFYALELRRYGRSLRPKQLAGYIAKLDDYFVELDLAVDLIRGEGHDDLVLMAHSTGGLISVLYANERPGTFTGMILNSPWLELQANPMLRSATQPMFSAAGAVAPTTAVPMGDNGIYHRAIDIDQDGEWVYNHNLKGDPAFLVRLGWLAAVLQGHARVAAGLDIDCPILVAISEVSDFRRRWDEALLGADTVLDVDRIAERTTALGNLVVLARIEGGLHDLVLSRPDVRAAVFDQYARFLRAYAT	21	-	0	1285901	0	352	0
A0A1R4KF13	23TRP-87TYR;94SER-160SER;120TRP-185TRP;230ASP-206ASP;259HIS-237HIS;	0.261732550141116	2.76231694221497	0.5805317322202074;0.5303341215654183;0.8641921786086822;0.45747033264908665;0.44652968650887775	0.569230794906616	5.45668800060566	0.228070175438596	Lysophospholipase (EC 3.1.1.5)	FM114_13700	Luteococcus japonicus LSP_Lj1	285				0	MSATLVRRREPTTRRALLYVHGWNDYYFQPHLAEAVEEMGFDFYAVDLRRYGRSLRPGQLPGFITSLEDYFEELDAAMAVLRESHDEVCLMGHSTGGLISALWADARPGELTGLVLNSPWLDLQGSPLLRAITAPVLQRLRTTYPTTLLPLPNNGLYARTIEAELDGEWTMVRELKGVNDFQIRVGWLAAVLAGHDRVAVGLSIDCPVLVLTSARSDFRRTWDEALLRADAVLDVDKIAAKAVRLGNHVTMVRIDGGLHDLALSAEAVRGRYFDEVARWTAAYTG	21	-	0	1255658	0	352	0
N1VB84	56TRP-87TYR;162SER-160SER;188TRP-185TRP;298ASP-206ASP;327HIS-237HIS;	0.323208850297987	2.74103665351868	1.2371537302222846;0.5547407152502132;0.9103932328893218;0.46031429559370673;0.3926953793223336	0.54411768913269	6.87052398920059	0.19047619047619	Lysophospholipase	D477_003513	Arthrobacter crystallopoietes BAB-32	357				0	MPAVWIEDILGAGFESTALEVPAGDGATRRATLVRHLPQAGGAERAGHVVLYLHGWSDYFFNTELADFWHRLGVAFYALDVHNHGRNLRIGEPDQGDAVPGDSAGADPESRTVGGGDLAGYASDLADYDDEIATAVAAVREDAAARLGLDEADIDLTLMGHSTGGLVAALWTNRNPGAVKALVLNSPWLEVHRSSLVRRAAAKVLDPLSRLKPEAEIRLPARGFYWRTISSTEEGEWDLDPDLRPPFAFPVRAGWLSAVWQGQSEVDKGLSITAPVLVLTSARSVYGPLWHEDMKAADAVLDVETMAASAVKLGSTVTVERIEAALHDIFLSRPEVRADAYARLERWAKAYILSGRD	21	-	0	1246476	0	276	0
U1R898	67TRP-87TYR;141SER-160SER;167TRP-185TRP;321ASP-206ASP;350HIS-237HIS;	0.247030129474509	2.5017626285553	0.7841363918248007;0.5242521972405342;0.7379647235496481;0.37111579653355276;0.2998623150710638	0.552631616592407	7.2327344417572	0.173913043478261	Serine aminopeptidase S33 domain-containing protein	HMPREF0043_02206	Actinobaculum sp. oral taxon 183 str. F0552	437				0	MKDRAAWDRDILGPGFMSRTIDLHPDEEGPVATTVVVHVPEDDPAMGGPGRPLRQHPDFVFLAIHGWNDYFYQVELARAVSAAGGRFYAVDLRKYGRSLREGQTFGFIRDLASYDEEIHACTDLVYEEHRGRLPLVIYGHSTGGLVVALWADRHPGAAQGLVLNAPWLEYHGSTMARQIGAPVVDMLARLSPTSVIPSGDGDFYQRAITAWRPPAAGDGDPDSADASAAATARATGAAANGPDPQARGEDSDDPFWTTGWNPDPAFRTGTGAPVRAGWLSAILAGHARVSGGLAIDCPVLVLTSARSITGETWTEGFRAADSVLDVAQIWKRVPDLGAHTTLVKLEDAVHDVTLSRRDVRERAFGEITRFVRAYVLGRNGPETTRRFDGVGAPRRDGAREAIDGAWKRETARNGDGVSALRRVDRAADGEIGGGRSG	21	-	0	1227261	0	318	0
K7S7A6	54TRP-87TYR;125SER-160SER;151TRP-185TRP;261ASP-206ASP;290HIS-237HIS;	0.299486772781535	2.66703867912293	0.7504308525880882;0.6107641084621149;1.0205185925969242;0.4937011289413162;0.4189398180084428	0.569230794906616	6.01025736882136	0.205696202531646	Hydrolase, alpha/beta domain-containing protein	PACID_27100	Acidipropionibacterium acidipropionici (strain ATCC 4875 / DSM 20272 / JCM 6432 / NBRC 12425 / NCIMB 8070 / 4) (Propionibacterium acidipropionici)	316				0	MRWCADPLVAGFQSARIALPEAERVAGDPDELHATLIRGHDPRRRRALLYIHGWSDCFYQAHLADEVESWGMDFHALDLRRYGRSLETGQLAGWIDNLDDYALEIDASLAAIGADHDQITLMGHSTGGLIAALWAAEHPGEADGLILNSPWIDLQGSFMARLAAGPVSRAVTQTSPTAVLPLPSHDNFARSVRREFGGEWDIPPEKSADGRFVVRAGWLAAVLAGHARVEQGLGIRSPILTLLSARSDLTATWNEGMRRADTVLDVERLASASVRLGRHLTLVRIEGGLHDLVLSAPPVRAEVFAQMRRWVRAYLP	21	-	0	1171373	0	352	0
A0A1G8WW63	86TRP-87TYR;166SER-160SER;192TRP-185TRP;302ASP-206ASP;331HIS-237HIS;	0.267012930838805	2.74237632751465	0.4759243104691508;0.6567882629208242;0.8765751779595163;0.5119049639009644;0.4159495239763972	0.578125	7.17673778906465	0.179271708683473	Lysophospholipase, alpha-beta hydrolase superfamily	SAMN05216555_11766	Arthrobacter cupressi	357				0	MSAGTAREAWRDDFLGANFEAMELELAPDEEGPVCATLVRYTVPPPETARPRRLRDAFAELTRHAIRRETPRQEKVPRVVLYVHGWADYFLQKELAESLAGSGFHFYAIDLRKFGRSLRRWQTPGYITDLAAYDEDLEAALEAIGADVARRTGTAGPPTVHLIAHSLGGLIATLWADRHPGRLATLVLNSPWLELQGSSLTRSIAMHLVEPFARTDPKRAFRLPEMPAYWESVSDVAHGEWALDPQWRPRASFPIRAGWSKAVLAGHAAVGRKLDIDAPVLVMLSGRTRIQGEWTAELMRVDAVIDVEETARRALGLGRRTAVFRYPGALHDVFLSRRIVRQQAYRDLAIWLESYPG	21	-	0	1045773	0	318	0
A0A543AJG9	58TRP-87TYR;131SER-160SER;157TRP-185TRP;267ASP-206ASP;296HIS-237HIS;	0.243037769083048	2.47342252731323	0.4578126341944182;0.6142485573224563;0.6393230594054301;0.49721341815472725;0.4648177908364988	0.617647051811218	5.98722398281097	0.194285714285714	Alpha-beta hydrolase superfamily lysophospholipase	FB556_1377	Enteractinococcus coprophilus	350				0	MHYGLLEDTPPGQWLPDVLEGFSRQSIPLGEEPDGPVSATLIRHDNVDGLPVLYIHGWSDYFYNTELAEAAAQHGHQLYALDLRKYGRSLRPKQQPGYIDDLSNYDQEIDAALDLIEQEHPGVLPALIAHSTGGLIAALWAHRHPGRLRTLVLNAPWLTLQGNTWLRGFANTVADPLWRSRPERKLLLPKVDFFYRTISSNEHGEWVLHPLWRPRFAFDIHGGWLSAILEGHSQVRQGLDIDVPVLVLISAQTHFASKYSSKMQTADSVLDVEATAKRAVHLGNTVMIRKIPNAIHDVYASAHPVRDQAFAATFDWLTYFIGQRSWHRPLPHSDDRVPRTFPQRPTESSG	21	-	0	1027633	0	318	0
A0A3A5M895	72TRP-87TYR;151SER-160SER;177TRP-185TRP;287ASP-206ASP;316HIS-237HIS;	0.286019631476652	2.70036458969116	0.6632140330019112;0.6662693865573315;0.9245220135334086;0.49045941605544746;0.40175109709507095	0.528571426868439	6.29857122898102	0.205278592375367	Alpha/beta hydrolase	D6T64_19825	Cryobacterium melibiosiphilum	341				0	MASTDAPADPADASWGPDLLGDDFESTTLDLEADAEGPVVATLVRHRPGRLRHPLSPIGPATGTDVLYLHGWSDYFFQGHLAEFWHSVGARFYALDLRKYGRSLREHQTPGYITDFATYDEEIEAALTRMGHGRGGADRPFRRRLVVMGHSTGGLIWSLWAARNPGRVNAVVLNSPWLELQTGGAGRAFIAPLVQLGARMQPLGNLPQIDLGFYSRSISKLTGGDWSFNPLWRPERGFPAHRAWFGAVIAGQTLVQAGLAIDAPVLTLLSARSTILLRWTEQMRTSDSVLVVDDIARQATHLGPNLTVVRLEGAVHDIFLSHEAVREEAYRQLRRWLRGYL	21	-	0	995039	0	318	0
A0A4V6Q2E8	58TRP-87TYR;129SER-160SER;155TRP-185TRP;264ASP-206ASP;293HIS-237HIS;	0.263655634774761	2.61106991767883	0.6979970860108551;0.5508492338368547;0.7930332520776702;0.4451662420314542;0.4131661685655403	0.513888895511627	5.86186822752158	0.203966005665722	Alpha-beta hydrolase superfamily lysophospholipase	CLV29_2168	Naumannella halotolerans	353				0	MTRWTPDTLLSGFEQRIIELPEATRYPGETDEADIVGTLVRPVQQAASDVAVLYVHGWNDYFFQTHLADYWTSADTAFYALDLRRYGRSFQPGLLFGFTTDLSEYYAELDAALELIRAEHSHVLLMGHSTGGLISTLYAADRPGELAALVLNSPWLDLQGSQAVRALGPPMVQSVGTLRPTTPLSLSEGFTRRSTHVEHGGEWDYDLDLKTGADAVVRAGWLQAVLNGHQRVAKGLGIGCPILVLASGRSLFRRNWDEQMTKADVVLDVRQISERAVRLGLNVTIIRIPDGMHDLVLSAEPVRDQVFFEITRWMGAYGPRGPATQRRALPTQKPAEPEASWASAEDPEVSYPA	21	-	0	993414	0	352	0
A0A0V8ITE1	60TRP-87TYR;140SER-160SER;166TRP-185TRP;276ASP-206ASP;305HIS-237HIS;	0.280698113024161	2.63971018791199	0.6903508058802734;0.6277412830687755;0.7739670060915446;0.523728135757051;0.47189201246812745	0.552238821983337	6.15025647006818	0.202416918429003	Lysophospholipase	AS031_06845	Pseudarthrobacter enclensis	331				0	MTDLWTADVLGTAFEQLTLPLAPDDEGDVQATLVRCVAAAAPRTSDRPQALNVVLYVHGWADYFLQAEVAEHLAARGIPFYAVDLRKFGRSLRPWQTPGYTDDLAVYDEDLAAALAAIRGDVAQLYGADVTPAVHVLAHSLGGLVAALWADRNPGLAASLVLNAPWLELQGSSIIRTIAMHLVDPLSKADPRRPLWLPEMPGYWQSVSSEAHGEWQLDPAWRPRASFPIRAGWAKAVLAGHAAVERRLHIREPVLVMLSDRTRIQIEWSADMMEADAVINVEETAGRALRLGRRVSVYRYPGALHDVFLSRRAVREEATRDLAAWVGCFPA	21	-	0	993070	0	318	0
A0A021VX14	76TRP-87TYR;150SER-160SER;176TRP-185TRP;286ASP-206ASP;315HIS-237HIS;	0.307624165266461	2.7456967830658	0.8214214562187887;0.6131224073061061;1.0035935226462802;0.4951888444753518;0.45053958728454924	0.58730161190033	7.24126921381269	0.174033149171271	Lysophospholipase	N866_19320	Actinotalea ferrariae CF5-4	362				0	MATDDGAAPGAPDRAWAPPAPDEGWVPDVLGPDFQARTLALTDDDEGEVVATLVRHRPAEPEPTRPARAVLYLHGWNDYFFQVGLAQFWHGQGAAFYALDLRKYGRSLRPHHTPNHVEDLATYDEEIGLALDEVRAELGRHARVTLMGHSTGGLVAALWADRNPGRLAGLVLNSPWLEITGSSVARLLSAPVVQQIARLHPRTPMIARDPGFYARTLLTRHGGEWEYDETWRPFPFFPIRAGWLQAILEGHARVARGLAVDTPVLMAASARSVVGSRWREEMRSADVVLDADLLARRAVLLGPLVTVLRVDGGLHDLTLSPEPVRGRFYAEVTRWLSAYGWSGPTVPTTTPTPAAPTTPPSA	21	-	0	948458	0	352	0
A0A512PF14	56TRP-87TYR;130SER-160SER;156TRP-185TRP;266ASP-206ASP;295HIS-237HIS;	0.285150901586777	2.61700391769409	0.5922239706277962;0.6493207891038759;0.9945385004232841;0.4879319516168236;0.41264470568277123	0.552238821983337	5.87128907886904	0.208074534161491	Lysophospholipase	CSO01_25160	Cellulomonas soli	322				0	MPVSWEPDVLGEGYEVATLTLAPDDEGELVASLVRYRPPTVEPQRPARAVLYVHGWSDYFFQTGLAEFWHARGVAFYALDLHKYGRSLRPYQTPGYTDDLQRYDQDLDAALDVVRTEIGPHGRVMLMGHSTGGLIGVLWANRHPGQVSGLVLNSPWLELQGSAIVRYASGPALAQLARFQPRTPLPNIDPGFYARSVEARFGGEWTIDEAWRPTPSFPVRAGWLRAITAGHATVARGLHIEHPILMLASARTVISPRWSEDMRAADSVLDVELLARRAVQLGSNVTVVRITGGMHDLVLSAPPVRARVYAEIDRWVSAYGWS	21	-	0	931535	0	352	0
A0A2Y9ACV9	95TRP-87TYR;169SER-160SER;195TRP-185TRP;327ASP-206ASP;356HIS-237HIS;	0.263322837664261	2.65928554534912	0.7072987286177906;0.5865981415705718;0.809669849877233;0.4312182102761091;0.36176628396516713	0.513888895511627	6.93331336975098	0.18798955613577	Lysophospholipase, alpha-beta hydrolase superfamily	SAMN05216184_10628	Georgenia satyanarayanai	383				0	MPSIPFLRPTPDVEDAPEEEGRYDPDAALGELPVAPVGRWGPDVLGDGFTARTVELLPDEDGPVVATVVRYRPEDDPDGPPAAPPRFVMLHLHGWNDYFHQRELARRCAAEGAAFYALDLRRYGRSLRPGQLRGYVESLSTYDEEIHAARALIRADHPDLGDVVLMGHSTGGLTAALWAHRHPGALRALVLNAPWLELQGSWILRTLGHPVIETLARYQPTAALPLRDLGFYSRILAGRAGDATDGEDTLPELGPEQLTDPAHTGWPLEPAWRTTPSAPIRPGWLAAVLAGHGQVAAGLDITCPVLVLVSDKSLFGPRWSEQMRGADTVIDAELTARRALGLGPLVTVARVRDAVHDVLLSPAAVRGWAYEELTRWLRAYADA	21	-	0	860221	0	318	0
A0A4R5Y7Y9	71TRP-87TYR;151SER-160SER;177TRP-185TRP;287ASP-206ASP;316HIS-237HIS;	0.253580325567556	2.52945017814636	0.6335535586898743;0.6188218599290294;0.7395148823692618;0.44934840810488363;0.34814487215006573	0.50684928894043	5.99207776866547	0.209770114942529	Alpha/beta hydrolase	E2R57_05545	Arthrobacter nitrophenolicus	348				0	MTAEYSAVGERSGAWTADILGPPYQQRTLPLAPDEEGDVVATLVRCAVPAVRPSPAGGAARMDAVLYVHGWADYFLQTEAAEYLTRAGFPFYAVDLRKFGRSLRSWQTPGYTSDLAVYDEDLAAAIQAVRDDVAEKAGPGVTPTVHLLGHSLGGLIAALWADRNPKALGTLILNAPWLELQGSSFLRSLATYLVDPLSKSNPLYPFRLPDMPGYWQSVSKEAHGEWNLDPVWRPMASFPIRAGWARAVLAGHAAVERRLDIQAPALVLLSDRTHIQLEWSAEMMKADAVIDVEETARRALGLGRRVAVFRYPGAIHDILLSRRAVREEAYRDLAAWLSGYPAEGGPRL	21	-	0	683150	0	318	0
L8TKM9	71TRP-87TYR;151SER-160SER;177TRP-185TRP;287ASP-206ASP;316HIS-237HIS;	0.262772664173592	2.55756139755249	0.6560743995069637;0.6301018705935201;0.8004861196021438;0.4516353652043865;0.35220155100249545	0.552238821983337	6.29135259229746	0.192528735632184	Lysophospholipase	G205_19301	Arthrobacter nitrophenolicus	348				0	MTAEYSAVGERSGEWTADILGPPYQQRTLPLAPDEEGDVVATLVRCAVPAVRPSPAGGAARMDAVLYVHGWADYFLQTEAAEYLTRAGFPFYAVDLRKFGRSLRSWQTPGYTSDLAVYDEDLAAAIQAVRDDVAEKAGPGVTPTVHLLGHSLGGLIAALWADRNPKALGTLILNAPWLELQGSSFLRSLATYLVDPLSKSNPLYPFRLPDMPGYWQSVSKEAHGEWNLDPVWRPMASFPIRAGWARAVLAGHAAVERRLDIQAPALVLLSDRTHIQLEWSAEMMTADAVIDVEETARRALGLGRRVAVFRYPGAIHDILLSRRAVREEAYRDLAAWLSGYPAEGSPGL	21	-	0	683150	0	318	0
F4GY20	55TRP-87TYR;129SER-160SER;155TRP-185TRP;265ASP-206ASP;294HIS-237HIS;	0.292441799387346	2.75292992591858	0.6092623742970377;0.6405733255440116;1.0689014710969624;0.48760900386245826;0.410513618460339	0.569230794906616	6.44581059859349	0.202492211838006	Alpha/beta hydrolase fold protein	Celf_0548	Cellulomonas fimi (strain ATCC 484 / DSM 20113 / JCM 1341 / CCUG 24087 / LMG 16345 / NBRC 15513 / NCIMB 8980 / NCTC 7547 / NRS-133)	321				0	MGGWSPDVLGDPFQVRTLELRPDDEGDVVASLVRYAPPTDEPVRPVRAVLYVHGWSDYFFQTELAAHWHARGAAFYALDLRKYGRSLRPWQTPGYVDDLTTYDEDLEAALGVVRADLGVHGRIMVMGHSTGGLVAALWADRHPGELHGLVLNSPWLELQGSSVLRHVSGPAIAQLARFQPKAPLPNIDPGYYARTLSAQSGGEWTYDLTWRPVPSFPVRAGWLRAVMAGHATVARGVHVAAPVLMLASARTVISPRWTDDMRAADVVLDVELLARRAVQLGPLVTVVRIDGGLHDLTLSPPPVRARFYAELDRWTAAYGWG	21	-	0	590998	0	352	0
D4YML3	72TRP-87TYR;148SER-160SER;174TRP-185TRP;280ASP-206ASP;309HIS-237HIS;	0.294411447459079	2.76511788368225	0.7546616547139362;0.6784608458743772;0.8854423920159987;0.48680473387464246;0.433156295570911	0.528571426868439	6.44820843424116	0.208955223880597	Serine aminopeptidase S33 domain-containing protein	HMPREF0183_1173	Brevibacterium mcbrellneri ATCC 49030	335				0	MNPTPPTQSQWLPDILGPGFESLPLELPCGDRATLVRYLPRVDNHPSRGVPHLDGVPPVELANTAVLYIHGWSDYFYHRDLARFWAHMGAHFYAVDLRNYGRNLDLSDPERTPGLIDDLGAYDEEISACLDVLTGLHPHCRVVLSAHSTGGLTAALWANDNPGRVAGLVLNSPWLEFQYTASVRKLLGPLMAARNPVSPLRISLPNYYVLAVAQAHGDTPFDLRLKPPESFPVYPQFLRAVFDGHKRVERGLDLDVPVLVQMSRTSMQSVNYAPQMAHADIVLDVEILARRALDLADTVVVDRVPGAMHDVYLSEESVRDQAFTRIMQFVHGYLD	21	-	0	585530	0	318	0
A0A1I7MK71	67TRP-87TYR;139SER-160SER;165TRP-185TRP;275ASP-206ASP;304HIS-237HIS;	0.31155214585151	2.77721333503723	0.8745560495714189;0.6653837859306315;0.9750585798994708;0.49436146477829296;0.41771372418679903	0.528571426868439	6.65166563987732	0.201149425287356	Lysophospholipase, alpha-beta hydrolase superfamily	SAMN04487966_10434	Micrococcus terreus	348				0	MITPADGPDLLEDSPPGEWVPDVMEGFQRLTIPLEVDEEGQNVATLVRPDPTPGREDRIPLLYLHGWSDYFYNAPLAEHFEAHGYAFYALDLRRYGRSLRPGQTPGWADSLEVYDDEIGAALHQIAQEVPALPVLMGHSTGGLTAALWSARHQGRLRALVLNSPWLEMQGSTLVRLMASAVVNPVTRVQPKSFLKLPKVDHYWRSLSASADGDWDLHPAWRPQYAFDVPSGWLKAVMAGHSQVSAGLGLAEPVYVMLAAKTMFGTKWNEEMLAADSVLDVEVLAQRATRLGRHVTVVRHEGAMHDVMASRRDVRRQAARELFRWMSVYAGPDTTPGHAVDPLIPDDEE	21	-	0	574650	0	318	0
A0A7J5UIM7	91TRP-87TYR;165SER-160SER;191TRP-185TRP;316ASP-206ASP;345HIS-237HIS;	0.277810704169643	2.63510942459106	0.7572261350954316;0.641901809649622;0.8341156230440506;0.4468120086770798;0.37586216939989164	0.57534247636795	6.71563072563851	0.192612137203166	Alpha/beta fold hydrolase	GB883_20770	Georgenia thermotolerans	379				0	MARKTPKTDAPHVPDETVPEDAVTFPPAPPADRWAEDVLGQGFEARTLPLLDDDEGEVVATLVRHVPADDPGALPGTPSSPTFAVLYLHGWNDYFSQRELARQLAALGAAFYALDLRKYGRSLRPHQTRGYVTNLSTYDEDLHAALRVVRAEHGVGTDLVLMGHSTGGLTAALWAHRHPGALRALVLNSPWLELQGSALLRAVSQPIIGRLAKLQPKAVIPTTDLGFYQRTLLGWTEADGPVPEGQEDDPFITGWAPEPAWRLSPSAPVRPGWLAAVLAGHAQVAAGLQISCPVLVMTSGRTVLSPRWSPQMREADTVLDVEQTRRRALQLGDLVTVARFEGAIHDVTLSARPVRERIYTELRRWARAYVLRPAGEPAH	21	-	0	527326	0	318	0
C5BYJ2	97TRP-87TYR;170SER-160SER;196TRP-185TRP;306ASP-206ASP;335HIS-237HIS;	0.264245042688859	2.66370987892151	0.4961265250153332;0.6526146251201889;0.7652675701666718;0.5128781862029995;0.47980856307225084	0.552238821983337	6.41716874535404	0.185595567867036	Hydrolase alpha/beta fold family protein	Bcav_0689	Beutenbergia cavernae (strain ATCC BAA-8 / DSM 12333 / CCUG 43141 / JCM 11478 / NBRC 16432 / NCIMB 13614 / HKI 0122)	361				0	MTRPRAIRPAPLNRLGDAVATIRDAQHLARFSADSLPDPPPEGRWGSDVLGPDYEARTLPLGEDAEGDVVTTLVRYRPEGRRPVRRPAFAVLYVHGWTDYFLHTELGPMWAGLGGALYAVDLRKYGRSLRVHQTPGYTADLATYDDDLAAAIDAVADDVGALPLVIMAHSTGGLTVPLWAHRHPGRLAALVLVSPWLELQGSQLMRTLSGPVIREIARAQPLRPLPTVDPGFYHRTISADQDGEWPLVEAWRPEHGFPVRYGWLSAILAGHAQVAAGLRIDAPILLLRSARSFIAPVWDEEMRRSDVVLEVDVIAERALRLGPLVTVATIEDALHDVVLSPRPVRDAAYAVVGRWATAYIR	21	-	0	471853	0	318	0
B8H8Q6	70TRP-87TYR;150SER-160SER;176TRP-185TRP;286ASP-206ASP;315HIS-237HIS;	0.248368217021615	2.69781708717346	0.5931206494781346;0.5687391716587734;0.698948331846496;0.48181264591161055;0.3894295883427494	0.528571426868439	6.34682786124093	0.205278592375367	Alpha/beta hydrolase fold protein	Achl_1960	Pseudarthrobacter chlorophenolicus (strain ATCC 700700 / DSM 12829 / CIP 107037 / JCM 12360 / KCTC 9906 / NCIMB 13794 / A6) (Arthrobacter chlorophenolicus)	341				0	MTGTAPGNSNAAGRWLPDVLGHGFEKRTLPLAPDNEGAVEATLVRCVLPVAPGVRDAGQPPQAVLYVHGWADYFLQAELAEYLAGSGFAFYAIDLRKFGRSLRPWQTPGYTDNLDVYDEDLSAAIQAIQDDVAQTHRAEAAPAVHLLAHSLGGLVAALWADRNPGLVRTLVLNSPWLELQGSSIIRTIAMHLVDPLSRADPRRPLWLPEMPGYWQSVSSESHGEWHLDPVWRPRASFPIRAGWAKAVLAGHAAVERRLHIQAPVLVMLSERTHIQIEWSADLMEADAVINVEETAGRSLRLGRRVSVFRYPGALHDIFLSRRGVREEACRDLAAWLMAVPF	21	-	0	452863	0	318	0
D1BTD5	58TRP-87TYR;134SER-160SER;160TRP-185TRP;270ASP-206ASP;299HIS-237HIS;	0.299981895736448	2.71093702316284	0.8080843279823225;0.6475156492231442;0.7913568557106802;0.5357444880177156;0.5170995321670668	0.513888895511627	6.14876960714658	0.208695652173913	Alpha/beta hydrolase fold family protein	Xcel_0036	Xylanimonas cellulosilytica (strain DSM 15894 / JCM 12276 / CECT 5975 / KCTC 9989 / LMG 20990 / NBRC 107835 / XIL07)	345				0	MSATPPEQTWLPDVLPGFEQLTLPLADDDEGEVVATLVRRERPGPTDAGVDLLYVHGWIDYFHQVHVADLFEGLGIRFHALDLRKYGRSLRDHQTPGYVSDLRTYDEELEAALAVLGHGEGGATDRKLLLMGHSTGGLTLPLWADRHPGRADALILNAPWLEFQTRYLGRRVLEGPVRAQAAVAPRSHLVNVDQGFYARTISRRFEGEWDYDERWRPDLGWRATPAWLAAVFSGHERVAQGLHIDVPILVLLSARSTPPVRWSEDLKRTDSVLDVPGIMRRVPNLGTLVTLARFEGALHDVTLSERAVRDQVWREITRWVGAYVTPPAPAPEPRRPWWHRFWPAP	21	-	0	446471	0	318	0
D1BDB3	101TRP-87TYR;175SER-160SER;201TRP-185TRP;311ASP-206ASP;340HIS-237HIS;	0.250347895214304	2.5938708782196	0.6590305468320519;0.5632548852530492;0.7799135307960324;0.41006765755925134;0.3415602269169582	0.536231875419617	6.53744882086049	0.186991869918699	Lysophospholipase	Sked_32210	Sanguibacter keddieii (strain ATCC 51767 / DSM 10542 / NCFB 3025 / ST-74)	369				0	MTERVPLPRFLSRAETPPGVVPALDAHISDVVAHELATHTRLATGRERGDGWDEDVLGAPYEVRTLELTPDDEGDVVASLVRYRPPGAVRSARAVLYLHGWSDYFFHTDTAEFWHRQGVAFYALDLRKYGRSLRPGQTPGYTTTLRTYDEDIAAALEAVRADLGQHTAVMLHAHSTGGLTAVLWADRHPGQTSGLVLNSPWLELQGSSVVRTVSTPAITQLARFQAKAPLPNIDTGNYARTIRRKDGGEWEFDERWRPTPSFAVRAGWLRAIIAGHAEVARGLKVAQPILLLASSKTVISPRWSEDMRSSDSVLDVELIVRRAVQLGPTVSVARIEGGVHDLALSVPAVRAEYYAQIQRWSSAYGWSSR	21	-	0	446469	0	352	0
A0A2A9E8M3	94TRP-87TYR;168SER-160SER;194TRP-185TRP;304ASP-206ASP;333HIS-237HIS;	0.305942269866264	2.71191787719727	0.6164674763188512;0.6316724779627877;1.0850395396535064;0.5228990133759439;0.5092864612178187	0.536231875419617	6.88906294366588	0.19060773480663	Alpha-beta hydrolase superfamily lysophospholipase	ATL42_3176	Sanguibacter antarcticus	362				0	MAGTVPPPRFLENHGTAPHQGAEPGRSRTGSHGAHGRSTASTASWGPDILGPGYESRSLDLAPDDEGDVAATLVRYRPHGAVPSVRAVLYLHGWSDYFFQTQTAEVWHSLGSSFYALDLRKYGRSLRPGQTPGYVSTLRTYDEDLAAALDAIHADLGPHASIMLMGHSTGGLVAVLWAHRNPGATTGLVLNSPWLELQGSSVVRTVSAPAISQLARFQPKTPLPNIDPGFYARTIRRREGGEWDFDDRWRPMPAFPVRAGWLNAIIAGHAEVARGLTIAQPILMLASTRTMISARWHDQMRESDVVLDVELLARRAVQLGPTVTISRIAGGLHDLALSRTPARERYYGEIARWSSVYGWSQA	21	-	0	372484	0	352	0
A0A7J9V0M5	91TRP-87TYR;165SER-160SER;191TRP-185TRP;316ASP-206ASP;345HIS-237HIS;	0.278078564668348	2.62043762207031	0.7663688650108808;0.6371785799623271;0.8293106442142223;0.4458448909471292;0.38016123121726714	0.528571426868439	6.87519848517009	0.184696569920844	Alpha/beta fold hydrolase	GB882_17270	Georgenia ruanii	379				0	MARKTPKTVAPHVPGEPVPEDAVVFPPAPPADRWAEDVLGQGFEARTLPLLDDDEGEVVATLVRHVPADDPGALPGTPSSPTFAVLYLHGWNDYFNQRELARELAALGAAFYAVDLRKYGRSLRPHQTRGYVTNLSTYDEDLHAALRVVRAEHGVGTDVVLMGHSTGGLTAALWAHRHPGALRAVVLNSPWLELQGSALLRAVSQPIVGRLAKLQPKAIIPTTDLGFYQRTLLGWTEADGPVPEGREDDPFITGWAPEPAWRLSPSAPVRPGWLAAVLAGHAQVAAGLQISCPVLVMTSGRTLLSPRWSPQMREADVVLDVEQTRRRALQLGDLVTVARFEGAIHDVTLSARPVRERIYAELRRWARAYVLRPVGEPAP	21	-	0	348442	0	318	0
A0A1I2GWI7	60TRP-87TYR;134SER-160SER;160TRP-185TRP;270ASP-206ASP;299HIS-237HIS;	0.285174526068049	2.74094033241272	0.7682960363879342;0.6292781544873651;0.8983609982013036;0.45631448762384075;0.3846701100480937	0.54411768913269	6.34524977207184	0.208588957055215	Lysophospholipase, alpha-beta hydrolase superfamily	SAMN04488035_2017	Flavimobilis marinus	326				0	MTTGAEAGWHDDILGPGYRALTLPLADDDEGSVVATLVRFDPSTPEPQRPARAVLYLHGWSDYFFQTGLAEHWHQQGAAFYALDLRKYGRSMRAHQTPCYTDDLAVYDEDIEAALAVIHADLGRRASVMIMAHSTGGLTAALWAHRNPGRVSGLMLNSPWLELQGSAVARTVSTPAIAQLARFQPRTPLPNIDPGFYNRTILKDEGGEWEFDTAWRPTPSFPVRAGWLRAVIAGHAQVARGLRIDAPVLILLARRSLISARWSEEMRAADIVLDVDAIARRTANLGDLVTLARITDGVHDLALSAARPRAQFYGHLTRWTSAYGWV	21	-	0	285351	0	352	0
A0A511JBB4	55TRP-87TYR;129SER-160SER;155TRP-185TRP;265ASP-206ASP;294HIS-237HIS;	0.285815915936555	2.73143887519836	0.7544173919408056;0.6632764152604862;0.912951307467995;0.4602298130679301;0.353100147564882	0.569230794906616	6.48432345023522	0.202492211838006	Lysophospholipase	CCO02nite_19220	Cellulomonas composti	321				0	MASAWRKDVLGPGYLRRTLHLRADDEGEVVATLVRYSPDAAPARPARVLLYVHGWSDYFFQTGLAEYWHARGVAFYALDLRKYGRSLLPHQTPGYIDDLSEYDEEIEAAIDVLRATHGKHARLMLMGHSTGGLTLCLWAHRHPGVASGLVLNSPWLELQGSSVVRHVSSPAIAQIARFQPKAALPNVDPGFYSRTISTATGGEWTYDEQWRPTPSFPVRAGWLSAVMTGHALVARGLTIDVPVLMMASSRTLISPRWSEDMRSSDVVLDVDLLARRAVQLGGCVTVVRIVGGVHDLVLSAPPVRAHVYAELDRWVAAYGWD	21	-	0	266130	0	352	0
A0A7X6QY34	56TRP-87TYR;130SER-160SER;156TRP-185TRP;266ASP-206ASP;295HIS-237HIS;	0.295157423980836	2.62685441970825	0.5031268488025962;0.6907508359960063;1.0193784211817707;0.5567611984137304;0.4767143593950876	0.513888895511627	5.70339739322662	0.22360248447205	Alpha/beta hydrolase	HGA03_02675	Cellulomonas denverensis	322				0	MGRQWQQDILGPDYRALTLDLADDDEGAVVATLVRHAPPTPEPQRPSRAVLYLHGWSDYFFQTGLAEFWTGQGAAFYALDLRKYGRSLRPHQTPGYIDDLAAYDEDIEAALTEIKAELGDPARVMLMGHSTGGLTAALWLDRHPGRVHGLVLNSPWLELQGSSVVRHISFPAIARLARLQPKAPLPNVDAGFYARTVREADGGEWTYQEDWRPTPSFPVRAGWLAAVLAGHSRVARGLDIPVPVLMLASARSLLSPWWTEDMRAADMVLDVESLVRRALNLGPVLTVVRIEGGLHDLTLSPAPVRARLYAEIARWSAAYGWE	21	-	0	264297	0	352	0
A0A0H2KJ92	57TRP-87TYR;131SER-160SER;157TRP-185TRP;267ASP-206ASP;296HIS-237HIS;	0.286627300483421	2.68869614601135	0.881991278730975;0.5599249916336806;0.9308081587202381;0.4070850407622354;0.37309083547049926	0.513888895511627	5.97301706506146	0.222910216718266	Alpha/beta hydrolase	FB00_16460	Cellulosimicrobium funkei	323				0	MTSSGWGPDVLGAGYEQRTVELEPDDEGEVVVTVVRHAPATDEPIRPARAVLYVHGWSDYFFQTELAETWRALGAAFYAVDLRKYGRSLRPHQTPGYADHLTEYDADIAAALEVVRADLGQHAAIMLMGHSTGGLVAALWAHRHPAVVRGLVLNSPWLELQGSSVARTVSGPAIRQLARFQPRTPLPNVDPGYYARTLRDRDDGSWVIDDAWRPVPSFPVRAGWLRAVISGHARVAAGLTIDCPVLVLLAEKSLFSTRWSEDMRSADIVLDVEPLARRAAHLGRVVTIVRIPGGMHDLSLSAPEPRARFFAEIVRWSAAYGWA	21	-	0	264251	0	276	0
A0A510V963	57TRP-87TYR;131SER-160SER;157TRP-185TRP;267ASP-206ASP;296HIS-237HIS;	0.293989057556899	2.75257635116577	0.6783337706448871;0.6254156522149236;1.010573968484916;0.489807030006168;0.42974921177499115	0.552238821983337	6.49692722220919	0.207430340557276	Lysophospholipase	CXY01_30310	Cellulomonas xylanilytica	323				0	MTGEEWADDILGPDYRVRTLVLQPDDEGDVVASLVRYAPASAEPLRPSRAILYIHGWSDYFFQTGLAEYWHARGAAFYALDLRKYGRSLRPGQTPGYVDRLETYDEEIEASLDVITGDLGARARIMVMGHSTGGLVAALWANRHPAELSGLVLNSPWLELQGSSVVRHISAPAIARIARFQPKAPLPNIDPGYYARTLSSASGGEWTYDATWRPTPSFPVRAGWLQAIMFGHARVARGLSIEAPILMCASSRTVISPRWSEDMRHADVVLDVELLARRAVQLGSRVTVVRIRDGLHDLALSPRPVRDRFYAEIDRWSSAYGWD	21	-	0	233583	0	318	0
A0A511FFN6	56TRP-87TYR;130SER-160SER;156TRP-185TRP;266ASP-206ASP;295HIS-237HIS;	0.295359299906647	2.72363114356995	0.5655809080001201;0.6516990435467941;1.05712028850288;0.5071211455000768;0.4674309134232467	0.528571426868439	6.11506700515747	0.217391304347826	Lysophospholipase	CHO01_31080 HNR08_001053	Cellulomonas hominis	322				0	MAGRWQPDVLGEDYRVRTIDLAPDDEGEVVASLVRYAPPTPEPLRPSRAVLYLHGWSDYFFQTGLAEFWHAQGAAFYALDLRKYGRSLRPHQTPGYVDDLRTYDEEIEAALDQIHRDLGRFARVMIMGHSTGGLVSVLWANRHPGRVHGLVLNSPWLELQGAAVVRHVSAPAIARLARLQPKAPLPNIDPGYYGRTLRAADGGEWTYEDAWRPVPSFPVRAGWLAAILAGHAEVARGLHIPVPVLMLASARTLISPRWSEDMRAADVVLDVELLARRAVQLGPVVSVVRIAGGLHDLTLSPAPVRARLYAEISRWTAAYGWA	21	-	0	156981	0	352	0
A0A1Q5PMC4	69TRP-87TYR;147SER-160SER;173TRP-185TRP;302ASP-206ASP;330HIS-237HIS;	0.275516299651831	2.70050835609436	0.7915557220786777;0.6187411481602716;0.8703785705842649;0.4194994755240338;0.3305043798228918	0.518518507480621	6.14216427008311	0.216	Serine aminopeptidase S33 domain-containing protein	BM477_05680	Boudabousia marimammalium	375				0	MNESPAPALNEWAPDILGAGFEAKQIQLHDDDEGEVVCTLVRHQPEADPQQIEGTPARAQFSVLYIHGWNDYFFQKELARQWSRIGARFYAIDLRKYGRSWLDHQTFGYVDTLETYDEDMHAALQAIKAEDEAETGALRPLVLSGHSTGGLTATLWADRHPGALAGLVLNAPWLELSSFTAIRNASHPVIERIAAVSPYRPLTLSSGPNFYGMSLSGWLPEDGELPLELEDYPDDPSVVGWGTNPKWKNPAGQQTPAGWFNAVLYGHDRVAEGLDITCPILMEISVESSSGDKWDPIMRRQDTVLDVEALAQRAVNLGRNVNIQRFEAKHDVALSDPEVRREIWMGLFRWAHAYLRAEDGSSLCAEIPQTITLCP	21	-	0	156892	0	276	0
A0A853ETX2	101TRP-87TYR;175SER-160SER;201TRP-185TRP;311ASP-206ASP;340HIS-237HIS;	0.247089070126463	2.59434032440186	0.5943672056985844;0.5827210642310395;0.8475413060873987;0.4042229006765115;0.28912729469755816	0.521126747131348	6.35768672110329	0.192411924119241	Alpha/beta hydrolase	HZZ10_11480	Sanguibacter inulinus	369				0	MTDRVPLPRFLSRAETPEGVVPALDAHISDVVAHELARRTRAASPRTRGAGWEQDVLGEPYEVRTLELTPDDEGPVVASLVRYRPPDAVRSARAVLYVHGWSDYFFQTETAEFWHRQGVAFYALDLRKYGRSLRPGQTPGYVTTLRTYDEDLAAALAEIRVDLGPHTAVMLHGHSTGGLTAVLWADRHPGQTSGLVLNSPWLELQGSSVVRTVSTPAITQLARFQAKAPLPNIDTGNYARTIRRSDGGEWEFDERWRPTPTFPVRAGWLRAIIAGHAEVARGLRITQPVLMMASSKTVISPRWSEDMRSADSVLDVEAIVRRAVQLGPTVTVARIAGAVHDLALSALPVRSVYYAQIQRWASAYGWSDS	21	-	0	60922	0	352	0
A0A3N2BB31	94TRP-87TYR;168SER-160SER;194TRP-185TRP;318ASP-206ASP;347HIS-237HIS;	0.291204785419684	2.80047392845154	0.9921669538093932;0.608772544262036;0.9217421345423701;0.3907089183320634;0.28986208867065666	0.54411768913269	7.18072546755566	0.18230563002681	Alpha-beta hydrolase superfamily lysophospholipase	EDD31_0824	Bogoriella caseilytica	373				0	MTPSAPSAPSAPSAPTTTSPEAADIPLPEPVPAGRWSPDVLGAGFEAQTLPLLADDEGPVDATVVRHRPADDPQAFRDTPSSPGSFAVLYLHGWNDYFYQADIARRFSQLGGAFYALDLRKYGRSLRAHQTRGYMESLHTYDEDLHAALRLIRSEHGRNIPLVLGGHSTGGLTAALWAHRHPGALAGLILNSPWLELQGSAIMRGLAQPVTSGLAKAQPKTALPVGGGSHYQRTLTGWDEEQGPRPEGPDDDPFIVGWNPDPAWRLERAIVRAGWLRAVLDGHAQVADGLEITCPVLVMTSGRTVLTPKWSPEMRESDVVLDVEQMRRRALQLGPHLTLLRLDGAVHDVMLSAKPVRDRAHAELARWVRTYVR	21	-	0	56055	0	318	0
A0A163T8K2	160TRP-87TYR;234SER-160SER;260TRP-185TRP;370ASP-206ASP;399HIS-237HIS;	0.272739194733933	2.73582720756531	0.6118619921467798;0.6358611528667226;0.9401040664974071;0.45171679102837586;0.3605871395339804	0.513888895511627	7.7440816561381	0.169014084507042	Phospholipase YtpA (EC 3.1.1.-)	ytpA OJAG_00650	Oerskovia enterophila	426				0	MSDEAGGDGGSGGGPSATSGGGTPAEGRAVSGRAVSGRPASGSAGDQAWTGSPRIAAVRRRTRAVSSRTVSLGALRQAAEVVASPPAPLAGRGGAAARKPRFRPQRGRWQEDVLGPDYRQLTLQLTPDDEGEVVATLVRYDPPTEEAVRPARAVLYVHGWSDYFFQTELAEYWHGQGAAFYAVDLRKYGRSLRPHQTPGYMEHLSEYDEDLETALATIHAELGAHAAVMLLGHSTGGLTGVLWANRNPGRLRGLVLNSPWLELQGSSTVRTVSAPAIRQLARFQPKAPLPNIDAGYYARTLRDLESGGWEFNPEWRPVPSFPVRAGWLRGIIEGHATVAAGLAVSCPIIVLTSDRTIISPRWSEDMRQADIVLDVELLARRAPHLGPVVTIARIAGGIHDLTLSGPAPRAHFYREITRWLAGYGWS	21	-	0	43678	0	276	0
A0A7W4UI81	48TRP-87TYR;122SER-160SER;148TRP-185TRP;258ASP-206ASP;287HIS-237HIS;	0.270816161979232	2.69710111618042	0.5955476747118974;0.5872110662868005;0.8831813374474249;0.4699292477468137;0.44310845557861955	0.528571426868439	5.83802621023996	0.220820189274448	Alpha-beta hydrolase superfamily lysophospholipase	FHR80_003583	Cellulomonas cellasea	317				0	MLGDDFRARTLPLEPDDEGDVVATLVRYAPPTPEPVRPARAVLYVHGWSDYFFQTGLAAYWHGQGAAFYALDLRKYGRSLRPHQTPGYVDDLRTYDEDLAAALAQVRHELGARARIMIMGHSTGGLIAALWADRNPGRIAGLVLNSPWLELQGSAVLRHVSAPAIARMAQLQPRAPLPNIDPGYYARTIRAADGGEWTYEDRWRPVPSFPVRAGWLSAIMTGHAQVARGLAIDVPVLTLVSARTVIGRRWNEDMRASDIVLDVELVARRAVQLGPVVSVVRVAGGLHDLTLSPAPVRARFYAEITRWSGSYGWVAPD	21	-	0	43670	0	352	0
A0A4Y3KXB7	56TRP-87TYR;130SER-160SER;156TRP-185TRP;266ASP-206ASP;295HIS-237HIS;	0.271927622491111	2.69768285751343	0.568627529701598;0.6055806369132383;0.9221122966985433;0.46293254161715514;0.4319508424716821	0.536231875419617	6.01617883944857	0.212307692307692	Lysophospholipase	CCE01nite_20430	Cellulomonas cellasea	325				0	MVGRWGPDVLGDDFRARTLPLEPDDEGDVVATLVRYAPPTPEPVRPARAVLYVHGWSDYFFQTGLAAYWHAQGAAFYALDLRKYGRSLRPHQTPGYVDDLRTYDEDLDAALAQVRHDLGPRARVMIMGHSTGGLVAALWADRNPGRIAGLVLNSPWLELQGSAVLRHVSAPAIARMAQLQPRAPLPNIDPGYYARTIRAADGGEWTYEDRWRPVPSFPVRAGWLSAIMTGHAQVARGLAIDVPVLTLVSARTVISRRWNEDMRASDIVLDVELVARRAVQLGPVVSVVRVAGGLHDLTLSPAPVRARFYAEITRWSGSYGWVAPD	21	-	0	43670	0	352	0
A0A4Q7MJU4	69TRP-87TYR;148SER-160SER;174TRP-185TRP;284ASP-206ASP;313HIS-237HIS;	0.299024294364457	2.66623878479004	0.565231392846404;0.6824113277636564;0.9382202984123236;0.5832197190775792;0.5201844999090606	0.545454561710358	5.64784375104037	0.226470588235294	Alpha-beta hydrolase superfamily lysophospholipase	EV187_1065	Agromyces ramosus	340				0	MAEESVETWRPDVLGEGFEQLTLPLGSDDEGEVVATLVQYRSSAADRFRWPWEQRPEASGTDVLYVHGWTDYFFNTELARFWSDAGARFFALDLRKYGRSLRPGQTPGYITNLADYDADIEAALTAMGHGATDAAGVSARPLILLGHSTGGLTLSLWAARHPGRAAALVLNSPWLEFQGSRIGREVLTPVVAWGARTNPMGPMPNVDLGFYTRTVSKAFDGEWEYSGEWRPERGFTVYPAWLTAILAGHATVAAGIDVGAPVLSLLSARSTIQPRWDPAMFTTDIVLVVDDIAQRVLKLGPEVSVAWIDGALHDVFLSRQPARAAAYASITRWLRGYGPR	83	-	0	33879	0	41	0
A0A660LMN7	67TRP-87TYR;141SER-160SER;167TRP-185TRP;321ASP-206ASP;350HIS-237HIS;	0.241769336014304	2.46029710769653	0.6771541513485672;0.5578503768454304;0.7489871966713051;0.37758602484881426;0.29788494644322366	0.542682945728302	6.71773048726524	0.187643020594966	Alpha/beta hydrolase	D8B44_03250	Actinomyces sp	437				0	MKDRAAWDRDILGPGFMSRTIDLHPDEEGPVATTVVVHVPEDDPAMGGPGRPLRQHPDFVFLAIHGWNDYFYQVELARAVSAAGGRFYAVDLRKYGRSLREGQTFGFIRDLASYDEEIHACTDLVYEEHRGRLPLVIYGHSTGGLVAALWADRHPGAAQGLVLNAPWLEYHGSTMARQIGAPVVDMLARLSPASVIPSGDGDFYQRAITAWRPPAAGDGDPDSADASAAATARATGAAANGPDPQARGEDSDDPFWTTGWNPDPAFRTGTGAPVRAGWLSAILAGHARVSGGLAIDCPVLVLTSARSITGETWTEGFRAADSVLDVAQIWKRVPDLGAHTTLVKLEDAVHDVTLSRRDVRERAFGEIARFVRAYVLGRNGPETARRFDGVGAPRRDGAREAIDGAWKRETARNGDGVSALRRVDRAADGEIGGGRSG	21	-	0	29317	0	318	0
A0A4Q1KW12	165TRP-87TYR;239SER-160SER;265TRP-185TRP;375ASP-206ASP;404HIS-237HIS;	0.281600531092929	2.73239994049072	0.618481129632354;0.6632533272093243;0.9532728910643499;0.4823494565785615;0.380249037537631	0.513888895511627	7.94179128441546	0.167053364269142	Alpha/beta hydrolase	EQW78_09535	Oerskovia turbata	431				0	MSKDAEPGGPRADRARTTSGSGAEPLSGAGTDATDTAGSALPDAGTRATGSAGPLERTVSPRIAGSRRRPRTAAPRTLTLGQLRAPLAESSALVTAGSRGPTPRPRVRPQRGRWEEDVLGPDYRRLTLQLTPDDEGEVVATLVRYDPPTVEAVRPARAVLYVHGWSDYFFQTELAEYWHAQGAAFYAVDLRKYGRSLRSHQTPGYMEHLHEYDEDLETALAMIHIELGAHASIMLVGHSTGGLTGVLWANRNPGRLHGLVLNSPWLELQGSSTVRTVSSPAIRQLARFQPKAPLPNIDAGYYARTLRDLESGGWEFNPEWRPVPSFPVRAGWLRGIIEGHATVAAGLSVTCPIIVLTSDRTLISPRWSEDMRAADIVLDVELLARRAPNLGPVVTIARIPGGIHDLTLSGPGPRRRFYREITRWLAGYGWS	21	-	0	1713	0	276	0
A0A4Y4E6S5	57TRP-87TYR;131SER-160SER;157TRP-185TRP;267ASP-206ASP;296HIS-237HIS;	0.285028607186277	2.67773079872131	0.8019601739153981;0.5949870963074897;0.9192453744595062;0.43176124907826735;0.387360785288387	0.513888895511627	5.8040214429299	0.222910216718266	Lysophospholipase	CCE02nite_36430	Cellulosimicrobium cellulans (Arthrobacter luteus)	323				0	MTSSGWGPDVLGAGYEQRTVELEPDDEGEVVVTVVRHAPKTDEPIRPARAVLYLHGWSDYFFQTELAETWRALGAAFYAVDLRKYGRSLRPHQTPGYADHLTEYDADIAAALDVVRADLGAHAAIMLMGHSTGGLVAALWAHRHPGVVRGLVLNSPWLELQGSSVARTVSGPAIRQLARFQPRAPLPNVDPGYYARTLRDRDDGAWVIDDAWRPVPSFPVRAGWLRAVISGHARVAAGLAIDCPVLVLLAEKSLFSTRWSEDMRSADIVLDVEPLARRSAHLGRVVTIVRIPSGMHDLSLSAPEPRARFFGEIVRWSAAYGWA	21	-	0	1710	0	276	0
A0A1Y0HRN4	57TRP-87TYR;131SER-160SER;157TRP-185TRP;267ASP-206ASP;296HIS-237HIS;	0.286530189808156	2.66042542457581	0.9313822861859165;0.5747611576184416;0.8698358229263494;0.41129826886130677;0.3645545522977019	0.521126747131348	5.90558561976527	0.219814241486068	Alpha/beta hydrolase	CBR64_04185	Cellulosimicrobium cellulans (Arthrobacter luteus)	323				0	MTATAWRPDVLGAGYEQRTVELEPDDEGDVVVTVVRFAPDTEEPIRPARAVLYVHGWSDYFFQTELAETWHGLGAAFYALDLRKYGRSLRPHQTPGYVEHLVDYDPDIAAALDVVREDLGAHVAIMLMGHSTGGLVAALWAHRHPGVVRGLVLNSPWLELQGSSVARTVSGPAIRQLARFQPRAPLPNVDPGYYARTLRDRDDGSWVIDDAWRPVPSFPVRAGWLRAIISGHARVAAGLAVDSPVLVLLAERSLFSTRWSEDMRSADIVLDVEPLARRAAHLGRVVTIVRIPGGMHDLSLSAPEPRARFFAEIVRWSAAYGWA	21	-	0	1710	0	276	0
A0A1G7DWU4	76TRP-87TYR;171SER-160SER;197TRP-185TRP;326ASP-206ASP;355HIS-237HIS;	0.267031302447755	2.68860507011414	0.901415976866921;0.55164908532266;0.7743449043855586;0.3951491346596193;0.3147852256905468	0.552238821983337	7.18104433835442	0.174934725848564	Alpha/beta hydrolase (Lysophospholipase, alpha-beta hydrolase superfamily)	R6G71_02400 SAMN05421878_11352	Actinobaculum suis	383				0	MTSRTWYPDPLGADYEQTSLPLGSDTEGPVRATLIRKTPPRPPAPGLAAQAATAAPAQGGEPNTAPRFAFLAVHGWNDSFIHTELARTITAMQGAFYAIDLRKYGRSLDRSRQTPGYIENFSTYFADLDAAWEAIAADLRETYGIETRADSAAPLAANSAAPFPLFLYGHSTGGLTASLYADARPGLLAGVVLNSPWLELQLTPELQAVARPAVTALASHWPRQALDLFASDFYARTVTAWKAPGLPSIPGAPPHTDDPFWTTGWIPDFDTRVSNPFPVRPGWLRAVLRGQDRVAAGLNIDAPILMLTSARSYFSRSWSEEMRSADIVLNVEQMWARAAKLGRAVSIVKFPGAIHDVVFSRRSVRTEVFRTLGRFITGVLGEQ	21	-	0	1657	0	318	0
A0A5Q3S2F2	14TRP-87TYR;73TRP-159TRP;74SER-160SER;100PHE-185TRP;198ASP-206ASP;226HIS-237HIS;	0.386090009566969	1.41998338699341	0.6934320235850862;0.10864448524700737;0.43037224125726736;2.515675171750942;0.35328086345606485;0.14558531994028873	0.728915691375732	3.1774851859334	0.336032388663968	Pimeloyl-[acyl-carrier protein] methyl ester esterase (EC 3.1.1.85) (Biotin synthesis protein BioH) (Carboxylesterase BioH)	bioH GJU80_05940	Neisseria brasiliensis	247	SUBCELLULAR LOCATION: Cytoplasm {ECO:0000256|HAMAP-Rule:MF_01260}.			0	MPHSAKKVYLIHGWAANRHVFDDFIPRLPHDWEMHALNLPGHGDAPFADDFDIASIADHYAAQIDTPAHILGWSLGGLVALYLAARHPDKVKSLCLTASFAKFTAEADYPEGLSNPALAKMVGAFQQDYAKHIKQFLQLQLLHTQNADTILHKVLPDLIRHGAPQALQAALDAVNRADARPFLAHIQQPVLLVYGQKDAITPPRMGEYLHRHLPDSRLHLIEKAAHAPFLSHADEFADVYQRFIEAV	136	-	0	2666100	0	225	1
A0A4Y9GJI0	14TRP-87TYR;73TRP-159TRP;74SER-160SER;100PHE-185TRP;198ASP-206ASP;226HIS-237HIS;	0.40702525008706	1.49943578243256	0.8912564392302905;0.13317068565903278;0.39239739670520113;2.5631708950557877;0.3444699790581168;0.15281235524923506	0.740740716457367	3.45123518249135	0.327935222672065	Pimeloyl-ACP methyl ester esterase BioH (EC 3.1.1.85)	bioH E4T99_01950	Neisseria sp. WF04	247				0	MTHSPKNVYLIHGWAANRHIFDDLIPRLPASWNIHAPNLPGHGGAPFDGSFDVAGTADALAGQINGPAYLAGWSLGGLVALYLAHRHPEKVRALCLTAGFARFHAAPGYPEGLSSPALAKMVALFEQDYHKYMKQFLQLQFVYAKDQQPILEKVLPDIVKHGAPTALLAALDAVADADARPFLPHIHAPSLLVFGAKDAITPPRMGEYLHRHLPQSELHIIEKAAHAPFLTQADRFAQLLADFVEAH	136	-	0	2558283	0	225	1
A0A660N668	11TRP-87TYR;70TRP-159TRP;71SER-160SER;97PHE-185TRP;195ASP-206ASP;223HIS-237HIS;	0.438668074049599	1.50038611888886	0.9179384501847808;0.29113894324986744;0.4748948356638843;2.7042984231776535;0.3637808629793754;0.07329729929003002	0.6875	3.26644682748751	0.359183673469388	Pimeloyl-[acyl-carrier protein] methyl ester esterase (EC 3.1.1.85)	bioH D8B47_02480	Kingella sp. (in: b-proteobacteria)	245				0	MNTSLCLIHGWATNARIFQPLLPHLPRDWHISIPDLAGHGTSPMPPSFDIATLADDIAGQLRPGTHLFGWSLGGVVAQWIAAHYPEKVKSLTLCATFAKLFAAPDYDVGLRQSALHKMLPLFQDDYPKHMRQFLELQLLHTPERQAVIEAVLPDVLRNGTPQGMADALTAIEYADMRPLLADIRCPTLLIFGGKDALTPVRMGQYLQQHLPNARLHVIDKAAHAPFISHSGEVAALLLAHIRQSA	136	-	0	2020713	0	225	1
A0A1X3DJS8	14TRP-87TYR;73TRP-159TRP;74SER-160SER;100PHE-185TRP;198ASP-206ASP;226HIS-237HIS;	0.369524173052864	1.46542954444885	0.6082754851590951;0.11620772094225539;0.4026246621200844;2.4898190744978637;0.35517590908789154;0.09266305177430972	0.737804889678955	3.33020590572822	0.325396825396825	Pimeloyl-[acyl-carrier protein] methyl ester esterase	BV912_04465	Neisseria dumasiana	252				0	MQHTPKKVYLIHGWAANRHVFDDLIPRLSDEWDIQALNLPGHGDAPFHGRFDVAAAADAFAAQITEPAYLLGWSLGGLVSLYMAARHPEKVRGLCLTASFARFQAAPDYPEGLKNPALAKMIELFEQDYHKYMKQFLQLQFLYAKDQHSVLEKVLPDIVKHGAPSALQAALDAVAEADARAFLPHINMPSLLIFGAKDSITPPRMGEYLHRHLPHSRLHIIEKAAHAPFLTQAAEFAQILTDFVERPESAST	136	-	0	1931275	0	225	1
A0A3N4NC07	14TRP-87TYR;73TRP-159TRP;74SER-160SER;100PHE-185TRP;198ASP-206ASP;226HIS-237HIS;	0.396185874634122	1.44672548770905	0.7534026827714628;0.11509822042281156;0.4343157961261655;2.5703171080761993;0.3379601892226168;0.14695062435608955	0.75	3.25871905833483	0.323886639676113	Pimeloyl-[acyl-carrier protein] methyl ester esterase (EC 3.1.1.85)	bioH EGK74_10450	Neisseria weixii	247				0	MPHSAKKVYLIHGWAANRHVFDDFIPRLPHDWEVHALNLPGHGDAPFSDDFDIAAIADHYAAQIDTPAHILGWSLGGLVALYLAAGHSDKVKSLCLTAGFAKFTAEADYPEGLSHPALAKMAGTFQQDYAKHIKQFLQLQLLHTHNADTVLHKVLPDLIRRGAPQALQAALDAVNRADARPFLAHIQQPVLLVYGRKDAITPPRMGEYLHRHLPDSRLHLIEKAAHAPFLSHADEFADVYQRFIEAV	136	-	0	1853276	0	225	1
A0A7H1MDS7	14TRP-87TYR;73TRP-159TRP;74SER-160SER;100PHE-185TRP;198ASP-206ASP;226HIS-237HIS;	0.390536497372909	1.48650562763214	0.8665435411855822;0.11424741404501354;0.3928651080395783;2.4565404373774054;0.33626637455462155;0.12943859589980344	0.720238089561462	3.28962682116599	0.340080971659919	Pimelyl-[acyl-carrier protein] methyl ester esterase	bioH H7A79_2093	Neisseria musculi	247				0	MTHSPKNVYLIHGWAANRHIFDDLIPRLPASWNIHAPNLPGHGGAPFDGSFDVAGTADALAGQINGPAYLAGWSLGGLVALYLAHRHPEKVRALCLTAGFARFHAAPGYPEGLSSPALAKMVALFEQDYHKYMKQFLQLQFVYAKDQQPILEKVLPDIVKHGAPTALLAALDAVADADARPFLPHIHAPSLLVFGAKDAITPPRMGEYLHRHLPQSELHIIEKAAHAPFLTQADRFAQLLADFVEAH	136	-	0	1815583	0	225	1
A0A1B6VXF6	13TRP-87TYR;71TRP-159TRP;72SER-160SER;98PHE-185TRP;196ASP-206ASP;224HIS-237HIS;	0.379026275898191	1.46622169017792	0.47717140776183786;0.11341002461976389;0.4451798165932093;2.647578588220322;0.422548142232597;0.06340105545237443	0.711764693260193	3.34226054023294	0.342741935483871	Pimeloyl-[acyl-carrier protein] methyl ester esterase	A7Q00_07930	Eikenella halliae	248				0	MSDSVNIMLLHGWAANHHIFDLLVTNLPECRIAAPDLPGHGAAEFDSAFDVVAVADSLAAQLNEPAHLLGWSLGGLVALHMAARHPEKVRSLCLTASFARLTAAPDYPEGLAKPALGKMIPLFTQDFAKYMRQFLQLQFLHIPERAHLADEVLPEIIRYGVPPGLQAALDAVVRTDARALLPQVQCPVLLVFGGKDGITPPRMGEYLHRSLPNSRLLMIEKAAHIPFLSHADEFSAAYRTFIGLPEKT	136	-	0	1795832	0	225	1
A0A1A9S8Z1	13TRP-87TYR;71TRP-159TRP;72SER-160SER;98PHE-185TRP;196ASP-206ASP;224HIS-237HIS;	0.397417166499746	1.50525891780853	0.5723120223773752;0.1508654385420241;0.4643680326967254;2.6769679462834723;0.4369091858423032;0.07016620575530673	0.728915691375732	3.32659706437444	0.334677419354839	Pimeloyl-[acyl-carrier protein] methyl ester esterase	A7P97_05425	Eikenella sp. NML070372	248				0	MSDSVDVMLLHGWAANHHIFDLLAASLPECRVAAPDLPGHGTAGFDGTFDVAAVADSLAAQLSEPAHLLGWSLGGLVALHMAARHPEKVRSLCLTASFARLTATLDYPEGLAKPALDKMIPLFVQDFAKYMRQFLQLQFLHIPERAHLADEVLPEIIRHGVPPGLQAALDTVLRTDARALLPQVQCPVLLVFGGKDGITPPRMGEYLHRSLPNSRLLLIEKAAHIPFLSHADEFSAAYRAFIGLPEKT	136	-	0	1795829	0	225	1
A0A1A9S1L5	13TRP-87TYR;71TRP-159TRP;72SER-160SER;98PHE-185TRP;196ASP-206ASP;224HIS-237HIS;	0.390038872804047	1.48076784610748	0.45428137212468145;0.10358523530420323;0.41953135049599005;2.796763264210722;0.4371950548224967;0.0790713238864233	0.75949364900589	3.54120556312271	0.318548387096774	Pimeloyl-[acyl-carrier protein] methyl ester esterase	A7P96_08375	Eikenella sp. NML03-A-027	248				0	MSDSVDVLLLHGWAANHHIFDLLAAGLSECRVAAPDLPGHGAAEFDGTFDVAAVADSLAAQLNEPAHLLGWSLGGLVALHMAARYPEKVRSLCLTASFARLTAAPDYPEGLAKPALGKMIPLFAQDFAKYMRQFLQLQFLHIPERAHLADEVLPEIIRHGVPPSLQAALDAVVRTDARVLLPQVQCPVLLVFGGKDGITPPRMGEYLHHQLPNSRLLLIDKAAHIPFLSHADGFSAAYRAFIGLPEKA	136	-	0	1795828	0	225	1
A0A1A9RWM6	13TRP-87TYR;71TRP-159TRP;72SER-160SER;98PHE-185TRP;196ASP-206ASP;224HIS-237HIS;	0.381052121082972	1.45065093040466	0.5117144588758595;0.18080516631323726;0.42482364161317715;2.6477270256678898;0.40005120746327005;0.026451831979255377	0.700000047683716	3.10750200218625	0.358565737051793	Pimeloyl-[acyl-carrier protein] methyl ester esterase	A7P95_07980	Eikenella longinqua	251				0	MYDSIPVLMLHGWAANHHIFDRLAADLPECQVLAPDLPGHGAAQFDGSFNVAAVADALAAKLGEPAHLLGWSLGGLVALHIAAKYPQKVRSLCLTASFARLTAAPDYPEGLAKPALGKMIPLFAQDFAKYMGQFLQLQFLHIPERAHLANEALPDMIRHGVPPGLEAALEAAVHTDARSLLPQVQCPVLLVFGGKDGITPPRMGEYLHRHLPGSRLLPIEKAAHIPFLSHESEFAAAYRAFIGLPEKSAAI	136	-	0	1795827	0	225	1
A0A1F0F8K8	13TRP-87TYR;71TRP-159TRP;72SER-160SER;98PHE-185TRP;196ASP-206ASP;224HIS-237HIS;	0.369124772780153	1.48226201534271	0.43746453993214357;0.11111889159164641;0.42617715091208774;2.5827274988233873;0.42519518386278926;0.07768923545963309	0.740740716457367	3.53340523184082	0.322709163346614	Pimeloyl-[acyl-carrier protein] methyl ester esterase	HMPREF3043_07945	Eikenella sp. HMSC073A11	251				0	MSDSVNIMLLHGWAANHHIFDLLAAGLPECRVAAPDLPGHGTAGFDGTFDVAAVADSLAAQLNEPAHLLGWSLGGLVALHMAERHPEKVRSLCLTASFARLTAAPDYPEGLAKPALDKMIPLFAQDFAKYMRQFLQLQFLHIPERAHLSDEVLPEIIRHGVPPGLQAALDAVVRTDARALLPQVQCPVLLVFGGKDGITPPRMGEYLHRQLPNSRLLMIEKAAHIPFLSHADEFSAAYRAFIGLPEKNIAG	136	-	0	1739535	0	225	1
A0A0P7JG51	14TRP-87TYR;73TRP-159TRP;74SER-160SER;100PHE-185TRP;198ASP-206ASP;226HIS-237HIS;	0.399061545978305	1.46763956546783	0.8683187352397123;0.20823047162538624;0.3945183485424711;2.4689874112286407;0.34718077733371133;0.10244126179143637	0.75	3.37282312214375	0.318725099601594	Pimelyl-ACP methyl ester esterase	AKG09_10225	Neisseria sp. 83E34	251				0	MTSPVNHLVLIHGWAANRHVFDDLIPRLPESWQIQALDLPGHGQAPLAGHFDVIAAADALAEQITEPACLLGWSLGGLVSLHIAHRHPEKVRALCLTASFAKFCAGPDYPEGLNNPALAKMIELFQQDYHKYMKQFLQLQFLYAKDQHSILEKVLPDIVKHGAPAALQSALDALAEADARAFLPQLPQPACLIYGGKDTITPPRMGSYLQRHLPNAQMHTLEKAAHAPFLSHADEFARLLKAFATQQSMPV	136	-	0	1692264	0	225	1
A0A1F1S8L6	15TRP-87TYR;74TRP-159TRP;75SER-160SER;101PHE-185TRP;199ASP-206ASP;227HIS-237HIS;	0.458778699412698	1.58837926387787	1.1534025341289853;0.30914942198260736;0.4857141358038622;2.5775827544366634;0.3795093999578666;0.14120744722969764	0.703488349914551	3.42568315461625	0.349593495934959	Pimeloyl-[acyl-carrier protein] methyl ester esterase	HMPREF3107_11195	Neisseria sp. HMSC31F04	246				0	MNKHLPHSVYLIHGWAANGRIFDGLRPLLPETWRVHTPDLPGHGNAPSDGTFDIMAAADALAAEMPDNGDVVGWSLGGLVALHLAIRYPHKVRRLCLTSSFAKFLAASDYPQGQSRTALDKMIALFEQDYPKYMRQFLQLQLLNTPDGEEIIASVLPDMVKNGAPAALKAALDALSLADARPFLRQIRQPVLLVYGGKDSITPPRMGEYLEQHLPFAELQIIEKAAHAPFLSHAAEFSGLLKRFFG	136	-	0	1581075	0	225	1
A0A0J1C3J4	14TRP-87TYR;73TRP-159TRP;74SER-160SER;100PHE-185TRP;198ASP-206ASP;226HIS-237HIS;	0.393353880452748	1.49509572982788	0.7406797884073781;0.11633754734292029;0.40213597979415355;2.57464618710937;0.40984853137142524;0.08324465095498215	0.756250023841858	3.30884386599064	0.323886639676113	Pimelyl-ACP methyl ester esterase	PL75_06135	Neisseria arctica	247				0	MHQPTKKIYLIHGWAANRHIFDDLIPRLPTSWEVHALDLPGHGSAPFKGYFDVAETAEKFAAEITEPGYWLGWSLGSQIVLHLAARYPEKVHALCLTAGFAKFQAAPDYPEGLTNPALAKMVDLFQQDYRKYMKQFLELQFLYSKEQHPILEKVLPDIVKHGAPAALQSALDAVAVSDARPLLPDLKIPTLLIFGGKDSITPVRMGEYLHKYLPYSELHIIEKAAHAPFLTHAEQFANLLQAFFERH	136	-	0	1470200	0	225	1
L1P229	15TRP-87TYR;74TRP-159TRP;75SER-160SER;101PHE-185TRP;199ASP-206ASP;227HIS-237HIS;	0.414142255519169	1.56994199752808	1.0479564777167039;0.20454017179296402;0.5135560630621158;2.328792329843243;0.3284174757653088;0.13230229253052067	0.569620251655579	3.29839137536061	0.321138211382114	Carboxylesterase BioH	HMPREF9120_00338	Neisseria sp. oral taxon 020 str. F0370	246				0	MTNTPHHPVYLIHGWAANGRVFDGLRPLLPAHWQVHTPDLPGHGGAPFAGGFDIEAAADELADNLAEGSDLVGWSLGGLLALHAAHRYPHKVRRLCLTASFAKLAAAPGYPQGLARPALHKMLPLFTQDYAKYMRQFLELQLLHTPEARQIVDALLPDIVRHGTPAALAAALAAVERADARSLLPHIRQPVLLVYGGKDGITPRRMGEYLQEHLPHAETVVIDKAAHAPFLSHAAEFANLLARFFG	136	-	0	1127694	0	225	1
A0A286ECW3	12TRP-87TYR;71TRP-159TRP;72SER-160SER;98PHE-185TRP;196ASP-206ASP;224HIS-237HIS;	0.448727593863205	1.51321494579315	0.9001967076079221;0.3729711883395223;0.42089315757111184;2.7759010760037057;0.3425263499500972;0.12351505302289302	0.695402324199677	3.28908410976673	0.358024691358025	Pimeloyl-[acyl-carrier protein] methyl ester esterase	SAMN02746062_01375	Alysiella filiformis DSM 16848	243				0	MMKQHLVLIHGWGVNRHIFDDFRRRLPEHWHSFAPNLLGHGDEPCVGDFTVARAAERIASQIAPQSVVLGWSLGGLVALHLAAHYADKVRGLILCSSFAKLLAEPDYPAGLTQSALHKMIPLFEQDYRKFMRQFLELQLLHSPYRDEILHNVLPDVAKWGAPQALRGALAAVEQADFRAQLGQIRQPSLLIYGGKDAITPPCMGDYLQQHLPHAQIHKIDKAAHAPFLSHADEVVAIVQNWIE	136	-	0	1120981	0	225	1
V7IE33	13TRP-87TYR;71TRP-159TRP;72SER-160SER;98PHE-185TRP;196ASP-206ASP;224HIS-237HIS;	0.393838254487507	1.46850764751434	0.5924254903671801;0.15363695453343829;0.47404551668216305;2.641917474235951;0.426578480082786;0.043616883461061795	0.715909123420715	3.27713569592346	0.350597609561753	Pimelyl-[acyl-carrier protein] methyl esterase	HMPREF1177_00434	Eikenella corrodens CC92I	251				0	MSDSVNIMLLHGWAANHHIFDLLVTNLPECRIAAPDLPGHGAAEFDSAFDVVAVADSLAAQLNEPAHLLGWSLGGLVALHMAARHPEKVRSLCLTASFARLTAAPDYPEGLAKPALGKMIPLFAQDFAKYMRQFLQLQFLHIPERAHLADEVLPEIIRHGVPPGLQAALDAVVHTDARALLPQVQCPVLLVFGGKDGITPPRMGEYLCRQLPNSRLLLIEKAAHIPFLSHADEFSAAYRAFIGLPEKNIAG	136	-	0	1073362	0	225	1
G4CI12	13TRP-87TYR;71TRP-159TRP;72SER-160SER;98PHE-185TRP;196ASP-206ASP;224HIS-237HIS;	0.46208885982359	1.5572497844696	1.0804306303042905;0.31578549547377266;0.4516195703866473;2.5927321298352446;0.5000748061412563;0.14233482591827715	0.695402324199677	3.39366659624823	0.345238095238095	Pimeloyl-BioC-CoA transferase BioH (EC 3.1.1.1)	bioH HMPREF9371_1251	Neisseria shayeganii 871	252				0	MSDTPPIWLLHGWAANRHVFDPLAERLQPAAVVCPNLPGHGDAAYDGHFDIDIIANQYAAQMPAAVHLLGWSLGGLIALHLAARHPHKVLSLCLTASFAKLQAAPDYPAGLTQPALSKMLPLFQQDYAKYIRQFIQLQFLYSKRHTDLQEAVLAKLTAASAPPALADALNALSQADARPLLAQIRCPILLLFGDKDTLTPPRMGEYLQQHLPRSRLQLIPGAVHAPFLSHADEFAAHYRNFLLQTDRPPAFR	136	-	0	1032488	0	225	1
G4CMA4	14TRP-87TYR;73TRP-159TRP;74SER-160SER;100PHE-185TRP;198ASP-206ASP;226HIS-237HIS;	0.406074166294968	1.46466958522797	0.8811261278139927;0.19478593322843293;0.44673007757618444;2.4729559035268633;0.3696216530270905;0.10159613407208434	0.728915691375732	3.29508515725653	0.332	Pimeloyl-BioC-CoA transferase BioH (EC 3.1.1.1)	bioH HMPREF9370_0213	Neisseria wadsworthii 9715	250				0	MTSPVNNLVLIHGWAANRHVFDDLIPRLPESWQIQALDLPGHGQAPLAGSFDVIAAADALAEHITEPACLLGWSLGGLVSLHIAHRHPEKVRALCLTASFAKFRAGPDYPEGLDNPALAKMIELFQQDYHKYMKQFLQLQFLYAKDQHSILEKVLPDIVKHGAPAALQSALDALAEADARTLLPELKQPACLIYGGKDTITPPRMGSYLERHLPNARMHTLEKAAHAPFLSHADEFARLLKTFAEQQLPV	136	-	0	1030841	0	225	1
E6MWF8	23TRP-87TYR;82TRP-159TRP;83SER-160SER;109PHE-185TRP;207ASP-206ASP;235HIS-237HIS;	0.366128860060515	1.60218846797943	0.36827708450474916;0.2791873599704305;0.3131268284258829;2.635693721872577;0.28729993142797383;0.14383253446404823	0.592105269432068	3.83471472953495	0.294573643410853	Pimeloyl-[acyl-carrier protein] methyl ester esterase (EC 3.1.1.85) (Biotin synthesis protein BioH) (Carboxylesterase BioH)	bioH NMBH4476_0264 NMH_0998	Neisseria meningitidis serogroup B / serotype 15 (strain H44/76)	258	SUBCELLULAR LOCATION: Cytoplasm {ECO:0000250}.			0	MRRQRERKSMPDAVKKVYLIHGWGANRHMFDDLMPRLPATWPVSAVDLPGHGDAPFVRPFDIAAAADGIAAQIDAPADILGWSLGGLVALYLAARHPDKVRSLCLTASFARLTADEDYPEGLAAPALGKMVGAFRSDYAKHIKQFLQLQLLHTPDADGIIGRILPDLARCGTPQALQEALDAAERADARHLLDKIDVPVLLVFGGKDAITPPRMGEYLHRRLKGSRLVVMEKAAHAPFLSHAEAFAALYRDFVEGGLR	136	-	0	909420	0	315	1
F2BAV5	46TRP-87TYR;105TRP-159TRP;106SER-160SER;132PHE-185TRP;230ASP-206ASP;258HIS-237HIS;	0.443989027208763	1.65496242046356	0.9889452803615726;0.17673273097249664;0.5461408861536786;2.4822675089258923;0.4785390391130247;0.21125385376972633	0.584415555000305	4.09533700230834	0.277978339350181	Pimeloyl-[acyl-carrier protein] methyl ester esterase (EC 3.1.1.85) (Biotin synthesis protein BioH) (Carboxylesterase BioH)	bioH HMPREF9123_0859	Neisseria bacilliformis ATCC BAA-1200	277	SUBCELLULAR LOCATION: Cytoplasm {ECO:0000256|HAMAP-Rule:MF_01260}.			0	MQPPQMPPDARAWHNAQRSGSKSRFHLENIPMTTHSSHNVYLIHGWAANSRIFDPLRPLLPAHWQVHAPDLPGHGTTPLEGAFDIAAAADQIAAQMPCNSDVLGWSLGGVVALFIAYRHPDKVRHLCLTASFAKFLATPAYPQGVSRSALDKMTALFEADFPKYMRQFLELQLLNTPDAGAVIDAVLPGLTAHGTPAALESALEALNGADARPFLPRVFQPALLVYGGKDGITPPRIGQYLQEHLPYAETVVIDKAAHTPFLSHPQEFAALLARFFG	136	-	0	888742	0	225	1
F0F089	11TRP-87TYR;70TRP-159TRP;71SER-160SER;97PHE-185TRP;195ASP-206ASP;223HIS-237HIS;	0.4306151718726	1.47977566719055	0.7832174768201927;0.32272107878672723;0.44540331708263375;2.602978019287664;0.39109010094653723;0.19135689767484257	0.6875	3.14624740318819	0.359183673469388	Carboxylesterase BioH (EC 3.1.1.1)	bioH HMPREF9098_1523	Kingella denitrificans ATCC 33394	245				0	MNTSLCLIHGWATNARIFQPLLPHLPRDWHISIPDLAGHGTSPMPPSFDIATLADDIAGQLRPDTHLFGWSLGGVVAQWIAAHYPEKVKSLTLCATFAKLFAAPDYDVGLRQSALHKMLPLFQDDYPKHMRQFLELQLLHTPERQAVIEAVLPDVLRNGTPQGMADALTAIEYADMRPLLADIRCPTLLIFGGKDALTPVRMGQYLQQHLPNARLHVIDKAAHAPFISHSGEVAALLLAHIRQSA	136	-	0	888741	0	225	1
F5S980	31TRP-87TYR;90TRP-159TRP;91SER-160SER;117PHE-185TRP;215ASP-206ASP;243HIS-237HIS;	0.494273040937365	1.54544222354889	1.159471065336791;0.43036058023761997;0.5956889739989237;2.5770744530751974;0.4893736555001392;0.18503472216234784	0.672222256660461	3.568169954088	0.335820895522388	Carboxylesterase (EC 3.1.1.1)	bioH HMPREF0476_1763	Kingella kingae ATCC 23330	268				0	MQAACVYSWHNKQRLDRRKIDMTSLCLLHGWATNSQIFNPLRPHLPADWTIHAPDLAGHGRSTTPLSLDIATLAHNIASSLQPNTHLFGWSLGGVVVQYIAAHYPHKIASLTLCATFAKFAASEDYPIGIQHNLLHRMLHLFEDDYPKHLQQFLELQLLHTPERNELIAELLPDMLRDGTPQGMASALQAIEAADMRPLLSQITCPTLLIFGDKDALTPPRMGEFLAQHLPHAQLVCIKQAAHAPFISHAAEVAQWLQRHIVAVERLI	136	-	0	887327	0	225	1
E0NCZ7	45TRP-87TYR;104TRP-159TRP;105SER-160SER;131PHE-185TRP;229ASP-206ASP;257HIS-237HIS;	0.357623414013246	1.45379137992859	0.40010630627369925;0.11700908145739133;0.38571295699359326;2.582866825407474;0.3364729529788049;0.11168943103474653	0.75	3.67782993018627	0.287769784172662	Pimeloyl-[acyl-carrier protein] methyl ester esterase (EC 3.1.1.85) (Biotin synthesis protein BioH) (Carboxylesterase BioH)	bioH HMPREF0602_2379	Neisseria meningitidis ATCC 13091	278	SUBCELLULAR LOCATION: Cytoplasm {ECO:0000256|HAMAP-Rule:MF_01260}.			0	MPSETPDEPWHNTQRLIVGASAMRRQRERKSMPDAVKKVYLIHGWGANRHMFDDLMPRLPATWPVSAVDLPGHGDAPFAQPFDIEAAADAVAAQIDTPADILGWSLGGLVALYLAARHPDKVRSLCLTASFARLTADEDYPEGLAAPALGKMVGAFRSDYAKHIKQFLQLQLLHTPDADGIIGRILPDLARCGTPSALQEALDAAERADARHLLDKIDVPVLLVFGGKDAITPPRMGEYLHRHLKGSRLVVMEKAAHAPFLSHAEAFAALYRDFVEGV	136	-	0	862513	0	315	1
C6SFR7	45TRP-87TYR;104TRP-159TRP;105SER-160SER;131PHE-185TRP;229ASP-206ASP;257HIS-237HIS;	0.348612006595832	1.39804816246033	0.39363523685808033;0.1307695016381415;0.3496288535796898;2.5411023094600074;0.30539820102285853;0.11419796999537378	0.746913552284241	3.48478306370017	0.29136690647482	Pimeloyl-[acyl-carrier protein] methyl ester esterase (EC 3.1.1.85) (Biotin synthesis protein BioH) (Carboxylesterase BioH)	bioH NME_2136	Neisseria meningitidis alpha153	278	SUBCELLULAR LOCATION: Cytoplasm {ECO:0000256|HAMAP-Rule:MF_01260}.			0	MPSETLDEPWHNTQRLIVGASAMRRQRERKSMPDAVKKVYLIHGWGANRHMFDDLMPRLPATWPVSAVDLPGHGDAPFAQPFDIEAAADAVAAQIDTPADILGWSLGGLVALYLAARHPDKVRSLCLTASFARLTADEDYPEGLAAPALGKMVGAFRSDYAKHIKQFLQLQLLHTPDADGIIGRILPDLARCGTPSALQEALDAAERADARHLLDKIDVPVLLVFGSKDAITPPRMGEYLHRRLKGSRLVVMEKAAHAPFLSHAEAFAALYRDFVEGV	136	-	0	663926	0	315	1
C6S930	79TRP-87TYR;138TRP-159TRP;139SER-160SER;165PHE-185TRP;263ASP-206ASP;291HIS-237HIS;	0.366123437020404	1.41459047794342	0.6559822985850359;0.11695154085695679;0.3743000830308123;2.3975170634320526;0.32595462828057464;0.15665219303901193	0.746913552284241	3.99428657249168	0.259615384615385	Pimeloyl-[acyl-carrier protein] methyl ester esterase (EC 3.1.1.85) (Biotin synthesis protein BioH) (Carboxylesterase BioH)	bioH NMO_1767	Neisseria meningitidis (strain alpha14)	312	SUBCELLULAR LOCATION: Cytoplasm {ECO:0000256|HAMAP-Rule:MF_01260}.			0	MPHTAPPWMCLKHRGQLFAASVRYAAKSSRQPAQMPSETPDEPWHNTQRLIVGASAMRRQQERKSMPDAVKKVYLIHGWGANRHVFDDLMPRLPATWPVSAVDLPGHGDAPFAQPFDIEAAADAVAAQIDTPADILGWSLGGLVALYLAARHPDKVRSLCLTASFARLTADEDYPEGLAAPALDKMVGAFRTDYAKHIKQFLQLQLLHTHDADGIIGRILPDLARCGTPSALQEALDAAERADARHLLDKIDVPVLLVFGSKDAITPPRMGEYLHRRLKGSRLVVMEKAAHAPFLSHAEAFAALYRDFVEGV	136	-	0	662598	0	315	1
V9HL44	11TRP-87TYR;68TRP-159TRP;69SER-160SER;95PHE-185TRP;193ASP-206ASP;221HIS-237HIS;	0.412653928232488	1.43914461135864	0.8668353305188857;0.38098740482480287;0.2783588932333496;2.562154713233077;0.3179933917409392;0.13286347700631013	0.703488349914551	3.21148077831712	0.342629482071713	Putative pimeloyl-BioC-CoA transferase BioH	HMPREF9021_02051	Simonsiella muelleri ATCC 29453	251				0	MTISLCLIHGWAVNADIFTEFRHMLPENWRISAPHLIGHGSNQESFSVFEAADKIATQLIEPSFLFGWSLGGLVVLHVAARYPERVRGLILSNTFARFQAASDYPQGVSLTSLERMVSFFQQDYTQSVRQFLELQLLHTPQRHEILAAVLPDVAQHGTPAALQSALQAVAQADARAMLPEIQCPALLLYGGKDAITPPRMGEYLAAHLSDATFKIAPQAAHAPFLSHADWCVAQITEWVGEQEKMANPAKG	136	-	0	641147	0	225	1
A0A5J6PSB0	14TRP-87TYR;73TRP-159TRP;74SER-160SER;100PHE-185TRP;198ASP-206ASP;226HIS-237HIS;	0.37757748925109	1.45691251754761	0.6788020791439429;0.18659108562897325;0.37522991868496525;2.4082976039495425;0.3712349288430309;0.13319676551153337	0.677419364452362	3.01843262487842	0.376518218623482	Pimeloyl-[acyl-carrier protein] methyl ester esterase (EC 3.1.1.85)	bioH D0T92_01745	Neisseria zalophi	247				0	MQHSAKKVYLIHGWAANRHVFDDLIPRLPANWTIYTPNLPGHGDAPFDGSFDIAGIADELSEQINEPAYLLGWSLGGLISLYMAARYPEKIQALCITASFAKFQAAPDYPEGLSNPALAKMIDLFQQDYHKYMKQFLQLQFLYAKEQQSILEKVLPDIVKHGAPSAMQAALDTVAETDARPLLPDIDIPTLLIFGAKDSITPPRMGEYLQRHLPQSTLHTIEKAAHAPFLTQADEFASLITTFFEQN	136	-	0	640030	0	225	1
A0A7D7T5H5	13TRP-87TYR;71TRP-159TRP;72SER-160SER;98PHE-185TRP;196ASP-206ASP;224HIS-237HIS;	0.464113407291517	1.52561140060425	1.0723375891246103;0.3333919210993815;0.45220334053044386;2.5331382547553694;0.5377520173357632;0.17642435736111992	0.711764693260193	3.45922701779534	0.337301587301587	Pimeloyl-ACP methyl ester esterase BioH (EC 3.1.1.85)	bioH H3L94_10040	Neisseria shayeganii	252				0	MSDTPPIWLLHGWAANRHVFDPLAERLQPAAVVCPNLPGHGGATYDGRFDIDIIADQYAAQMPTAVHLLGWSLGGLIALHLAARHPHKVLSLCLTASFAKLQAAPDYPAGLNQPALGKMLPLFQQDYAKYIRQFIQLQFLYSKHHTDLQEAVLAKLTAASAPPALADALNALSQADARPLLAQIRCPTLLLFGDKDTLTPPRMGEYLQQHLPRSRLQLIPGAVHAPFLSHADEFAAHYRNFLLQTDQPPAFR	136	-	0	607712	0	225	1
C6M1S7	14TRP-87TYR;73TRP-159TRP;74SER-160SER;100PHE-185TRP;198ASP-206ASP;226HIS-237HIS;	0.384514650766744	1.4139631986618	0.6895874116162688;0.1420685004265362;0.4336708328084441;2.427228953879352;0.37009847415904684;0.16700698554453533	0.714285731315613	3.15594074839637	0.338709677419355	Carboxylesterase BioH	bioH NEISICOT_00464	Neisseria sicca ATCC 29256	248				0	MPHSAKKVYLIHGWAANRHVFDDLIPRLPADWDIRALDLPGHGDAPFAENFNIAAIAEAFAEEIDTPAHILGWSLGGLVALHLAARRPDKVRSLCLTASFARLTADADYPEGLSNPALGKMVGAFRQDYAKHIKQFLQLQLLHTPNAAEIIGNILPDLSRHGAPPALQAALDAVNQADARPLLSSIQAPSLLVFGQKDAITPPRMGEYLNRHLADSELVLMEKAAHAPFLSHADEFAERYRGFVEKVV	136	-	0	547045	0	225	1
C0DTZ8	13TRP-87TYR;71TRP-159TRP;72SER-160SER;98PHE-185TRP;196ASP-206ASP;224HIS-237HIS;	0.388930689689088	1.48645782470703	0.5473339711565736;0.1343363083502468;0.46305371931693523;2.6702949779674765;0.42464863587223767;0.03856997391650272	0.711764693260193	3.38465517829446	0.342741935483871	Carboxylesterase BioH	bioH EIKCOROL_00830	Eikenella corrodens ATCC 23834	248				0	MSDSVNIMLLHGWAANHHIFDLLVTNLPECRIAAPDLPGHGAAEFDSAFDVVAVADSLAAQLNEPAHLLGWSLGGLVALHMAARHPEKVRSLCLTASFARLTAAPDYPEGLAKPALGKMIPLFAQDFAKYMRQFLQLQFLHIPERAHLADEVLPEIIRHGVPPGLQAALDAVVRTDARALLPQVQCPVLLVFGGKDGITPPRMGEYLCRQLPNSRLLLIEKAAHIPFLSHADEFSAAYRVFVGLPEKT	136	-	0	546274	0	225	1
D2ZUY2	14TRP-87TYR;73TRP-159TRP;74SER-160SER;100PHE-185TRP;198ASP-206ASP;226HIS-237HIS;	0.391640183310277	1.43373370170593	0.7875279972787941;0.15721857558605437;0.4333582523823237;2.2875690167563802;0.39226729365993307;0.25010088074955805	0.700000047683716	3.17286845313178	0.362903225806452	Carboxylesterase BioH	bioH NEIMUCOT_04424	Neisseria mucosa (strain ATCC 25996 / DSM 4631 / NCTC 10774 / M26)	248				0	MPHSAKKVYLIHGWAANRHVFDDLIPRLPVDWDIRALDLPGHGDAPFAENFNIAAIAEAFAEEIDTPAHILGWSLGGLVALHLAARRPDKVRSLCLTASFARLTADADYPEGLSNPALGKMVGAFRQDYAKHIKQFLQLQLLHTPNAAEIIGNIMPDLSRHGAPPALQAALDAVNQADARPLLSSIQAPSLLVFGQKDAITPPRIGEYLNRHLTDSELVLMEKAAHAPFLSHADEFAERYRGFVEKVV	136	-	0	546266	0	225	1
D0W887	71TRP-87TYR;130TRP-159TRP;131SER-160SER;157PHE-185TRP;255ASP-206ASP;283HIS-237HIS;	0.357094448098531	1.45007264614105	0.2885528045094014;0.11677677054671506;0.39030028982693155;2.6150315371523907;0.36496284322420836;0.15241468382419615	0.75949364900589	4.08370607110518	0.259868421052632	Pimeloyl-[acyl-carrier protein] methyl ester esterase (EC 3.1.1.85) (Biotin synthesis protein BioH) (Carboxylesterase BioH)	bioH NEILACOT_03740	Neisseria lactamica ATCC 23970	304	SUBCELLULAR LOCATION: Cytoplasm {ECO:0000256|HAMAP-Rule:MF_01260}.			0	MCLKHRGQLFAASVRYAAKSSRQPPQMPSETPDEPWHNTQRLIVGASAMRRQQERKSMPDAVKKVYLIHGWGANRHVFDDLMPRLPATWPVSAVDLPGHGDAPFVQPFDIEAAADAVAAQIDAPADIFGWSLGGLVALYLAARHPDKVRSLCLTASFARLTAAEDYPEGLAAPALGKMVGAFRSDYAKHIKQFLQLQLLHAPDAAEIIGRILPDLARCGTPSALHEALDAAERADARHLLDKIDVPVLLVFGGKDAITPPRMGEYLHRRLKGSRLVVMEKAAHAPFLSHAEAFAALYRDFVEGV	136	-	0	546265	0	315	1
C0ER15	14TRP-87TYR;73TRP-159TRP;74SER-160SER;100PHE-185TRP;198ASP-206ASP;226HIS-237HIS;	0.384017597572031	1.42182779312134	0.6935080771735499;0.1495758342787666;0.4030957058951913;2.4660997261977666;0.3829440349091721;0.12897019483789326	0.728915691375732	3.2022836983922	0.334677419354839	Carboxylesterase BioH	bioH NEIFLAOT_02414	Neisseria flavescens NRL30031/H210	248				0	MPHSTKKVYLIHGWAANRHVFDDLIPRLPADWDVRALDLPGHGDAPFAEPFDIAAVAEAFAGQIDTPAHILGWSLGGLVALYLTALYPDKIQSLCLTASFARLTADTDYPEGLAQPALGKMVSAFQQDYAKHIKQFLQLQLLHTPHSGEILNRVLPDLARCGTPSALQAALEAVNHADARPLLPLIQTPSLLVFGQKDAITPPRMGEYLHRHLSNSELVLIDKAAHAPFLSHADEFAETYRNFVEKAV	136	-	0	546264	0	225	1
A0A0B5CK03	22TRP-87TYR;81TRP-159TRP;82SER-160SER;108PHE-185TRP;206ASP-206ASP;234HIS-237HIS;	0.420726472478762	1.54855394363403	0.7971147934573329;0.22770165212157867;0.4713916586876398;2.702533202022059;0.35050411066952813;0.07874578030824389	0.740740716457367	3.47978319797987	0.320158102766798	Pimelyl-ACP methyl ester esterase	NELON_01595	Neisseria elongata subsp. glycolytica ATCC 29315	253				0	MHRERIFMNKHLPHSVYLIHGWAANGHVFADLCPLLPTNWQVRAPDLPGHGAGQLNGAFDIMAAADTLAAEMPDNSDIVGWSLGGLVALYIAIRHPHKVRRLCLTSSFAKFLATTDYPQGLNRSALDKMIGLFEQDYPKYMRQFLQLQLLNTPDGEEIIASVLPDMIKNGTPAALQSALDALALADARPFLRQIRQPVLLVYGGKDSITPPRMGEYLEQHLPFAELQIIEKAAHAPFLSHAAEFSGLLKRFFG	136	-	0	546263	0	225	1
D4DRC4	41TRP-87TYR;100TRP-159TRP;101SER-160SER;127PHE-185TRP;225ASP-206ASP;253HIS-237HIS;	0.429999080808099	1.55276298522949	0.7919789747639643;0.2900494339193738;0.4915739840044729;2.613893182376182;0.41950872884184365;0.12298558498324992	0.705882370471954	3.71698188781738	0.3125	Carboxylesterase BioH	bioH NEIELOOT_01617	Neisseria elongata subsp. glycolytica ATCC 29315	272				0	MPPEAEAWHNKQHSGTHKCIHRERIFMNKHLPHSVYLIHGWAANGHVFADLCPLLPTNWQVRAPDLPGHGAGQLNGAFDIMAAADTLAAEMPDNSDIVGWSLGGLVALYIAIRHPHKVRRLCLTSSFAKFLATTDYPQGLNRSALDKMIGLFEQDYPKYMRQFLQLQLLNTPDGEEIIASVLPDMIKNGTPAALQSALDALALADARPFLRQIRQPVLLVYGGKDSITPPRMGEYLEQHLPFAELQIIEKAAHAPFLSHAAEFSGLLKRFFG	136	-	0	546263	0	225	1
D0W3T3	71TRP-87TYR;130TRP-159TRP;131SER-160SER;157PHE-185TRP;255ASP-206ASP;283HIS-237HIS;	0.365327516609382	1.44271123409271	0.47094047555744717;0.14518917213399898;0.37664953475668983;2.574675823561972;0.35723751916255087;0.09391015753054682	0.703488349914551	3.80772089403729	0.282894736842105	Pimeloyl-[acyl-carrier protein] methyl ester esterase (EC 3.1.1.85) (Biotin synthesis protein BioH) (Carboxylesterase BioH)	bioH NEICINOT_04324	Neisseria cinerea ATCC 14685	304	SUBCELLULAR LOCATION: Cytoplasm {ECO:0000256|HAMAP-Rule:MF_01260}.			0	MCLKHRGQLFAASVRKLAKSVLQPTQMPSETSDESWHNTQCLTAAASAMRRQQERKFMPDAAKKVYLIHGWGANRHVFDDLMPRLPAEWAVYAPDLPGHGDAPFVRPFDIAAAADGIAAQIDAPADILGWSLGGLVALYLAARHPGKVRSLCLTASFARLTADEDYPEGLAAPALGKMVGAFRSDYAKHIKQFLQLQLLHAHDADGIIGRILPDLARCGTPSALQEALEAAERADARHLLDKIDVPVLLVFGGKDAITPPRMGEYLHRRLKGSRLVVMEKAAHAPFLSHAEAFAALYRDFVEGV	136	-	0	546262	0	315	1
B4RPF5	58TRP-87TYR;117TRP-159TRP;118SER-160SER;144PHE-185TRP;242ASP-206ASP;270HIS-237HIS;	0.35297024966119	1.46230089664459	0.3184989072618165;0.10594047008173153;0.38810855299214525;2.61393564139481;0.3525379878258035;0.1036511867167882	0.703488349914551	3.75521211291469	0.293515358361775	Pimeloyl-[acyl-carrier protein] methyl ester esterase (EC 3.1.1.85) (Biotin synthesis protein BioH) (Carboxylesterase BioH)	bioH NGK_2124	Neisseria gonorrhoeae (strain NCCP11945)	293	SUBCELLULAR LOCATION: Cytoplasm {ECO:0000256|HAMAP-Rule:MF_01260}.			0	MRKLAKSVLQPAQMPSETPDEPWHNTQRLIVGASAMRRQQERKFMPDAAKKVYLIHGWGANRHAFDDLMPRLPATWPVSAVDLPGHGDAPFAQPFDIEAAADGIAAQIDTSADILGWSLGGLVALYLAARHPDKVRSLCLTASFARLTAAEDYPEGLAAPALGKMVGAFRTDYAKHIKQFLQLQLLHTPDAAEIIGRILPDLARCGTPQALQEALDAAERADVRHLLDKIDVPVLLVFGGKDAITPPRMGEYLHRHLKGSRLVVMEKAAHAPFLSHAEVFAALYRDFVEGGLT	136	-	0	521006	0	315	1
E4ZAM3	14TRP-87TYR;73TRP-159TRP;74SER-160SER;100PHE-185TRP;198ASP-206ASP;226HIS-237HIS;	0.381847908568059	1.44182240962982	0.7745563582794504;0.14091905410450312;0.36290147969932596;2.3352447411029265;0.3449090235438745;0.2417963375185679	0.679775297641754	3.11275084366959	0.360323886639676	Pimeloyl-[acyl-carrier protein] methyl ester esterase (EC 3.1.1.85) (Biotin synthesis protein BioH) (Carboxylesterase BioH)	bioH NLA_19940	Neisseria lactamica (strain 020-06)	247	SUBCELLULAR LOCATION: Cytoplasm {ECO:0000256|HAMAP-Rule:MF_01260}.			0	MPDAVKKVYLIHGWGANRHVFDDLMPRLPATWPVSAVDLPGHGDAPFVQPFDIEAAADAVAAQIDAPADILGWSLGGLVALYLAARHPDKVRSLCLTASFARLTAAEDYPEGLAAPALGKTVGAFRSDYAKHIKQFLQLQLLHTPDAAEIIGRILPDLARCGTPSALHEALDAAERADARHLLDKIDVPVLLVFGGKDAITPPRMGEYLHRRLKGSRLVVMEKAAHAPFLSHAEAFAALYRDFVEGV	136	-	0	489653	0	315	1
A0A1X3CNM0	14TRP-87TYR;73TRP-159TRP;74SER-160SER;100PHE-185TRP;198ASP-206ASP;226HIS-237HIS;	0.372420747615606	1.46959507465363	0.6910570183705486;0.10863897795868133;0.4277685468852509;2.4103792442661534;0.36837849652406784;0.0904059397669651	0.672222256660461	3.18180747032166	0.357142857142857	Pimeloyl-[acyl-carrier protein] methyl ester esterase	BWD10_10590	Neisseria zoodegmatis	252				0	MQHTPKKVYLIHGWAANRHVFDDLIPRLPNEWDIQALNLPGHGDAPFHGGFDVAAAADAFAAHITEPAYLLGWSLGGLVSLYMAARHPEKVRALCLTASFARFQAAPDYPEGLKNPALAKMIELFEQDYHKYMKQFLQLQFLYAKDQHSVLEKVLPDIVKHGAPSALQAALDAVAEADARAFLPHINVPSLLIFGAKDSITPPRMGEYLHRHLPQSRLHIIEKAAHAPFLTQAAEFAQILTDFVERPESVST	136	-	0	326523	0	225	1
A0A378WTW0	14TRP-87TYR;73TRP-159TRP;74SER-160SER;100PHE-185TRP;198ASP-206ASP;226HIS-237HIS;	0.360962896203391	1.45786929130554	0.5804972347113216;0.10175302310746331;0.41028925114345355;2.4443922680248025;0.3493314527131454;0.08432862853711402	0.711764693260193	3.25240605859195	0.337301587301587	BioH - biotin biosynthesis protein (EC 3.1.1.85)	bioH_2 NCTC12229_01360	Neisseria zoodegmatis	252				0	MQHTPKKVYLIHGWAANRHVFDDLIPRLPSEWDIQALNLPGHGDAPFHGGFDVAAAADAFAAQITEPAYLLGWSLGGLVSLYMAARHPEKVRALCLTASFARFQAAPDYPEGLKNPALAKMIELFEQDYHKYMKQFLQLQFLYAKDQHSVLEKVLPDIVKHGAPSALQAALDAVAEADARAFLPHINVPSLLIFGAKDSITPPRMGEYLHRHLPHSRLHIIEKAAHAPFLTQAAEFAQILTDFVERPESALT	136	-	0	326523	0	225	1
A0A448UE27	14TRP-87TYR;73TRP-159TRP;74SER-160SER;100PHE-185TRP;198ASP-206ASP;226HIS-237HIS;	0.371327322127623	1.4548933506012	0.5387955442240178;0.11404957861487514;0.40144102936267845;2.5527349508207386;0.40784270848531085;0.06973673189623252	0.695402324199677	3.1371575635055	0.352226720647773	BioH - biotin biosynthesis protein (EC 3.1.1.85)	bioH_2 NCTC12227_01921	Neisseria animaloris	247				0	MQHPAKKVYLIHGWAANRHIFDDLTPRLPAGWEIRTVNLPGHGDAPFNGEFDVAATADMIARQIDEPAYLLGWSLGGLISLYLAANYPEKVRSLCLTASFARFQAAPDYPEGLTNPALAKMIALFQQDYHKYMKQFLQLQFLYAKEQQPVLEKVLPDIVKHGAPAAMQAALDAVANADARVFLPDIATPTLLIFGGKDSITPPRMGEYLHRHLRESELYIIPKAAHAPFLTQADEFAALLADFFERH	136	-	0	326522	0	225	1
C6SN31	71TRP-87TYR;130TRP-159TRP;131SER-160SER;157PHE-185TRP;255ASP-206ASP;283HIS-237HIS;	0.353745222770482	1.42464148998261	0.3716284628601538;0.1192225123944052;0.3519776910478928;2.60888475743319;0.3337402972470622;0.10574372949259649	0.703488349914551	3.90326160608336	0.282894736842105	Pimeloyl-[acyl-carrier protein] methyl ester esterase (EC 3.1.1.85) (Biotin synthesis protein BioH) (Carboxylesterase BioH)	bioH NMW_2363	Neisseria meningitidis alpha275	304	SUBCELLULAR LOCATION: Cytoplasm {ECO:0000256|HAMAP-Rule:MF_01260}.			0	MCLKHRGQLFAASVRYAPKSAAQPAQMPSETPDEPWHNTQRLIVGASAMRRQQERKFMPDAAKKVYLIHGWGANRHVFDDLMPRLPATWPVSAVDLPGHGDAPLAQPFDIEAAADAVAAQIDTPADILGWSLGGLVALYLAARHPDKVRSLCLTASFARLTAAEDYPEGLTAPALGKMVGAFRTDYAKHIKQFLQLQLLHTPDADRIIGRILPDLARCGTPSALQEALDAAERADARHLLDKIDVPVLLVFGGKDAITPPRMGEYLHRHLKGSRLVVMEKAAHAPFLSHAEAFAALYRDFVEGV	136	-	0	295996	0	315	1
A1KRU9	23TRP-87TYR;82TRP-159TRP;83SER-160SER;109PHE-185TRP;207ASP-206ASP;235HIS-237HIS;	0.348698166372643	1.48088872432709	0.34929544962208525;0.11632435823016395;0.33123586702471564;2.5402924312537607;0.3104604529278469;0.18807127104049814	0.75	3.45747680664063	0.3125	Pimeloyl-[acyl-carrier protein] methyl ester esterase (EC 3.1.1.85) (Biotin synthesis protein BioH) (Carboxylesterase BioH)	bioH NMC0264	Neisseria meningitidis serogroup C / serotype 2a (strain ATCC 700532 / DSM 15464 / FAM18)	256	SUBCELLULAR LOCATION: Cytoplasm {ECO:0000255|HAMAP-Rule:MF_01260}.			0	MRRQRERKSMPDAVKKVYLIHGWGANRHMFDDLMPRLPATWPVSAVDLPGHGDAPFAQPFDIEAAADAVAAQIDTPADILGWSLGGLVALYLAARHPDKVRSLCLTASFARLTAAEDYPEGLAAPALGKMVGAFRSDYAKHIKQFLQLQLLHTPDADGIIGRILPDLARCGTPSALQEALDAAERADARHLLDKIDVPVLLVFGGKDAITPPRMGEYLHRHLKGSRLVVMEKAAHAPFLSHAEAFAALYRDFVEGV	136	-	0	272831	0	315	1
A0A377R1P3	15TRP-87TYR;74TRP-159TRP;75SER-160SER;101PHE-185TRP;199ASP-206ASP;227HIS-237HIS;	0.460220283719706	1.64839398860931	1.0397705617829116;0.17694421120541917;0.5606644698156388;2.5552370136548768;0.5030976087659712;0.2267092556919443	0.576923072338104	3.68042659759522	0.317073170731707	Pimelyl-[acyl-carrier protein] methyl ester esterase (EC 3.1.1.85)	bioH NCTC13336_01282	Kingella potus	246				0	MTSHSSHSVYLIHGWAANGRIFDPLRPLLPAHWQVHAPDLPGHGQTPPEGAFDIAAAADRIAAEMPCNSDVLGWSLGGVVALFIAYRHPDKVRHLCLTASFAKFLATPSYPQGVGRPALDKMAGLFRQDFPKYMRQFLELQLLNTPNAAAVIDAVLPGLTEHGTPPALESALSALESADARPFLPRVFHPALLVYGGKDGLTPPRIGGYLQEHLPCAETVVIDKAAHTPFLSHPEEFAALIARFFG	136	-	0	265175	0	225	1
Q5F641	23TRP-87TYR;82TRP-159TRP;83SER-160SER;109PHE-185TRP;207ASP-206ASP;235HIS-237HIS;	0.358196306654226	1.51235318183899	0.4233024013777591;0.13143239699756343;0.3890491634093339;2.519507880748945;0.3313934819248715;0.14547404873800882	0.800000011920929	3.60470164299011	0.290697674418605	Pimeloyl-[acyl-carrier protein] methyl ester esterase (EC 3.1.1.85) (Biotin synthesis protein BioH) (Carboxylesterase BioH)	bioH NGO_1725	Neisseria gonorrhoeae (strain ATCC 700825 / FA 1090)	249	SUBCELLULAR LOCATION: Cytoplasm {ECO:0000255|HAMAP-Rule:MF_01260}.			0	MPDAAKKVYLIHGWGANRHAFDDLMPRLPATWPVSAVDLPGHGDAPFAQPFDIEAAADGIAAQIDTSADILGWSLGGLVALYLAARHPDKVRSLCLTASFARLTAAEDYPEGLAAPALGKMVGAFRTDYAKHIKQFLQLQLLHTPDAAEIIGRILPDLARCGTPQALQEALDAAERADARHLLDKIDVPVLLVFGGKDAITPLRMGEYLHRHLKGSRLVVMEKAAHAPFLSHAEAFAALCRDFVEGGLT	136	-	0	242231	0	315	1
A0A1X3D1V8	14TRP-87TYR;73TRP-159TRP;74SER-160SER;100PHE-185TRP;198ASP-206ASP;226HIS-237HIS;	0.36092089493559	1.48470067977905	0.4563465554529997;0.10857354859641548;0.3804793033737144;2.5980033157896045;0.35189901289606057;0.07482810818269219	0.75949364900589	3.42045039315767	0.319838056680162	Pimeloyl-[acyl-carrier protein] methyl ester esterase	BWD09_12955	Neisseria dentiae	247				0	MTHSPKNVYLIHGWAANRHIFDDLTPRLPANWHIRALNLPGHGDAPFNGGFDVAAAADAFAGQISEPAYLVGWSLGGLVALYLAHRHPEKVRALCLTASFARFQAAPDYPEGLSNPALAKMIVLFEQDYHRYMKQFLQLQFLYAKDQHPVLEKVLPDIVKHGAPAAMQAALDAVAGADARAFLPHIHAPALLIFGAKDSITPPRMGEYLHRHLPQSELHIIEKAAHAPFLTQAGEFARLLADFVETH	136	-	0	194197	0	225	1
A0A3P2A3M1	13TRP-87TYR;73TRP-159TRP;74SER-160SER;100PHE-185TRP;198ASP-206ASP;226HIS-237HIS;	0.419239264151061	1.42175686359406	0.9780895140693467;0.45250215655517156;0.39383823257371586;2.338363699985212;0.32420386546332114;0.12463443701490731	0.68478262424469	2.98808132047239	0.365079365079365	Pimeloyl-[acyl-carrier protein] methyl ester esterase (EC 3.1.1.85)	bioH EII21_07090	Conchiformibius steedae	252				0	MTITPSLCLIHGWAANGRIFDELTRHLPDTWQHHAPHLAGHGGTAPMRPHFSVSAAADQIAAALDAPVHLFGWSLGGLVSLFLAAQHPHKVKSLTLCSTFARFDAAPDYPEGVQQSVLDKMLTLFQQDYPKHMKQFLQLQLLHTPEREQILANVLPDMLRHGTPQALDDALAAVRRADARAFLPRIRMPVLLLWGGRDNVTPPRMGDYLLRHLPDARLHTIARAAHAPFLSHSRESAQVWADFVQAVETCCP	136	-	0	153493	0	225	1
A0A376BKY1	11TRP-87TYR;68TRP-159TRP;69SER-160SER;95PHE-185TRP;193ASP-206ASP;221HIS-237HIS;	0.437612872425795	1.48081386089325	0.9435687390804158;0.41170010159506076;0.3636870458283261;2.617848825359045;0.3697010015324906;0.10723588328840979	0.707865178585053	3.18984973296691	0.363265306122449	Pimelyl-[acyl-carrier protein] methyl ester esterase (EC 3.1.1.85)	bioH NCTC10283_00467	Alysiella crassa	245				0	MTTHLCLIHGWAVNGAIFNEFRRRLPENWHTSAPHLLGHGDNAQDFDLLAAADTMAANLPDNSFVLGWSLGGLVALHMAARFPERIKGLILCNTFAKFQAAADYPQGLNAHSLQRMTVLFQEDYPKYLRQFLELQLLHNADRKQILNEILPDTMRYGTPTALQSALAAIEHADARQLLPKIATPTLLLYGGKDTITPPRMGEYLAANLPHAEFHLIDKAAHAPFLSHADVCADVLADWVERVSQA	136	-	0	153491	0	225	1
Q9JSN0	23TRP-87TYR;82TRP-159TRP;83SER-160SER;109PHE-185TRP;207ASP-206ASP;235HIS-237HIS;	0.367977480587121	1.50862061977386	0.4681416051743365;0.13287805235024294;0.38095923278862454;2.565718263712157;0.33506055147725666;0.16499458095571345	0.740740716457367	4.27500230294687	0.259615384615385	Pimeloyl-[acyl-carrier protein] methyl ester esterase (EC 3.1.1.85) (Biotin synthesis protein BioH) (Carboxylesterase BioH)	bioH NMA2216	Neisseria meningitidis serogroup A / serotype 4A (strain DSM 15465 / Z2491)	312	SUBCELLULAR LOCATION: Cytoplasm {ECO:0000255|HAMAP-Rule:MF_01260}.			0	MRRQQERKSMPDAVKKVYLIHGWGANRHVFDDLMPRLPATWPVSAVDLPGHGDAPFAQPFDIEAAADAVAAQIDTPADILGWSLGGLVALYLAARHPDKVRSLCLTASFARLTADEDYPEGLAAPALGKMVGAFRTDYAKHIKQFLQLQLLHTPDADGIIGRILPDLARCGTPSALQEALDAAERADARHLLDKIDVPVLLVFGGKDAITPPRMGEYLHRRLKGSRLVVMEKAAHAPFLSHAEAFAALYRDFVEGVLDEPSGRTLAGLPPSCRTCRPTPDTRPQRAQTYPACRGGCGHQPQPAGETLSAGGI	136	-	0	122587	0	315	1
Q9K197	23TRP-87TYR;82TRP-159TRP;83SER-160SER;109PHE-185TRP;207ASP-206ASP;235HIS-237HIS;	0.361000608191731	1.53743922710419	0.49311113545543966;0.1366291280746167;0.33987175481583776;2.5509554871408553;0.28863285137786093;0.16180633324442836	0.600000023841858	3.66801634788513	0.290697674418605	Pimeloyl-[acyl-carrier protein] methyl ester esterase (EC 3.1.1.85) (Biotin synthesis protein BioH) (Carboxylesterase BioH)	bioH NMB0270	Neisseria meningitidis serogroup B (strain ATCC BAA-335 / MC58)	258	SUBCELLULAR LOCATION: Cytoplasm {ECO:0000255|HAMAP-Rule:MF_01260}.			0	MRRQRERKSMPDAVKKVYLIHGWGANRHMFDDLMPRLPATWPVSAVDLPGHGDAPFVRPFDIAAAADGIAAQIDAPADILGWSLGGLVALYLAARHPDKVRSLCLTASFARLTADEDYPEGLAAPALGKMVGAFRSDYAKHIKQFLQLQLLHTPDADGIIGRILPDLARCGTPQALQEALDAAERADARHLLDKIDVPVLLVFGGKDAITPPRMGEYLHRRLKGSRLVVMEKAAHAPFLSHAEAFAALYRDFVEGGLR	136	-	0	122586	0	315	1
A0A2L0PQ39	13TRP-87TYR;70TRP-159TRP;71SER-160SER;97PHE-185TRP;195ASP-206ASP;223HIS-237HIS;	0.418375924613835	1.72631871700287	0.34935789929339245;0.16110501404655778;0.34417653514801155;2.9343263971198725;0.5529701595165295;0.2601991656278183	0.5625	3.53409340381622	0.32520325203252	Alpha/beta hydrolase family protein	ADP71_31020	Vitreoscilla sp. (strain C1)	246				0	MYLTSPVLLLHGWAANHHVYDDFRQYLPTDSIWAPDLPGHGDHHETEFDAAVFADQLAAQMDEAHHIVAWSLGGQVALQLAARHPDKVKTLCLCATFAKLLQTEGYDAGLVQSKLLGMIPVFQADYGKTMTQFLQLQILYTPERKAAVEAILPATIACGVPAGLHSAQQYASAADARSLLAHITTPTLCVFGDKDTITPVRLGEYLAAHLPNAQLLTIPKAVHAPFISHPDVMANALIEFWNTHEA	136	-	0	96942	0	225	1
A0A3S5C444	14TRP-87TYR;73TRP-159TRP;74SER-160SER;100PHE-185TRP;198ASP-206ASP;226HIS-237HIS;	0.383740767302414	1.46113169193268	0.665193296043798;0.09657935665788493;0.36942244013343223;2.598874107653206;0.36589948597419547;0.12517975386403551	0.714285731315613	3.17218770867302	0.340080971659919	BioH - biotin biosynthesis protein (EC 3.1.1.85)	bioH NCTC12742_01104	Neisseria weaveri	247				0	MQQSAKKVYLIHGWAANRHVFDDLVLRLPDNWDIETLNLPGHGDAPFDGLFDVTATADLLAGQISEPAYILGWSLGGLVALHIAARHPAKTKALCLTASFAKFQAAPDYPEGLNNPALAKMIELFRQDYHKYMKQFLQLQFLYAKEQQSILEKVLPDIVRHGTPSALQAALDALAEADARGFLPEIQIPVQLIFGNKDSITPLRMGEYLHRHLPASELHVIDKAAHAPFLTQADTFAELLTRFVESH	136	-	0	28091	0	225	1
A0A378TYW1	15TRP-87TYR;74TRP-159TRP;75SER-160SER;101PHE-185TRP;199ASP-206ASP;227HIS-237HIS;	0.429959197225861	1.57495272159576	1.0551639025838975;0.22438977845264427;0.41773294608295214;2.488155751429099;0.3540905301072579;0.19001826082861772	0.695402324199677	3.30259030440758	0.353658536585366	BioH - biotin biosynthesis protein (EC 3.1.1.85)	bioH NCTC10660_01654	Neisseria elongata	246				0	MNKHLPHSVYLIHGWAANGHVFADLCPLLPTNWQVRAPDLPGHGAAPLNGAFDIMAAADTLAAEMPDNSDIVGWSLGGLVALYIAIRHPHKVRRLCLTSSFAKFLATTDYPQGLNRSALDKMIALFEQDYPKYMRQFLQLQLLNTPDGEEIIASVLPDMVKNGTPAALQSALDALALADARPFLRQIRQPVLLVYGGKDSITPPRMGEYLEQHLPFAELQIIEKAAHAPFLSHAAEFSGLLKRFFG	136	-	0	495	0	225	1
A0A448D735	136TRP-87TYR;195TRP-159TRP;196SER-160SER;222PHE-185TRP;320ASP-206ASP;348HIS-237HIS;	0.397437620010638	1.46517443656921	0.6454800739190759;0.22320663709926128;0.47585522495727267;2.5596718409803105;0.4158206329901513;0.05177941017094963	0.75949364900589	4.86479218096673	0.211796246648794	Pimeloyl-[acyl-carrier protein] methyl ester esterase (EC 3.1.1.85) (Biotin synthesis protein BioH) (Carboxylesterase BioH)	bioH NCTC10296_00728	Neisseria canis	373	SUBCELLULAR LOCATION: Cytoplasm {ECO:0000256|HAMAP-Rule:MF_01260}.			0	MASTVSMRTSSSHGGGNDAISDTSGAANERSRRCLNRCRMPLTGGAYSTEAHKRSNGGGSFWHCPHTAAPAPVPPQRGHTLAASEADTCKSFRQASHKPLSAPESWHNKQASDCGSLKERKPMTSPVNNLVLIHGWAANRHVFDDLIERLPESWQIQALDLPGHGQAPLAGSFDVIAAADALAEHITEPACLLGWSLGGLVSLHIAHRHPEKVRALCLTASFAKFRAAPDYPEGLSNPALAKMIELFQQDYHKYMKQFLQLQFLYAKDQHSILEKVLPDIVKHGAPAALQSALDALAEADARTLLPELPQPVCLIYGGKDTITPPRMGSYLERHLPNARMHTLEKAAHAPFLSHADEFARLLKTFAEQQSMPV	136	-	0	493	0	225	1
A0A5P3MS03	34TRP-87TYR;93TRP-159TRP;94SER-160SER;120PHE-185TRP;218ASP-206ASP;246HIS-237HIS;	0.418460641183426	1.50686407089233	1.0445956015658668;0.15147922300287447;0.4468260416288259;2.503651886116416;0.3063688724559305;0.15014542824777105	0.731707334518433	3.63283129436214	0.305970149253731	Pimeloyl-[acyl-carrier protein] methyl ester esterase (EC 3.1.1.85)	bioH D0T90_04620	Neisseria animalis	268				0	MHERQACLSDRRIARRKKEKFMPHSRKVYLIHGWGANRHVFDDLIPRLPAAWHIRAFDLPGHGGAPDVGTFDIAAVADRFAAQIDGRADLLGWSLGGLVVLYIAARHPDKVRSLCLTASFARLTAAPDYPEGLNRVALGKMTGLFRQDYAKHIKQFLQLQLLHAPESAAIIEKILPDIAACGAPAALETALEAVERADARALLPGIAAPVLLVYGGKDAITPPRMGEYLHRHLSDSEFCLIEKAAHAPFLSHAEKFAQLWCEFTDKQA	136	-	0	492	0	315	1
A0A0H5QDC7	14TRP-87TYR;73TRP-159TRP;74SER-160SER;100PHE-185TRP;198ASP-206ASP;226HIS-237HIS;	0.373762589682595	1.43478178977966	0.6564261816440334;0.14970787480592795;0.3943842189759245;2.3877096479787787;0.33713965537467955;0.1860209077292007	0.695402324199677	3.76918728187166	0.287128712871287	Pimeloyl-[acyl-carrier protein] methyl ester esterase (EC 3.1.1.85) (Biotin synthesis protein BioH) (Carboxylesterase BioH)	bioH	Neisseria meningitidis serogroup B	303	SUBCELLULAR LOCATION: Cytoplasm {ECO:0000256|HAMAP-Rule:MF_01260}.			0	MPDAVKKVYLIHGWGANRHVFDDLMPRLPATWPVSAVDLPGHGDAPFAQPFDIEAAADGIAAQIDAPADILGWSLGGLVALYLAARHPDKVRSLCLTASFARLTAAEDYPEGLAAPALGKMVGAFRTDYAKHIKQFLQLQLLHTPDADGIIGRILPDLARCGTPSALQEALDAAERADARHLLDKIDVPVLLVFGGKDAITPPRMGEYLHRRLKGSRLVVMEKAAHAPFLSHAEAFAALYRDFVEGVLDEPSGRTLAGLPPSCRTCRPTPDTRPQRAQTYPACRGGCGHQPQPAGETLSAGGI	136	-	0	491	0	315	1
A0A425B375	23TRP-87TYR;82TRP-159TRP;83SER-160SER;109PHE-185TRP;207ASP-206ASP;235HIS-237HIS;	0.356226268851462	1.40006077289581	0.44976969315827847;0.14875091690976963;0.36506672174067245;2.5136004673103525;0.32051141664761695;0.12078974159939743	0.720238089561462	3.18926275344122	0.328125	Pimeloyl-[acyl-carrier protein] methyl ester esterase (EC 3.1.1.85) (Biotin synthesis protein BioH) (Carboxylesterase BioH)	bioH COH52_05660	Neisseria meningitidis	256	SUBCELLULAR LOCATION: Cytoplasm {ECO:0000256|HAMAP-Rule:MF_01260}.			0	MRRQQERKSMPDAVKKVYLIHGWGANRHVFDDLMPRLPATWPVSAVDLPGHGDAPFAQPFDIEAAADAVAAQIDTPADILGWSLGGLVALYLAARHPDKVRSLCLTASFARLTADEDYPEGLAAPALGKMVGAFRTDYAKHIKQFLQLQLLHTPDADGIIGRILPDLARCGTPSALQEALDAAERADARHLLDKIDVPVLLVFGSKDAITPPRMGEYLHRRLKGSRLVVMEKAAHAPFLSHAEAFAALYRDFVEGV	136	-	0	487	0	315	1
A0A5K5DSA1	23TRP-87TYR;82TRP-159TRP;83SER-160SER;109PHE-185TRP;207ASP-206ASP;235HIS-237HIS;	0.361660277212416	1.42783188819885	0.6431966662322823;0.11659299238846627;0.3646363681351126;2.3165274181694984;0.3352329670667406;0.2020766373444719	0.711764693260193	3.20134528664982	0.33203125	Pimeloyl-[acyl-carrier protein] methyl ester esterase (EC 3.1.1.85) (Biotin synthesis protein BioH) (Carboxylesterase BioH)	bioH A6J53_04805	Neisseria meningitidis	256	SUBCELLULAR LOCATION: Cytoplasm {ECO:0000256|HAMAP-Rule:MF_01260}.			0	MRRQQERKFMPDAAKKVYLIHGWGANRHVFDDLMPRLPATWPVSAVDLPGHGDAPLAQPFDIEAAADAVAAQIDTPADILGWSLGGLVALYLAARHPDKVRSLCLTASFARLTAAEDYPEGLTAPALGKMVGAFRTDYAKHIKQFLQLQLLHTPDASEIIGRILPDLVRCGTPQALQEALDAAERADARHLLDKIDVPVLLVFGGKDAITPPRMGEYLHRHLKGSRLVVMEKAAHAPFLSHAEAFAALYRDFVEGV	136	-	0	487	0	315	1
A0A378WB32	71TRP-87TYR;130TRP-159TRP;131SER-160SER;157PHE-185TRP;255ASP-206ASP;283HIS-237HIS;	0.364343884254795	1.44345128536224	0.5936039917078606;0.09773354214605978;0.3592135321143161;2.3988612144237145;0.3372518159279684;0.22111863048282981	0.703488349914551	3.87237364746804	0.282894736842105	Pimeloyl-[acyl-carrier protein] methyl ester esterase (EC 3.1.1.85) (Biotin synthesis protein BioH) (Carboxylesterase BioH)	bioH NCTC8554_02252	Neisseria meningitidis	304	SUBCELLULAR LOCATION: Cytoplasm {ECO:0000256|HAMAP-Rule:MF_01260}.			0	MCLKHRGQLFAASVRYAPKSAAQPAQMPSETPDEPWHNTQRLIVGASAMRRQQERKFMPDAAKKVYLIHGWGANRHVFDDLMPRLPATWPVSAVDLPGHGDAPLAQPFDIEAAADAVAAQIDTPADILGWSLGGLVALYLAARHPDKVRSLCLTASFARLTAAEDYPEGLTAPALGKMVGAFRTDYAKHIKQFLQLQLLHTPDASEIIGRILPDLVRCGTPQALQEALDAAERADARHLLDKIDVPVLLVFGGKDAITPPRMGEYLHRHLKGSRLVVMEKAAHAPFLSHAEAFAALYRDFVEGV	136	-	0	487	0	315	1
X5EUQ2	69TRP-87TYR;128TRP-159TRP;129SER-160SER;155PHE-185TRP;253ASP-206ASP;281HIS-237HIS;	0.35907442985728	1.44357085227966	0.4286572305750122;0.12122055600482595;0.40964259594593344;2.510858406220294;0.34480386216223496;0.13463607752178114	0.695402324199677	4.41486418932334	0.243016759776536	Pimeloyl-[acyl-carrier protein] methyl ester esterase (EC 3.1.1.85) (Biotin synthesis protein BioH) (Carboxylesterase BioH)	bioH NMA510612_2523	Neisseria meningitidis	358	SUBCELLULAR LOCATION: Cytoplasm {ECO:0000256|HAMAP-Rule:MF_01260}.			0	MKHRGQLFAASVRYAAKSSRQPAQMPSETPDEPWHNTQRLIVGASAMRRQQERKSMPDAVKKVYLIHGWGANRHVFDDLMPRLPATWPVSAVDLPGHGDAPFAHPFDIEAAADAVAAQIDTPADILGWSLGGLVALYLAARHPDKVRSLCLTASFARLTADEDYPEGLAAPALGKMVGAFRTDYAKHIKQFLQLQLLHTPDADGIIGRILPDLARCGTPSALQEALDAAERADARHLLDKIDVPVLLVFGGKDAITPPRMGEYLHRRLKGSRLVVMEKAAHAPFLSHAEAFAALYRDFVEGVLDEPSGRTLAGLPPSCRTCRPTPDTRPQRAQTYPACRGGCGHQPQPAGETLSAGGI	136	-	0	487	0	315	1
A0A378VPG2	71TRP-87TYR;130TRP-159TRP;131SER-160SER;157PHE-185TRP;255ASP-206ASP;283HIS-237HIS;	0.3569308088593	1.42191302776337	0.41297063067000467;0.13539097015863844;0.3927261754029237;2.54202314493;0.3327194406694866;0.11040853562124857	0.737804889678955	3.92300382474574	0.269736842105263	Pimeloyl-[acyl-carrier protein] methyl ester esterase (EC 3.1.1.85) (Biotin synthesis protein BioH) (Carboxylesterase BioH)	bioH NCTC10616_01885	Neisseria lactamica	304	SUBCELLULAR LOCATION: Cytoplasm {ECO:0000256|HAMAP-Rule:MF_01260}.			0	MCLKHRGQLFAASVRYAAKSSRQPPQMPSETPDEPWHNTQRLIVGASAMRRQQERKSMPDAVKKVYLIHGWGANRHVFDDLMPRLPATWPVSAVDLPGHGDAPFVQPFDIEAAADAVAAQIDAPADILGWSLGGLVALYLAARHPDKVRSLCLTASFARLTAAEDYPEGLAAPALGKMVGAFRSDYAKHIKQFLQLQLLHAPDAAEIIGRILPDLARCGTPSALHEALDAAERADARHLLDKIDVPVLLVFGGKDAITPPRMGEYLHRRLKGSRLVVMEKAAHAPFLSHAEAFAALYRDFVEGV	136	-	0	486	0	315	1
A0A7T3BM90	71TRP-87TYR;130TRP-159TRP;131SER-160SER;157PHE-185TRP;255ASP-206ASP;283HIS-237HIS;	0.359884576230599	1.46061766147614	0.2825073875216685;0.1276342667388397;0.3917983724999104;2.6115909977003744;0.3853961218395213;0.15980319223626918	0.731707334518433	4.03966801340987	0.269736842105263	Pimeloyl-[acyl-carrier protein] methyl ester esterase (EC 3.1.1.85) (Biotin synthesis protein BioH) (Carboxylesterase BioH)	bioH I6G28_00960	Neisseria cinerea	304	SUBCELLULAR LOCATION: Cytoplasm {ECO:0000256|HAMAP-Rule:MF_01260}.			0	MCLKHRGQLFAASVRKLAKSVLQPAQMPSETSDESWHNTQCLTAAASAMRRQQERKFMPDAAKKVYLIHGWGANRHVFDDLMPRLPATWSVSSVDLPGHGDAPFVQPFDIEAAADAVAAQIDAPADILGWSLGGLVALYLAARHSDKVRSLCLTASFARLTADEDYPEGLAAPALGKMVGAFRSDYAKHIKQFLQLQLLHTHDADGIIGRILPDLARCGTPSALQEALEAAERVDARHLLDKIDVPVLLVFGGKDAITPPRMGEYLHRRLKGSRLVVMEKAAHAPFLSHAEAFAALYRDFVEGV	136	-	0	483	0	315	1
A0A3A4JP34	79TYR-87TYR;149TYR-159TRP;150SER-160SER;175TYR-185TRP;239ASP-206ASP;268HIS-237HIS;	0.402362787344879	1.71256005764008	0.5929788392238077;0.991765522131434;0.41818650286084835;2.1181365968795722;0.1986696162735567;0.10625358342445307	0.649484515190125	4.05616588076365	0.331058020477816	Alpha/beta fold hydrolase	C4546_03680	Candidatus Parcubacteria bacterium	293				0	MFVNLILIFILLLLIAMIVAAWAVASMIIKQPREVKPQDWQAHNLRPELVNFEATDGIKLAGAFLAGKNRATIILLHGYGHSKTQLLPQACFLNQAGFNVLLFDFRGSGESAGEFITFGEDEQKDLAGAVAYLHSRKDLDHNRIGVFGYSMGGSVAILKSGEISEIRALVVDSSYAEFRALIESNLKEYLGGLPFFPLGYLILYMIKVRTGAYFSDIQPVRRLANLKNTPLLIIHGTQDKTVPVWEAMKIHASAHGPAELMLVKGADHAGTYSVAGEKYVEKIVGFFRTHLLA	46	-	0	2762014	0	18	2
A0A849KMZ6	16TRP-87TYR;87SER-160SER;113PHE-185TRP;213ASP-206ASP;241HIS-237HIS;	0.426517803605293	2.29610848426819	0.7562627791383519;0.19708164762036282;2.96833486089136;0.49901449165643735;0.2710020603517135	0.567567527294159	5.61391389369965	0.222222222222222	Alpha/beta fold hydrolase	HK415_21955	Ramlibacter montanisoli	333				0	MGLYGTGPPLVKAATWLTHIEADATSPFNRHWIEELARSHTYVTYDARGCGLSARRVDDISFDAWVRDLETVVDALGLPTFPLLGISQGAAIAVAYAARHPERVSRLVLFGGFATSYFTTGKPDPRIREEAETLLKVAELGWGGASPEFRQVFVNKFMPHASSEAKNAFDDYQHLTADAQTAVRCLRAMFSINVKGDATRVRCPALVFHMRGDRLIYFEQGRSLAALVPGARFLPVEGDNHLPLFGDPGWPTVKAALHEFLGSAAVETARLTERQREVLQLVAAGRTDKEIARVLQLSPRTVEMHVAGALKALACGTRAEAVHRATGAGLLAR	54	-	0	2732512	0	76	2
A0A7G9NSG5	46TRP-87TYR;114TYR-159TRP;115SER-160SER;141TYR-185TRP;196ASP-206ASP;224HIS-237HIS;	0.527903839813477	1.75707113742828	1.4760743586617944;0.8935538694745382;0.407735076991203;2.4482011031281483;0.3877145337393711;0.19366329595318982	0.653846144676209	2.99865657893511	0.404669260700389	Alpha/beta hydrolase	HED60_01170	Planctomycetales bacterium ZRK34	257				0	MPTGPEDVQADYEVCKIEDSSKKLLELWALGGADPEGPCVVVLHGWGDSRLGALAWYDTLKPIAGRIILYDQRAHGESAQRRCTAGRREADDAAVVARWLKQREPDRAVVLFGYSMGAAIGIDAAIECGEVVDAVIADSPYRNFTEALATTLRASALPARGIAPAAAWLARVPGELIAERAAQMKQPLLVLHGTGDIIASHDEARRIAQAAPRGRFVEFEGAGHLQASSDHPQEYDQALRRFVGEVTAEKKARPTET	13	-	0	2723666	0	12	2
A0A6G8AYV3	102PHE-87TYR;172SER-160SER;199TYR-185TRP;264ASP-206ASP;293HIS-237HIS;	0.321168249038465	1.74573266506195	0.5713624691942121;0.15979106823684772;2.294074093425159;0.26600406522049735;0.24161904334640338	0.700892865657806	3.56757808583123	0.352201257861635	Alpha/beta hydrolase	G7084_02220	Weissella coleopterorum	318				0	MQAQKKAFHPLRWIMSIILIIIIILGAAGGYFFHVAEVRSKKAFITGSSIKAGEPLYEKQEAWKKFNKKTWKMSANDGTKLQGYYVKADQPTTKTALVIHGFGVDHKAMTPYATMFHEKGYNVLLIDNRAAGKSGGQYIGYGFLEAKDAKQWTREIVQRNGIDSQIVVMGASLGGATTMMLSGMNPPQQVKAYVEDAGYHSISEELLFQANAMYHLPKWLAKPLVKIVSLYSKIFAGYSYQQGEVGQYLAKNQRPMMFIHGASDTFVPTKFVYENYHDQKGPKKLLVVPKAEHVKSYAQLTNKYEEQVEKFLSNYIQE	44	-	0	2714949	0	5	2
A0A5B1LIA0	43TRP-87TYR;111SER-160SER;137PHE-185TRP;255ASP-206ASP;282HIS-237HIS;	0.234168476674331	1.75766217708588	1.7569451778223568;0.1947413684891714;0.2443291225633201;0.1999399355716391;0.17989763897114927	0.666666686534882	9.7055143184132	0.125874125874126	Alpha/beta fold hydrolase	F0U44_12930	Nocardioides humilatus	715				0	MTQQEQTRARYPDSEGYIERDGVKVFYEVYGDGDPTILFCPTWTLIHSRVWKLQIAYLARHFRVIVFDPRGNGRSDRPRTREAYAEKEFAQDALDVLDATGTEQAFVVGLSRGTQRSLLLAAEHPDRVLGLIFIGPFFAISRTVASFKWRLMSNPRLAPLFFRKPISTRGFLAFNAVHVRTNYRAFVEWFAATATAEAHSTKAFDDVVGWALEGDPESLVLSSVADNAVPMTRRDQTALAEKVQCPVLVISGTKDKITPHADAKELVRVTGGQLVTIDGGDHEPHGRHPVLVNHAIREFMDPTFRPGTTGKRSSGRPRALFISSPIGLGHARRDVAIAQELRRLVPDLQVDWLAQDPVTRVLATEGERLHPASAFLASESGHIEAESAEHDLHAFQAIRRMDEILMANFMVFDDVVREERYDLWIGDEAWELDYHLHENPSLKRAPFAWLTDFVGFLPMPEGGEREAYLTTDYNAEMVEHIANQPQIRDRSIFVGNPDDVVPGGLGAGLPGIREWTEQHFDFSGYITGFDQSDLKDRERLRHDLGYRPDERVCLVTVGGSGVGGHLLRKVMEAFPAAKKLVPELRMVVVAGPRVDLSALPDTPGLEVHAYVADLYRHLAACDLAVVQGGLTTSMELTAVGRPFLYFPLRHHFEQNFHVSHRLDRYGAGCRMDYDESTPESIAEAIAEQIGRDVTYRPVETDGARRAAERIAELLN	44	-	0	2607660	0	5	2
A0A5B2VK09	106PHE-87TYR;192SER-160SER;216PHE-185TRP;278ASP-206ASP;312HIS-237HIS;319ASN-246ASN;	0.639775877051759	2.99796390533447	1.7044666746784383;0.24929339998173225;2.1746233616611783;0.2630268561484796;0.058842980547635204;2.587281374551882	0.560000002384186	5.79878425598145	0.223214285714286	Prolyl oligopeptidase family serine peptidase	F0L74_20295	Chitinophaga agrisoli	336				0	MMKMYNVALLGFIILCSACKKDPLANIDKDALFGTPTSGELEAIQTSWEKRDLNPVDIKVEKTYPAHANVLLKIISFRSAGYKQYAGVLIPFTTKPLPVRMYVTGFSLKDATSEHNIKIGTDSLRFVYMLPALKGQSLRLTVDGILYETPVSEGTRNDAFDGAADDAIASLNAVVSTCEEADGSKVMIQGGSRGGTVALLMAERDKRVKLAEAIAFPSDLLSLTATHQNDPTYKFQFLDDLISGKATLKETRLKLIASSPLYFCKQLPKTQVHFGDKDVITPKEQGERLFDAMKAAGREADMELFIYSGRSHEDIGNDNTEMQERIEGFFKQIYAP	20	-	0	2607653	0	49	2
A0A7J9ZBL1	40PHE-87TYR;112SER-160SER;137TRP-185TRP;239ASP-206ASP;268HIS-237HIS;	0.341432590500545	1.86420691013336	1.30819516819925;0.11640154881559206;2.1965512280238078;0.08020277097173606;0.05440777949560879	0.528571426868439	5.10274424042021	0.234113712374582	Poly(ethylene terephthalate) hydrolase (EC 3.1.1.101) (EC 3.1.1.74)	GEV10_20135	Streptosporangiales bacterium	299	SUBCELLULAR LOCATION: Periplasm {ECO:0000256|ARBA:ARBA00004418}. Secreted {ECO:0000256|ARBA:ARBA00004613}.			0	MAETCRFFTTGGAAIGADLYLPESRAAGEPVPGIVYCLGFGSVKDQVAAWGERLAAMGFAVLVPDYRGFGGSEGMPGRIVPTEQVDDLRAAVTYLASRDEVDDSRLVALGVSTGGANSVYLGGVDPRITAVVSVVGWGDGERHMRALRRHHEWLDFLARVHEGRVRRVLEGKDEPIDPDEILVRDPEAVRWRQEMLERHPAMRFETTLESAERIIEFRPESVLPYTDGTALLVVHAEDDALVPVDEAVSMHGRACEPKGLVVLPGVAHHGVHEGAAFEECLRLAGDWFDTYAGRSAGAV	44	-	0	2604148	0	5	2
A0A843J482	28PHE-87TYR;92TRP-159TRP;93SER-160SER;119TYR-185TRP;212ASP-206ASP;240HIS-237HIS;	0.45033224348427	1.54226362705231	1.0713511598914003;0.5918556718269766;0.3684658473617315;2.353629046697439;0.3149389820307243;0.25341397051869347	0.726890802383423	2.71746598972994	0.404761904761905	Alpha/beta hydrolase	J6Z16_01510	Candidatus Methanomethylophilaceae archaeon	294				0	MPFADVNGIRMYYEDEGEGTPVVLITGFSGDTTFFKQLVSEVASKHRVIVFDNRGAGQTEYSGEAFGWQDMVDDVLALLDRLRLFRVHMLGWSMGAHIAQEFAIQHPERLMSLTLVSAYPYRPARSSYFMNGIVDCALRGGDPEYINMMTNAFCFTEDFFAGLEAKGRALRSLKGLDPKGLKHQMGTLDGFDTRGKLESISVPTLSIHGLSDIMVEPKMGDYIADRIPGCRVLRIPDAGHIIKPSLYQKEFLDHIASHDVQRAFSRRLVNGALNPAFGKDSLCAFVLKSNTNKR	44	-	0	2517205	0	36	2
A0A7J3QAK0	37PHE-87TYR;97SER-160SER;121TRP-185TRP;185ASP-206ASP;217HIS-237HIS;	0.360765671366615	1.70553863048554	0.8680925149637376;0.11467036664978376;2.2819828036867027;0.1992871606070627;0.5043895391254752	0.705357134342194	2.65358524663108	0.466666666666667	Peptidase S9 prolyl oligopeptidase catalytic domain-containing protein	ENU71_02070	Desulfurococcaceae archaeon	240				0	MVLTVNVSKVRTQDVPGYLYYSSLTERKPAVVVLHAFNQKPEDVEYYSKGIAALGMMVLAPKYTDASDGVAVALRAIRKLKVLSGVDPERLGLFGISLGGTVSLLASTQEKVRFVVSIGGWADLADLYKFLSKFPQGSPQKYIADLVKSTLGEPDENKELYELASPITYVDKISGSVLLIHGTEDSMVPASQSETLYRKLKELKYDVELHLVEGGTHTLAGMESTVLNLLSKFLKDRNIL	44	-	0	2184738	0	5	2
A0A3C0EMB0	92TRP-87TYR;160SER-160SER;189TYR-185TRP;249ASP-206ASP;277HIS-237HIS;	0.441595832520122	2.14917731285095	1.676394538442284;0.3679000111486011;2.326897728137691;0.31121525435391423;0.17514662563884978	0.57051283121109	5.01861327122419	0.258278145695364	AB hydrolase-1 domain-containing protein	DCM28_12000	Phycisphaerales bacterium	302				0	MFDSILGLVILFATALGVIWLTGAWMLVHSMMHPSRKTYGVVVAREGVTEPSELNLLAQEVTFTFTDDSTSPAWIIEGAKLDGPTIILTHGWTNSRYGSLYKAARMVPWASRVVVYDMRGHGDNTAKVCTVGQLEPADLCSIMDQVQQTPDEKFILVGSSMGAGITLHAAVNDQQHHVRVIGVILDGPYRYAMQPVASHLRLKRIPPEPICMLANAMLRIMFWNFAPYDRAMQAAELQCPVLVLHGSDDPICPASAGRSIAEAATDGTYVEITGGEHGGLPLVDEKTYHDAIEQFLNELVYI	13	-	0	2052180	0	12	2
A0A6P2APL4	146TRP-87TYR;211SER-160SER;241TYR-185TRP;300ASP-206ASP;328HIS-237HIS;	0.313350195459831	1.70343136787415	0.9282168340920987;0.2672217281552835;1.859217256011675;0.27931277374604924;0.11288355805303273	0.795081973075867	3.30329730373914	0.336088154269972	Alpha/beta hydrolase	EA377_06800	Phycisphaerales bacterium	363				0	MASYARSVTISRSSFHPCRGVVCRDGDRHANHQAWQRGRSPRRYTVGVFGTLLFFGTALALLLLILTAILAREMTHPPRRTMSYALARGLPCDPGEMDLSYESWQFDRPDGALLPVWEIPGTARGGDGADSHTDDEGLCVIFVHGWGQSRLDFLPLAAPWLPHAERVVLYDLRGHGEAERSRARLGDGEAEDLLALIERLDAKRVLLIGCSMGAVIALDAAAQTAEPAARRIVGVIAYAPYTSFHRSLCGRLQRNHLPTRPVTDLALFGHMLFGVKPRSLDADRLRRIDCPVLVVHGERDIVSPIEHGCSVAETVKDAELLRVPDGEHTMRDLVEAEGHAERVEQLVAKVRGVAGGSRATSHR	46	-	0	2052180	0	18	2
A0A7X7EZ21	47TYR-87TYR;120SER-160SER;145TYR-185TRP;170ASP-206ASP;201HIS-237HIS;	0.157518294867179	1.35425388813019	0.6972663929629359;0.08748997816087827;0.6153823688129356;0.15327727468308008;0.17928522891913504	0.665384650230408	2.28779049286476	0.471014492753623	Lysophospholipase	GX622_14860	Bacteroidales bacterium	276				0	MMLRDEARSNRKVKFEAYYPVVTPVVNPASSGMTDRRFPVICFAHGYQHPGDQYGNLVEILVPAGYIMLNLTTFEGPLPSHRGYADEVRFLAASVAGLGTDPASPLYGIVDTLCCLMGHSMGGGAMFHAAADNPDVDAVIALTPYQIRPSAIEAASRVRIPTLIFSGTSDCITSPARNHLPMYERSAAKDKTYISIINGSHCGMGDSRKCFTAERLAGCKRGLNTEEQTAILARYIIPWLNCFLKGDTSGGRLFNQTLAADEAVTWMRSCPLPEPE	13	-	0	2030927	0	154	2
A0A7X9I7L9	71TYR-87TYR;144SER-160SER;169PHE-185TRP;194ASP-206ASP;225HIS-237HIS;	0.101867872302381	1.30667328834534	0.21827371561832903;0.07032880085280241;0.5026820425733971;0.1550264408577913;0.17423559542387485	0.723880589008331	2.60830850743536	0.432258064516129	Alpha/beta hydrolase	GYA41_02565	Bacteroidales bacterium	310				0	MKNILIVIGLFFCMGVSAQDMSIEKISLVLRDSERHNRKVPVDVFFPSDAGDIESTLTRKKLPVICFGHGYLISGKWYSHIYELLVPEGYIVIFPASEDGMFPSHKKLAEDMVFAVNAVEKLGLDRSSPLYGRVDTIRCLMGHSMGGGSMILAASKFPDIDAIIALSPFDTRPSAIKAASLVRVPALIFSGSNDCITPSFKHHLPIYNSLSGSDKTYILIKGGTHCQMGVSHPKCNTGEKIAGCRDGITLDEQLRILSRYIIPWLRFFLHGDECSGEDFDSGIGKDNAVEYLRSRPLKRSDRQDKSTASK	13	-	0	2030927	0	154	2
A0A2E7VFC3	9TRP-87TYR;52TYR-159TRP;53SER-160SER;78PHE-185TRP;163ASP-206ASP;186HIS-237HIS;	0.379758246152822	1.86005294322968	0.4886652303810938;0.5958790765019097;0.3263400736903647;2.416116889319679;0.22877060475287597;0.12156883303511237	0.606557369232178	3.31058821912672	0.308080808080808	Alpha/beta hydrolase	CMI32_03480	Opitutales bacterium	198				0	MKVLWIGGWGTSPAWGLTAVRRWRPSWTHEWVTPSPRCAEWADGSHDWVGGYSLGACLILRRPEEFPAKREQFFVAPFLDLKREAGLGGLVATTQLKVTRKWLRRDPMAALNDFYQRAGLNLTLSDALPYAAEDLAWGLDILLSEPPPFPQSDPGLAVIGANDPLVDADRIKGFFPRNMVVEGAGHHLDELRGSLKLQ	97	-	0	2026772	0	83	2
A0A388PPK5	9TRP-87TYR;51TRP-159TRP;52SER-160SER;78PHE-185TRP;170ASP-206ASP;193HIS-237HIS;	0.383078916443604	1.86842668056488	0.5809602535050704;0.2503123589497761;0.25463674701347744;2.686704924710443;0.22626183255860663;0.214991964142272	0.617647051811218	3.40134466746274	0.338308457711443	AB hydrolase-1 domain-containing protein	EMGBS10_20310	Opitutia bacterium	201				0	MKIGWIGGWGVSLAEMRDLAVAHAPDAEHDIYPPVVGAAENLVGCDAVVGWSLGAHLLLEAGARGVKLPPKALLFAPFTSFCAEHGSGGRASETQVRWLRRWLDNDPAAALADFRRRAGLAPAPAADLPYEIEYLRAGLDLLAQPAGISLVTFGRQGLSAGWEAYVGEDDPLLNPAGVGEAIVGCQTVEGLGHDLRTFLTP	97	-	0	2026771	0	83	2
A0A2E6TIX0	9TRP-87TYR;52TYR-159TRP;53SER-160SER;78PHE-185TRP;163ASP-206ASP;186HIS-237HIS;	0.404024946866509	1.79474544525146	0.6404805929439757;0.6787899060496189;0.31369990068495873;2.5144048412068845;0.15975181500778932;0.13714735963836816	0.578125	3.52086164057255	0.32	Uncharacterized protein	CMI30_13705	Opitutia bacterium	200				0	MKILWIGGWGTSPDWGLTAVRRWRPDWKHEWVIPNASSASFADGSHDWVGGYSFGAFLMLRSPNDFPSRKGHFFVAPFLDLKTEAQLGGKVTTTQLKVTRRRLTLDPPRALADFYQLSGLNFPMDTTLPYSLQDLTWGIETLLGESAPLPVEDPGFAVFGSEDSLVDPVLSNRFFPENTVVAGAGHRLEALRGSVQINDG	97	-	0	2026771	0	83	2
A0A3D4H9D5	7TRP-87TYR;52TYR-159TRP;53SER-160SER;78PHE-185TRP;162ASP-206ASP;185HIS-237HIS;	0.463768479988644	1.86554002761841	0.9305478027095447;0.6884757304330709;0.42441881595497516;2.5728191373403453;0.35372982756175303;0.13146196587539669	0.637931048870087	3.69749911900224	0.292929292929293	AB hydrolase-1 domain-containing protein	DIV79_11120	Opitutia bacterium	198				0	MVWLNGWGLSSRYVERIARELYPDSLHSVVSPVSTWVEDLSWQGSGQVLVGYSLGAFLLLSRPEIGARFRRVALLAPFHDFRAEAGRGGRVRKAQLAYLLRWLSRNRMEGLRDFWSRAELENPENPNELRTSDLEWGIQRLLKSSAHESAGNGIQAYVGDQDTLLDAEELKHRFKKFTVVSGAGHDLKPLARAAKLAE	97	-	0	2026771	0	83	2
A0A2G4G5P9	9TRP-87TYR;51TRP-159TRP;52SER-160SER;78PHE-185TRP;170ASP-206ASP;193HIS-237HIS;	0.386095808073031	1.81244599819183	0.7781360864512691;0.28773270444797483;0.25889905948696085;2.5398288585749826;0.1902385643801904;0.19221861546196745	0.569230794906616	3.74093925035917	0.318627450980392	AB hydrolase-1 domain-containing protein	CK519_00815	Opitutia bacterium	204				0	MKIGWIGGWGISLEEMQPLVVSHAPDAEHLIYPPVMGAAENLVGCDMVIGWSLGAHLILEAASRGVKLPAKALLIAPFTSFCSEHSKCGKVSETQVRWLSRLVKTDLPNALADFRNRAGIPPSNISELPYESENLLKGLEILSQPAGISLISFCRQGLPSGWEAYVGSEDLLLNPDGVCQSIVGCQIVDGLGHNLSDFFADNTN	97	-	0	2026771	0	83	2
A0A7C3TDD4	61TRP-87TYR;126SER-160SER;151PHE-185TRP;204ASP-206ASP;233HIS-237HIS;	0.32286975232725	1.59881508350372	1.183057144547544;0.16519602225883293;1.7953688330300712;0.18881907180952917;0.21912620395377602	0.653846144676209	2.77931039149945	0.395437262357414	Alpha/beta fold hydrolase	ENY09_09505	Candidatus Bathyarchaeota archaeon	263				0	MRTCPETGREGNKGESSSPGARKDRLRRWPFYLKIEGNYISCTLREPDSPNNACILFLHGWGGEREIVGWLLDYLCTRGYHVLNFTQRGFFDSGGERKLSKWLPDASEVVDYIVKAKLEPWVCGLSTGGSLAIALTAAKSDVRGCIALAPFASFRQLFKDVPEHRRSLEKIFSDLDYGMDALDAEKVVGRIAPRPLILIHGDSDEIIPTRHSEILFDAAGEPRQLRVMKGANHTFSNIEHELLCETVAKWIEDNRTFTEPNSS	120	-	0	2026714	0	120	2
A0A2E0ZLD6	97PHE-87TYR;168SER-160SER;193TYR-185TRP;254ASP-206ASP;283HIS-237HIS;	0.331151092049094	1.55485117435455	0.9850825026351021;0.32459096471884746;2.0284026080719544;0.23460062878635846;0.06998530832777607	0.821917831897736	2.415041121718	0.47557003257329	AB hydrolase-1 domain-containing protein	CL608_29195	Anaerolineaceae bacterium	307	SUBCELLULAR LOCATION: Membrane {ECO:0000256|ARBA:ARBA00004370}.			0	MGQRKEKRGGMGTVGWVLLGLLVVGVGTAVFLGNRWVGQSVDALLYPRRTQPSQAPADFSLTAEDVRIPVDEIELTAWFIPPTDAVNGATLIYVHGFGGNRAALLEQVAAMHEVGYGALVLDLRNHGESGDAVSTWGPAEARDVIAAYNYLLTRSEVDSDRIGLVGKSMGGAAAALAAAQLPDLAVLVLESTYSSFEENMPNILPSIARAPGFLAPYVFNRMNSVTVEPLDETLVADTVAGLNVPLLLIHGEQDRLVPTEQGRAIFAAANEPKQLYTVPGAGHLNIFTADPDTFTERMRTFLAEHLP	46	-	0	2024896	0	18	2
A0A2H0YPK1	79TYR-87TYR;149PHE-159TRP;150SER-160SER;175TYR-185TRP;239ASP-206ASP;268HIS-237HIS;273SER-245SER;	0.629295214646999	2.03199505805969	0.5635324535143834;0.690494672618664;0.3516754015614015;1.9157700938174347;0.3033249302784995;0.21780529775630403;2.8796445115703024	0.772727251052856	2.53467064012181	0.448979591836735	Peptidase S9 prolyl oligopeptidase catalytic domain-containing protein	COT26_03415	Candidatus Kerfeldbacteria bacterium CG08_land_8_20_14_0_20_43_14	294				0	MIINLVLIALITVCILLILIAWYIASIIIKQPREVRPQDWATHNLHPELIKFRASDGIELSGAFISGSSKATIIMLHGYGHSKTQLLPQACFLNQAGFNVFLFDFRASGESAGEYITFGEEEQKDLVGAVHYLHSRKDIDHSRIGIFGFSMGGSVALLKSGELKEIKAVVVDSSYGEFHSLIESNFKQYLGGMPFFPLGHLVLYIIKVRTGAYFGNIRPLESISSLKDKPLLVIHGLQDKTVPVWDAIKIHASAHGPAELMLVQGAGHNTTYSSAGEKYVKKILGFFKTYLSEI	46	-	0	2014246	0	18	2
A0A388SJL4	81TYR-87TYR;161PHE-159TRP;162SER-160SER;187TYR-185TRP;211ASP-206ASP;243HIS-237HIS;	0.407936030354244	2.04692435264587	0.7710432600859414;1.0377937191923934;0.1793660917826522;1.879611918616428;0.2999939154963767;0.3194874287228885	0.54411768913269	5.27961469397825	0.23943661971831	Dienelactone hydrolase	RVX_1601	Nitratidesulfovibrio sp. HK-II	284				0	MSKDAGKGMWDEAVGLFADDAELARAGRTVAYVAPVSAVGAARPGGTVDCEGRLFLPEGFDAASGEGPSGGVPGVLLLHEYTGLGGYLFRSAARLVRAGYAVLCADLYGTALRPTDFEQARACLRPLRDDRALLLLRARAGLDALAGVDGVDAGRLLAMGFSLGGGAVLELVRSGAPLRGAASMYGYLSSSQQAAPGAAHCPLVVHLAGHDHVVPLREVEPFVREMADAGVDCRVVLHAGAGHGFCNAAYGTDFDVAGSWYCPRTEASAWDDVLRFFGECLMNG	44	-	0	2009266	0	5	2
A0A2D8RQM3	9TRP-87TYR;54TYR-159TRP;55SER-160SER;80PHE-185TRP;164ASP-206ASP;187HIS-237HIS;	0.473669218856792	1.88279032707214	0.8723452762996504;0.7102363714506559;0.42399631508924013;2.696864125871494;0.36196091071938824;0.14495840799428716	0.637931048870087	3.80762568835555	0.29	AB hydrolase-1 domain-containing protein	CMI15_12275	Opitutaceae bacterium	200				0	MNMVWLNGWGLSSRYVERIARELYPDSLHSVVSPVSTWVEDLSWQGSGQVLVGYSLGAFLLLSRPEIGARFRRVALLAPFHDFRAEAGRGGRVRKAQLAYLLRWLSRNRMEGLRDFWSRAELENPENPNELRTSDLEWGIQRLLKSSAHESAGNGIQAYVGDQDTLLDAEELKHRFKKFTVVSGAGHDLKPLARAAKLAE	97	-	0	2006848	0	83	2
A0A1Z8YFA6	129TRP-87TYR;200SER-160SER;226TYR-185TRP;284ASP-206ASP;312HIS-237HIS;	0.326284689687746	1.46402037143707	0.8861602781704059;0.3111878539195541;2.1530131174847535;0.18838055120485575;0.05038978578564123	0.751937985420227	3.10061898342399	0.358333333333333	AB hydrolase-1 domain-containing protein	CBC35_03535	Planctomycetes bacterium TMED75	360				0	MSAMRSLSGSQDRSGRDQSQLFRHHLTVWGTFEVIAGILGFAIFLLCAATFVVVGYCLVCAREVRHPRRLSTGWALALSRASEPDSIDRDFHHWTLELEDGTALPVWEARIRSEAEGPSTATIVVLHGWGNSRTHSIERLEAVVESIQSTAALRLIFFDLRGHGDASTGPTTLGIKELDDLGVLLETLPEEHPTLLMGHSLGAVLAIRAAARWPKRINGVLALAPYRWIITPIRRTFALREQPGVRLTGLIARLCTSREFMRVDTAEEAAHMPQPLEVLTGSDDPICPPEEGAQIAAHASLGRFAAVESVKHSDLHQHAPQQLTEALQRLLKAAVAVDGAPPTSAQTPSEAPRIRDASQD	97	-	0	1986837	0	67	2
A0A1Z9BYF4	236PHE-87TYR;298SER-160SER;324PHE-185TRP;422ASP-206ASP;448HIS-237HIS;	0.403766989263669	1.72374951839447	1.3756711719767096;0.349847488535115;2.260458717200176;0.22022849077077433;0.23523101341758942	0.664835214614868	6.85520256482638	0.191176470588235	Alpha/beta fold hydrolase	CBC48_00020	bacterium TMED88	476				0	MAPCPSVGPWSRPTSPLQNGSSQRSTNKLEPKTQSRPSMSTNAIAMPRLGMTMEEGTIVAWPLEIGAKVKRGEIVLIIETEKAESEIEATSDGVIRHVYVDVGETVPCGALLAAMTDAPDDPFDAEAFSNDYQPPEGSAGEADAPDRPAPASAASSSKESGQGERKSVAPAARALAKKLGIDPTTLEGTGPKGRVTKADVEAAATARQNLTPINSSLGLEVLREGQGDPLALLPGFGTDVSAFALQSPSLAEHFEVIGINPRGVGQSDPSPDGQTSVAQTAQDVAAVLDTRTHIVGASLGSAVALELALTHPEKVRSLTLLTPFLEVTPRLEAFTRVWIRARQEASVEGTAEILAPWLFGNAILGNASARSRMLRGLSQTISRTAAETLERQAQGLIEWSDTRASDLSELSVPTLIVAGGEDLLTPDASRVADALPQAHLETIEGCGHALSTDGGPRVTEIILKHLTAQSEGGLSA	44	-	0	1986661	0	5	2
A0A424TKR9	68TRP-87TYR;133TRP-159TRP;134SER-160SER;160PHE-185TRP;258ASP-206ASP;286HIS-237HIS;	0.418817270731324	1.51621329784393	1.3597349050034995;0.2666689639462841;0.399150697701903;2.196645098288363;0.2719664056573231;0.11282390744719428	0.733644843101502	3.40867091784968	0.349673202614379	Alpha/beta hydrolase	CBD70_000780	Acidimicrobiaceae bacterium TMED210	306				0	MIKTLTKIFAFTAVTKSLLETKKSQSAGTTQIHPSKIPGRTVFIREKEYFIRENIIDGTTPIIFLHSWGSDSLGSWFKILPKIKNETSFVAIDMRNHGKSDASWDRWDVDENADVVISILKELGISSCNIVGWSMGSAVAMSIAKKNKPLVNKLVLITPFSWLGGAVYSDKVAFKIFVSFVRIRERLFPNFNPKSKFSFLKKSNSINDEYTEWAWNNLHKSKDDFIYADGGRFVVPYDARSWIQEIEAETLVITGGRDKLVPEETSNDVVKRLNEVKVKTFPDAGHSVPWTHEEDLIKELKEFFSL	97	-	0	1986619	0	83	2
A0A2H0LC93	77TYR-87TYR;149SER-160SER;174TYR-185TRP;236ASP-206ASP;266HIS-237HIS;273ASN-246ASN;	0.569346728660603	2.14393758773804	1.2574425498074384;0.45391534880831563;1.7942622218682156;0.3440366478306254;0.185718852419733;2.2274383945323017	0.611650466918945	3.72845844157691	0.350340136054422	Serine aminopeptidase S33 domain-containing protein	COV76_05745	Candidatus Omnitrophica bacterium CG11_big_fil_rev_8_21_14_0_20_64_10	294	SUBCELLULAR LOCATION: Membrane {ECO:0000256|ARBA:ARBA00004370}.			0	MSPLFWLVFSAALAFFWAAASSAWMVHPPRLAFPLTPLDFGIPHRTLTLTTSDGIPLSAWWIPDPHPRGIILMLHGYGAGKGDLLEVAAALHRVGGYHLLLLDLRGHGASGGGIVSFGHREKADLEAAFEYLSREESSTRLPIAIYGVSMGGAVALLNGNAFPGVRAIVTDSTYASVERAIARTLWLAYHIPRFPFSLLLVGGAAFRWGVPADRLNPVRAVEALRCGLLLIHGAEDSSVPPEEARRLYEAKRTGVRELWLVPEAGHAASFRQNEERYATRVLKFIDEECRNESG	46	-	0	1974750	0	18	2
A0A1W9URK0	97PHE-87TYR;168SER-160SER;193TYR-185TRP;256ASP-206ASP;285HIS-237HIS;	0.255598560519536	1.53332316875458	0.5424265187909566;0.18750471317633238;1.7398788078554346;0.15689350118328332;0.18488062470889016	0.693548381328583	2.95463202076574	0.397435897435897	Serine aminopeptidase S33 domain-containing protein	B6I34_04335	Anaerolineaceae bacterium 4572_32.1	312				0	MLSKSQRPQNYWRNLGFFGLAVLLVAALGLVLGLSWWSAHLYTHPARHPLQGSPADLELDYEAVTFSSADGLLLSGWFIFPAEKAGNGAAIILCHGFGSMRTEMLPEAAILTGHGYSTLLFDFRGHGKSEGDMVTLGYDEVQDVQAAVAYLLTRPDLAPNKIGLLGHSMGGATALRAAAQMPEIRAVITEGAYASLADTLAHDFTNLTGLPRFPFAPLVITLGEWQAGLDIAQVRPMDDIASISPHPVLIIHGLADDVIPPENAQRLYEAAREPKSLWMPEGVGHAASARQQPVEFEARVLSFFEKALLSQP	46	-	0	1971623	0	18	2
A0A7W0RWQ8	41TRP-87TYR;109SER-160SER;135PHE-185TRP;253ASP-206ASP;280HIS-237HIS;	0.256213349048356	1.71799790859222	1.6389956765623532;0.202872816263311;0.4360904626053816;0.19790719838310558;0.34248068571776163	0.548780500888825	9.51642801994231	0.115007012622721	Alpha/beta fold hydrolase	H0T43_01820	Solirubrobacterales bacterium	713				0	MSEQTRAMYPDDQGHIERDGVRVFYEVYGSGEPTILFCPTWTLVHSRVWKMQIPYLARHHRVIVFDPRGNGKSDRPRTREAYAEAEFAQDALDVLDATGTDKAIVVGLSRGAQRTLLLAAEHPERVLGVVFIGPFFPTSRSVSGLRWRTMSHRWTVPAFLRKPLTTRGWAKFNAVHWRTDFRDFVEWFAAMTTSEAHSTKGFDDVVGWGLETDPDTLTLTVLADAAAPVTRRDQLALARRVQCPVLVINGTDDKITGLADAKELATAARGRLLAIEGGDHAPMGRRPVEVNLAIREFSDPSFRRDPAVHRSDDRPRALYVSSPIGLGHARRDVAIARELRTLVPDLQIDWLAQDPVTRVLEQEGERIHPASVHLANESGHIESESAEHDLHCFQAVRSMDEILTANFMVFDDVVREQRYDLWIGDEAWELDYHLHKNPSRKCAPFAWMTDFVGWLPMPDGGEHEALLTADYNAEMVEHVRDHPQVRDRAIFVGNPGDIVHGDLGQDLPGIREWTERNFDFSGYVTGFDQAETGDRERLRVELGYQPHERVCVVAVGGSGVGAHLLRRVMAALPAAKKLVPELRMIVVAGPRIDPATLPAGDGLEVRTYVHDLYRHLAACDLAVVQGGLTTAMELTAARRPFLYFPLRHHFEQNFHVAHRLDRYRAGRRMDFDHATPEVIAAAIADEIGRDVDYRPVETDGARRAAQHIAELLD	44	-	0	1909295	0	5	2
A0A7V6R7U3	98TYR-87TYR;170PHE-159TRP;171SER-160SER;196PHE-185TRP;258ASP-206ASP;291HIS-237HIS;298ASN-246ASN;	0.54719699541214	1.95516240596771	1.5443317509396481;0.7456072471193119;0.4420313630762904;1.8944528485176324;0.25254565280806773;0.26920812647512155;0.8709899605974635	0.599009871482849	4.18827345347641	0.319620253164557	Alpha/beta hydrolase	GXX14_10930	Clostridiaceae bacterium	316				0	MRISGMVYVPRRTHRLRKILVVLLILILLSAIVIAGISAFTAWKVIHPPKEDIMPFSLNIAPEYKDAKFPSNDGSVILSGWFFEKKDSNKTVILSHDYGKNRLQFGEQTLDIVKGLLNKGYNVLAFDFRNSGKSGGSVTTISMLEKEDLLGAVKYAKESCGSKHIVLMGFSMGASTSLLTAAESSDVDAVIADSPFSDFNSYLKNRLIRWKLPEFPFNVTIPFFIELFTGTEIEKLDIESAVKKIAPKPVLFIHGSKDAIVRSSEVSRLASLYSSTGNANAEFWECEGSGHLDAYSCNPDAYLSKVLEFLDTLKFE	76	-	0	1898204	0	10	2
A0A151BZ12	33TYR-87TYR;98PHE-159TRP;99SER-160SER;126PHE-185TRP;227ASP-206ASP;256HIS-237HIS;	0.36596881890039	1.2564502954483	1.3700338374745575;0.5254039090371759;0.2821762957995686;1.4986048419770257;0.19164001425637048;0.15779810935959115	0.774774789810181	2.70891574911169	0.402173913043478	AB hydrolase-1 domain-containing protein	AZH51_14825	Branchiibius sp. NY16-3462-2	276				0	MPFLTVGTENGASVEIYYEDHGQGRPVVLLQGYPLDGAAWEPQTIPLLDAGYRVITLDRRGFGRSSRVAARFGYDELSDDVHALIQHLGLSDVTLVGFSMGTAEVARYIGRHGTGAIRSAVMLAPFGPGLLAGDDGIGFPESVFDGIQDAIRTDRHQYLENYFLQHYVAEQNLGTRVSAATLRANFAVGAAAGASAMLHCVTAWKEDFRDDLPAINVPLLVMQGTEDRNIPIDVGARRIPRYLPDATVVEIDGGPHGIGVTHPEIVNPALLDFLGK	44	-	0	1807500	0	5	2
A0A1F4QNM6	35TRP-87TYR;99SER-160SER;124PHE-185TRP;178ASP-206ASP;205HIS-237HIS;	0.298503322435478	1.6993921995163	1.1787166404652247;0.13180542930160802;1.5700833637753484;0.17108977484534307;0.2318413384027317	0.741379320621491	2.06214860595506	0.513274336283186	Serine aminopeptidase S33 domain-containing protein	A3G35_07670	candidate division NC10 bacterium RIFCSPLOWO2_12_FULL_66_18	226	SUBCELLULAR LOCATION: Membrane {ECO:0000256|ARBA:ARBA00004370}.			0	MPLDVYLRNGRTFLAAKLFLPARANGVGVVFSHGWGGAHLFDDLHAYLADSGVTVASMEQRGYGQSSGKAVLAKWPEDMAAVGEWLRAQNLRAWAMGLSTGGTMALVTAGKFAWFAGGLALSPFATLKLIRRDYPPCKKVLAERFGSFRPVDYATADALTWTATVPPRPAVVVHARGDEVVPFAHAELIRDTGGATLWEFAGGDHRLQTIDRPALFGRIKEAITAA	97	-	0	1801659	0	83	2
A0A1F4Q5A5	35TRP-87TYR;99SER-160SER;124PHE-185TRP;178ASP-206ASP;205HIS-237HIS;	0.312312454057665	1.7539484500885	1.2706283901572795;0.13612121559039436;1.574437708816477;0.2068130247765225;0.24743665529363784	0.735042750835419	2.09774789850936	0.517699115044248	Serine aminopeptidase S33 domain-containing protein	A3H39_02995	candidate division NC10 bacterium RIFCSPLOWO2_02_FULL_66_22	226	SUBCELLULAR LOCATION: Membrane {ECO:0000256|ARBA:ARBA00004370}.			0	MPLDVYLRNGRTFLAAKLFLPARANGVGVVFSHGWGGAHLFDDLHAYLADSGVTVASMEQRGYGQSSGKAVLAKWPEDMAAVGEWLRAQNLRAWAMGLSTGGTMALVTAGKFAWFAGGLALSPFATLKLIRRDYPPCKKVLAERFGSFRPVDYATADALTWTATVPPRPAVVVHARGDEVVPFAHAELIRDTGGATLWEFAGGDHRLQTIDRPALFGRIKEAITAA	97	-	0	1801658	0	83	2
A0A1I1GEN4	163SER-160SER;187TYR-185TRP;231ASP-206ASP;260HIS-237HIS;	0.310856330071863	1.89143705368042	0.29719662248417344;2.504750913618872;0.13845974315615672;0.4790123515312859	0.707207202911377	3.28661788906063	0.378839590443686	Serine aminopeptidase S33 domain-containing protein	SAMN04515619_104278	Collimonas sp. OK412	293	SUBCELLULAR LOCATION: Membrane {ECO:0000256|ARBA:ARBA00004370}.			0	MWLHWLMRTIKYKKMTGMGGIVALGWLIFTTAVAVSQRKLIFKPVRTKEVEHPHSIGHRSRLVVLRCADGTRLSGWLLTPRVPGPHPAVVYFGGRSEEVSWVARDAWRMFPNMTVLAVNYRGYGDSEGVPGEPKMIEDAQMLFDWFAEHRHINAGQIAVVGRSLGSGVAVQIAVSRPVAAIVLITPYDSLLALAKRRFPAVPGFVLKHRFDSIKHAPLLSAPTFIIRAASDDVVPSSHTDLLVAKLAKAPQDETIPGSDHHNIPYLDATQERIASFLTAKFSGAAASQGAGEL	44	-	0	1801619	0	5	2
A0A1G0Z8B0	52TRP-87TYR;186SER-160SER;210TRP-185TRP;261ASP-206ASP;298HIS-237HIS;	0.414682993698814	2.89161276817322	1.490875808839469;0.07738401984272772;2.8331293457833913;0.07173504585078104;0.08838871037058614	0.638297855854034	4.56247878328283	0.29559748427673	Uncharacterized protein	A2X45_07170	Lentisphaerae bacterium GWF2_50_93	318				0	MRPEVIDRVETAEFTRERIEFNTSPWFRVPGYFYIPKKVPLPAPALVVMHEWGGPLLFGSERICGEARHPAIVKHRNLYSGGRPLADFFACQGYCVIVIDAYHFGCRAPRGIGGLPESYEPAELGESTLEDFEKKVRELLYLGVRQLNWAGATWCGINFGDDSRCVDYLLSRPEVDCRNIGATGLSGGGYRTNVLAALDDRIKAAVPVGWTTTGDYQQAYNVDGAIGTFCLLPGVWDRIDVPDLISMAAPKACMVVGSTGDMVFPPAGQKEAARQISLAYEWCGSPDLFSSYAPEKPHCYDCEIQEKALAWFDLHLKG	97	-	0	1798574	0	83	2
A0A2A9FJB3	13TRP-87TYR;67TRP-159TRP;68SER-160SER;94PHE-185TRP;194ASP-206ASP;220HIS-237HIS;	0.388673865776024	1.83491361141205	0.7531554377094292;0.3935945409070964;0.3989920618408049;2.462695115004834;0.1757412597385298;0.09123410833556332	0.626760601997376	3.87145886622684	0.288617886178862	Pimeloyl-[acyl-carrier protein] methyl ester esterase	ATG98_0390	Marinobacter sp. LV10R520-4	246				0	MARPSSLVVIGGWGVQAAMLEPLYRNWQGSVQTVSLTDDGSSTCDSPASVAAMLLQHYPEPAVWLGWSLGAHVAMAAAQANPHSVNTVVTLGGFPQFVASQNWPWGVSTAIFRRFERYFERQPQACRTSFFAQMIDGSEQQAGLALAIQPWLQQGSPEPIEPLAKGVRWLRNSCQLDTWRQCPVPTLHLRGSCDAVVPPWAQHMAMPAHSRAVTIDGMGHWPGEYYGPECWRAIHDFLTSSHDVCH	34	-	0	1761796	0	157	2
A0A6B9T8G3	28PHE-87TYR;92TRP-159TRP;93SER-160SER;119TYR-185TRP;212ASP-206ASP;240HIS-237HIS;	0.503056469891199	1.53380692005157	1.1790435270117021;0.8235363021747752;0.3974953141295548;2.5600297481128464;0.320451997632571;0.25306427974174195	0.815999984741211	2.33354175567627	0.480769230769231	Alpha/beta fold hydrolase	JS82_03285	Methanomassiliicoccaceae archaeon DOK	260				0	MPFANINGIEMHYHEEGEGNPVVLINGFSGDTSFFKQMIPELSSKYRVITFDNRGAGLTRYPGNGIRKQDFVDDVLALMDHLHVFKAHMLGWSMGAHIAQEFALQHPERLKSLTLVSAYPYRPARSSYFMNGIVDCALKGADPEYISMMTNAFCFTENFFADHEAKGRPVRSLKNLDPHGLKDQMGALDEFDTRETVCNISVPTLSIHGLSDIMVEPKLGDYISDRIPGCKVMRIPDVGHIIRTDLYSREFMEHIRANDC	44	-	0	1535962	0	36	2
A0A7X0H6A6	128PHE-87TYR;200SER-160SER;225PHE-185TRP;288ASP-206ASP;318HIS-237HIS;	0.378885440243458	2.04543018341064	1.3435539526717655;0.46569837335793673;1.8827536437157044;0.3285370920056707;0.14719678092696514	0.583333373069763	4.47832865185208	0.299168975069252	Pimeloyl-ACP methyl ester carboxylesterase	HNQ40_001894	Algisphaera agarilytica	361				0	MLHSKTSRRLWSLLLLVPAVLVSVGCESILGEWVSRTPNHGKPLEKIDRVEPLALDDAVIDHEFRIEVESDDPVSLWVWVIDPSNEKFMGIETKEDDPDHLQPLFHIDHNAPRQTREPVATVLMLHGFYDWINRRWYLMWARMLAEHGYRVVLVDQRGHGRSTGKWATYGVRESRDMQRVLDELEERNLLAGPVGVWGVSFGGATAVQLADLDERIEAMVLISTFTSMRDIVPDYGRAIGFRFLSDEQYTRVVDHAGRHADFDPDDADVIDRLARIDTPTLLIHGEEDRLIPIQHAMRLYHAADRDNVELIRVMGANHTSLGDTVVWPIYQPMLDWFERHLLPEEEQTQVANEAHSGQTDP	44	-	0	1385975	0	5	2
A0A0D7B6F6	41PHE-87TYR;114TYR-159TRP;115SER-160SER;141TYR-185TRP;239ASP-206ASP;266HIS-237HIS;270ASN-241ASN;	0.559007280401854	2.07772612571716	1.5537240576184383;0.9873098638828277;0.11996786842882003;1.0941370854624264;0.16074254567596372;0.2265218165439505;2.006676846807968	0.60606062412262	5.28556472123271	0.260526315789474	Alpha/beta-hydrolase	CYLTODRAFT_491774	Cylindrobasidium torrendii FP15055 ss-10	380				0	MERKTVKIPSATPGWNLDAWQYFPTTPATALPPVIIMANGFSCTKKMGLSEFAEAFAEHGYASVVFDYRRWGDSDGMPRCVQDYREQRADYRSVIRWARAQGIYDNNRLVVWGYSYAGGHSIVMAGEEAMDVAAAIAFRPYVGESSNYSTKHLAVMLFHAILDAAKQAVGLSPHYIEVAGRNRFLFGEDSVAALQKLGANGGWENKVTASSLFPMTQNRPVDRAQKIRCPTLLIAAENDKMCIFEGQLQVAAESAKVELVAVRGGHWDANAGCPDFEEQLTMMLKFLEKQVPRILEVYATSTELVTMLAMMPDIALGGLHEFEPHCTREWQIFQSDVQAFMHLMARMPALRVLTISEMFGHYVLRALTEGDGLVPTLANC	44	-	0	1314674	0	5	2
R6BSF4	98TYR-87TYR;172SER-160SER;205PHE-185TRP;267ASP-206ASP;295HIS-237HIS;	0.331534019706415	1.68089950084686	0.6403662121529552;0.25576823644229635;2.1390517355421736;0.3121096232725799;0.299578409360562	0.728813588619232	3.66545203075571	0.356495468277946	Peptidase S15	BN513_01731	Clostridium sp. CAG:169	331				0	MNPSYIFLPLLALLLAGVLLLIYYRMALRFALQAIDPQRMNYGAVLRQEMERNQLDPDRMDVKYDKLFLVNQHGQELTARLYLTPSQTDRYILFLHGYNYPWIGVLKYLPMLLRLGFNVLVPDLQAQGESQGSYITFGALESDDCLEWLEQIHKHAQVNGFNRARVGVMGESMGAVTALLTMEKANSQSVPLEEKPLFCVADCPFSDWDSMMRLQGKKRYGFDPSPLLPLVKRIIRQKSGAQMDTVNAVKAASAIRVPVLLFHGTADKLVPFGMSQQIADACPTASLCLVEGAKHMNCCVHSPKEYRRQLVAMLKTVRFEPESAEEYAVYL	30	-	0	1262778	0	211	2
I3X6U3	163SER-160SER;187TYR-185TRP;232ASP-206ASP;261HIS-237HIS;	0.261608731829141	1.70150446891785	0.32654646106723517;2.315473063358662;0.07106362286603957;0.16461290282861296	0.686507940292358	2.58682108303857	0.448398576512456	Serine aminopeptidase S33 domain-containing protein	USDA257_c30290	Sinorhizobium fredii (strain USDA 257)	281				0	MARPIILTEPPVDPVVSATKLLLMLPLIGAFAYVSLVGLTFVSQRALLYPGARTGVAPEQASWGENAFIETPDGETLHGLYSQGKPGKPSVLFFLGNADQIDNYGFFAQALASRDIGLLAISYRGYPGSTGAPSEHGLLTDGIAAFDWLSARSGSEIVVLGQSLGSGVAVHTARQRPAIAAILVSAYLSVLSLAQTHYPFFPVAILIKDPFRSDLRIAGVRQPKLFIHGRRDAIIPLSSGEALYDIAPEPKQMLIYDGSGHNDLWDARMIGDIIRFVETLN	44	-	0	1185652	0	5	2
A0A1M6GP49	72TRP-87TYR;136SER-160SER;162TYR-185TRP;224ASP-206ASP;254HIS-237HIS;257CYS-239CYS;	0.561441428099916	2.30617547035217	0.7863996957901564;0.2831719234685416;2.6029821302344205;0.2552070142925376;0.2646060071069724;1.983488938206452	0.763779520988464	2.42740716708927	0.450354609929078	Alpha/beta hydrolase family protein	SAMN02745216_01062	Desulfatibacillum alkenivorans DSM 16219	282				0	MFWIILIVFYVALSLAATYLVHQMPRRPVHEDPDWGAIEDLRIPAVNGGTLEVWRIAPDGPSKGIVVLAHGWSRNRDRMVPRARVLAKQGFTTVMHSARDHGNSSPQKWMQAAKFAEDIETVLDWIGEPVILYGHSAGAGGAIIAAYNRREQVRVLILEGCYSYTRRALFLLYSSFSKAFGILLGPMVLFWMSLMYGRQIDEQSPANLAPKLLMPVLLIHGEFDEKFPLSMAHAMKKRFKPGQADLFIGKGAGHSDCPDAPGYEDAVINFVNSQWQPSENKG	97	-	0	1121393	0	67	2
G0AEY8	163SER-160SER;187TYR-185TRP;231ASP-206ASP;260HIS-237HIS;	0.295953583912736	1.86679697036743	0.3036877667478598;2.339452824650607;0.11551890121303773;0.49682993042859513	0.700892865657806	3.32486088786806	0.361290322580645	Hydrolase of the alpha/beta superfamily	CFU_0680	Collimonas fungivorans (strain Ter331)	310	SUBCELLULAR LOCATION: Membrane {ECO:0000256|ARBA:ARBA00004370}.			0	MWPHWLMRTIKYKKMTGMGGIVALGWLIFTTAVAVSQRKLIFKPVRTKEVEHPHSIGHRSRLVVLRSTDGTRLSGWLLTPRVPGPHPAVVYFGGRSEEVSWVARDAWRMFPNMTVLAINYRGYGDSEGIPGELKMIEDAQMLFDWFAEHRHINAGQIAVVGRSLGSGVAVQIAVSRPVAAVVLITPYDSLLALAKRRFPAVPGFVLKHRFDSIKHAPLLSAPTFIVRAASDDVVPASHTDLLVGKLTRAPQDETIPGSDHHNIPYLEATQDRIAAFLTAKFNRVTERLAAGPGDSHFEIRPLEANTNSAG	44	-	0	1005048	0	5	2
A0A433D387	60TRP-87TYR;127SER-160SER;154TRP-185TRP;305ASP-206ASP;333HIS-237HIS;	0.333760234099169	1.66826951503754	1.914492062302379;0.29639522133267193;0.9928707909850994;0.25389566426395677;0.2137088362067461	0.50561797618866	5.1248153943694	0.237333333333333	Alpha/Beta hydrolase protein	BC936DRAFT_148322	Jimgerdemannia flammicorona	375				0	MQQRSPPVDNLTITPLSAFDSPHANQVFLYNPAGKKKSRKVGYAEVGDPNGVPVVCLAGWFGPRQVAVLFDLFARKAGVRLIWPERPGYGLSPNQRMRKNSVLEWAEIISQLADSLKIAKFGLLGHSLGAVYAMGMASKIPSRILTPVYLVSPWISTKVSQIFRWTRFFPACLTSVVLRGAFKAAVLQEKVKQMQKRGPMVLPPLENEEDEEKPNENNNLDAKPSNDEDGVSKSQKKRRTRRFRTILDPPGQLELCYEMEKRVLKDGHVSGVVNDAMVALEKCHPFGFSYKDVTLPVKVLWGDRDDLIPHAAVVWMQEEMLDCDLRVYEGSGHALLMRAGVVEDAFRGLVKAQKTPHRDSGLGMYMTLGYPPDEI	97	-	0	994334	0	67	2
A0A433QK62	96TRP-87TYR;163SER-160SER;190TRP-185TRP;341ASP-206ASP;369HIS-237HIS;	0.289238955783852	1.60384392738342	1.5931655356317147;0.30658288441580867;0.9103663301009676;0.21643343356393582;0.15508032990994652	0.645161271095276	5.30516263746446	0.226277372262774	Alpha/Beta hydrolase protein	BC938DRAFT_479802	Jimgerdemannia flammicorona	411				0	LVRPQPFRCSHDSCDRHFYRHPPSSHCNSLVLPIPSMQQRSPPVDNLTITPLSAFDSPHANQVFLYNPAGKKKSRKVGYAEVGDPNGVPVVCLAGWFGPRQVAVLFDLFARKAGVRLIWPERPGYGLSPNQRMRKNSVLEWAEIISQLADSLKIAKFGLLGHSLGAVYAMGMASKIPSRILTPVYLVSPWISTKVSQIFRWTRFFPACLTSVVLRGAFKAAVLQEKVKQMQKRGPMVLPPLEDEEDEEKPNENNNLDAKPSNDEDGVSKSQKKRRTRRFRTILDPPGQLELCYEMEKRVLKDGHVSGVVNDAMVALEKCHPFGFSYKDVTLPVKVLWGDRDDLIPHAAVVWMQEEMLDCDLRVYEGSGHALLMRAGVVEDAFRGLVKAQKTPHRDSGLGMYMTLGYPPDEI	97	-	0	994334	0	67	2
F8QCN6	320TYR-87TYR;132SER-160SER;176PHE-185TRP;240ASP-206ASP;274HIS-237HIS;	0.299144054933513	1.69239819049835	2.0485902632988737;0.14943424344617443;0.7785313573635922;0.10552813479155715;0.20850060536844758	0.517441868782044	4.18718574352043	0.26791277258567	AB hydrolase-1 domain-containing protein	SERLA73DRAFT_156044	Serpula lacrymans var. lacrymans (strain S7.3) (Dry rot fungus)	321	SUBCELLULAR LOCATION: Membrane {ECO:0000256|ARBA:ARBA00004370}.			0	MSWRKIIYMGYVPPGARTEELSHVPSNHLKGIRCEEIQVNSKNKVTLSGNAGNPLARLPVFQRLLRSSTSSYSETSNLPKKRIAFVSVAPRSYWKSSPRSPTQEGLLTDYLHVLKDTLDRFPNSELILYGHSLGGAIAVCLLARLSESATAHSEGCRNQRDPRYARIRGLVLENPFASIPRMVQALYPERWVPYRYLAPLAWDKWDAVAAMRNAARNDVQSVLARIVQSGDILVMLSEKDEVVPKAMGEEIWDVSACANTNGRGKKVVVEEALHENAWEQRQWVREMRKFIAEAVVAMKIDVDQSSTELRTEIFFELHAYS	72	-	0	936435	0	39	2
E1RGE9	85TYR-87TYR;153TRP-159TRP;154SER-160SER;180TYR-185TRP;271ASP-206ASP;299HIS-237HIS;305ASN-246ASN;	0.627193986141585	1.81198537349701	0.6223573118350214;0.5188055332393434;0.23849878980123948;2.461525894877171;0.24884741844886465;0.07378081267808699;2.7353180866777063	0.716666698455811	3.16009861826897	0.368098159509202	Alpha/beta hydrolase fold protein	Mpet_0386	Methanolacinia petrolearia (strain DSM 11571 / OCM 486 / SEBR 4847) (Methanoplanus petrolearius)	326				0	MRKKIEKIYLAAIIFALVLVIFSAGCTGETGFDNSLSENSDNLTLSEKSYSVFDDAELHYANVNGINIGYKQAGEGYPLVMVMGYATTMDAWDPSLLNSLAENYNVTIFDNRGTGYTDLGEITAENVTYETYANDTVALMDALGIKRSYLMGWSMGTAVSEEIILKYPEKVEKAVLYAPYYNVSSSDEEYLREYLRQVAYGEANKSIVIENMFPGDWLICHNPDEYLPASSETLNESGIMAAYYASLNWNGSLERLNQIEIPVLLTGGTEDVLTPPEFLRTMAGEIDGAWTAEFKGAGHGLMYQNPDGLAKTVNLFLDLDEDIRCC	46	-	0	679926	0	18	2
E9RY44	73PHE-87TYR;143SER-160SER;168PHE-185TRP;230ASP-206ASP;260HIS-237HIS;	0.340250004574843	1.56498467922211	0.6911755363143871;0.185058820042031;2.2870019669099877;0.24902440220183172;0.3304893248550386	0.735042750835419	2.73085659589523	0.416370106761566	AB hydrolase-1 domain-containing protein	HMPREF0490_02477	Lachnospiraceae bacterium 6_1_37FAA	281				0	MRFCDIIYKPQGVNKPSKNQVMQYIKDTMKMNYDEFMGSEIERIECKNKNVVIYGEFHPTDNAKGCVILAHGFGQNRYILIPQAQIFQSLGFSTILFDQRAFGESKEKYCTFGVREAEDIVCLIQWVKKRCGEKTEIILFGASMGAATVMNALNYTEEVKCVVEDSGFASFRKAIPQLYQSMGLDRLDKNVYEELEIETNILGFSLDDNNPLKTISNKSVPILIIHGTSDTVIDVSNAISLYNKCKHPNSRMELFEGREHALAIMDSKRYEDVVEEFIQKI	44	-	0	658656	0	36	2
E3D137	37PHE-87TYR;118SER-160SER;143TYR-185TRP;165ASP-206ASP;197HIS-237HIS;	0.258194192336504	2.28887128829956	0.8213953628832702;0.0914562444623091;1.4775192478873251;0.15636050161302784;0.2934047588556085	0.57792204618454	3.8372918413831	0.330472103004292	Dienelactone hydrolase	Apau_1524	Aminomonas paucivorans DSM 12260	233				0	MLAWEPLRLGGRLYGGVRWEPAEEVTPRGRVLILHEFDGLGPESLWLLREWRARGWGGVAADLYGVSLRPRFAGEAALRARALRELRGPLRARVRGWWEHLLTLPGYREESLLLFGSSFGGHAVLEGLRAGLRPLGALTVYGYLDPSPEGLPGDVPLLAIVAGKDAVVPPENGGSFLADWGMRGTPGRGVLFPGAPHGFLRPGRSPEGRVWAKRAWCEVDRFLSDLERGEWSR	44	-	0	584708	0	5	2
D0MIP4	33TRP-87TYR;102SER-160SER;128PHE-185TRP;235ASP-206ASP;263HIS-237HIS;	0.316039091963362	1.3722026348114	0.7869068836933676;0.32865978214760927;2.074310610766205;0.18136211309060435;0.10519062189919377	0.754386007785797	2.8344269990921	0.394463667820069	Alpha/beta hydrolase fold protein	Rmar_1465	Rhodothermus marinus (strain ATCC 43812 / DSM 4252 / R-10) (Rhodothermus obamensis)	289				0	MITYRIATELGPVRVVTDGIYRPGPPLVWLHGWTLSPWGWVALMPPALRTQRRWYALSLPGHLPDEDGPRTLLLTPERLAEALAQTIQDLTGEAPVQVVGHSLGGFWGLCLAVHRPTRLERLVLVSSFARGRLSGALARVQLADHGAGRALFRLGYRWLTARPERWRRLLVRLSGRPEAWQETAGQVFSESVYPDAKRYPPDVLLQLAAAVAHMDLTEQLGSVQCPVLMIAGERDPVVPVAHAREMADRLPKARLEVLPGVGHVPVVEAPDAVCALLERFLSVEKSLSV	72	-	0	518766	0	39	2
D0LJJ3	95TYR-87TYR;166SER-160SER;191PHE-185TRP;253ASP-206ASP;284HIS-237HIS;	0.290010192396581	1.63358330726624	0.7911696673171007;0.27282743544716814;1.6495313802857896;0.33776534742260417;0.1388182858897262	0.693548381328583	3.0684307217598	0.4	AB hydrolase-1 domain-containing protein	Hoch_4068	Haliangium ochraceum (strain DSM 14365 / JCM 11303 / SMP-2)	310				0	MTRRARTALLVAAVVAGLLALAYLAIAYAFSSEVVAFSTRTLAEDQAELDIDSVSDFGLPPPRELRIDTGELSLAGWLFTHGGKARCGAVFSHGYRGTRFATLKYVRLLWQRGCDVLSFDARNHGDSDRALSSFGYHERRDLVAVVRWLSAERDLPLERIGLVGESMGAAISLQAAALLPELGFVIADSSFASLEAILRRQATARYGSVVHLFVPAALAIAELRADAALSEVDAAQAAAATRAPILIMHSLADEYTPWTHAQAIHDAVPHERKVLHLLDWGAAHGQSVELRFDAYDRLVGEFLDTFVPGL	76	-	0	502025	0	10	2
A0A852Y6A2	33PHE-87TYR;98PHE-159TRP;99SER-160SER;126PHE-185TRP;228ASP-206ASP;257HIS-237HIS;	0.349257062568919	1.27747416496277	1.1403519424386486;0.4764633712001143;0.29569748095847825;1.5385008609378268;0.21655724231053036;0.17425679041251238	0.705357134342194	2.91259135518755	0.404332129963899	Pimeloyl-ACP methyl ester carboxylesterase	BJ979_001102	Schumannella luteola	277				0	MPFVTVGTENDTPIEIHYDDKGAGRPIVLLQGFPLTGDEWDEQRIPLLEAGYRVIALDRRGFGRSSRPLGGYDYDTFADDVDAVLRHLDLRDVTLLGFSMGTADIARYVGRHGTERIHSIAMLATFGPQLAARESDPVGFGPEVFEGIKAGIIADRAQYLENYFLQHYVADQNLGVRVSEAKLRRDFISASTADGWAVLHCVDAWQEGFHDDLPKIDVPLLVMQGTEDRNIPIDFGARRIKDFVPSAEVHEIVGGPHGIGVTHTAEVNPRLLEFIGE	44	-	0	472059	0	5	2
A0A6J7FEI9	45TRP-87TYR;110SER-160SER;136TRP-185TRP;235ASP-206ASP;262HIS-237HIS;	0.349864019706139	1.41063976287842	0.4158109629206042;0.22121681452211764;2.962161774145931;0.0677816548276941;0.1815330103511826	0.774774789810181	3.35029723837569	0.339449541284404	Unannotated protein	UFOPK3564_00160	freshwater metagenome	327				0	MPTPRPHDQALPSVPPVRALRTPGRPRLHVETTGDGEAVLAITGWTISTAIFRPFAGVLPDGMRPILFDHRGAGRSGGWAGPVSVAMLAADAARVLDACGVRSAHVIGVSLGAAVAIELAVRMPWRVRSLALVGGWSGGPLSATPGAAEGARTLATLARDSARRGRLWPAAFLFSPAFRASADPATLDAAVRPFLVGRAGSWVASTQALAASCFNRRTDLASIRCPTLVAHGELDAMSPVRNARTMAAAIPGSRLEVLPGGHAFPFEDPEGTAELCRSWFADVRGTEPPVEATARDRAVERLTRPFALQTGLVRNQRDLALRLLGRG	72	-	0	449393	0	39	2
A0A0H4I2H7	13TRP-87TYR;67TRP-159TRP;68SER-160SER;94PHE-185TRP;194ASP-206ASP;220HIS-237HIS;	0.37683261713699	1.71272957324982	0.7345813940139084;0.2329416440305867;0.3384080915666559;2.5378627575447466;0.2181092861867708;0.08325561516421985	0.57051283121109	3.53097903728485	0.317073170731707	Biofilm PGA synthesis protein PgaA	ABA45_12945	Marinobacter psychrophilus	246				0	MACTSSLVVIGGWGVPAAMLEPVYRHWQGAVQVVSLTDDGLSSCDSPAHAAEILLQRYPRPSVWLGWSLGAQVAMAAAQANPHSVNKVVTLGGFPQFVASKNWPWGVSPAIFRRFERYFEREPKACRASFFAQMIDGSEHQAEQVLAINACLKQGLPGPTEPLAKGVRWLRHCCQLHTWQQCPVPTLHLRGSCDAVVPPWAQHLAMPAHSRALSIDGMGHWPGEYYGPECWQAIHDFLTSSHDVCH	34	-	0	330734	0	157	2
A0A1G9SUS0	67TYR-87TYR;135SER-160SER;161TRP-185TRP;254ASP-206ASP;282HIS-237HIS;	0.496970035452697	1.97224259376526	2.5185987437412307;0.0844349555263142;2.344801638357267;0.25422641022874837;0.2646086421261028	0.681818187236786	9.56819993528453	0.121883656509695	Pimeloyl-ACP methyl ester carboxylesterase	SAMN05720382_101194	Polaromonas sp. (strain JS666 / ATCC BAA-500)	722				0	MADTSPHIPKRLALVAGELPAPGTLPEPYPYETVEPHRQGFVERDGVRTWYGQFGESGPWLAFAPIYQIANTYLLRGVVPWLSQHFRVAVMDLRGNGRSDRPATQAGYSFDHYYADFVAVLDALDIDRTAVVGISATAMTAIRLAHEQPQRVSHLISAGGWVNMRMEDPAMHEAAQQALLKMRGNWPAFLDGFFGAAFNEPHSTKPLEDAVVRNGWVSSGDTVAMGRTGWLGNDVRELAKGVRCPTLVIHGDNDRIAPLSQGETVASLVPGARMLKIEGGGHLLAGRDPIAFARAVRDFVGAAPTHATWVRGMARKRKALFISSAIGLGHVQRDLAIAREMRAQQPDLQIDWFTVQPASTYLEREGERVHPICKRLGNESRHFESQAGEHDLQAFFALRTMDEVMALNFLVFAELMKAEHYDIVIGDESWEVDYHYHENPELKRQPFVFLTDFVGCLPMEEGNEREAFLCADRNADDIEHVARYPWIRDRAIFVGNEDDVPDLPFGPGLPDIRDWTKRNFAFTGYALPFDPKSLADTDALRARHGYARDEKLVIAAVGGTSVGGSLLHRIAQTFPLMKKQVPELRMVLVAGPRLPRDAFPTMDGLDVLPYVHKLFEHLACSDLALVQGGLSTCMELVATRRPFLRFPLERHFEQCIHVTNRMRNYCAECTVRFSDLTVRELADKALQTMHAPVSYKPVETDGAARAARHILAVMENREWAAA	49	-	0	296591	0	17	2
A3JF54	13TRP-87TYR;67TRP-159TRP;68SER-160SER;94PHE-185TRP;194ASP-206ASP;220HIS-237HIS;	0.379901595112517	1.7531681060791	0.7670585345240396;0.2668465664931031;0.35004945004958704;2.53545537503781;0.1768115479693329;0.08269607216381888	0.585526347160339	3.61871085668865	0.308943089430894	Biotin biosynthesis protein	MELB17_06989	Marinobacter sp. ELB17	246				0	MARTSSLVVIGGWGVSAAMLEPVYRYWQGVVQVVSLTDDGLSSCNSPAHAAAILLQRYPQPAVWLGWSLGAQVAMAAAQANPHSVNKVVTLGGFPQFVASQNWPWGVSPAIFRRFERYFEREPQACRASFFAQMIDGSEHQAEQVRAIKAWLKQGLPEPIEPLAKGVRWLRHCCQLHTWQQCPVPTLHLRGSCDAVVPPWAQHLAMPVHSRALTIDGMGHWPGEFYGPECWQAIHDFLTSSHDVCH	34	-	0	270374	0	157	2
A0A2P2C5K2	185TRP-87TYR;249PHE-159TRP;250SER-160SER;379ASP-206ASP;408HIS-237HIS;411ASN-241ASN;	0.487934413847741	1.5072820186615	1.409610642022634;0.8640600494998865;0.2022779114674851;0.1814015921994472;0.13710175351856965;2.5728266036171337	0.735042750835419	4.09737792381874	0.273364485981308	Arylesterase (Modular protein)	NOCA240024	metagenome	428				0	MALVDSSGFAHVRLTVTDIARSKKFYDDVFGWPTAVDATDQAGEDGVTDDPERFFGGVIYQTPQGTLFGLRPGGSGAFDSSATGLDHVSFAVESREALDRVASALSDADVEHGEVKDLTGAGLAILSFQDPDDINIELTAPLASPEETQEHPTVTDTNDVPEGENGLFVRDSGGEGRPVLLIHGWPLSGDAWSAQVPALQEAGYRTVVYDRRGFGQSDPGDGYDYDALSDDVDNILSDLDLREVTLIGFSMGGGEVARYASRHGLDRIHSVVFAAAVPPYLLTSDDNPDGPLGQEAAEGMEAGLKADRDAFFDDFMTQFFTAGDELKVTEEQRQEAVALCRKSDQQAALGCMEAFGTTDFRADLSAVSVPTLVIHGDSDGIVPFEGSGKRTHDAIEGSELVVVEGAPHGLNVSHAEEFNAALLAFLAK	44	-	0	256318	0	5	2
B8FB98	72TRP-87TYR;136SER-160SER;162TYR-185TRP;224ASP-206ASP;254HIS-237HIS;257CYS-239CYS;	0.554364202419501	2.30023956298828	0.7364093788715342;0.23808590082000905;2.7042019817997613;0.21836122189793283;0.2544257915163293;1.9465219517089465	0.790697693824768	2.37630477062491	0.457446808510638	Lysophospholipase-like protein	Dalk_2852	Desulfatibacillum aliphaticivorans	282				0	MFWIILIVFYVALSLAATYLVHQMPRRPVHEDPDWGAIEDLRIPAVNGGTLEVWRIAPDGPSRGIVVLAHGWSRNRDRMVPRARVLAKQGFTTVMHSARDHGNSSPQKWMQAAKFAEDIETVLDWIGEPVILYGHSAGAGGAIIAAYNRREQVRVLILEGCYSYTRRALFLLYSSFSKAFGILLGPMVLFWMSLMYGRQIDEQSPANLAPKLPMPVLLIHGEFDEKFPLSMAYTMKKRFKPGQAELFIGKGAGHSDCPDAPGYEDAVINFVNSQWKQSENKG	97	-	0	218208	0	67	2
A0A858AQ43	129PHE-87TYR;198SER-160SER;229TYR-185TRP;309ASP-206ASP;344HIS-237HIS;	0.306531049632678	1.8046350479126	0.914997612046176;0.14020122394232515;1.9156412300579417;0.145622085378519;0.25537939453450115	0.582524299621582	5.05965321619534	0.255583126550869	Alpha/beta fold hydrolase	STIUS_v1c00870	Spiroplasma sp. TIUS-1	403				0	MEENRLDSRNTSKNNTTELIQRQVQQTTIVNRTKKFLSIFYGAFENNYKPSRKIRKQILKNSKQPYIDLEVAKYNNMVKKFYKRPELMINDSENLKEFNILSFDGTKLNGMVYEPNVGSKKWVVISHWFTGNKFWITYHAQIFAKLGYNLMAIDFRGHGNSEDKITTLGVNETHDFITAVRWLHQNRQVEEMGLFGTSMGAFVANFASLKYYKELDDLNLKFIVSDAGYVNISKLIWHFSRRLSWWIRKKRKAELFEKFIAKMDKSSTIIDDEIISYKDINLFRFLKNRANSESDFKLFPTLFFHSLDDKQTMNQETYEYVIKRTRYYKGHIDDRIKVFSSAPHTQCIKFHFKKYNEIIIEFLESLNLFDENQKQMAANIREEWQLKVFDENDKRDVKSKLLE	44	-	0	216963	0	5	2
A0A2S0NK72	98TRP-87TYR;167SER-160SER;195PHE-185TRP;256ASP-206ASP;286HIS-237HIS;	0.372330025867999	1.99267995357513	1.3129142533350662;0.2719324174887239;2.0469588701389623;0.3203136413319605;0.14351110225327887	0.50561797618866	4.65465729558066	0.286173633440515	Alpha/beta hydrolase	C5T88_02430	Williamsoniiplasma luminosum	311				0	MKKYKYNWWRILILVMTFPVSIFIGIKFKNKSLNSCFQYNRDNNIQEFLDDLKKKNMQLEIPIDLIENFDIKSDKGNISALKLMHENSDKWVIGLHGWTENKFLALRLVMHIYNMGYNVITFDAFAHGKSYGEKTDFGYSTIPLVDEIIKYLKTDYKPQEIGLIGNSMGASAAILYGETGAYASGLKWIIADSGFSNLNNQFNSSMEGMFKINWIFLNMFIPHGFKKITGLDPRKYDLLKYINYDIPTMFIHSKTDTFVPCWMSQVMFEKHGNSNDVLWTPTGPDHFNVIADLNQEYKEKTKKFINKKLAK	44	-	0	214888	0	5	2
A0A2K8NVH0	86TRP-87TYR;155SER-160SER;183PHE-185TRP;244ASP-206ASP;274HIS-237HIS;	0.405982259633302	2.03059482574463	1.5995777637848116;0.2246554813995245;2.110844640847414;0.3389547774557411;0.19177219247883298	0.523255825042725	4.69097788527955	0.287625418060201	Hydrolase	ELUMI_v1c00120	Williamsoniiplasma luminosum	299				0	MLVMTFPVSIFIGIKFKNKSLNSCFQYNRDNNIQEFLDDLKKKNMQLEIPIDLIENFDIQSDKGNISALKLMHENSDKWVIGLHGWTENKFLALRLVMHIYNMGYNVITFDAFAHGKSYGEKTDFGYSTIPLVDEIIMHLKTDYKPKEIGLIGNSMGASAAILYGETGAYASDVKWIIADSGFSNLNNQFNSSMEGMFKINWIFLNMFIPHGFKKITGLDPRQYDLLKKINYDIPTMFIHSKTDTFVPCWMSQVMFEKHGNSNDVLWTPTGPDHFNVIADLNQEYKEKTKKFINKKLAE	44	-	0	214888	0	5	2
A0A023FIN2	4PHE-87TYR;97SER-160SER;130PHE-185TRP;280ASP-206ASP;349HIS-237HIS;	0.279077187851968	2.12631630897522	1.1430166491103866;0.32415899108878676;1.0842560617526071;0.3296803827134735;0.18873698170639033	0.535714268684387	5.85973968818074	0.221635883905013	Putative serine carboxypeptidase lysosomal cathepsin a		Amblyomma cajennense (Cayenne tick) (Acarus cajennensis)	379				0	ASRFVRGNRWSLLLQNGPVQLDATGRSLTRRELTIQKNMSVIYLDAPVGAGYSFTDNPAGYATRMENITKDIKDFLNQFLNVFDQYKDRDFYAGGDSYAARYSVALAYEMLRDETPLPLKFQGVIGGVGFLAPILDLADSSDFLLQTSMLNTDGHAQFKSSFETMRNLMKNPAQYGIVLGYLFSTIFTSEPKTLFQNLTLYNSHASPLYTERPLLMMLSFVVANNSTFKKFIHAGENTSLQYSNEALQKSLIFDWLVDITEKVEYVLNHTRVLFYTGQLDALFPSANSQAYFDKLNWTHALQYQEAKRDLWHPYGKEHYIGPYPLPISAAGYTKSAGNFTSAIVLGMGHYAGFDKPAEIYHLIMHFLEKKIAFSPYQAQ	44	-	0	34607	0	5	2
A0A2N3QKU9	120PHE-87TYR;189SER-160SER;217TYR-185TRP;282ASP-206ASP;312HIS-237HIS;	0.294234340373162	1.43169856071472	0.32854417714497647;0.18930980286438961;2.235329989852913;0.226527710752586;0.25686606348992075	0.670542597770691	3.06706024509992	0.381656804733728	Alpha/beta hydrolase	CQR47_0902	Bifidobacterium thermophilum	338				0	MSATEKTHRSAIKHIGIGAAVTSAAIGAGIFALGDAAFRTACDVRSPLFIKSNKRAIEEIGEQLKQQDNDEQRDAVQWFQATRQSLTTYSEDGLRLHAWVLDPDRLDPKPHLYAICCHGFCGEPQEMARYALRYARMGCTVLLPALRAHERSQGRYVGMGYLDRRDVMRWINLVVRGDPDAQIILHGNSMGAAAVMLAAGEPDLPAQVKAVIEDSGYSGISDEMRYVTKSMLRLPRIVGLPMLGAMSVICRIHAGFGLTDGDCVRATSRIHVPMLCVHGTADQLVPHEFMDRIVSAYHGRHCLTLSVTGAGHTLSSVKDPDTYWRMVQSIVEEGLRIA	148	-	0	33905	0	73	2
A0A7X9NSZ9	120PHE-87TYR;189SER-160SER;217TYR-185TRP;282ASP-206ASP;312HIS-237HIS;	0.292400204357437	1.4385781288147	0.22444378008062085;0.2432548033362745;2.345001222977809;0.18581987634750963;0.21788256518959745	0.681102395057678	3.14819264411926	0.375739644970414	Alpha/beta hydrolase	HF844_04925	Bifidobacterium thermophilum	338				0	MSATEKTHKSAIKHIGIGAAATSAAIGAGMFALGDAAFRTACDVRSPLFIKSNKRAIEEIGEQLKQQDNDEQRDAVQWFQATRQSLTTYSEDGLRLHAWVLDPDRLDPKPHLYAICCHGFCGEPQEMARYALRYARMGCTVLLPALRAHERSQGRYVGMGYLDRRDVMRWINLVVRGDPDAQIILHGNSMGAAAVMLAAGEPDLPAQVKAVIEDSGYPSVGSQMRYVTKSMLRLPRIVGLPMLGAMSVICRMHAGFGLTDGDCVRATSRIHVPMLCVHGTADQLVPHEFMDRIVSAYHGRHCLTLSVTGAGHTLSSVKDPDTYWRMVQSIVEEGLRIA	148	-	0	33905	0	73	2
A0A6A5BKQ9	76TYR-87TYR;140PHE-159TRP;141SER-160SER;177PHE-185TRP;268ASP-206ASP;300HIS-237HIS;	0.624781014195566	2.7070939540863	2.3871321254754676;1.1301499217199247;0.1852020452862779;2.2660262607771786;0.5510039808703422;0.3530768220220318	0.617346942424774	4.50091497265563	0.298780487804878	Transmembrane protein 53	FDP41_006622	Naegleria fowleri (Brain eating amoeba)	328	SUBCELLULAR LOCATION: Nucleus outer membrane {ECO:0000256|ARBA:ARBA00034303}; Single-pass membrane protein {ECO:0000256|ARBA:ARBA00034303}.			0	MVQHHDTRTSFSHSKTMREDSQKTKSHHEEHRSVLVKLVKQFGNKHKLQFFPRDHIASNESNLVLPSPLVVILGWYGSKFRFVSKYAEIYNAWGYDVLAYIPDSWELFAKYYSEKGVKTILNIIEKDQKETESGFMIHSFSNNGGIFVSRMMEILESLSNEYTFVKKHYRGLIADSFPGVNTEDLGALAVLAGYSYDRKAEKIISDKTSIGIVGKIMRWIIYYLFYLYYFVFTGLFKTFFETYLAGLRKITAVFGCNSPILVIYAEQDFIVPAKQVHQFWSTLSDAKNLKLSCFKGNIEHIKIFIAEPEKYRSELGHFASKNVPHSKK	35	-	0	5763	0	268	2
A0A2M8HM17	94TYR-87TYR;165SER-160SER;190TYR-185TRP;252ASP-206ASP;283HIS-237HIS;	0.314201237451201	1.7012300491333	0.6524580216982128;0.33774202687177496;1.9217770413820268;0.3829354699894835;0.1613010520217149	0.659663915634155	3.32376952832486	0.385113268608414	Dipeptidyl aminopeptidase	CK427_07135	Leptospira sp	309				0	MSSKLKKILLVNSFLLLLLALYLGISSFFASEVVEFRKFSLVEDQKRLDNLTFQSLGLPRPEDFSFQNGPVTLKAWYFKNPKPKKCGVLLLHGYGRTRWSVLKYSPLFWKRGCDIFAFDHRRHGESGGAYGTFGFYEKFDLENGIDTFSDISQIPENKIGVLGESYGAATALMTMGLGKKVAFVIADSPYSDMETIVTKKGVDIYGPIVRLFAPMALFIAGKKADFDPEDVSPKKYAASIEVPVLLIHSNTDAYTPFAHSQIIYDEIQNSQKKIFITDWGAEHGKSINKDYAKYEAIVDGFLKEFIPSF	46	-	0	178	0	77	2
A0A2Z3HEN0	161SER-160SER;187TYR-185TRP;251ASP-206ASP;280HIS-237HIS;	0.259677057037182	2.06252694129944	0.5735030360923957;1.906445305693334;0.3421875075946394;0.034311778028632445	0.629629611968994	3.73480953441726	0.351791530944625	Alpha/beta hydrolase	C1280_33325	Gemmata obscuriglobus	307	SUBCELLULAR LOCATION: Membrane {ECO:0000256|ARBA:ARBA00004370}.			0	MPVPGRKSARRRWRVWLLALGALGATFWLLGSYAAAYRLTHRAGPQQPEPAPTLAWGRIEPFRLATADGQELGAWFVDGRPDRPLVLFLHGNGGRRSACLKEAELIASTGSAVLMISFRAHGDSTGDVNDFGYSGRHDVIAAVEWLRARHPGRPVVVWGQSLGSAAAVFAAEELGNRVAGYILECPYQDLRTATRNRTRMYLPPGLEFVAYTGFSVVAPMLLSNINDISPLTAAARIPASARVLVLAGSADRRARPTEAAAIADAIGERAELVVIEGGDHLHLAAAEPERYRKAVTGFLERCAPVEK	13	-	0	114	0	12	2
A0A086ZC62	120TYR-87TYR;189SER-160SER;217TYR-185TRP;282ASP-206ASP;312HIS-237HIS;	0.313177898782259	1.64876163005829	0.6009121939914217;0.18041012781525945;2.1983013910567277;0.20180123773489614;0.2635319360065387	0.682608723640442	3.7007758555205	0.341246290801187	Alpha/beta hydrolase family protein	BBIA_2568	Bifidobacterium biavatii DSM 23969	337				0	MKQTTKNTMIAMGTATAAAGIAVGSTIAAAHVLFRFALDTKKPWSIPNRQPESGNGNNNGNDQAPVRDADDIARSEAWFDEAKQPVTLRSRDGLRLHGWLLDPDCASPTPHLYAICCHGYTGEPREMAKWAHHYAKLGFTVLVPALRAHELSEGRYIGMGWLEHFDLLDWLDLIVKADAQARVLLHGNSMGAATVMMTAGDARLPRNVVAAVCDCGYSSTVRQFTDTAMTMFRLPLPLASLMVMLTSRVCWKHAGYRFEDASCTRALRHATIPMLFIHGSADDFVSPASINRNYTACASIHREKLLVPGAGHTMSASTAPDVYWRKVTGFVRGVFEL	68	-	0	1437608	0	40	3
W4N9Z2	115TYR-87TYR;184SER-160SER;212TYR-185TRP;277ASP-206ASP;307HIS-237HIS;	0.341582930994056	1.62785983085632	0.7137795860660742;0.14162683193374398;2.393645702608001;0.23000953449484335;0.27835058583194927	0.704918026924133	3.34917225212347	0.367469879518072	Alpha/beta hydrolase	BMOU_0976	Bifidobacterium moukalabense DSM 27321	332				0	MRRTHSDIARTICIAAGAATAVFAGALAVSANTLFRFALDSQYGKSMLRQSPSDDPERGRLMNSGEAREAGMWFAETKQPVTITSFDGFTLHGWLFDPDCVNPKPHLYAICCHGYTGEPAEMAKWAHRFARLGFTVLVPAQRAHEMSEGRYTGMGWLERNDLLNWIHLIIESDPEARILLHGNSMGAATVMMTVGDPRLPRNVVSAIEDSGYASVRLQFIDTVRAMFHLPRLLAAMCVDAAGLVCKYKAGYDFNDASSMEQLRHATIPMLFIHGDADTFVSPRFLDMNFNACSSLDREKVLVPGADHVMSSAVAPDLYWRKVERFVRRTFKL	68	-	0	1435051	0	40	3
W2VK93	115TYR-87TYR;184SER-160SER;212TYR-185TRP;277ASP-206ASP;307HIS-237HIS;	0.362237462053123	1.53726506233215	0.9383136049456289;0.15974526750632578;2.403663739328118;0.23973749861523813;0.24315197218904352	0.778625965118408	2.93661337044403	0.394578313253012	Alpha/beta hydrolase family protein	HMPREF1494_1844	Bifidobacterium sp. MSTE12	332				0	MRRTHSDIARTICIATGAAAVASAGALAICANSLFRFALDSQCKKSMFRQSPPDDPERERLMNTGEAREAGVWFQETKQPVTITSFDGLTLHGWLFDPDCISPKPHLYAICCHGYTGEPAEMATWAHRFARLGFTVLVPAQRAHEMSEGRYTGMGWLERNDLLNWIHLIIESDPEARILLHGNSMGAATVMMTVGDPRLPRNVVSAIEDSGYASVRLQFIDTSRAMFHLPKLLAAMCVDAAGLVCKYKAGYDFNDASSMEQLRHATIPVLFVHGDADTFVSPRFLDMNFNACSSLDREKLLVPGADHVMGSVVAPDVYWRKIERFVRRTFRL	68	-	0	1161409	0	40	3
E0Q6K2	115TYR-87TYR;184SER-160SER;212TYR-185TRP;277ASP-206ASP;307HIS-237HIS;	0.361741228498298	1.54110062122345	0.9530300850473366;0.15936600836551015;2.4018194668966406;0.2223769296689336;0.2425610235028618	0.734848499298096	2.95849219596747	0.397590361445783	Serine aminopeptidase S33 domain-containing protein	HMPREF0168_0760	Bifidobacterium dentium ATCC 27679	332				0	MRRTHSDIARTICIATGAAAVASAGALAICANSLFRFALDSQYKKSMFRQSPPDDPERERLMNTGEAREAGVWFQETKQPVTITSFDGLTLHGWLFDPDCISPKPHLYAICCHGYTGEPAEMATWAHRFARLGFTVLVPAQRAHEMSEGRYTGMGWLERNDLLNWIHLIIESDPEARILLHGNSMGAATVMMTVGDPRLPRNVVSAIEDSGYASVRLQFIDTSRAMFHLPKLLAAMCVDAAGLVCKYKAGYDFNDASSMEQLRHATIPVLFVHGDADTFVSPRFLDMNFNACSSLDREKLLVPGADHVMGSVVAPDVYWRKIERFVRRTFRL	68	-	0	871562	0	40	3
D2QA73	115TYR-87TYR;184SER-160SER;212TYR-185TRP;277ASP-206ASP;307HIS-237HIS;	0.362047058909021	1.55056571960449	0.9664554612455116;0.14542084473321298;2.4283493995853465;0.2154006060021837;0.22689133643297202	0.729323267936707	2.9587505204337	0.400602409638554	Alpha/beta hydrolase	BDP_1071	Bifidobacterium dentium (strain ATCC 27534 / DSM 20436 / JCM 1195 / Bd1)	332				0	MRRTHSDIARTICIATGAAAVASAGALAICANSLFRFALDSQCKKSMFRQSPPDDPERERLMNTGEAREAGVWFQETKQPVTITSFDGLTLHGWLFDPDCISPKPHLYAICCHGYTGEPAEMATWAHRFARLGFTVLVPAQRAHEMSEGRYTGMGWLERNDLLNWIHLIIESDPEARILLHGNSMGAATVMMTVGDPRLPRNVVSAIEDSGYASVRLQFIDTSRAMFHLPKLLAAMCVDAAGLVCKYKAGYDFNDASSMEQLRHATIPVLFVHGDADTFVSPRFLDMNFNACSSLDREKLLVPGADHVMGSVVAPDVYWRKIERFVRRTFRL	68	-	0	401473	0	40	3
A0A6N2S9I3	115TYR-87TYR;184SER-160SER;212TYR-185TRP;277ASP-206ASP;307HIS-237HIS;	0.368038789806796	1.53760850429535	1.008256712445205;0.16080460823591086;2.40687819175752;0.2222588658322272;0.2502283096038959	0.772727251052856	2.94320839101618	0.397590361445783	Alpha/beta hydrolase	BDLFYP24_01394 GBB04_02855	Bifidobacterium dentium	332				0	MRRTHSDIARTICIATGAAAVASAGALAICANSLFRFALDSQCKKSMFRQSPPDDPERERLMNTGEAREAGVWFQETKQPVTITSFDGLTLHGWLFDPDCISPKPHLYAICCHGYTGEPAEMATWAHRFARLGFTVLVPAQRAHEMSEGRYTGMGWLERNDLLNWIHLIIESDPEARILLHGNSMGAATVMMTVGDPRLPRNVVSAIEDSGYASVRLQFIDTSRAMFHLPKLLAAMCVDAAGLVCKYKAGYDFNDASSMEQLRHATIPVLFVHGDADTFVSPRFLDMNFNACSSLDREKLLVPGADHVMGSVVAPDVYWRKIERFVRRTFRL	68	-	0	1689	0	40	3
A0A7S6RXC6	74TYR-87TYR;143SER-160SER;169TYR-185TRP;231ASP-206ASP;260HIS-237HIS;	0.371816265865317	1.7618488073349	1.18562793070272;0.37088626237700006;2.1385231273056577;0.2847912596476132;0.11015034448549861	0.6355140209198	3.50207048933083	0.361486486486487	Alpha/beta fold hydrolase	HRU74_00315	Chthonomonadaceae bacterium	296				0	MIVLYVLFGVYLLLLLGVALFSLYPARSPLFFSPSSVGVPQEEIELKLPKVGVIRGWWVDAKKPSAVVVLAHGYIMNRSELAPVAAQLHSWGCASLLIDLRGHGKSTRHKVGFGVREREEVAEAVRFARSRHPGVPMILMGSSMGAAACVFACEKDPSLADALILDSVYGKLSEAIVGWWRFLGGRPLAAALYPVMWIAAPLAGLNPAGHDVARAIRQFTKPVLMIHGDQDDLALPSEALRVQGASNGNAKIVWMPGCGHSEGRWVHSEAYYRALQDFVQELAPPEAVSPSEGKRP	126	-	0	2739509	0	62	4
A0A2H5X192	75TYR-87TYR;142SER-160SER;167TYR-185TRP;230ASP-206ASP;259HIS-237HIS;	0.239090762883518	1.523188829422	0.39180579215893213;0.22053713634380562;1.6204456705541757;0.19832986185682852;0.19887993080495717	0.784615397453308	2.60016566606668	0.431893687707641	Monoacylglycerol lipase (EC 3.1.1.23)	HRbin16_00727	bacterium HR16	301				0	MLWVAAIAGALLVFWWLLLAAAATHPPRAPLFLTPFDVQIPFDVVAFPSRDGTPLSGWWIPHPRPRGVAVLCHGYVANRCEVLGVALELHRIGFSCLLFDFRAHGESGGRTTTIGAREVQDALGAIDFVARFGLPILLFGSSMGGAVAIMTAARDERVGAVITDSAYARLTQVANTWWEAGLGKVLGTLCRPVKYVAILFTRTPLSHAEPVREIGKIAPRPVLLIHGDRDHLVPVEHAYALYQAAGEPRTLWVANGSGHVQARVDQPENYYGQIVEFIEKWLEVQPAHESFSARPGEITPS	126	-	0	2035411	0	62	4
A0A2H5WNQ9	79TYR-87TYR;148SER-160SER;173TYR-185TRP;236ASP-206ASP;265HIS-237HIS;	0.303734523620284	1.56384634971619	0.4204554441725853;0.30163191308168064;1.9722831863151484;0.37411180587129356;0.27259741038241414	0.75	2.4650255809812	0.462585034013605	Monoacylglycerol lipase (EC 3.1.1.23)	HRbin14_01328	bacterium HR14	294				0	MLEVVLAGIGAGVGVLLLGNYLVVRASLSPPRTPFFLTPRDLGLPFQHVAFPSRDGVRLQGWWIPAPKPIGVAILCHGYLMNRCEPLPVAKALWEVGFHCLVFDFRASGKSEGKITTIGDLERLDVLSAVDLAERTAPGLPIVVYGASMGAAAALLAAAEDTRIRAVVADSAYARLSDAIEDWWRGSMGNGAALLLKPSQWIGTLLTRRSPQQVAPEEVVAQIAPRPLLIIHGTHDRLITPRHAQRLFERAGEPKRLWWAEGCEHVQARFERPDEFYPLVVEFMLNAIKTEAQA	126	-	0	2035409	0	62	4
A0A7Y5ETR5	76TYR-87TYR;145SER-160SER;170TYR-185TRP;232ASP-206ASP;261HIS-237HIS;	0.334020377453682	1.58710384368896	0.45815120268135207;0.26466192374896125;2.3807689776988816;0.3058668878228386;0.26477516003847235	0.760869562625885	2.24478442772575	0.472602739726027	Alpha/beta fold hydrolase	HUU60_08970	Armatimonadota bacterium	292				0	MLYAGLAALGAAIAALIGNWIILRAALKPPRTPLFLTPLDLDLPYIDVRFGKEIELAGWWIPADNAVGTVVLCHGYFMNRSEPLVVAKRLWPLGFNCLTFDFRACGKSGGDLCSLGYHESNDVTAAVDEAERRTPGLPIIAFGASMGAVASIFAASRDRRIAAIVADSPYARLSDAVDDWWKGSVGPLAMWLLKPAKLVGILMTKVSPYSVRPDMAVQAIDRPILLLHGERDRLIPAHHSRRIYAVANEPKEALFFEQSDHVQARFDHPERYYQALTSFVQSVVKREAGCEV	126	-	0	2033014	0	62	4
A0A3M2B122	79TYR-87TYR;148SER-160SER;173TYR-185TRP;235ASP-206ASP;264HIS-237HIS;	0.301133794924997	1.52342200279236	0.628495272405272;0.23279901045850865;1.9815249116739901;0.2687392336450639;0.20091331599213516	0.845070421695709	2.26241118303487	0.482993197278912	Alpha/beta fold hydrolase	D6697_08705	Armatimonadota bacterium	294				0	MGLVLVVGVGLALGVWLLANYLATRATLRPPRTPFFMTPRDMGLPYQNVAFPSRDGIRLHGWWIPNPKPVGIAILCHGYLMNRCEPLPVAKELWHAGFHCLVFDFRAMGKSEGDLCTIGDLERLDVLSAVDFACRTAPHLPVVVYGASMGGAASLLAAAEDTRIRAVAADSAYARLNDAVKDWWRNAVGKASILLHPTLWIGRFYTRRAPSKVAPEDIIGHIAPRPVLLIHGTRDQLIPPRHAERLFQAAREPKQLWWAEGCEHVQARYERPEEFYALLVNFMLKAVQAEETGK	126	-	0	2033014	0	62	4
A0A7W1JPT1	72TYR-87TYR;141SER-160SER;167TYR-185TRP;229ASP-206ASP;262HIS-237HIS;	0.312941486451942	1.52305102348328	0.8073824561626186;0.34730174399557356;1.7169476107425947;0.2913513431569109;0.27937319691366375	0.724137902259827	2.28529235576761	0.498281786941581	Alpha/beta fold hydrolase	H0W86_07520	Armatimonadota bacterium	291				0	MSAVAIALLYIGILVLVALAALKPARSPIYLSPEALGAKTEDVEFESDGRVLKGWWVLHDSPRAVAILMHGYVMNRSENSALAAALNRKGFACLLFDSRGSGKSDGSRVGMGWLERTDVVAACRFAQERLSDVPRVLIGASMGAAAAAFALAETPDCADALVLDSSYHSLARATLGWWRFVGGSAACVGLGPVVLVAGPFAGFNPFKVNVGRALASIKKPVLILHGRKDNLAAPFHAERNYRSATMDGSKNVRIIWFDEAGHVEARWTRPEEYVSQIEQFLVDMDVVKPAP	126	-	0	2033014	0	62	4
A0A831UU59	79TYR-87TYR;148SER-160SER;173TYR-185TRP;236ASP-206ASP;265HIS-237HIS;	0.297840258277801	1.52266561985016	0.33385645603370173;0.2748615702689356;2.106743602857437;0.3203603844901248;0.24042082740560952	0.744680821895599	2.29316145308474	0.479591836734694	Alpha/beta fold hydrolase	ENQ24_12815	Armatimonadota bacterium	294				0	MLEVVLAGIGAGVGVLLLGNYLVVRASLSPPRTPFFLTPRDLGLPFQHVAFPSRDGVRLQGWWIPAPKPIGVAILCHGYLMNRCEPLPVAKALWEVGFHCLVFDFRASGKSEGKITTIGDLERLDVLSAVDLAECTAPGLPIVVYGASMGAAAALLAAAEDTRIRAVVADSAYARLSDAIEDWWRGSLGNGAALLLKPSQWIGTLLTRRSPQQVAPEEVVAQIAPRPLLIIHGTHDRLITPHHAQRLFERAGEPKRLWWAEGCEHVQARFERPDEFYPLVVDFMLNAIKTKAQA	126	-	0	2033014	0	62	4
A0A7V3WCX8	75TYR-87TYR;142SER-160SER;167TYR-185TRP;230ASP-206ASP;259HIS-237HIS;	0.241086928082776	1.40037333965302	0.5272417224897779;0.16358232226955075;1.594464246810759;0.17376404437624904;0.1929038729642	0.766917288303375	2.43478849687074	0.441860465116279	Alpha/beta hydrolase	ENW61_02935	Armatimonadota bacterium	301				0	MLWVAITAAALLVFWWVLLAIATTHPPRAPLFLTPFDVQVPFDPVIFPSRDGTPLSGWWIPQSHPRGVAVLCHGYVANRCEVLGVAIELHRMGFSCLLFDFRAHGESGGRTTTIGIREVQDALGAVDFVARFDLPILLFGSSMGGAVAIMAAARDERVGAVITDSAYAKLSDAANNWWEAGFGRVLGKLCRPVKYLAMFLTRTSLLQAEPVREIGKIAPRPILLIHGDRDHLVPVEHAYALYQAAGEPRTLWIASGSGHVQARVDQPENYYGQVSKFIDQWLEAQAAHESLHIGPGEITPS	126	-	0	2033014	0	62	4
A0A7C2L9S6	75TYR-87TYR;142SER-160SER;167TYR-185TRP;230ASP-206ASP;259HIS-237HIS;	0.2468078826294	1.4566091299057	0.47516349028600785;0.15104760311941792;1.6987648800711046;0.18455452496075994;0.20535621048611208	0.772727251052856	2.44902126355605	0.438538205980066	Alpha/beta hydrolase	ENO80_06145 ENP63_12345 ENQ05_00405	Armatimonadota bacterium	301				0	MLWVAITAAALLVFWWVLLAIATTHPPRAPLFLTPFDVQVPFDPVLFPSRDGTPLSGWWMPQSHPRGVAVLCHGYVANRCEVLGVAIELHQMGFSCLLFDFRAHGESGGRTTTIGIREVQDALGALDFVARFDLPILLFGSSMGGAVAIMAAARDERAGAVVTDSAYAKLSDAANKWWEAGFGRVLGKLCRPVKYLAMLLTRTSLAQAEPVREIGKIAPRPILLIHGDRDHLVPVEHAYALYQAAGEPRTLWIASGSGHVQARIDQPENYYGQISKFIDQWLEARPAHESLHIGPGEITPP	126	-	0	2033014	0	62	4
A0A7V5ZDY5	76TYR-87TYR;143SER-160SER;168TYR-185TRP;231ASP-206ASP;260HIS-237HIS;	0.235396979059661	1.48208451271057	0.278445078755857;0.16073065451770852;1.775864041453603;0.1690593971274233;0.20526759780167592	0.796875	2.46747846342623	0.423841059602649	Alpha/beta hydrolase	ENM45_04095	Armatimonadota bacterium	302				0	MWWWVAVGAVALVGFWWLLLAIASVRPPRAPLFLTPFDLQVPYDPVSFPSRDGTRLAGWWLPHPRARAVAVLCHGYVANRCEVLGVALELYRLGFSCLLFDFRAHGESGGRYTTIGIREVQDALGALDFVAPFGLPILLFGSSMGGAVAIMAAARDGRVGAVIADSAYARLSDAANSWWEAGFGPVLGKLCRPVKYLAMWMTRSSLTDAQPVRDIGRIAPRPVLLIHGDRDHLVPLHHAYALYQAAGEPRTLWVANGSGHVQARVDQPEQYYGQIAHFIEQWLGETAAQPAPPQPEDARPSG	126	-	0	2033014	0	62	4
A0A7V1Q365	75TYR-87TYR;142SER-160SER;167TYR-185TRP;230ASP-206ASP;259HIS-237HIS;	0.244177832678756	1.502681016922	0.43194069535041446;0.22638400818187565;1.665163233317601;0.18797548891200302;0.17449273370442206	0.803149580955505	2.52792816180883	0.421926910299003	Alpha/beta hydrolase	ENP78_03545	Armatimonadota bacterium	301				0	MLWVAAIAGALLVFWWLLLAAAATHPPRAPLFLTPFDVQVPFDAVAFPSRDGTPLSGWWIPHPRPRGVAVLCHGYVANRCEVLGVALELHRIGFSCLLFDFRAHGESGGRTTTIGAREVQDALGAIDFVARFGLPILLFGSSMGGAVAIMTAARDERVGAVITDSAYARLTQVANTWWEAGLGKVLGTLCRPVKYVAILFTRTPLSHAEPVREIGKIAPRPVLLIHGDRDHLVPVEHAYALYQAAGEPRTLWVANGSGHVQARVDQPENYYGQIVEFIEKWLEVQPAHESFSARPGEITPS	126	-	0	2033014	0	62	4
A0A7C5UM74	89TYR-87TYR;158SER-160SER;183TYR-185TRP;245ASP-206ASP;274HIS-237HIS;	0.298070935435968	1.57428336143494	0.6382768356972132;0.2804872261605001;1.8389789309983766;0.2960914231258463;0.224945873813712	0.779850721359253	2.8065692987015	0.440789473684211	Alpha/beta hydrolase	ENM49_03340	Armatimonadota bacterium	304				0	MLTSAILKGVMWLTLLVGVGLTLGVWLLGNYLAARASLRPPRTPFFMTPRDLGLPYQTVAFPSRDGVRLQGWWMPAPKPIGIAILCHGYLMNRCEPLPVARELWRVGFHCLVFDFRAMGKSEGGLCTIGDKERLDVLSAVDFATRVAPGLPVVVYGASMGGAAALLAAAEDPRICAVAADSAYARLDEAVKDWWRSALGKASPLLHPTLWLGRLITRQSPRKVAPEAVIGQIAPRPVLLMHGTHDQLIPPYHAERLYQAAREPKQLWWAEGCEHVQARYECPDEFYAVLVRFMLQAVNHAEVGK	126	-	0	2033014	0	62	4
A0A399WXX5	74TYR-87TYR;143SER-160SER;169TYR-185TRP;231ASP-206ASP;259HIS-237HIS;	0.381975582820816	1.67197251319885	1.0147442192293241;0.25056341279157895;2.182376423793708;0.3476534376386147;0.40639391757574633	0.735042750835419	2.99485158920288	0.409090909090909	Alpha/beta fold hydrolase	DWB60_09565	Armatimonadota bacterium	286				0	MIVGICLAFAVYLAILWVVARSALYPPRSPIFLSPAAVGAPTEEVEFQSGSLSLRGWWVPFHSPRAVFVMLHGYVMNRAENAWLAAELHKRGFACLLFDSRASGKSDGRKVGIGWPERLDAIAACKEAERRYPGVPRILIGSSMGAAAAGLAVGEDPTCASAVILDSAYHTLPTATLGWWRFLGGTAAAVMLAPVVVVAWPMAGFNPFRVNVGESLKKANLPTLILHGRLDSLVNPVHAVRNRSAAGHAEIEWFEDAGHSEARWTHPEEFVSRVLRFVERVPGLGD	126	-	0	2033014	0	62	4
A0A7C1T0H8	80TYR-87TYR;149SER-160SER;174TYR-185TRP;237ASP-206ASP;266HIS-237HIS;	0.344643196306467	1.70777010917664	0.7171844502213327;0.29924108225019147;2.226312851735678;0.3246106575855053;0.2237261175784301	0.71074378490448	3.17427761988206	0.407407407407407	Alpha/beta fold hydrolase	ENO91_04870	Armatimonadota bacterium	297				0	MVWMALLIALMVALGVVLLGNWVVVRASLKPPRTPLFLSPRDMNLPYQEVCFLSRDGVRLRGWWIPAPAPCGVAVLCHGYLMNRCEPLPIARQLWQAGFHCLVFDFRASGKSEGRFCTIGDLERLDVLGAIDFVESLAPSLPVVAYGASMGAVAAVLAAAEDERIRAVVADSGYAKLSDAITDWWRGSLGAGVAFLLLPSRWIGMVITRRSPYRVAPEEQIGKLAPRPVLIVHGTHDYLITPRHAERLYHAAGEPRMLWWAEGSEHGQARFDHPDTFYPLLINFFLKAIGQPDHLKG	126	-	0	2033014	0	62	4
A0A3M1U3G0	78TYR-87TYR;147SER-160SER;173TYR-185TRP;235ASP-206ASP;264HIS-237HIS;	0.343746293784648	1.71128058433533	0.7557845716915924;0.2955899565830557;2.1118922395698725;0.2975964246862986;0.32034603910030424	0.629629611968994	3.31345552316418	0.368600682593857	Alpha/beta fold hydrolase	D6724_09490	Armatimonadota bacterium	293				0	MGSVGIAILIAALLYLGLLLLVGYVATRPPRSPLFLSPAALGVPMEDVTFTNSEGQTLGGWWVPAESPKAVAVLLHGYVMNRSENASVAAELCRWGISCLLFDFRACGKSDGTRTTIGWEERKDVFAAVELARQRHPDLPILLIGSSMGAAAAAFALGERDDLATCAILDSSYSSLVGATLGWWRWLGGRLLEVLLAPVAVVAIPIAGFNPFRADVARSLARANCPVLLIHGTRDDLVRPEHAKRNLALGGPRVRLEWMEGVGHSEARWAEPERFYERIRDFLSDVGGLEVGG	126	-	0	2033014	0	62	4
A0A7C2Z6D5	117TYR-87TYR;186SER-160SER;211TYR-185TRP;273ASP-206ASP;302HIS-237HIS;	0.307279534479213	1.66068840026856	0.7904931228883961;0.2355546800133331;1.9376634728192998;0.2145184894557333;0.20184511409457634	0.729323267936707	3.32649706360093	0.400602409638554	Alpha/beta fold hydrolase	ENP40_10110	Armatimonadota bacterium	332				0	MSPTSYRTAPPRVVAPLIYHATRGFCQGVGGAWCILWVMWLAIVVGVGLALGVLLLVNYLATRATLRPPRTPFFITPRDLGLPYQNVAFPSRDGIRLHGWWLPAPKPVGIAILCHGYLMNRCEPLPVARELWQAGFHCLVFDFRAMGKSEGDLCTIGDLERLDVLSAVDFATRTAPDLPVVVYGASMGGAAALLAAAEDPRIRAVVADSAYARLNIAVKDWWRNAVGKASVLLHPTLLIGRLYTRQSPHKVAPEAVIAHIAPRPVLLMHGTHDQLIPPAHAERLFQAAREPKQLWWAQGCEHVQARYERPDEFYPLLVNFMLKAVGAVDAGK	126	-	0	2033014	0	62	4
A0A7C3Q8V9	75TYR-87TYR;144SER-160SER;170TYR-185TRP;232ASP-206ASP;260HIS-237HIS;266SER-245SER;	0.623894255550948	2.02110862731934	1.3537306247409782;0.4225151123594456;1.7790481142042034;0.3379295355355893;0.21566003967208625;2.753953384548123	0.623853206634522	3.37705469568935	0.381118881118881	Alpha/beta fold hydrolase	ENR57_11565	Armatimonadota bacterium	286				0	MLAAALAALALYLLVLALAAYIATHPPRSPMFLSPAALGAPMEEVEFSSRDGTLLRGWWVPAENARGVAILLHGYVMNRSENAALAAEMRRWGFSCLLFDFRNCGRSAGAVTTVGHNERLDVLAACDYVANRKPAAKRVLIGSSMGAAAAAFALAEEPDCAEALVLDSCYSSLPSATLGWWRWLGGMPLVLLLAPVVIAAMPIARFNTYRADVGRALRSVRKPTLIVHGTEDLMVHPRHAERNLRLAACAEVRWMPDVGHGEARWSTPHRLYETLYDFLKPLFPGE	126	-	0	2033014	0	62	4
A0A7Y5EUF3	74TYR-87TYR;143SER-160SER;169TYR-185TRP;231ASP-206ASP;260HIS-237HIS;	0.366314421561081	1.76113367080688	1.1409955281236757;0.3509032829873764;2.146433217727746;0.2808669198359472;0.11025968849714092	0.618181824684143	3.44708282297308	0.371621621621622	Alpha/beta fold hydrolase	HUU52_07100	Armatimonadota bacterium	296				0	MIVLYVLIGVYLLLLLGVALFSLYPARSPLFFSPSSVGVPQEEIEIKLPKVGVIRGWWVEAKKPSAVVVLAHGYIMNRSELAPVAAQLHSWGCASLLIDLRGHGKSTRHKVGFGVREREEVAEAVRFARSWHPGVPMILMGSSMGAAACVFACEKDPSLADALILDSVYGKLSEAIVGWWRFLGGRPLAAALYPVMWIAAPLAGLNPAGHDVARAIRQFTKPVLMIHGDQDDLALPSEALRVQGASNGNAKIVWMPGCGHSEGRWVHSEAYYRALQDFLQELAPPEAVSPSGGKRP	126	-	0	2033014	0	62	4
A0A399X2T9	74TYR-87TYR;143SER-160SER;169TYR-185TRP;231ASP-206ASP;260HIS-237HIS;	0.371849460101196	1.75732707977295	1.1609569240174835;0.37990956232187173;2.1474074745062093;0.287657593766974;0.11441250650061999	0.594339609146118	3.56419583086698	0.358108108108108	Serine aminopeptidase S33 domain-containing protein	DCC46_10660	Armatimonadota bacterium	296				0	MIVLYVLFGVYLLLLLGVALFSLYPARSPLFFSPSSVGVPQEEIEIKLPKVGVIRGWWVDAKKPSAVVVLAHGYIMNRSELAPVAAQLHSWGCASLLIDLRGHGKSARHKVGFGVREREEVAEAVRFVRGRHPGVPMILMGSSMGAAACVFACEKDPSLADALILDSVYGKLSEAIVGWWRFLGGRPLAAALYPVMWIAAPLAGLNPAGHDVARAIRQFTKPVLMIHGDQDDLALPSEALRVQGASNGKAKIVWMPGCGHSEGRWVHSEAYYRALQDFLQELAPPEAVSPSEGKRP	126	-	0	2033014	0	62	4
A0A254QG70	75TYR-87TYR;144SER-160SER;170TYR-185TRP;232ASP-206ASP;261HIS-237HIS;	0.34858550905222	1.59256744384766	0.849083382405626;0.3323659909988789;2.2096221774419047;0.2631697222819836;0.18019932644602793	0.75	2.35233191166605	0.477815699658703	Serine aminopeptidase S33 domain-containing protein	CBB60_004445	Armatimonadetes bacterium Cent15-Ar3	293				0	MFILFLLLGLYVALMAGIAYLFAFPMRTPLFLSPGFLGTPQEMVEFDDPATGLKLKGWWVPHSAPKGIVICGHGYMMNRAELAPLAPKLLEDGYASLYFDFPACGASQGRRSGLGWRERSSMLAACAWVRAKHPGVPVALIGSSMGSAAAAFAVAENSDCADVLILDSAYDHLSSAIDGWWNFLGGKTLQVLLKPVILLGIPILGLNPFKIRVSEALGKVEKPTLVLHGDRDSLALPRAAEGNFAALKGPKKLVWFEGRNHSEARWEDPERYFSEVLGFLNEHMPSKIGHNQH	126	-	0	1987502	0	62	4
A0A1Q3MMJ6	74TYR-87TYR;143SER-160SER;169TYR-185TRP;232ASP-206ASP;261HIS-237HIS;	0.350459781937412	1.64569771289825	0.8596876231426673;0.3005625390731564;2.267039212260252;0.22785908696411686;0.19990913987134318	0.699186980724335	2.67701791747799	0.415540540540541	Serine aminopeptidase S33 domain-containing protein	BGO01_18565	Armatimonadetes bacterium 55-13	296				0	MIWVLVVSAVYLALILGLLVFSTRPMRTPAITSPGAFGAPQEDVAIRVNEKIELSAWWIDAPESEAVVVLAHGYFLSKGELASVSYMLWQRGISSLLFDFRAHGKSKGGTCSFGVHEKDDVKAAVRYAKSRMPGKKVILIGSSMGSVAGALAWSEEPDLLDGLVLDSAYGRLSKAVLGWWKFMGGPWLSVLLSPTVILGGPFLGANPFRIDVSEALEKLKGRPILLMHGAKDVLASPKEAERNLFALGPGAKAVWFEGCDHSEGRWEQPEKYRVSVFEFLNELGIFSEFSRTKQAK	126	-	0	1895717	0	62	4
A0A068NWU9	73TYR-87TYR;142SER-160SER;168TYR-185TRP;231ASP-206ASP;260HIS-237HIS;	0.37275244389664	1.76606118679047	0.8744002693917078;0.40238082984575124;2.2093874321953435;0.36083160985260265;0.25327674157763724	0.6355140209198	3.39360279903234	0.361486486486487	Serine aminopeptidase S33 domain-containing protein	OP10G_4553	Fimbriimonas ginsengisoli Gsoil 348	296				0	MIAVAVILGLYLLAMLAIAWFSLHPFRIPIFISPGAMGAPQEKVEFESDGLTLRGWWVEAEGATSVAILAHGYMMNRSELTPVAYQLWRRGVSCLLLDLRAHGASGGKKSYLGLREADDVVAAVEYARRRTPGARIVLLGSSMGAAASAIACGSHPGLADVLVLDSAYSRLSSAVIGWWRFVGGNGLAAILSPTAILAIPFAGFNPFNVDVSVSLASAGPVPTLILHGKSDTLALPAEAQRNFDACIGPKQIVWFPRMGHSEARWELADEYLQALFAFLEEQGIVTENDKKEPPQA	126	-	0	661478	0	62	4
A0A7L4WGD6	11TYR-87TYR;70SER-160SER;96PHE-185TRP;134ASP-206ASP;161HIS-237HIS;	0.330247361015557	1.93859696388245	0.4802719534966126;0.2057329095441993;2.5168427743026016;0.29679723508358513;0.13307609874412357	0.672222256660461	2.29993030230204	0.483870967741936	Esterase	BHS01_06560	Lactococcus paracarnosus	186				0	MENKLFLIHGYTAQPSDNWFPWLKNEIKKDILTISLLEMPNSQDPDPLVWDAYCDAHISQTDGITIIGHSLGCIQALRFIERHDIKQVNLILVSGFDEKTHTLPQLAGFTDQAIDYATVLPKINQAVVISALDDDIIPYVYSETLARHLKCKLIVMPEGKHFIDRDGILDLPVVYDELLAFVKNSD	161	-	0	2749962	0	80	5
A0A6G7X3M2	13TYR-87TYR;73SER-160SER;99PHE-185TRP;136ASP-206ASP;163HIS-237HIS;	0.338396212457599	2.01585364341736	0.46708645899618445;0.27873099875510093;2.563461356484673;0.28349904810384563;0.12958047469377915	0.548780500888825	2.6472091093296	0.436170212765957	Serine hydrolase family protein	G7050_04825	Dysgonomonas sp. HDW5A	188				0	MSKKTQIYIVHGYTASAQSHWFPWIKEQFNSADVEVSILDMPDSMNPELDKWMNHLRDYTTGINENTIFIGHSLGCVASLKFIIENNQKIKGVILVSGFIDSTPLPQLQEFVQGKLDCDAVKRLVCKRVVIAAKDDDIVPYEYTEQMASRLEADFYLLDEGKHFLDRDGYLDFRLVEVELNKMLDFSI	161	-	0	2714926	0	80	5
A0A3Q8RSQ5	12TYR-87TYR;72SER-160SER;99PHE-185TRP;136ASP-206ASP;163HIS-237HIS;	0.327198704336946	1.99241101741791	0.5151114774849482;0.2831124205135696;2.4478583031300882;0.2664222937909629;0.08668125278683167	0.511363625526428	2.54423358765515	0.468085106382979	Serine hydrolase family protein	D6T69_14230	Tenacibaculum singaporense	188				0	MKKHNIYLIHGYTASPDSNWFQDFKNNLENEFINVSILNMPDSQNPKLSDWITYMENHIKDIDEHTIFIGHSLGCVSILNFLNQFKATKIKGLFLISGFIESSPIPELIEFVKPKLNYNHLKEIAKTRIAISAIDDDIIPFEYSKIMAEKLEAKFTLLEEGKHFIDRDGFIKFPFLVKEISMLMNLNK	161	-	0	2358479	0	80	5
A0A0R2DYK8	16TYR-87TYR;76SER-160SER;102PHE-185TRP;140ASP-206ASP;167HIS-237HIS;	0.32835988849813	1.92165315151215	0.46529967069885125;0.19212243382939448;2.5693923721540144;0.267361299281368;0.11778299751580647	0.65625	2.18562654778361	0.507936507936508	Esterase	FD15_GL002024	Liquorilactobacillus sucicola DSM 21376 = JCM 15457	189				0	MVEKMTKKKLYVLHGYTSNRNANWFPWLKQQVEEKMKKQVKVLQLPNADHPKPAEWDQTCSRKISSENGITLVGHSLGCIEALRFLSQHEIKDVNLVLVSGFDEKLHTLPELAEFTEPSINYAEVLPKLKRVVVISALDDDIVPYEYSETLARHLHAKFILMPEGKHFIDAYGTVKLPVVYQELAAMLA	161	-	0	1423806	0	80	5
C0XKA9	17TYR-87TYR;77SER-160SER;103PHE-185TRP;141ASP-206ASP;168HIS-237HIS;	0.327719754846893	1.95082807540894	0.5943043678458366;0.2167044847638578;2.370794506152729;0.29052797338890085;0.13258597116449305	0.643617033958435	2.27994799613953	0.494736842105263	Serine hydrolase family protein	HMPREF0519_1670	Lentilactobacillus hilgardii (strain ATCC 8290 / DSM 20176 / CCUG 30140 / JCM 1155 / KCTC 3500 / NBRC 15886 / NCIMB 8040 / NRRL B-1843 / 9)	190				0	MRYIILDNKQVYLIHGYTANPNANWFPWLKKKAGQNLDVKIHVLSMPNSDNPDPARWEKKCSENIKGDGEVTIIGHSLGCVQALRFLEKHNIQGAHLILVSGFDETTSTLPELASFTSTAINYREVLKKVKDAVVISAIDDDIVPFYYAETLARHLKCKFILMPNGKHFIDRDEITELPIVFDELAKIYR	161	-	0	1423757	0	80	5
A0A4R6TM04	26TYR-87TYR;86SER-160SER;113PHE-185TRP;150ASP-206ASP;177HIS-237HIS;	0.342586211999796	2.03601121902466	0.5682113169967203;0.30919390208816655;2.532470932735515;0.27991038185903555;0.0786617983183133	0.548780500888825	2.84604435432248	0.405940594059406	Esterase	DFQ07_0416	Tenacibaculum caenipelagi	202				0	MVPFFYFITKRTIKMKKHNIYLIHGYTASPDSNWFQNFKQSLENDFIEVSILEMPDSLAPKLNDWVSYMENHIKEIDENTIFIGHSLGCISILNFLNKFKTTKIKGLFLISGFVESSPIPELIEFLKPKLNYNHLKEITKTRVAISAIDDDIIPYQYSKTMAEKLDAKFTLLKKGKHFIDRDGFTKFPFLVKEISTLVNLNK	161	-	0	1325435	0	80	5
A0A2N3T753	12TYR-87TYR;72SER-160SER;99PHE-185TRP;136ASP-206ASP;163HIS-237HIS;	0.33720044097793	1.9509893655777	0.5417547379474942;0.25846353127089305;2.537738746117346;0.26809426858993324;0.10315356683156081	0.529411792755127	2.46571133417242	0.45945945945946	Esterase	ATE84_2343	Aquimarina sp. MAR_2010_214	185				0	MNKTQIYLIHGYTASKTSNWFPSFKKELQSANVEVTILDMPNSKAPQFYEWANYMEKSIPKYDENTIFIGHSLGCVTLLNYLNTNRLGAVKGLFLVSGFVEETPIPELSQFVQPKLDYDYINNLTQNRIALSAIDDDIVPYDYSKRMAKKLKATFILLDEGKHFIDRDNFIEFPLLVTEVKKLID	161	-	0	1250026	0	80	5
K0DAD7	12TYR-87TYR;72SER-160SER;98PHE-185TRP;136ASP-206ASP;163HIS-237HIS;	0.338017800508736	2.01859736442566	0.6414844229615194;0.21014958653414575;2.420990392734967;0.29113932385423;0.15443207951123578	0.638297855854034	2.50809341669083	0.487046632124352	Esterase	C270_04270	Leuconostoc carnosum (strain JB16)	193				0	MTDKHVYVIHGYTATPTDNWFPWLKRQVEEQLNIPTTILEMPNADNPKLQEWDELCDRLIDTNHELTIVGHSLGCIQALRFVSQHKIKNIKMILVSGFDEVLNTLPQLHSFTDTSLNYQTIIPKIDQAVVISALDDDIVPYHYSETLARHLKCQFILMPNGKHFIDRDHIYEVPVVFQQISLMNEYRENHFNS	161	-	0	1229758	0	80	5
D5T065	14TYR-87TYR;74SER-160SER;100PHE-185TRP;139ASP-206ASP;166HIS-237HIS;	0.3539680660113	1.93962073326111	0.6727104613262503;0.20533153496424933;2.608814160213197;0.2757958029506207;0.13099676666998664	0.643617033958435	2.30445431902054	0.494736842105263	Esterase	LKI_00605	Leuconostoc kimchii (strain IMSNU 11154 / KCTC 2386 / IH25)	190				0	MKHLDNQIYLIHGYTATPNSNWFPWINNQMKRNFSIPVNMLEMPNTDQPRVNEWDQKADEVIKPSNHMTIIGHSLGCIEALRFVSQHQISNVNLVLVSGFDETTHTLPQLHEFTDSSLDINNDILPKIKNAVVISAVDDDIVPSHYSQKLSEHLKCKFILLPNGKHFIDRDQIFELPSVYEELQNMLSQN	161	-	0	762051	0	80	5
A0A3E0I7H8	12TYR-87TYR;72SER-160SER;99PHE-185TRP;136ASP-206ASP;163HIS-237HIS;	0.326455701060845	1.97869575023651	0.5268602871410648;0.28527814593493406;2.447006314730246;0.25742975462306766;0.07443820923998157	0.535714268684387	2.56332216234434	0.449197860962567	Serine hydrolase family protein	C7448_102242	Tenacibaculum gallaicum	187				0	MDKYKIYVIHGYTASPYSNWFQDFKKNLKNDSIEVSILKMPNSQNPKLSEWVEFLENHVKEINEKTIFVGHSLGCVTILNFLNKLNITKIKGLFLISGFVESTPIPELIEFVKPKLNYSYLKEITKIRIAISATDDDIIPFEYSKTMAEKLEAKFTLLKEGKHFIDRDGVTEFPFLIKEIKRNLQEL	161	-	0	561505	0	80	5
A0A7J5AQ67	12TYR-87TYR;72SER-160SER;99PHE-185TRP;136ASP-206ASP;163HIS-237HIS;	0.337427283689335	2.03064203262329	0.6813109057795375;0.2550604783535912;2.406430083698275;0.26656786602715593;0.10233078672412506	0.529411792755127	2.59757155530593	0.45945945945946	Serine hydrolase family protein	F7018_05480	Tenacibaculum aiptasiae	185				0	MSKTKIYLIHGYTASPTSNWFPSFKKELLNENVEIIILDMPNSKEPKFKEWADHMEKMIINDSENTIFIGHSLGCVTVLNYLNSNNQKNIKGLFLISGFIEETPIPELEEFIQTTLDYQYIINSTKNRIAISAKDDDIIPFEYSKRMADKLDAKFILLNEGKHFIDRDNFLDFPFLVNEVRKLID	161	-	0	426481	0	80	5
A0A0D6DWR5	11TYR-87TYR;70SER-160SER;96PHE-185TRP;134ASP-206ASP;161HIS-237HIS;	0.326793872161555	1.9274914264679	0.3789319493393168;0.17933316319124185;2.5779841254842917;0.29986462382625395;0.15861873193599857	0.670212745666504	2.22630041964511	0.505376344086022	Putative esterase	LACPI_0967	Lactococcus piscium MKFS47	186				0	MENKIFLIHGYTAKPSDNWFPWLKNEIKKDNLAISLLDMPNSQNPDPLVWDTYCDAHISQTDGITIIGHSLGCIQALRFIERHDIKQVNLILVSGFDEKTHTLPQLAGFTDQPIDYTTVLPKINQAVVISALDDDIIPYVYSETLARHLKCKLIVMPEGKHFIDRDDILDLPVVYDELLAFVKNSD	161	-	0	297352	0	80	5
A0A2A5RX88	11TYR-87TYR;70SER-160SER;96PHE-185TRP;134ASP-206ASP;161HIS-237HIS;	0.324956888551274	1.92533266544342	0.40258880314115314;0.18587421675261187;2.5370511717417945;0.30029041425524045;0.1487211681732156	0.63684207201004	2.24106333130284	0.510752688172043	Esterase	RU86_GL000565	Lactococcus piscium	186				0	MENKLFLVHGYTAQPSDNWFPWLKNEIKKDNLAISLLDMPNSQDPDPLAWDAYCDAHISQTDGITIIGHSLGCIQALRFIERHDIKQVNLILVSGFDEKTHTLPQLAGFTDQPIDYRTVLPKINQAVVISALDDDIIPYVYSETLARHLKCKLIVMPEGKHFIDRDGILDLPVVYDELLAFVKNSD	161	-	0	1364	0	80	5
A0A4R5NBQ7	13TYR-87TYR;73SER-160SER;99PHE-185TRP;137ASP-206ASP;164HIS-237HIS;	0.339433881579185	2.03418755531311	0.7235980510405207;0.2235697870524802;2.4043236040296354;0.25354339585090024;0.12873785939749507	0.650537610054016	2.39514152208964	0.497326203208556	Serine hydrolase family protein	C5L23_001593	Leuconostoc fallax	187				0	MTTDQNNYLIHGYSATPTANWFPWLKTQLNIHLNQELNILTMPDTNHPNLEAWLGACERDIDSSDGITLIGHSLGCITALRFLEKQTIKNVNLILVSGFDDKIETLPELDGFTQQPLDIQQLLPKINQITVISARDDDIVPYRHTEKLARDLDAPFILMPHGQHFIDRDGTTKLPVVYDVFATFRKN	161	-	0	1251	0	80	5
A0A5B0BV97	128TYR-87TYR;209TYR-159TRP;210SER-160SER;264TRP-185TRP;291ASP-206ASP;322HIS-237HIS;	0.290311588722652	1.6081315279007	0.8265248056212916;0.7440380591346588;0.1710784995805494;1.247185366375697;0.15119344017242703;0.05340730506454332	0.652892589569092	4.6227573412509	0.27816091954023	Dienelactone hydrolase	FQ182_20180	Pseudomonas sp. ANT_H4	435				0	MLAWALSSSAFALNGDARPDAPELAARGPYKVGVHTANVVHRDQLNVLAVSATASDPRYDRPLRLEVWYPAQLGKTQSELTTYNDVLGAGANDPARPNTAFTFEGRAARDAQPLADKTYPLVIVSHGYPGSRLQMSYLTEFLASHGYVVVAIDHTESTRADKAGFASTLLNRPLDILFVLDQVAQWSAPASGNPLAGKIDVTHTALVGYSMGGYGVLNAAGVGTSQTASRFVPGNLLQARQAGNPDFEARQDGRIKAVVAFAPWGGEQGLFDEKGLASLRVPSLFIAGDQDDVAGYARGVRRLAEGAINADRYLLVYQNARHNIAPNPPPQAASSHPEDFSAYAEPVWDSSRINNINQHFVLTFLDQQLKGLDRQSWLSLVPLASAGKWSKDESGHEKPDHSYWKGFKNRSALGLEFYHWPAQVAPSSASRRDLQ	10	-	0	2597350	0	55	6
A0A2K3UUS2	124TYR-87TYR;205TYR-159TRP;206SER-160SER;256TRP-185TRP;296ASP-206ASP;327HIS-237HIS;	0.324517317141597	1.75567042827606	0.8425682122896855;0.854354103745653;0.21668696194570136;1.444304969907249;0.07014675448157276;0.14162948618770632	0.582524299621582	5.62090979270565	0.238425925925926	Dienelactone hydrolase	CVO96_01845	Deinococcus koreensis	432				0	MVPESGPQTPPLPASVPGDARPDAPALAPRGPHAVGVHTLSLVNPGQPDVTRPAPDGTLARTDRRLTVEVWYPTPGESGSGAMVYQDVIPSTPPVPYRVPGRATRDAPVKPEGPYPLVIVSHGYPGSRYFLSNLTENLASKGYVVAAIDHTGSTFGDMGHFAVTLLNRPTDILFTLAELDRLGAAGGDSPLSGAVDASRTAVVGYSMGGYGALNAAGAGFGPEVRPLVPGGALAGREAGAIRPDPRIHAVVALAPWGSGAAVKAARIPVGGAFGFWDAAGLAGLRVPTLFIAGEHDDVSGFEGGVKALFEHAVNAERSLLVYRGARHNIAGNPAPAIPGPISAEDFLRYAEPVWDTARLHNLNQHFITAFLGLHLKGQQDAAPYLQVPTPVASDASPDAPWPGFPARTAVGIELHHLNAGQMAGPGAGETLS	177	-	0	2054903	0	356	6
A0A3D3V3I8	160TYR-87TYR;235TYR-159TRP;236SER-160SER;288TRP-185TRP;320ASP-206ASP;350HIS-237HIS;	0.328609683277194	1.63639640808106	0.8534112489045278;0.7364088970366708;0.28094995974756626;1.52037877529112;0.10028452458591842;0.12327311048333296	0.708029210567474	3.99451598807843	0.316397228637413	Dienelactone hydrolase	DIT29_05820	Pseudothermotoga sp	433				0	MFQVKGKVFLVLLVLGTVLVAQGSGNVHGTIPYDPFAYAQHPLGTVWGDPLPDAPALATRGKFMVGVRTLQLFNPHQIDVLNTLTSDSTIVYDRPLTVEVWYPAVLEPGQVQLTVYTDFLGRADKPGTLRPYTFLGRATRDAHPNVTDGPYPLLVVSHGYPGSRYLLAYLCENLASKGYVVVSIDHTDSTYRDVASFVSTVVNRSLDQRFVAREILSMPVWKDLCDPHKVGIIGYSMGAFGALRTLGAGLEENEIVKRYFGKFTQMVVAKPSDEPDPLFKAAVLFAPWGAAVGASPTGIWNKESLAKVNVPTLWIAGSQDDVAGYKAIVNLFESAVNSKRYLLTYLNALHNVAPHPAPPIAKEFDDYYRFADPVWDIWRINNINQHFVTAFFDYYLKRDDNAKTYLDVTPTNWPGFKPRTTAGLEFVAVDPQE	10	-	0	2033661	0	146	6
A0A6I4YFP5	149TYR-87TYR;230TYR-159TRP;231SER-160SER;281TRP-185TRP;320ASP-206ASP;351HIS-237HIS;	0.318885858600575	1.75522041320801	0.937485640267442;0.8477944384792919;0.20092381387834085;1.3694897963442743;0.07337499855590449;0.07867575708106671	0.555045902729034	5.34009515254869	0.246049661399549	Dienelactone hydrolase	GLX28_04150	Deinococcus xianganensis	443				0	MTATAPDAAAQTAPTTPNPAAPNPAGPNPAGPNTAAPQTAAPFLPGDARPDAPELAARGSFAVGVRTVTLVNPGQPDLARAPQGGPVPRADRRLTVEVWYPTASGAKETVTYTDTLTSGKAFTFDGRAARDAKPLSGQAFPLVIVSHGYTGSRVLMSYLTEHLASRGYVVAAIDHTDSTHDNRGPFNSTLVNRAPDINFTLDQIARLGAPGSGSPLSGVVNASRAAVLGYSMGGYGALNAAGAGYAPKVAALLPGGTLTPRQTGAFTPDPRIRAAVAFAPWGGPSAARGLGVPTGEYGFWDARGLEGLKVPTLFVVGDHDDVSGFEEGVKPLFENAVNADRYLLVYQNARHNIAPNPAPSLPGLSFADHEHYADPVWDSARLNNLNQHFVTAFLNLTLKGDAGAAAYLNVPTPIAANATGQNAWKGFAPRTMLGLELYHLRPR	10	-	0	1507289	0	55	6
A0A1H7AK18	187TYR-87TYR;268TYR-159TRP;269SER-160SER;319TRP-185TRP;359ASP-206ASP;390HIS-237HIS;	0.326536515838189	1.60446798801422	0.9230669151586006;0.7692890859637863;0.237265109623667;1.3237616705799968;0.17062260203750276;0.16789629085652347	0.631999969482422	5.08099281597137	0.253549695740365	Alpha/beta hydrolase family protein	SAMN04488058_11320	Deinococcus reticulitermitis	493				0	MLAGFPNPDVRPLALFPWRSAMTRSLLSSFLSWTGLLCALAPAAAQTTTPAATIPAATTPALAALTGVVGDPRPDAPALSPRGSYAVGVRTLSLLNPGQLDVLQTPKDGALPRADRRLTVEVWYPAPGARGSGTVNYADTLGSGPGDPKRPNTPFLIRGRATRAAPPLAEAQRPAGGFPLVIVSHGYPGSRFLMSYLCENLASKGYVVAAIDHTGSTHLDKAAFASTLLNRPLDDNFVLSELAQRSAAGSGSFLSGLVNPERTGLIGYSMGGYGALNAVGAGFADQVLGFVPAGALRSRQLGQFKVDPRIQAVVAFAPWGGDAAVRGIGVNTGAQFGFWDAAGLAAIRVPTLFVVGDKDDVSGFEGGVKALFENTVNAERYLLVYQNARHNSAPNPPPAESLSNFEDYMHYAEPAWDMTRLNDLNMHFVTAFLDLKLKGLTDRAQYLDVKVPVAQNGVFSRNPDGTLKPDDTSWPGFAPRTAMGIELYKLPPR	10	-	0	856736	0	55	6
A0A841I4T3	136TYR-87TYR;215TYR-159TRP;216SER-160SER;273TRP-185TRP;300ASP-206ASP;331HIS-237HIS;	0.28750692758585	1.60260248184204	0.8234923627408139;0.7061319430836727;0.21429798936825592;1.1915056966491069;0.14909879100586743;0.07804942059663052	0.6171875	4.29906177520752	0.296296296296296	Putative dienelactone hydrolase	HNR42_002737	Deinobacterium chartae	432				0	MTTSTLAQTAPQLQFGPDFVYGDARLDAPELAARGSYQVGVRTLTVTHTDQLDVLKITDANPNPRYDRKLTLEVWYPAQLAAGQSERTEYHDVLGSGPNDPRRPNTPFRFPGRAARGAQPDTQGGPFPLVIVSHGYPGSRVLMTYLCEHLASRGFVVAAIDHAESTHGDKAGFASTLLNRPLDDLFVLNELARTDGPAAFLAGTLDANRTALVGYSMGGYGALNAAGAGFAPSAAKLPFAPAREALAVRTRGNPAFEASRDPRIKAAVLLAPWGGQAGFWDAEGLAGLQVPSLWIAGDQDDVSDYQGGIRKLFDGAVNSDRYLLLYRGARHNVAPNPAPFEANTHFDDYMHYSEPVWDSTRMNNINQHFVAAFLGKVLRGENTGAYLEVVEKSDDGRWSQNPDGSFGPNHSYWKGFKNRTAVGLELIHRPKR	177	-	0	521158	0	356	6
A0A832MNC2	220TYR-87TYR;295TYR-159TRP;296SER-160SER;348TRP-185TRP;380ASP-206ASP;410HIS-237HIS;	0.305668159294932	1.62545204162598	0.7622094383864042;0.7404627665160584;0.24937660488105554;1.4038719287034207;0.08507482033672197;0.12135419342059497	0.645522356033325	4.43757662844302	0.271805273833671	Dienelactone hydrolase	ENW55_09105	Pseudothermotoga hypogea	493				0	MAVYGDGTSLGTPTVAENKVAKRARTKVTLSMSLLTESTPLLCIVPCIVVRSFRSSLQGGVQVKRRFLWVLLFVLGTFVVAQSSGNVHGTISYDPFAYTQHPLGTVWGDPLPDAPALAARGKFMVGVRTLQLFNPNQIDVINTLTSDSTIVYDRPLIVEVWYPAILEPGQVQLTIYTDFLGRSDKPGSLRPYTFLGRATRDARPNTTDGPYPLVVVSHGYPGSRYLLAYLCENLASKGYVVASIDHTDSTYRDVASFVSTVVNRSLDQRFVAREILKMPIWKDLCDPNAVGIIGYSMGAFGALRTLGAGLEENDIVKRYFGRFTPMIVAKPSDEPDPLFKAAILFAPWGGAVGVSPTGVWNKESLAKINVPTLWIAGSQDDVAGYRGIVNLFESAVNSKRYLLTYLNALHNVAPHPAPPIAKEFDDYYRFADPVWDIWRINNINQHFVTAFFDYYLKRDENAKTYLEVTPTSWPGFKPRTTIGLEFLTVDPRE	10	-	0	57487	0	146	6
A7MWP9	32TYR-87TYR;98SER-160SER;124PHE-185TRP;224ASP-206ASP;252HIS-237HIS;	0.467601410452181	1.75111079216003	2.3301402132015263;0.17998141584892907;2.2790071100228957;0.10543348810552314;0.24905328779511407	0.689655184745789	4.19134795665741	0.316363636363636	AB hydrolase-1 domain-containing protein	VIBHAR_00853	Vibrio campbellii (strain ATCC BAA-1116)	275				0	MDITMKKFEIEGQQLAYLDEGEGPVLLFGHSYLWDCQMWAPQIEVLSQSYRCIVPDLWAHGESDAAPASTRSLVDYAQHMLALMDHLEIEQFSIVGLSVGGMWGAELTSQAPQRVKSLVLMDTFIGLEPEVTHKKYFAMLDTISQVQAVPAPIVEAVTPLFFANNAEQVNQVLVASFKQSLEALQGERAAEVARVGRMVFGRRDVIEDSEMFALPTLIAVGREDKPRPVFESYLMNDCITGSELVEIPEAGHISSLEQPEFVNQMLLDFLNKVHA	70	-	0	2902295	0	3	7
A0A812F782	28TYR-87TYR;94SER-160SER;120PHE-185TRP;220ASP-206ASP;248HIS-237HIS;	0.474468786293503	1.76086318492889	2.3708698072952386;0.1974445109761033;2.2499492956467506;0.14052123368289074;0.26037180162754725	0.54216867685318	4.30521925960679	0.305147058823529	3-oxoadipate enol-lactonase 2	catD ACOMICROBIO_GDFFDHBD_00093	Vibrio sp. B1REV9	272				0	MNKIEIEGQSLAYLDKGKGPVLLFGHSYLWDSQMWATQIEVLSQSYRCIVPDLWAHGESDNAPRSMRSLVDYAQHMLALMDHLEIEQFSIIGLSVGGMWGAELTSQAPQRVKSLVLMDTFIGLEPEVAHKKYFTMLDTIDELQSVPASIVDAVTPLFFANNAEQINPELVASFRQRLESLHGERAVEVARIGRMVFGRRDVIEDSEMFALPTLIAVGREDKPRPVFESYLMSDCITGSKLVEIPQAGHISSLEQPEFVNQMLIDFLNSVHVQ	70	-	0	2751179	0	3	7
A0A812FBK9	28TYR-87TYR;94SER-160SER;120PHE-185TRP;220ASP-206ASP;248HIS-237HIS;	0.466924690172757	1.74900710582733	2.3992962433540392;0.1853086853096531;2.2151004436472963;0.12325648894987865;0.2132097306394582	0.681818187236786	4.11923595450141	0.324723247232472	3-oxoadipate enol-lactonase 2	catD ACOMICROBIO_LKFPLAJE_00370	Vibrio sp. B1FIG11	271				0	MNKFEIEGQQLAYLDKGEGPVLLFGHSYLWDCQMWAPQIEVLSQSYRCIVPDLWAHGESDAAPASTRSLVDYAQHMLALMDHLEIEQFSIVGLSVGGMWGAELTSQAPQRVKSLVLMDTFIGLEPEVTHKKYFAMLDTISQVQAVPAPIVEAVTPLFFANNAEQVNPVLVASFKQSLEALQGERAAEVARVGRMVFGRRDVIEDSEMFALPTLIAVGREDKPRPVFESYLMNDCITGSELVEIPEAGHISSLEQPEFVNQMLLDFLNKVHA	70	-	0	2751177	0	3	7
A0A812GM41	28TYR-87TYR;94SER-160SER;120PHE-185TRP;220ASP-206ASP;248HIS-237HIS;	0.470734813150946	1.76292753219605	2.3904174768391635;0.18049432098325016;2.256490791245771;0.11438916345395367;0.23629119213826952	0.54216867685318	4.2901872137943	0.306273062730627	3-oxoadipate enol-lactonase 2	catD ACOMICROBIO_NCLOACGD_03234	Vibrio sp. B1ASS3	271				0	MNKFEIEGQELAYLDKGEGPVLLFGHSYLWDCQMWAPQIEVLSQSYRCIVPDLWGHGESDAAPASTRSLVDYAQHMLALMDHLEIEQFSIVGLSVGGMWGAELTSQAPQRVKSLVLMDTFIGLEPEVTHKKYFAMLDTISQVQAVPAPIIEAVTPLFFANNAEQVNPELVASFKQSLEALQGERAVEVARIGRMVFGRRDVIEDSEMFALPTLIAVGREDKPRPVFESYLMNDCITGSELVEIPEAGHISSLEQPEFVNQMLLNFLNKVHA	70	-	0	2751176	0	3	7
A0A6M1R273	28TYR-87TYR;94SER-160SER;120PHE-185TRP;220ASP-206ASP;248HIS-237HIS;	0.462341539754491	1.72168874740601	2.2994340724133218;0.17798081993107476;2.2738644490327755;0.12062976652438472;0.2138478293978485	0.629999995231628	3.6189972281456	0.37037037037037	Alpha/beta fold hydrolase	G5S52_01445	Grimontia sedimenti	270				0	MNSIQINGKNMSYLDVGEGPVVLFGHSYLWDSEMWRPQIDALSQNYRCIVPDLWAHGQSDAAPESTTSLIHYADDILALMDKLDIEQFAIVGLSVGGMWGAELALKAPARVSALVLMDTFIGYEPEVAKAKYFGMFDTIEQMGVIPPPMIDAITPLFFANDAETANPKLVADFREKLANLKDEEARNVVRVGRMVFDRRDTFDDIEKLTLPTLIMVGAEDKPRPPLESMLMHDAIDGSEYTVIPKAGHISNLEQDVFVTEALRKFLSSQL	70	-	0	2711294	0	3	7
A0A5N8UNW2	34TYR-87TYR;100SER-160SER;126PHE-185TRP;226ASP-206ASP;254HIS-237HIS;	0.507701977033911	1.72959423065186	2.433355214630131;0.22772700623174605;2.31767591170638;0.3242561887827237;0.2817074260220425	0.652173936367035	4.05949220450028	0.332129963898917	Alpha/beta hydrolase	FS373_19530	Shewanella sp. YLB-07	277				0	MNFSSARKQITIDNKSLSYLDIGTGPVLLFGHSYLWDSKMWAPQIEHLSKQYRCVVPDLWGHGESDTLPESTHSLRDISQQMLQLMNSLSIDDFSVIGLSVGGMWGAELALIAPTRVKALVMMNCFIGYEPEVARAKYYAMLDIIKETQSVPAPLIEQIAPLYFAKNVELDNPELFNTFKQSLADIEPGRIESICRLGKIIFGRRDTMDDINKLISPCLIMTGLEDTVRPVLESYLMHDAIDGSEFINIPKAGHISSLEQPDFVNGELDKFLAKRVK	70	-	0	2601268	0	3	7
A0A501Y2U6	34TYR-87TYR;100SER-160SER;126PHE-185TRP;226ASP-206ASP;254HIS-237HIS;	0.486411380238758	1.64306437969208	2.423294072891908;0.23308990303003593;2.1311200883337533;0.23864806253541843;0.32437305583522424	0.629999995231628	3.59763547897339	0.36231884057971	Alpha/beta hydrolase	FJD32_012690	Shewanella sp. LC6	276				0	MDLSSYRQQISIAGSQLSYLDIGTGPALLFGHSYLWDSAMWAPQIALLSKSYRCIVPDLWGHGQSAAVPENCHSLLDISEHMLALMDALEIETFSLIGLSVGAMWGAELVLKAPARVKTLAMLDSFIGFEPEITRAKYFGMLDMIQTAGSIPPALINAISPLFFADNAKTNNPELVQRFESDLAALTPERIPDIVKLGRIIFGRRDTLEFAEQFTLPCLIMVGVEDKARSVLESYLMSDAINGSQLVHIPNAGHISSLEQAEFVNQQLLAFLSQYA	70	-	0	2589790	0	3	7
A0A3S3UIX9	28TYR-87TYR;94SER-160SER;120PHE-185TRP;220ASP-206ASP;248HIS-237HIS;	0.469006359241822	1.74592649936676	2.394173113794717;0.15435223713842555;2.2818026738175328;0.13028702214123736;0.19845490476812816	0.629999995231628	3.65241560578346	0.3690036900369	Alpha/beta fold hydrolase	EDI28_15180	Photobacterium chitinilyticum	271				0	MSTFTIDNKTMHFLDKGEGPVLVLGHSYLWDSAMWAPQVDALSQHYRCIVPDLWSHGQSDSAPEKTRSLRDYADDVLALLDHLNIDKFSVIGLSVGGMWGAELALKAPARMQSLVLMDTFIGYEPEVSHAKYFAMLDTIAELQVVPAPMVDVIAPMFFARNAEENNPELVAQFRSHLASMQGPQALEITRIGRMIFGRRDTFEDVEKLTLPTLVMVGAEDSPRPPLEAQLMHDAIDGSKYVIIPAAGHISNLEQPEFVTKQLVEFLAEVIA	70	-	0	2485123	0	3	7
A0A2I0DXH4	37TYR-87TYR;103SER-160SER;129PHE-185TRP;226ASP-206ASP;254HIS-237HIS;	0.497284823565817	1.67550039291382	2.4774039764442577;0.22340126118660952;2.2952703462650175;0.23481752284962368;0.23923995247848162	0.65625	3.72641162574291	0.347826086956522	2-succinyl-6-hydroxy-2, 4-cyclohexadiene-1-carboxylate synthase	CXF82_04995	Shewanella sp. GutDb-MelDb	276				0	MKNLDFATHRQQYTIDNKAISYIDIGQGPVLLFGHSYLWDAQMWAPQIELLSQQYRCIVPDLWGHGLSTDMPAQCRNLRDVSAQMLSLMDSLDIGDFSVIGLSVGAMWGAELALLAPTRVKRLVMLNSFIGFEPEITRDKYYAMLDVIKHEKGISPALRATIIPLFFADNPNQLLVDKFELILANINSEQIDSLFRLGKMIFGRRDTLEQVEELTLPCLIMAGVQDKARSVLESYLMHDAIDGSKFIHIPDAGHISTLEQAEFINQHLTEFLSATN	70	-	0	2058316	0	3	7
A0A2A2NA10	28TYR-87TYR;94SER-160SER;120PHE-185TRP;220ASP-206ASP;248HIS-237HIS;	0.464928249606823	1.74715566635132	2.3317417815076285;0.16953782398469824;2.2611128933950417;0.12346789969774191;0.22835034708994106	0.674157321453095	4.11370842644338	0.328413284132841	2-succinyl-6-hydroxy-2, 4-cyclohexadiene-1-carboxylate synthase	B6K85_08305	Vibrio sp. V1B	271				0	MNNFEIEGQKLAYLDKGEGPVLLFGHSYLWDCQMWAPQIEVLSQSYRCIVPDLWAHGESDAAPASTRSLVDYAQHMLALMDHLEIEQFSIVGLSVGGMWGAELTAQAPQRVKSLVLMDTFIGLEPEVTHKKYFAMLDTISQVQAVPAPIIEAVTPLFFANNAEQVNPELVASFKQSLEDLQGERAVEVARIGRMVFGRRDVIEDSEMFALPTLIAVGREDKPRPVFESYLMNDCITGSQLIEIPEAGHISSLEQPEFVNQMLLDFLNKVHA	70	-	0	2047825	0	3	7
A0A2T3LP98	28TYR-87TYR;94SER-160SER;120PHE-185TRP;220ASP-206ASP;248HIS-237HIS;	0.486498144500559	1.7579607963562	2.450055707464005;0.19678508870694142;2.32987042687607;0.13652045992237818;0.23824790653675765	0.642857134342194	3.79990826820841	0.360294117647059	2-succinyl-6-hydroxy-2, 4-cyclohexadiene-1-carboxylate synthase	C9J45_05255	Photobacterium sp. GB-1	272				0	MQSYVIEDRKLTYLDQGRGPVLVLGHSYLWDSKMWQPQIEALSQHYRCIVPELWAHGQADAAPEKTRTLRDYADDVIALLDHLKIDNFSLIGLSVGGMWGAELAIKVPQRVTALVLMDTFLGYEPEVLHAKYFAMLNTIIEQQAIPEAIIDSVVPLFFRRQAEQYTPELVDSFRQHLVSLKGDKAVAIAQVGKMVFGRRDTFDDIAQLKAPTLILSGMEDNPRPPLEAQLMHDEIKDSEYVLIPEAGHISNLEQPEFVTKQLEAFLAKHIER	70	-	0	2022111	0	3	7
A0A220UMQ0	34TYR-87TYR;100SER-160SER;126PHE-185TRP;226ASP-206ASP;254HIS-237HIS;	0.493197553345803	1.67242908477783	2.3731712831937473;0.19202923628388718;2.2782079981104877;0.24927388895489375;0.33249068026081546	0.747619032859802	3.37905690329415	0.380434782608696	2-succinyl-6-hydroxy-2, 4-cyclohexadiene-1-carboxylate synthase	CF168_11160	Shewanella bicestrii	276				0	MDFSSHRKQLNIAGSQLSYLDIGSGPALLFGHSYLWDSAMWAPQIASLSQQYRCIVPELWGHGQSGAVPESCNSLLDISEHMLILMDSLNIEQFAVIGLSVGAMWGAELVLKAPARVNALVMLDSFIGFEPEITRAKYYGMLDMIQAAGSIPAPLISAISPLFFADNAKQNNPELVQRFEAYLAAQTPETIPSIVKLGRMIFGRRDTMESAEQLTLPCLVMVGVEDKARSVLESYLMSDAIDGSQLVHIPNAGHISSLEQAEFVTEHLTQFLAKVL	70	-	0	2018305	0	3	7
A0A1Q9G9X3	28TYR-87TYR;94SER-160SER;120PHE-185TRP;220ASP-206ASP;248HIS-237HIS;	0.479776933217056	1.74158811569214	2.4617397512184733;0.1854702917793275;2.3130716578582033;0.13658778967304505;0.18067677485856773	0.617647051811218	3.66493447037304	0.376383763837638	2-succinyl-6-hydroxy-2, 4-cyclohexadiene-1-carboxylate synthase	BIT28_02780	Photobacterium proteolyticum	271				0	MGTFTIDNKTMHFLDKGEGPVLVFGHSYLWDSAMWAPQVEALSQHYRCIVPDLWSHGKSESAPEKTRTLRDYADDILALLDHLNIDNFSIIGLSVGGMWGAELVLKAPARVKSLVLMDTFIGYEPEVTHAKYFAMLDTIAELKLVPAPMIDMITPMFFARNAEQNSPELVAQFRSHLAGLSGLHALDITRIGRMVFGRRDTFEEVEKLTLPTLIMVGAEDSPRPPLEAQLMHDAIDGSQYVIIPEAGHISNLEQPEFVTKHLVEFLDAAIA	70	-	0	1903952	0	3	7
A0A2N7N3E4	28TYR-87TYR;94SER-160SER;120PHE-185TRP;220ASP-206ASP;248HIS-237HIS;	0.468344566142049	1.76760244369507	2.36990201551174;0.17923228844117706;2.248625047008924;0.11207399936003512;0.24195687724066764	0.535714268684387	4.29648312642461	0.309963099630996	2-succinyl-6-hydroxy-2, 4-cyclohexadiene-1-carboxylate synthase	BCT11_11960	Vibrio sp. 10N.222.52.B12	271				0	MNKFEIEGQKLAYLDKGEGPVLLFGHSYLWDCQMWAPQIEVLSQSYRCIVPDLWAHGESDAAPASTRSLVDYAQHMLALMDHLEIEQFSIVGLSVGGMWGAELTAQAPQRVKSLVLMDTFIGLEPEVTHKKYFAMLDTISQVQAVPAPIIEAVTPLFFANNAEQVNPELVASFKQSLEALQGERAVEVARVGRMVFGRRDVIEDSEMFALPTLIAVGREDKPRPVFESYLMNDCITGSELVEIPEAGHISSLEQPEFVNQMLLNFLNKVHA	70	-	0	1880840	0	3	7
A0A444J2F0	28TYR-87TYR;93SER-160SER;119PHE-185TRP;219ASP-206ASP;247HIS-237HIS;	0.488627282465277	1.81586253643036	2.5697305770782553;0.20150811082829537;2.268461603583427;0.08797572194633682;0.24722409368173612	0.674157321453095	4.05255854129791	0.333333333333333	Pimeloyl-ACP methyl ester carboxylesterase	VT99_11844	Candidatus Electrothrix marina	267				0	MPTLLINNRELHYRDQGEGPVVLFGHSYLWDSAMWRQQIAALSTSYRCIVPDLWGHGQSAPLQETPSIQSLADDHRALLCALHIECCCLIGLSVGGMWGVQLASDHPDAIEKLVIMDSFVGKEPPVSRQLYLQMLDMVEQAGALPPPLIEQLIPLFLSPLTLEEQPALATTFRHALATLPAENIPTLVALGRCIFQREDRMAALAQLKMPTLVLVGEFDQPRPPQEAKEMADALEQATYQVIAKAGHISALEQPEEVNRVLQAFLAA	70	-	0	1859130	0	3	7
A0A128F560	28TYR-87TYR;94SER-160SER;120PHE-185TRP;220ASP-206ASP;248HIS-237HIS;	0.468981305731356	1.71546530723572	2.339519156342069;0.16825110403992755;2.318188279197042;0.10857702990674618;0.22425879355912787	0.636363625526428	3.66569670763883	0.366666666666667	Haloacetate dehalogenase H-1 (EC 3.8.1.3)	dehH1 GCE9029_02902	Grimontia celer	270				0	MNSIQINGKNMSYLDVGEGPVVLFGHSYLWDSEMWRPQIDALSQNYRCIVPDLWAHGQSDAAPESTTSLIHYADDILVLMDKLDIEQFAIVGLSVGGMWGAELALKVPARVSALVLMDTFIGYEPEVAKAKYFGMFDTIEQMGFIPPPMIDAITPLFFANDAETANPKLVADFREKLANLKDEEARNVVRVGRMVFDRRDTFDDIEKLTLPTLIMVGAEDKPRPPLESMLMHDAIDGSEYTVIPKAGHISNLEQDVFVTEALSKFLSSQL	70	-	0	1796497	0	3	7
A0A151KTT3	28TYR-87TYR;94SER-160SER;120PHE-185TRP;220ASP-206ASP;248HIS-237HIS;	0.457522398911335	1.71874475479126	2.327636765606677;0.17440945466728033;2.2015013734162032;0.11160017444061175;0.2175986198939135	0.5	4.01033664411969	0.33210332103321	2-succinyl-6-hydroxy-2, 4-cyclohexadiene-1-carboxylate synthase	ATY37_07250	Vibrio cidicii	271				0	MKTFEIDGQQMAYQDVGQGPVLLFGHSYLWDSQMWAPQVEWLSQSYRCIVPELWAHGQSQAAPANCHSLGDYARHVLALMDHLAIEQFSVVGLSVGGMWGAELVSQAPARVTSLVLMDTFIGLEPEVTHKKYFAMLDAISQSQLVPPPIVEAVVPLFFANDAKEKNPQLVDDFTQKLASLSGEQAVQVARVGRMVFGRRDVIEDAENFALPTLIAVGREDKPRPVFESYLMQDVITASQLIEIPNAGHISNLEQPEFVNRMLSDFFAQVYA	70	-	0	1763883	0	3	7
A0A0W8JC88	28TYR-87TYR;94SER-160SER;120PHE-185TRP;222ASP-206ASP;250HIS-237HIS;	0.46389009046145	1.71384561061859	2.3233183897431036;0.18416129196122538;2.2673801097286628;0.11777714378819297;0.2101540598547697	0.630208313465118	3.91684847697616	0.351648351648352	Beta-ketoadipate enol-lactone hydrolase	VRK_25460	Vibrio sp. MEBiC08052	273				0	MKSFTVNGKTMRYQDVGTGEVLLFGHSYLWNSQMWQPQVAVLSRNYRCIVPDLWSHGQSDAAPDTMHSLKDYAGHMLALMDHLAIGSFSVIGLSVGGMWGSELALIAPERVKALVLMDTFIGLEPEVMHAKYFAMLDAAIATQSFPEPLIPQVVPMFFSEHALQQTPEPDFVTAFRMFLMETSGPQVAEMGRIGKLVFGRRDLIDEIGDLNLPVLIMVGEQDKPRPVLESHLMQDAIAGSQLIVIPQAGHISNLEQPEFVTQALQDFLGTLTR	70	-	0	1761910	0	3	7
A0A2A9F3A8	28TYR-87TYR;94SER-160SER;120PHE-185TRP;220ASP-206ASP;248HIS-237HIS;	0.464546567080118	1.77591586112976	2.3571927551409657;0.16639224760765864;2.255831589726552;0.08858835161640502;0.24200729378971997	0.523255825042725	4.21253257851268	0.317343173431734	Pimeloyl-ACP methyl ester carboxylesterase	ATG66_3575	Vibrio sp. ES.051	271				0	MKKFEIEGQQLAYLDRGEGPVLLFGHSYLWDSQMWAPQIEVLSQSYRCIVPDLWAHGESDVAPASTQSLIDYAQHMLALMDHLEVETFSIVGLSVGGMWGAELTAQAPQRVKSLVLMDTFIGWEPEVTYKKYFAMLDNISQVQAVQAPIIEVIVPLFFADNVGQVNPELVTSFTRSLESLSGERAVEVARIGRMVFDRRDVIEDSEKFALPTLIAVGCEDKPRPVFESYLMKDCITGSELVEIPQAGHISSLEQPEFVNQMLLSFLNRVHD	70	-	0	1761909	0	3	7
A0A0F2I757	28TYR-87TYR;94SER-160SER;120PHE-185TRP;220ASP-206ASP;248HIS-237HIS;	0.453645986360631	1.70534837245941	2.238476609926581;0.1494123958222885;2.261729521735195;0.11376801358125396;0.2267193089016214	0.638297855854034	3.85632318385104	0.346863468634686	2-succinyl-6-hydroxy-2, 4-cyclohexadiene-1-carboxylate synthase	UF06_07330	Vibrio sp. S234-5	271				0	MKTFEIDGHQMAYQDVGQGPVLLFGHSYLWDSEMWAPQIEWLSQSYRCIVPELWAHGQSQAAPANCHSLGDYARHVLALMDHLAIEQFSVVGLSVGGMWGAELVSQAPARVKSLVLMDTFIGLEPEVTHKKYFSMLDAISQSQLVPPPIVEAVVPLFFANDAKEKNPQLVDDFTQKLASLSGEQAVQVARVGRMVFGRRDVIEDAENFALPTLIAVGREDKPRPVFESYLMKDVITASQLIEIPNAGHISNLEQPEFVNRMLSDFFAQVYA	70	-	0	1616781	0	3	7
A0A3A2I343	28TYR-87TYR;94SER-160SER;120PHE-185TRP;220ASP-206ASP;248HIS-237HIS;	0.471779105743582	1.76663863658905	2.421410348348007;0.18135560625116648;2.2458311175179446;0.10467652968681661;0.23629656137546676	0.536144614219666	4.32430205144078	0.306273062730627	2-succinyl-6-hydroxy-2, 4-cyclohexadiene-1-carboxylate synthase	AK966_09265	Vibrio sp. PID23_8	271				0	MNKFEIEGQQLAYLDIGEGPVLLFGHSYLWDSQMWAPQIEVLSQSYRCIVPDLWAHGESEAAPVSTHSLVDYAQHMLALMDHLEIEQFSVVGLSVGGMWGAELTSQAPQRVKSLVLMDTFIGLEPEVAHKKYFAMLDTISQVQAVPAPIVDAVVPLFFANDAEQTNPEMVLSFKQSLENLKGERAVEVARIGRMVFGRRDVIEDSEMFALPTLIAVGREDKPRPVFESYLMSDCITGSKLVEIPQAGHISALEQPEFVNQMLLDFLNQVHA	70	-	0	1583767	0	3	7
A0A1T5HWY2	28TYR-87TYR;94SER-160SER;120PHE-185TRP;220ASP-206ASP;248HIS-237HIS;	0.482334424300396	1.75070238113403	2.3118130405312014;0.2117649014115587;2.3322371546582272;0.18429150336936728;0.2655720673340034	0.666666686534882	3.6773255666097	0.375	3-oxoadipate enol-lactonase 2 (EC 3.1.1.24)	catD_2 CZ809_00855	Photobacterium piscicola	272				0	MQTFAIDGQQMTYRDQGTGPVLVFGHSYLWDSAMWAPQIAVLSQHYRCIVPDFWAHGGSDSAPSATRTLRDYADNVLALLDHLEIEKFAVIGLSVGGMWGAELALKAPARVTALVLMDTFLGYEPEVLHARYFAMLDTLRDQQHVPAPLIDMIAPLFFRRDGHLHNPQLVSEFRNSLAQLQGDRAVAVSEMGRMVFGRRDTFDDIEQLTVPTLIMSGLEDNPRPPLEAQLMHDAIDGSEYVLIPEAGHISNLEQPQFVTAQLQRFLNKVVVM	70	-	0	1378299	0	3	7
A0A0C1Z0W4	28TYR-87TYR;94SER-160SER;120PHE-185TRP;220ASP-206ASP;248HIS-237HIS;	0.464841060325051	1.75002181529999	2.272634629832025;0.17415823973400613;2.2892101980773067;0.12493946667928674;0.2523091292529396	0.69767439365387	4.21993171475654	0.317343173431734	2-succinyl-6-hydroxy-2, 4-cyclohexadiene-1-carboxylate synthase	H735_23320	Vibrio owensii CAIM 1854 = LMG 25443	271				0	MNKFEIEGQELAYLDKGEGPVLLFGHSYLWDCQMWAPQIEVLSQSYRCIVPDLWGHGKSDAAPASTRSLVDYAQHMLALMDHLEIEQFSIVGLSVGGMWGAELTSQAPQRVKSLVLMDTFIGLEPEVTHKKYFVMLDTISQVQAVPAPIIEAVTPLFFANNAEQVNPELVASFKQSLEALQGERAVEVARIGRMVFGRRDVIEDSEMFALPTLIAVGREDKPRPVFESYLMNDCITGSELVEIPEAGHISSLEQPEFVNQMLLNFLNKVHA	70	-	0	1229493	0	3	7
U3A6F0	28TYR-87TYR;94SER-160SER;120PHE-185TRP;220ASP-206ASP;248HIS-237HIS;	0.45995864729839	1.73861145973206	2.3344119811742265;0.18186601947171177;2.232880291721303;0.08599990564529977;0.22438692226974957	0.517441868782044	4.07292717695236	0.317343173431734	Putative hydrolase	VAZ01S_027_00240	Vibrio azureus NBRC 104587	271				0	MNKFEIEGQQLAYLDQGEGPVLLFGHSYLWDSQMWAPQIELLSQSYRCIVPDLWAHGESEAAPSSTRSLVDYAQHMLALMDHLSIEQFSIVGLSVGGMWGAELTSQAPQRVKSLVLMDTFIGLEPEVTHKKYFAMLDTISQVQAIPEPLVEAVTPLFFANDAEQVNPELVASFKQSLTALQGERAVEIARIGRMVFGRRDVIEDTEAFALPTLIAVGREDKPRPVFESYLMNDCITGSELVEIPQAGHISSLEQPEFVNQMLLSFLNRVHA	70	-	0	1219077	0	3	7
A0A2I3CEB6	28TYR-87TYR;94SER-160SER;120PHE-185TRP;220ASP-206ASP;248HIS-237HIS;	0.465728495350924	1.73570656776428	2.369218388319486;0.1843533450468127;2.216693657941521;0.11550119311802398;0.23724686443432452	0.529411792755127	4.2074103677974	0.313653136531365	Putative beta-ketoadipate enol-lactone hydrolase	N646_2565	Vibrio alginolyticus (strain ATCC 17749 / DSM 2171 / NBRC 15630 / NCIMB 1903 / NCTC 12160 / XII-53)	271				0	MNKFEIEGQQLAYLDKGEGPVLLFGHSYLWDSQMWAPQVEVLSQSFRCIVPDLWAHGESDAAPASTQSLADYAQHMLALMDHLDIEEFSIVGLSVGGMWGAELTAQAPQRVKSLVLMDTFIGWEPEVTYKKYFAMLDTISQVQAVPAPIIEAVVPLFFANNVNQDNPKLVASFKRSLEELNGERAVEVARMGRMVFGRRDVIEDSEKFALPTLIAVGCEDKPRPVFESYLMKDCITGSELVEIPQAGHISCLEQPEFVNQMLLNFLNRVHA	70	-	0	1219076	0	3	7
A0A511QAI1	28TYR-87TYR;94SER-160SER;120PHE-185TRP;220ASP-206ASP;248HIS-237HIS;	0.464975216502875	1.74084877967834	2.3305352948241724;0.17873368534316025;2.237812909974183;0.11495467983508802;0.25269081155501677	0.517241358757019	4.00287928389407	0.321033210332103	2-succinyl-6-hydroxy-2,4-cyclohexadiene-1-carboxylate synthase	VSA01S_03790	Vibrio sagamiensis NBRC 104589	271				0	MNKFEIEGQQLAYLDQGEGPVLLFGHSYLWDSQMWAPQIELLSQSYRCIVPDLWAHGESEAAPSSTRSLVDYAQHMLALMDHLSIEQFSIVGLSVGGMWGAELTSQAPQRVKSLVLMDTFIGLEPEVTHKKYFAMLDTISQVQAIPEPLVEVVTPLFFANDAEQVNPELVASFKQSLTALQGDRAVEIARIGRMVFGRRDVIEDSEAFALPTLIAVGREDKPRPVFESYLMNDCITGSELVEIPQAGHISSLEQPEFVNQMLLSFLNRVHA	70	-	0	1219064	0	3	7
A0A1E5CAV1	28TYR-87TYR;94SER-160SER;120PHE-185TRP;220ASP-206ASP;248HIS-237HIS;	0.462918078112539	1.70493340492249	2.4167583249965925;0.1826679203109838;2.223609616834201;0.06591904143061988;0.20314395566552948	0.680000007152557	3.31220700263977	0.3690036900369	2-succinyl-6-hydroxy-2, 4-cyclohexadiene-1-carboxylate synthase	A1OK_07315	Enterovibrio norvegicus FF-454	271				0	MEKIQINGRNMSYLDVGEGPVVVFGHSYLWDSAMWQPQIEALSKQYRCIVPELWAHGQSDAAPDSTTSLLDYADDVLCLMDQLGIEQFALVGLSVGGMWGTELVLKAPTRVKALVLMDTFVGYEPEVAKAKYVAMFDTIEQLEMVPPPMVDAITPLFFANNAEQDTPELVAEFKQRLSALSGEKAKAIVHVGRMVFDRRDTFEDIEKLTLPTLVMVGAEDKPRPPLESMLLHDAIDGSEFILIPKAGHISCLEQPEIVNEALTRFLAKNFV	70	-	0	1185651	0	3	7
A0A1I5JBJ8	28PHE-87TYR;94SER-160SER;120PHE-185TRP;220ASP-206ASP;248HIS-237HIS;	0.439419866573069	1.62306332588196	2.2015480197114234;0.1457197625628964;2.267323473824428;0.0226640778917222;0.1963631983132878	0.740566074848175	3.1890595094213	0.391143911439114	Pimeloyl-ACP methyl ester carboxylesterase	SAMN03084138_00085	Enterovibrio norvegicus DSM 15893	271				0	MHSLDIHGKKMAYQDVGNGPVLVFGHSFLWDSAMWKPQVDVLSQHYRCIVPDLWAHGASDFAPDSTTNLIDYADDVLALIDALEIDTFSIVGLSVGGMWGAELAITASSRVNALVLMDTFIGFEPEVTHAKYFAIMDMIESAEMVAPPLVDTVAPMFFSRNAAETAPELVAGFREKLSNLKGEQAKQVVRIGRMVFGRRDTFDDIAKLTAPTLILVGDQDMPRPPLESQLMHDEIKGSEYHVIQGAGHISNLEQVDKVTAYLSDFLARQHA	70	-	0	1121869	0	3	7
A0A1T4UIA6	28TYR-87TYR;94SER-160SER;120PHE-185TRP;220ASP-206ASP;248HIS-237HIS;	0.464612306676957	1.7059577703476	2.277596056180997;0.13720272736983086;2.3216246826576117;0.11318735487271206;0.26112455236537313	0.666666686534882	3.5497550052755	0.377777777777778	Pimeloyl-ACP methyl ester carboxylesterase	SAMN02745132_01767	Enterovibrio nigricans DSM 22720	270				0	MKMFTRHGKSMAYQDIGNGPVLLFGHSYLWDSKMWAPQVEVLSQCYRCIVPDLWAHGESESMPAETQSLVDYAADMLALMDHLDIETFSIVGLSVGGMWGAELALQAPSRVKSLVLMDTFVGYEPEITKAKYFGMLDAIEATQSVPDPLIDAITPLFFATDAETANPELVAGFRAKLSGLKGSEAVNMTKVGRIVFDRRDTFDEIEKLTVPTLIMVGAEDKPRSPLESMLMHDAIDGSEYILIPHAGHISNMEQPAFVLDALTTFLSKHA	70	-	0	1121868	0	3	7
L8JF29	28TYR-87TYR;94SER-160SER;120PHE-185TRP;220ASP-206ASP;248HIS-237HIS;	0.461157786311175	1.61150455474854	2.322272218182522;0.1632167048407296;2.31937311342545;0.08382325529673662;0.18405035767748107	0.72685182094574	2.95367956161499	0.4	Beta-ketoadipate enol-lactone hydrolase	C942_00469	Photobacterium marinum	270				0	MATFTVDNKTMHYLDKGEGPVLVFGHSYLWDSAMWDPQIEVLSQHYRCIVPDLWAHGKSDAAPEKTRNLRDYADDILALLDHLNVDEFSVIGLSVGGMWAAELAIKVPARVKSLVMMDTFIGYEPQVTHAKYFAMLDTISEVKLVPAPMVDVITPMFFARNAETENPELVSHFRNNLMSLKGEQAVEVARIGRMIFGRRDTFDDIEKLVLPTLIVVGAEDIPRPPLEAQLMHDAIDGSEYLVIPGAGHISNLEKPEAVTEKLVEFLAKAI	70	-	0	1056511	0	3	7
D0Z2B2	28TYR-87TYR;94SER-160SER;120PHE-185TRP;220ASP-206ASP;248HIS-237HIS;	0.462174916391753	1.68303775787354	2.308668340215533;0.13665111212061323;2.3581782434130356;0.061136948234986055;0.21928943632511227	0.647619068622589	3.34511160850525	0.388888888888889	Beta-ketoadipate enol-lactone hydrolase (EC 3.1.1.24)	VDA_000563	Photobacterium damselae subsp. damselae CIP 102761	270				0	MQTFSVGSQTMTYLDQGTGPVIVFGHSYLWDHKMWQPQIDVLSQHYRCIVPDLWAHGGSDAAPSSTNTLRDYADDVLALLDHLKIDKFAIVGLSVGGMWGAELAIKAQGRVQALVMMDTFIGYEPEVTCAKYFQMLDTIAELKMVPPPMIDVVTPMFFARNGEQQNPELVSAFRSSLAALQGDKAQAVARVGKMVFGRRDTFDDIEHLQLPTLIMVGMEDMPRPPLEAQLMHDAIKDSEYVVIPQAGHISNLEQPELVTEKLQQFLAKHI	70	-	0	675817	0	3	7
D0I5D6	28TYR-87TYR;94SER-160SER;120PHE-185TRP;220ASP-206ASP;248HIS-237HIS;	0.457663179256105	1.66971182823181	2.25803104035804;0.17647692662239065;2.3045468014919024;0.07530804784522133;0.21993215549960252	0.754807710647583	3.25107408257631	0.385185185185185	Beta-ketoadipate enol-lactone hydrolase (EC 3.1.1.24)	VHA_000953	Grimontia hollisae CIP 101886	270				0	MHTAQINGKNMSYLDVGEGPVVLFGHSYLWDCDMWRPQIEVLSKKYRCIVPELWAHGQSEDAPETTTSLIDYADDILLLMDSLDIEQFALVGLSVGGMWGTELALKAPGRVNALVLMDTFIGYEPEVAKEKYFAMFDTIEQMGMIPPSMVDTITPLFFANDAETANPGLVSAFKDKLTSLNGESAKNIVKVGRMVFDRRDTFDDIEKLTIPTLILVGAEDKPRPPLESMLMHDAIDGSEYKVIPNAGHISNLEQADVVTQALTDFLSRYL	70	-	0	675812	0	3	7
A0A128FJ52	28TYR-87TYR;94SER-160SER;120PHE-185TRP;220ASP-206ASP;248HIS-237HIS;	0.467763430959386	1.71694266796112	2.3205402327682636;0.17408279654194186;2.3102311771699178;0.11373445941612637;0.2268090746569992	0.629999995231628	3.58850018978119	0.37037037037037	3-oxoadipate enol-lactonase 2 (EC 3.1.1.24)	catD_2 GMA8713_04335	Grimontia marina	270				0	MNSIQINGKNMSYLDVGEGPVVLFGHSYLWDSEMWRPQIDVLSQNYRCIVPDLWAHGQSDAAPESTISLIHYADDILSLMDQLDIDKFALVGLSVGGMWGAELALKAPTRVNALVLMDTFIGFEPEVAKAKYFGMFNTIEQIGFIPPPMIDAITPLFFANNAETDNPELVSAFREKLANLKGEEAKNVVRVGRMVFDRRDTFDDVEKLMLPTLIMAGAEDKPRPPLESMLMHDAIDGSQYIVIPNAGHISNLEQADFVTEALSKFLSSQL	70	-	0	646534	0	3	7
D4ZJQ3	34TYR-87TYR;100SER-160SER;126PHE-185TRP;226ASP-206ASP;254HIS-237HIS;	0.494177259708267	1.7149293422699	2.4657063460163413;0.25159114301275703;2.174573344153436;0.30457119277706435;0.23950783083133242	0.617346942424774	3.85422486675029	0.352517985611511	Hydrolase, alpha/beta fold family	SVI_1931	Shewanella violacea (strain JCM 10179 / CIP 106290 / LMG 19151 / DSS12)	278				0	MNFSSARKQITIDNKRLSYLDIGTGPVLLFGHSYLWDSRMWTPQIEHLSKQYRCIVPELWGHGESDPLPDSTHSLRDISQQMLQLMDSLSIDDFAVIGLSVGGMWGAELALAAPTRVKALVMMNCFIGYEPEVARAKYYAMLDIIKEAQGVPAPLIEQIAPLYFAKNVAQDNPELFNTFKQSLADIDSGRIESICRLGKIIFGRRDTLDDVEQLTLPCLIMTGLEDTVRPVLESYLMHDAINGSEFINIPNAGHISSLEQPDFVNQQLSQFLTKHLDK	70	-	0	637905	0	3	7
A0A2T3M9P6	28TYR-87TYR;94SER-160SER;120PHE-185TRP;220ASP-206ASP;248HIS-237HIS;	0.466163633472329	1.73765218257904	2.2716803218810675;0.15632322741726437;2.3153558083956325;0.11458443348338908;0.26985617701826004	0.617346942424774	3.878001719105	0.360294117647059	2-succinyl-6-hydroxy-2, 4-cyclohexadiene-1-carboxylate synthase	CTM89_12095	Photobacterium leiognathi	272				0	MQSYVIEDRKLTYLDQGTGPVLVFGHSYLWDSKMWQPQIEVLSQHYRCIVPELWAHGDADAAPAKTRTLRDYADDVIALLDHLEVDTFSMIGLSVGGMWGAELALKVPQRVNALVLMDTFIGYEPEVLHAKYFAMLNTIIEQKTIPTEIIDAITPLFFRRQAELHTPELVNNFKTYLASIKGEDAVAVGQIGKMVFGRRDTFDDIELLTVPTLILVGMEDSPRPPLEAQLMHDAIDGSEYVLIPDAGHISNLEQPEFVTQQLMAFLDKHIAK	70	-	0	553611	0	3	7
A0A1Y6KXJ5	28TYR-87TYR;94SER-160SER;120PHE-185TRP;220ASP-206ASP;248HIS-237HIS;	0.483093978036084	1.73482584953308	2.3793125937507926;0.21023960051836646;2.3402433569702543;0.15073599350638642;0.23350221365112686	0.660194158554077	3.58291222285299	0.378676470588235	3-oxoadipate enol-lactonase 2 (EC 3.1.1.24)	catD_1 PAQU9191_01116	Photobacterium aquimaris	272				0	MQTFAIDGQQMTYLDQGTGPVLVFGHSYLWDSAMWAPQIEVLSQHYRCIVPDFWAHGGSDSAPMATRTLRDYADNVLALLDHLQIEKFAMIGLSVGGMWGAELALKAPTRVTALVLMDTFLGYEPEVLHAKYFAMLDTLRDQQQVPAALIDMIAPLFFRRDGHLYNPQLVSDFRDHLSNLQGDRAIAVSDMGRMVFGRRDTFDDIEQLTVPTLIMSGIEDNPRPPLEAQLMHDAIDGSEYVLIPDAGHISNLEQPHFVTEQLQRFLSNVLAA	70	-	0	512643	0	3	7
A0A2T3HX72	28TYR-87TYR;94SER-160SER;120PHE-185TRP;220ASP-206ASP;248HIS-237HIS;	0.467769325508051	1.73215878009796	2.3441833305048116;0.22530046872729048;2.2746027975549845;0.0966726731451158;0.20470331065636355	0.666666686534882	3.62736638387044	0.375	2-succinyl-6-hydroxy-2, 4-cyclohexadiene-1-carboxylate synthase	C0W81_11300	Photobacterium aquimaris	272				0	MQTFAIDGQQMTYRDQGTGPVLVFGHSYLWNSEMWAPQIEVLSQHYRCIVPDFWAHGGSDSAPIATRTLRDYADNVLALLDHLKIEKFAMIGLSVGGMWGAELTLKAPTRVTALVLMDTFLGYEPEVLHAKYFAMLDTLRDQQQVPAALIDMIAPLFFRRDGHLYNPQLVSDFRDHLSNLQGDRAIAVSDMGRMVFGRRDTFDDIEQLTVPTLIMSGIEDNPRPPLEAQLMHDAIDGSEYVLIPDAGHISNLEQPQFVTEQLQRFLSNVLAA	70	-	0	512643	0	3	7
B0TVI6	41TYR-87TYR;107SER-160SER;133PHE-185TRP;230ASP-206ASP;258HIS-237HIS;	0.487674294570782	1.72542536258698	2.3136618660824304;0.2873318337467067;2.313471958539818;0.277271363625485;0.17268021828416114	0.674157321453095	4.10652896259608	0.315602836879433	Alpha/beta hydrolase fold	Shal_2312	Shewanella halifaxensis (strain HAW-EB4)	282				0	MNITDLTNNFAANRHQLNIGGSTLSYLDIGQGPVLLMGHSYLWDAKMWAPQIAHLSQNYRCIVPDLWGHGLSANLPAKTSNLRDIAAQMLELMDKLNVDKFSVIGLSVGAMWGAELALKAPTRVQHLVMLGSFIGYEPEITRDKYYAMLEVIKNEQIISDKIIDTITPLFFANHPNAELVEVFKQKLKHFDSSNIDNLYQIGRMIFGRRDTMDDVHLLTLPCLIMTGVEDKARTVLEGYLMHDAIDGSEYVHIPDCGHISTLEQAEFINQRLSSFLSANARA	70	-	0	458817	0	3	7
A9L3N0	34TYR-87TYR;100SER-160SER;126PHE-185TRP;226ASP-206ASP;254HIS-237HIS;	0.51096890944524	1.74672508239746	2.5378517992642884;0.24174812522213343;2.2143618809525947;0.2933040258695026;0.3333921725891192	0.645161271095276	4.01788097812283	0.33695652173913	Alpha/beta hydrolase fold	Sbal195_2472	Shewanella baltica (strain OS195)	276				0	MDFSSHRQQLMIADRKLSYLDVGTGPVLLFGHSYLWDSAMWAPQIAALSAHYRCIVPELWGHGQSDLLPDNGKTLLDIADHMLALMDALNITDFSVIGQSVGAMWGAELVLKAPTRVKTLVMLNSFIGFEPEVTRAKYDGMLDMITAAKAIPAPLISAISPLFFANNAAQNTPELVTDFEHSLATISAEKIPTIVKLGRMIFGRRDTMEDAEQLTLPCLIMAGVEDKARSVLESYLMSDAIDGSQLVHIPAAGHISTLEQAEFINQHLTDFLAKHH	70	-	0	399599	0	3	7
A8H422	45TYR-87TYR;111SER-160SER;137PHE-185TRP;234ASP-206ASP;262HIS-237HIS;	0.478745361295282	1.69316565990448	2.1952873194292195;0.25833254128286404;2.36746448408822;0.27653604789290614;0.16857858155489522	0.623711347579956	3.87904756585347	0.341549295774648	Alpha/beta hydrolase fold	Spea_1989	Shewanella pealeana (strain ATCC 700345 / ANG-SQ1)	284				0	MNITEITTNFAATLASNRKELIIEGSTLSYLDIGQGPVLLMGHSYLWDSEIWAPQIEHLSQSYRCIVPELWGHGFSGSLPASCRNLRDIANNMLELMDALNIEKFSVIGLSVGAMWGAELALKAPERVQSLVMLGSFIGYEPEITRDKYYAMLDVIKAEQSVSAKIIDTITPLFFATQPNPNLVELFKKKLNHFDSSNVDTLYQMGRMIFGRRDTMDDVHLLTLPCLIMTGVEDKARTVLEGYLMHDAIDASQYVHIPECGHISTLEQAEFVNQQLGQFLAAHH	70	-	0	398579	0	3	7
A0A379ZUL7	34TYR-87TYR;100SER-160SER;126PHE-185TRP;226ASP-206ASP;254HIS-237HIS;	0.490014545482292	1.75168693065643	2.3622127974732643;0.18735818110177088;2.3253671923973442;0.2417679681966688;0.2734538611361621	0.673267304897308	3.65262352594055	0.365942028985507	3-oxoadipate enol-lactonase 2 (EC 3.1.1.24)	catD NCTC10736_01047	Shewanella morhuae	276				0	MDFSSHYQQCTIAERNLSYLDIGTGPVLLFGHSYLWDSTMWAPQIAALSGHYRCIVPELWGHGQSDLLPDNCTTLLDIADHMLALMDALEIDNFSIIGLSVGAMWGAELVLKAPARVNALVMLNSFIGFEPEVTRAKYYSMLDTIAAANTIPAALISTISPLFFANHTIDNAPERMTAFERSLANITVEKIPTIVKLGRMIFGRRDTMEYAEQFTLPCLIMAGVEDKIHSVLESYLMSDSIDGSQLVHIPSAGHISTLEQAEFINQHLVAFLARYL	70	-	0	365591	0	3	7
A0A1E3V362	34TYR-87TYR;100SER-160SER;126PHE-185TRP;226ASP-206ASP;254HIS-237HIS;	0.481165889296168	1.63693249225616	2.324213744052478;0.256984574883939;2.1412229618315752;0.25562416353550316;0.314779337954352	0.647619068622589	3.48673340933664	0.380434782608696	2-succinyl-6-hydroxy-2, 4-cyclohexadiene-1-carboxylate synthase	ABT47_19315	Shewanella xiamenensis	276				0	MDLSSYRQQICIAGSQLSYLDIGTGPALLFGHSYLWDSAMWAPQIALLSKSYRCIVPDLWGHGQSGTVPENCHSLLDISEHMLALMDALELETFSLIGLSVGAMWGAELVLKAPARVKTLAMLDSFIGFEPEITRAKYFGMLDMIQTAGSIPPVLINAISPLFFADNAKTNNPELVQHFESDLAALTPERIPDIVNLGRIIFGRRDTLEFAEQFTLPCLIMVGVEDKARSVLESYLMSDAINGSQLVHIPNAGHISSLEQAEFVNQQLLAFLSQYA	70	-	0	332186	0	3	7
A1S645	35TYR-87TYR;101SER-160SER;127PHE-185TRP;224ASP-206ASP;252HIS-237HIS;	0.46444473788015	1.71381318569183	2.2504030626133367;0.2900877724129153;2.0998759337165582;0.23124342263604808;0.23728192530278863	0.6576087474823	3.99102659329124	0.334545454545455	Alpha/beta hydrolase fold	Sama_1645	Shewanella amazonensis (strain ATCC BAA-1098 / SB2B)	275				0	MNDFEQYRKTFTLPDTVLSYLDMGTGPVLLLGHSYLWDSMMWQEQLALLAKDFRVIAVDLHGHGQSGPVPARLNSLTGVAQDMLALMDSINVDTFSIVGLSVGAMWGAELVLLAPSRVQAFVMMDSFIGFEPEITRAKYFGMLDVIKATGSIPAPMIDAIVPLFFSNNPDARHTADFAAHLATLKGECIADIERMGRLVFGRRDTLDDVEQLTLPVLVMVGVEDKARSVLESYLMHEAIDGSTLVHIPAAGHISCLENPQFVNEKLLSFLTAQLK	70	-	0	326297	0	3	7
A3D549	34TYR-87TYR;100SER-160SER;126PHE-185TRP;226ASP-206ASP;254HIS-237HIS;	0.503086492443656	1.74962663650513	2.5836129212266994;0.23558923413521077;2.1419763833932937;0.2604201908376601;0.31235268728735144	0.643617033958435	3.94586829428977	0.340579710144928	Alpha/beta hydrolase fold	Sbal_2369	Shewanella baltica (strain OS155 / ATCC BAA-1091)	276				0	MDFSAHRQQLIIADRKLSYLDVGTGPVLLFGHSYLWDSAMWAPQIAALSAHYRCIVPELWGHGQSDLLPDNGKTLLDIADHMLALMDDLDITDFSVIGLSVGAMWGAELVLKAPARVRTLVMIDSFIGFEPEVTRAKYDGMLDMITAAKAIPAPLISAISPLFFANNAAHNTPELVADFEHSLATISAEKIPTIVKLGRMIFGRRDTMECAELFTLPCLIMAGVEDKARSVLESYLMSDAIDGSQLVHIPAAGHISTLEQAEFINQHLADFLAKHH	70	-	0	325240	0	3	7
A9DI54	34TYR-87TYR;100SER-160SER;126PHE-185TRP;226ASP-206ASP;254HIS-237HIS;	0.501320127832146	1.75782144069672	2.7244842049990625;0.26685508291274174;2.0569314810140775;0.2892820020036663;0.17696863522405967	0.535714268684387	4.45220321984518	0.302158273381295	Hydrolase, alpha/beta fold family protein	KT99_12044	Shewanella benthica KT99	278				0	MNFSSARKQITLDNKNLSYLDIGTGPVLLFGHTYLWDAKMWAPQIEHLSKQYRCVVPDLWGHGESDTLPESTHSLQDISQQMLQLMDSISIDDFSVIGLSVGGMWGAELALIAPTRVKALVMMNCFIGYEPEVARAKYYAMLDIIKETQGIPASLIEQIAPLYFAKSVEQDNPELFNTFKQSLAEIDTGRIESICRLGKIIFGRRDTLDDVDKLTLPCLIMTGLEDTVRPVLESYLMHDAIAGSEFINIPNAGHISSLEQPDFVNQQLSQFLAKHLAE	70	-	0	314608	0	3	7
Q1ZVZ0	28TYR-87TYR;94SER-160SER;120PHE-185TRP;220ASP-206ASP;248HIS-237HIS;	0.489820618644999	1.76660776138306	2.467742646609126;0.19924465154472987;2.3393730509304556;0.14823095420618332;0.23343550180449146	0.642857134342194	3.78570052555629	0.360294117647059	Putative beta-ketoadipate enol-lactone hydrolase	VAS14_11424	Photobacterium angustum (strain S14 / CCUG 15956) (Vibrio sp. (strain S14 / CCUG 15956))	272				0	MQSYVIEDRKLTYLDQGTGPVLVLGHSYLWDSKMWQPQIEALSQHYRCIVPELWAHGQADFAPEKTRTLRDYADDVIALLDHLNIDNFSLIGLSVGGMWGAELAIKVPQRVTALVLMDTFLGYEPEVLHAKYFAMLNTIIEQQAIPEAIIDSVVPLFFRRQAEQYTPELVDSFRQHLASLKGDKAVAIAQVGKMVFGRRDTFDDIAQLKAPTLILSGMEDNPRPPLEAQLMHDEIKDSEYVLIPEAGHISNLEQPEFVTKQLEAFLAKHIAR	70	-	0	314292	0	3	7
A8T8I4	28TYR-87TYR;94SER-160SER;120PHE-185TRP;220ASP-206ASP;248HIS-237HIS;	0.465596601436411	1.74940896034241	2.434580255744667;0.2392069738538081;2.1839047969049883;0.12263053417573437;0.14124005512132015	0.523255825042725	4.22638496964477	0.317343173431734	30S ribosomal protein S21	rpsU AND4_18616	Vibrio sp. AND4	271				0	MDKFEIEGQKLAYLDTGEGPVLLFGHNYLWDCQMWAPQIEVLSQSYRCIVPDLWAHGESDAAPASTRSLTDCAQHMLALMDHLAIEQFSVVGLSVGGMWGAELTSQAPQRVKSLVLMDTFIGLEPEVMHNKYFAMLDTISKLQAVPAPIVEAVTPLFFANNVEQVNPSLVTSFKQSLERLQGERAVEVARVGRMVFGRRDVIEDAEMFALPTLIAVGREDKPRPVFESYLMHDCITGSELVEIPEAGHMSCLEQPEFVNQMLLDFLNKVHA	70	-	0	314289	0	3	7
Q1YYB9	28TYR-87TYR;94SER-160SER;120PHE-185TRP;220ASP-206ASP;248HIS-237HIS;250CYS-239CYS;	0.561518691433563	1.8888258934021	2.1818249316102065;0.15993063318841694;2.356802301181209;0.058095386068126045;0.22078588280763242;1.1992664709135998	0.653846144676209	3.32941202131601	0.383763837638376	Putative beta-ketoadipate enol-lactone hydrolase	P3TCK_09028	Photobacterium profundum 3TCK	271				0	MNTFTIDTQTMHYVDIGEGPVLVLGHSYLWDNEMWAPQLEVLSLHYRCIVPDLWSHGRSDAAPQKTQNLQDYARDVLSLLDHLQIDSFSIIGLSVGGMWGAELALIAPERTKSLVLMDTFIGFEPEVMHAKYFAMLDTIAQVQHVPEPMIDVITPMFFARNAEQANPALVAKFREHLSSIKGQQAVDVTNIGRMVFGRRDTFDDVEQLTLPTLVVVGVQDMPRPPLEAQLMHDAIDGSQFFVVQDAGHICNLEQPAVVTEKLLSFMNDVHA	24	-	0	314280	0	363	7
Q6LIK8	28TYR-87TYR;94SER-160SER;120PHE-185TRP;220ASP-206ASP;248HIS-237HIS;250CYS-239CYS;	0.556258732443691	1.87275016307831	2.1360172964357123;0.15173108563908164;2.360289396646661;0.04492164399544987;0.21928195959612276;1.2066046745675685	0.641509413719177	3.29067988665599	0.391143911439114	Beta-ketoadipate enol-lactone hydrolase	XAC1886 PBPRB1000	Photobacterium profundum (strain SS9)	271				0	MNTFTIDTQTMHYVDIGEGPVLVLGHSYLWDNEMWAPQLEVLSLYYRCIVPDLWSHGRSDGAPQKTQNLQDYARDVLSLLDHLQIDSFSIIGLSVGGMWGAELALIAPERTKSLVLMDTFIGFEPEVMHAKYFAMLDTIAQVQHVPEPMIDVITPMFFARNAEQANPALVAKFREHLSSIKGQQAVDVTNIGRMVFGRRDTFDDVEQLTLPTLVVVGVQDMPRPPLEAQLMHDAIDGSQFFVVQNAGHICNLEQPAVVTEKLLSFMNDVHA	24	-	0	298386	0	363	7
A0A135IDA5	28TYR-87TYR;94SER-160SER;120PHE-185TRP;220ASP-206ASP;248HIS-237HIS;	0.46473564451536	1.67645812034607	2.295017306300791;0.16386282203724126;2.2944488957684457;0.09023057660102024;0.26853248896146237	0.617647051811218	3.52389087513381	0.376383763837638	2-succinyl-6-hydroxy-2, 4-cyclohexadiene-1-carboxylate synthase	ATN88_05440	Enterovibrio coralii	271				0	MKTFTRHGKTMAYQDIGNGPVLLFGHSYLWDSAMWQPQVDVLSQTYRCLVPDFWAHGQSESMPTETKSLVDYADDMLALMDHLEIESFSIVGLSVGGMWGTELALKAPARVKTLVLMDTFVGYEPEITKLKYFGMLDIIENARVVPAELVDAIAPLFFASNASDANPELVSGFRQRLQGLEGDAAKHITEVGRIVFDRRDTFDDIENLTLPTLIMVGAEDKPRSPLESMLMHDAIDGSEYIIIPEAGHISNLEKPEFVTEALKTFLGKHHE	70	-	0	294935	0	3	7
A0A2T3JEP9	28TYR-87TYR;94SER-160SER;120PHE-185TRP;220ASP-206ASP;248HIS-237HIS;250CYS-239CYS;	0.559688246433375	1.87440371513367	2.080164557111225;0.16094334850500355;2.4105712286977052;0.06926810091990793;0.23717464213385786;1.1984488333994303	0.653846144676209	3.26995210578808	0.383763837638376	2-succinyl-6-hydroxy-2, 4-cyclohexadiene-1-carboxylate synthase	C9J12_15290	Photobacterium frigidiphilum	271				0	MNTFTIDTQTMHYVDIGEGPVLVLGHSYLWDNKMWAPQLEVLSQHYRCIVPDLWSHGRSDAAPQKTQNLQDYARDVLCLLDHLQIDSFSIIGLSVGGMWGAELALIAPERTKSLVLMDTFIGFEPEVMHAKYFAMLDAIAQVQHVPEPMIDVITPMFFARNAEQANPALVAKFREHLSSIKGQQAVDVTNIGRMVFGRRDTFDDVEQLTLPTLVVVGVQDMPRPPLESQLMHDAIDGSQFFIVQDAGHICNLEQPAVVTEKLLSFMNDVHA	24	-	0	264736	0	363	7
A0A5B8QXJ4	34TYR-87TYR;100SER-160SER;126PHE-185TRP;226ASP-206ASP;254HIS-237HIS;	0.507602077405218	1.71974122524261	2.620308181532595;0.21928691954080778;2.172619816621674;0.25097096170988037;0.32043697205243465	0.6576087474823	3.87288343906403	0.333333333333333	Alpha/beta fold hydrolase	D0436_09830	Shewanella decolorationis	276				0	MDFSLYRKQLNIAGSQLSYLDIGSGPALLFGHSYLWDSAMWAPQIVSLSQQYRCIVPDLWGHGQSDAVPASCNSLLDISEHMLALMDALDIEQFTVIGLSVGAMWGAELVLSAPARVNALVMLDSFIGFEPEITRAKYFGMLDMIEAAGSIPAPLISAISPLFFADNAKANNPELVQRFEAYLAAQTPETIPSIVKLGRIIFGRRDTMEFAEQFTLPCLIMVGVEDKARSVLESYLMSDAIDGSQLVHIPNAGHISSLEQAEFVTEQLSLFLSQNI	70	-	0	256839	0	3	7
B8CMP2	37TYR-87TYR;103SER-160SER;129PHE-185TRP;226ASP-206ASP;254HIS-237HIS;	0.50130463264151	1.73927462100983	2.474274910245972;0.2444990225121765;2.251491634471983;0.2706147897201545;0.2734706021063285	0.714285731315613	4.15849624361311	0.304347826086957	Hydrolase, alpha/beta fold family	swp_2700	Shewanella piezotolerans (strain WP3 / JCM 13877)	276				0	MKNKDFAAYRQQYVIDNQTLSFIDIGQGPALLFGHSYLWDAQMWAPQIEFLSQYYRCIVPDLWGHGLSASMPTSNRSLRDISAQMLSLMDSLEIEEFSVIGLSVGAMWGAELALAAPTRVKRLVMLNSFIGYEPEITRDKYYAMLDMIKQEQGVSASLCSSIAPLFFADQPKVELVELFNARLANLDNEQVDTIYRLGKMIFGRRDTTEEADKLTLPCLIMAGVQDKARSVLESYLMHDIIVDSKFVHIPDAGHISTLEQPEFINEQLSQFLKATD	70	-	0	225849	0	3	7
A0A1S6HJZ9	34TYR-87TYR;100SER-160SER;126PHE-185TRP;226ASP-206ASP;254HIS-237HIS;	0.481688971523813	1.67879462242126	2.330742221330051;0.17263430160815713;2.2348753046794236;0.2924234955780053;0.26790336356630506	0.650537610054016	3.95382463932037	0.333333333333333	Putative hydrolase or acyltransferase of alpha/beta superfamily	Sps_00653	Shewanella psychrophila	279				0	MNFSSARKQITIDNKSLNYLDIGTGPALLFGHSYLWDSKMWAPQIEHLSKQYRCIVPDLWGHGESDSLPEATRSLQHISQQMLQLMDSLSIDDFSVIGLSVGGMWGAELALAAPTRVKTLVMMNSFIGYEPEVARAKYYAMLDIIKETQGVPAPLIEQIAPLYFAKNVEQDAPELFNTFKQSLANIGTGRIESICRLGKIIFGRRDTMDDIDNLALPCLIMTGLEDTVRPVLESYLMHDAIDGSEFIHIPKAGHISSLEQPNFVNTELSKFLSKHLSNS	70	-	0	225848	0	3	7
Q87SL4	28TYR-87TYR;94SER-160SER;120PHE-185TRP;220ASP-206ASP;248HIS-237HIS;	0.463368178326766	1.73811018466949	2.339017190605595;0.18835231840706712;2.2243582166016744;0.10580346755261263;0.23951876842747907	0.681818187236786	4.03903370689262	0.324723247232472	Putative beta-ketoadipate enol-lactone hydrolase	VP0409	Vibrio parahaemolyticus serotype O3:K6 (strain RIMD 2210633)	271				0	MKKFEIEGQQLAYLDKGEGPVLLFGHSYLWDCQMWAPQIEVLSQSYRCIVPDLWAHGESDAAPASTTSLVDYAQHMLALMDHLEIDKFSIVGLSVGGMWGAELTAQAPQRVKSLVLMDTFIGWEPEVTHKKYFAMLDTISQVQGVPEPIIEAVAPLFFANNADQVHPELVASFKQSLESLTGERAVEVARIGRMVFGRRDVIEDAEKFALPTLIAVGREDKPRPVFESYLMHDCITGSELVEIPEAGHISSLEQPEFVNQMLLSFLNKVHA	70	-	0	223926	0	3	7
Q8EEB4	34TYR-87TYR;100SER-160SER;126PHE-185TRP;226ASP-206ASP;254HIS-237HIS;	0.495731301357265	1.68156147003174	2.4698897612151627;0.24708058631265706;2.135529679607243;0.25724094502737105;0.343303342767476	0.617346942424774	3.69014935225857	0.353790613718412	Peptidase S33 family	SO_2473	Shewanella oneidensis (strain ATCC 700550 / JCM 31522 / CIP 106686 / LMG 19005 / NCIMB 14063 / MR-1)	277				0	MDLSSYRQQISIEGSQLSYLDIGTGPALLFGHSYLWDSAMWAPQIANLCKSYRCIVPDLWGHGQSAAVPENCHSLLDISEHMLALMDALEIETFSVIGLSVGAMWGAELVLKAPTRVKALVMLDSFIGFEPEITRAKYFGMLDMIQTAGSIPPQLISAISPLFFADNAKVNNPELVHGFEANLARLAPERIPSIVKLGRIIFGRRDTLEFAEQFTLPCLVMVGVEDKARSVLESYLMSDAIDGSQLVHIPNAGHISSLEQAEFVTDRLRQFLSQVSY	70	-	0	211586	0	3	7
Q7MNZ8	28TYR-87TYR;94SER-160SER;120PHE-185TRP;220ASP-206ASP;248HIS-237HIS;	0.458072065664185	1.69787728786469	2.222531703037131;0.20344959194148118;2.225986561163102;0.15822165579006472;0.22860321037426026	0.517241358757019	3.96736570336353	0.319852941176471	Putative beta-ketoadipate enol-lactone hydrolase	VV0566	Vibrio vulnificus (strain YJ016)	272				0	MKTFVIDDKSMAYQDVGQGPVLLFGHSYLWDSQMWAPQIEFLSQSYRCIVPDLWAHGESESAPTRCNSLVDYAQHLLALMDHLQIETFSIVGLSVGGMWGAELVSQAPARVTSLVMMDTFIGLEPEVTHQKYFAMLDAIAQSQMVPAPIVEAVVPLFFANDTKEQKPQLVSDFEQRLASLSGERAVEVARVGRMVFGRRDVIEDAEKFALPTLIAVGQQDKPRPVFESYLMHDVITGSQLVEIPNAGHISNLEQVEFVNQMLETFLAAVYAQ	70	-	0	196600	0	3	7
A0A7Y4DZU4	28TYR-87TYR;94SER-160SER;120PHE-185TRP;220ASP-206ASP;248HIS-237HIS;	0.475871729320193	1.75200283527374	2.4257912997910758;0.17581283870333114;2.264663304915413;0.11629614580767927;0.25202543330462734	0.689655184745789	4.12933982925854	0.321033210332103	Alpha/beta fold hydrolase	F0262_00040	Vibrio rotiferianus	271				0	MNKFEIEGQQLAYLDKGEGPVLLFGHSYLWDCQMWAPQIEVLSQSYRCIVPDLWAHGESDAAPASTRSLVDYAQHMLALMDHLEIEQFSIVGLSVGGMWGAELTAQAPQRVKSLVLMDTFIGLEPEVTHKKYFAMLDTISQVQAVPGPIVETVTPLFFANNAEQVNLALVASFKQSLAALQGERAVEVARVGRMVFGRRDVIEDSEMFALPTLIAVGREDKPRPVFESYLMNDCITGSELVEIPEAGHISSLEQPDFVNQMLLSFLNKVHA	70	-	0	190895	0	3	7
A0A510I2G8	28TYR-87TYR;94SER-160SER;120PHE-185TRP;220ASP-206ASP;248HIS-237HIS;	0.467621026914379	1.75616502761841	2.4257265041487948;0.1631509689336318;2.216174198754495;0.10673488771856672;0.23204473650268326	0.529411792755127	4.21335385967703	0.313653136531365	2-succinyl-6-hydroxy-2,4-cyclohexadiene-1-carboxy late synthase	VroAM7_03920	Vibrio rotiferianus	271				0	MNKFEIEGQQLAYLDKGEGPVLLFGHSYLWDCQMWAPQIEVLSQSYRCIVPDLWAHGESDAAPASTRSLVDYAQHMLALMDHLEIEQFSIVGLSVGGMWGAELTAQAPQRVKSLVLMDTFIGLEPEVTHKKYFAMLDTISQVQAVPAPIVEAVTPLFFANNAEQVNPELVASFKQSLAALQGERAVEVARVGRMVFGRRDVIEDSEMFALPTLIAVGREDKPRPVFESYLMNDCITGSELVEIPEAGHISSLEQPAFVNQMLLSFLNKVHA	70	-	0	190895	0	3	7
A0A2N7LAW3	28PHE-87TYR;94SER-160SER;120PHE-185TRP;220ASP-206ASP;248HIS-237HIS;	0.436989102818977	1.62692272663116	2.1542318193556933;0.13845199017757268;2.2713498390615574;0.03841867083910705;0.20442781157482073	0.660194158554077	3.25562561484217	0.380073800738007	2-succinyl-6-hydroxy-2, 4-cyclohexadiene-1-carboxylate synthase	BCT23_14925	Enterovibrio norvegicus	271				0	MHSLDIRGKKMAYQDVGSGPVLVFGHSFLWDSAMWTPQVEALSQHYRCIVPDLWAHGASDFAPDSTKNLIDYAEDVLALLDALEIETFSIVGLSVGGMWGAELAIKASSRVNALVLMDTFIGFEPEVTHAKYFAIMDMIESAEMVAPPLVDTVAPMFFSRNAAETAPDLVAGFREKLSNLKGEQAKQVVRIGRMVFGRRDTFDDIAKLTAPTLILVGDQDMPRPPLESQLMHDEIKGSEYHVIQGAGHISNLEQVDKVTAYLSDFLARQHA	70	-	0	188144	0	3	7
A0KWH2	34TYR-87TYR;100SER-160SER;126PHE-185TRP;226ASP-206ASP;254HIS-237HIS;	0.502689641022616	1.72629594802856	2.4886700726245654;0.2362250911770789;2.182319107159211;0.28096832119941595;0.34140345908850567	0.636363625526428	3.67695490519206	0.358695652173913	Alpha/beta hydrolase fold	Shewana3_1910	Shewanella sp. (strain ANA-3)	276				0	MDFSSHRKQLNIAGSQLSYLDIGSGPALLFGHSYLWDSAMWAPQIASLSQYYRCIVPELWGHGQSGAVPESCNSLLDISEHMLTLMDSLNIEQFAVIGLSVGAMWGAELVLKAPARVNALVMLDSFIGFEPEITRAKYYGMLDMIQAAGSIPAPLISAISPLFFADNAKANNPELVQRFEAYLAAQTPETIPSIVKLGRMIFGRRDTMEFAEQLTLPCLVMVGVADKARSVLESYLMSDAIDGSQLVHIPNAGHISSLEQADFVTEHLTRFLVKVL	70	-	0	94122	0	3	7
A0A850QXD4	28TYR-87TYR;94SER-160SER;120PHE-185TRP;220ASP-206ASP;248HIS-237HIS;	0.452289204002457	1.6524475812912	2.2151130171043536;0.14262170884835432;2.3110676328171276;0.06423230278988108;0.24214658246730664	0.673267304897308	3.15073355825821	0.399209486166008	Alpha/beta fold hydrolase	HWA77_24155	Photobacterium damselae subsp. damselae (Listonella damsela)	253				0	MQTFSVGSQTMTYLDQGTGPVIVFGHSYLWDHKMWQPQIDVLSQHYRCIVPDLWAHGGSDAAPSSTNTLRDYADDVLALLDHLKIDKFAIVGLSVGGMWGAELAIKAQGRVQALVMMDTFIGYEPEVTCAKYFQMLDTIAELKMVPPPMIDVVTPMFFARNGEQQNPELVSAFRSSLAALQGDKAQAVARVGKMVFGRRDTFDDIEHLQLPTLIMVGMEDMPRPPLEAQLMHDAIKDSEYVVIPQAGHISNLE	70	-	0	85581	0	3	7
A0A2T3LF32	28TYR-87TYR;94SER-160SER;120PHE-185TRP;220ASP-206ASP;248HIS-237HIS;250CYS-239CYS;	0.563301431297794	1.88148093223572	2.1725012399872705;0.1715960863927617;2.3213409657609514;0.0690471038487396;0.2299618315446757;1.2318685167413344	0.653846144676209	3.34861093644912	0.383763837638376	2-succinyl-6-hydroxy-2, 4-cyclohexadiene-1-carboxylate synthase	C9J47_05405	Photobacterium indicum	271				0	MNTFTIDTQTMHYVDIGEGPVLVLGHSYLWDNEMWAPQLEVLSLHYRCIVPDLWSHGRSDAAPQKTQNLQDYARDVLSLLDHLQIDSFSIIGLSVGGMWGAELALIAPERTKSLVLMDTFIGFEPEVMHAKYFAMLDTIAQVQHVPEPMIDVITPMFFARNAEQANPALVAKFREHLSSIKGQQAVDVTNIGRMVFGRRDTFDDVEQLTLPTLVVVGVQDMPRPPLEAQLMHDAIDGSQFFVVQDAGHICNLEQPAVVTEKLLSFMNDVHA	24	-	0	81447	0	363	7
Q0HUU4	34TYR-87TYR;100SER-160SER;126PHE-185TRP;226ASP-206ASP;254HIS-237HIS;	0.490307501326322	1.70855045318604	2.4798063006453;0.22907543265623057;2.1382820474310833;0.24563976493586945;0.3005789689210575	0.666666686534882	3.5353325956008	0.369565217391304	Alpha/beta hydrolase fold	Shewmr7_2123	Shewanella sp. (strain MR-7)	276				0	MDFSSHRKQLNIAGSQLSYLDIGSGPALLFGHSYLWDSAMWAPQIASLSQYYRCIVPELWGHGQSGAVPESCNSLLDISEHMLTLMDSLNIEQFAVIGLSVGAMWGAELVLKAPARVNALVMLDSFIGFEPEITRAKYYGMLDMIQAAGNIPAPLISAISPLFFADNAKANNPELVQRFEAYLAAQTPETIPSIVKLGRMIFGRRDTMEFAEQLTLPCLVMVGVEDKARSVLESYLMSDAIDGSQLVHIPNAGHISSLEQADFVTEHLTQFLAKVL	70	-	0	60481	0	3	7
A0A2T3MRI5	28TYR-87TYR;94SER-160SER;120PHE-185TRP;220ASP-206ASP;248HIS-237HIS;	0.478198387628089	1.73007345199585	2.3527787981151453;0.20368010366944628;2.306503518919204;0.1422132918199426;0.25500655138523715	0.636363625526428	3.702161210956	0.363970588235294	2-succinyl-6-hydroxy-2, 4-cyclohexadiene-1-carboxylate synthase	C9I88_01510	Photobacterium iliopiscarium	272				0	MQTFAIDGQQMTYRDQGTGPVLVFGHSYLWDSAMWAPQIAELSQHYRCIVPDFWAHGGSDSAPSATRTLRDYADNVLALLDHLEIEKFAVIGLSVGGMWGAELALKAPARVMALVLMDTFLGYEPEVMHARYFSMLDTLRDQQHVPAPLIDMIAPLFFRRDGHLHNPQLVSAFRHSLAQLQGDRAVAVSEMGRMVFGRRDTFDDIEQLTVPTLIMSGLEDNPRPPLEAQLMHDAIDGSEYVLIPDAGHISNLEQPQFVTEQLQRFLSKVLPA	70	-	0	56192	0	3	7
A0A0C3I2T4	28TYR-87TYR;94SER-160SER;120PHE-185TRP;220ASP-206ASP;248HIS-237HIS;	0.477816002339125	1.7691650390625	2.494726155008431;0.17067035621248378;2.238777720844149;0.10140290288761017;0.25039889077769945	0.563291132450104	4.50006703485416	0.291512915129151	2-succinyl-6-hydroxy-2, 4-cyclohexadiene-1-carboxylate synthase	SU60_18960	Vibrio mytili	271				0	MNTFEIEGQQLAYLDKGEGPVLLFGHSYLWDSQMWAPQIEALSQNYRCIVPDLWAHGESDIAPTSMCSLVDYAKHMLALMDHLQVEQFSIIGLSVGGMWGAELTAQAPERVKSLVLMDTFIGWEPEVTHKKYFAMLDTISQLQAVPAPIVETVVPLFFANNAEHDNPNLVASFKRHLETLQGERAVEVARIGRMVFGRRDVIDDSEKFALPTLIAVGCEDKPRPVFESYLMKDCITGSELVEIPAAGHISSLEQPEFVNQMLLNFLNKVYS	70	-	0	50718	0	3	7
A0A2T3KTU3	28TYR-87TYR;94SER-160SER;120PHE-185TRP;220ASP-206ASP;248HIS-237HIS;	0.466586570265172	1.74309086799622	2.296330716688065;0.15787831495470517;2.3028564122962902;0.11642726052576435;0.2589595684520633	0.660194158554077	3.70151536441544	0.378676470588235	2-succinyl-6-hydroxy-2, 4-cyclohexadiene-1-carboxylate synthase	C0W93_13125	Photobacterium leiognathi subsp. mandapamensis (Photobacterium mandapamensis)	272				0	MQSYVIEDRKLTYLDQGTGPVLVFGHSYLWDSKMWQPQIEVLSQHYRCIVPELWAHGNADAAPAKTRTLRDYADDVIALLDHLEVDTFSMIGLSVGGMWGAELALKVPQRVNALVLMDTFIGYEPEVLHAKYFAMLNTIIEQKTIPTEIIDAITPLFFRRQAEQHTPELVNNFKTYLASIKGEDAVAVGQIGKMVFGRRDTFDDIELLTVPTLVMVGMEDSPRPPLEAQLMHDAIDGSEYVLIPDAGHISNLEQPEFVTQQLMAFLDKHIAK	70	-	0	48408	0	3	7
A0A330MAS0	34TYR-87TYR;100SER-160SER;126PHE-185TRP;226ASP-206ASP;254HIS-237HIS;	0.490208923673372	1.71285629272461	2.41861633059249;0.23109930540782986;2.2194789467124996;0.29173126448423076;0.23137231321004642	0.638297855854034	4.06140763201612	0.338129496402878	Hydrolase, alpha/beta fold family protein	SHEWBE_2914	Shewanella benthica	278				0	MNFSSARKQISLDNKNLSYLDIGTGPVLLFGHSYLWDAKMWAPQIEHLSKQYRCVVPDLWGHGGSDTLPESTHSLRDISQQMLQLMDSLSIDDFSVIGLSVGGMWGAELALIAPTRVKALVMMNCFIGYEPDVARAEYYAMLDIIKETQGIPASLIEQIAPLYFAKSVEQDNPELFATFKQSLAEIDTGRIESICRLGKIIFGRRDTLDDVDKLTLPCLIMTGLEDTVRPVLESYLMHDAIAGSEFINIPHAGHISSLEQPDFVNQQLSQFLAKHLAE	70	-	0	43661	0	3	7
A0A1Q9GW15	28TYR-87TYR;94SER-160SER;120PHE-185TRP;220ASP-206ASP;248HIS-237HIS;	0.459922424966688	1.66661870479584	2.273854760452262;0.15796611541674954;2.32322377424691;0.08148768071235932;0.22261434380528128	0.71363639831543	3.20223774693229	0.407407407407407	3-oxoadipate enol-lactonase 2 (Alpha/beta fold hydrolase)	IC627_21105 PDPUS_2_00812	Photobacterium damsela subsp. piscicida (causative agent of fish pasteurellosis) (Pasteurella piscicida)	270				0	MQTFSVGSQTMTYLDQGTGPVIVFGHSYLWDHKMWQPQIDVLSQHYRCIVPDLWAHGGSDAAPSSTNTLRDYADDVLALLDHLKIDKFAIVGLSVGGMWGAELAIKAQGRVQALVMMDTFIGYEPEVTCAKYFQMLDTIAELKMVPPPMIDVVTPMFFARNGEQQNPELVSAFRSSLAALQGDKAQAVARVGKMVFGRRDTFDDIEHLQLPTLIMVGMEDMPRPPLEAQLMHDAIKDSEYVVIPQAGHISNLEQPELVTEKLQQFLAKHI	70	-	0	38294	0	3	7
A0A2T3QN10	28TYR-87TYR;94SER-160SER;120PHE-185TRP;220ASP-206ASP;248HIS-237HIS;	0.455677766755577	1.68342924118042	2.313809257309707;0.1598305477218844;2.2545748471863374;0.06178726748666461;0.22245351460674848	0.647619068622589	3.37355559212821	0.388888888888889	3-oxoadipate enol-lactonase 2 (EC 3.1.1.24)	catD NCTC11647_03633	Photobacterium damselae	270				0	MQTFSVGSQTMTYLDQGTGPVIVFGHSYLWDHKMWQPQIDVLSQHYRCIVPDLWAHGGSDAAPSSTNTLRDYADDVLALLDHLKIDKFAIVGLSVGGMWGAELAIKAQGRVQALVMMDTFIGYEPEVTCAKYFQMLDTIAELKMVPPPMIDVVTPMFFARNGEQQNPELVSAFRSSLAALQGDKAQAVARVGKMVFGRRDTFDDIEHLQLPTLIMVGMEDMPRPPLEAQLMHDAIKDSEYVVIPQAGHISNLEQPELVTEKLQQFLAKHI	70	-	0	38293	0	3	7
A0A099LQ38	28TYR-87TYR;94SER-160SER;120PHE-185TRP;220ASP-206ASP;248HIS-237HIS;	0.4530151027033	1.70966720581055	2.2290279207982735;0.15023692306211864;2.23083643865471;0.13771097624238474;0.235353870978809	0.630208313465118	3.84207018340627	0.354243542435424	2-succinyl-6-hydroxy-2, 4-cyclohexadiene-1-carboxylate synthase	EA26_02970	Vibrio navarrensis	271				0	MKTFEIDGQQMAYQDVGQGPVLLFGHSYLWDSAMWAPQVEWLSQSYRCIVPELWAHGQSQAAPANCHSLGDYARHVLALMDHLAIEQFSVVGLSVGGMWGAELVSQAPARVKSLVLMDTFIGLEPEVTHKKYFAMLDAISQSQLVPPPIVEAVVPLFFANDVKEKKPQLVDDFTQKLASLSGEQAVQVARVGRMVFGRRDVIEDAENFALPTLIAVGREDKPRPVFESYLMQDVITASQLIEIPNAGHISNLEQPEFVNRMLSDFFAQVYA	70	-	0	29495	0	3	7
A0A377J833	28TYR-87TYR;94SER-160SER;120PHE-185TRP;220ASP-206ASP;248HIS-237HIS;	0.462252388498053	1.66828525066376	2.3024132622509588;0.16037947796842422;2.3336996828300087;0.06412783634123494;0.22415601408795785	0.740566074848175	3.18071021223968	0.392592592592593	Arylesterase (EC 3.1.1.2)	NCTC11645_03659	Grimontia hollisae (Vibrio hollisae)	270				0	MHTAQINGKNMSYLDVGEGPVVLFGHSYLWDCDMWRPQIEVLSKKYRCIVPELWAHGQSEDAPETTTSLIDYADDILLLMDSLDIEQFALVGLSVGGMWGTELALKAPGRVNALVLMDTFIGYEPEVAKEKYFAMFDTIEQMGMIPPSMVDTITPLFFANDAETANPGLVSAFKDKLTSLNGESAKNIVKVGRMVFDRRDTFDDIEKLTIPTLILVGAEDKPRPPLESMLMHDAIDGSEYKVIPNAGHISNLEQADVVTQALTDFLSRYL	70	-	0	673	0	3	7
A0A7Y0XGH9	28TYR-87TYR;94SER-160SER;120PHE-185TRP;220ASP-206ASP;248HIS-237HIS;	0.462752932703456	1.74331867694855	2.314052940529065;0.1717588980442261;2.222886211527048;0.1251181834667556;0.25646602617092035	0.674157321453095	3.97661421406135	0.328413284132841	Alpha/beta fold hydrolase	HKB16_35395	Vibrio parahaemolyticus	271				0	MKKFEIEGQQLAYLDKGEGPALLFGHSYLWDCQMWAPQIEVLSQSYRCIVPDLWAHGESDAAPASTTSLVDYAQHMLALMDHLEIDEFSIVGLSVGGMWGAELTAQAPQRVKSLVLMDTFIGWEPEVTHKKYFAMLDTISQVQGVPGPIIEAVAPLFFANNADQVHPELVASFKQSLELLTGERAVEVARIGRMVFGRRDVIEDAEKFALPTLIAVGREDKPRPVFESYLMNDCITGSELVEIPDAGHISSLEQPEFVNQMLLNFLNKVHA	70	-	0	670	0	3	7
A0A249W8Y0	28TYR-87TYR;94SER-160SER;120PHE-185TRP;220ASP-206ASP;248HIS-237HIS;	0.463354387772669	1.72545719146729	2.321818167297152;0.16683049198965244;2.252188995421321;0.11351622019917022;0.24254439059206748	0.681818187236786	3.98339408365163	0.324723247232472	2-succinyl-6-hydroxy-2, 4-cyclohexadiene-1-carboxylate synthase	AKG60_07820 YA91_23030	Vibrio parahaemolyticus	271				0	MKKFEIEGQQLAYLDKGEGPVLLFGHSYLWDCQMWAPQIEVLSQSYRCIVPDLWAHGESDAAPASTTSLVDYAQHMLALMDHLEIDKFSIVGLSVGGMWGAELTAQAPQRVTSLVLMDTFIGWEPEVTHKKYFAMLDTISQVQGVPGPIIEAVAPLFFANNADQVHPELVASFKQSLESLTGERAVEVARIGRMVFGRRDVIEDAEKFALPTLIAVGREDKPRPVFESYLMNDCITGSELVEIPEAGHISSLEQPEFVNQMLLSFLNKVHA	70	-	0	670	0	3	7
A0A2R9VL41	28TYR-87TYR;94SER-160SER;120PHE-185TRP;220ASP-206ASP;248HIS-237HIS;	0.463999897485695	1.73626899719238	2.367258325703446;0.1758697380900984;2.2066603036107733;0.12990219897175592;0.22430830596656978	0.674157321453095	4.03131795733163	0.328413284132841	Alpha/beta fold hydrolase	FVP01_17970	Vibrio parahaemolyticus	271				0	MKKFEIEGQQLAYLDKGEGPVLLFGHSYLWDCQMWAPQIEVLSQSYRCIVPDLWAHGESDAAPASTTSLVDYAQHMLALMDHLEIDKFSIVGLSVGGMWGAELTAQAPQRVKSLVLMDTFIGWEPEVTHKKYFAMLDTISQVQGVPEPIIEAVAPLFFANNADQVHPELVASFKQSLESLTGERAVEVARIGRMVFGRRDVIEDAEKFALPTLIAVGREDKPRPVFESYLMNDCITGSELVEIPEAGHISSLEQPEFVNQMLLSFLNKVHA	70	-	0	670	0	3	7
A0A7Z2MPI4	28TYR-87TYR;94SER-160SER;120PHE-185TRP;220ASP-206ASP;248HIS-237HIS;	0.465445968106738	1.73651099205017	2.3330830934160187;0.186957313039841;2.2217226542501027;0.12860200427270616;0.24954058419544697	0.689655184745789	4.07137668817893	0.321033210332103	Alpha/beta fold hydrolase	EHC69_02280 I7278_16075	Vibrio parahaemolyticus	271				0	MKKFEIEGQQLAYLDKGEGPVLLFGHSYLWDCQMWAPQIEVLSQSYRCIVPDLWAHGESDAAPASTTSLVDYAQHMLALMDHLEIDKFSIVGLSVGGMWGAELTAQAPQRVKSLVLMDTFIGWEPEVTHKKYFAMLDTISQVQGVPGPIIEAVAPLFFANNADQVHPELVASFKQSLESLTGERAVEVARIGRMVFGRRDVIEDAEKFALPTLIAVGREDKPRPVFESYLMNDCITGSELVEIPEAGHISSLEQPEFVNQMLLSFLNKVHA	70	-	0	670	0	3	7
A0A7Y0X832	28TYR-87TYR;94SER-160SER;120PHE-185TRP;220ASP-206ASP;248HIS-237HIS;	0.462034879603796	1.7479692697525	2.3457222430827294;0.17689211735463226;2.2089055029082796;0.125794142301687;0.22506966999443048	0.666666686534882	4.11915163331562	0.33210332103321	Alpha/beta fold hydrolase	HKB21_23495	Vibrio parahaemolyticus	271				0	MKKFEIEGQQLAYLDKGEGPVLLFGHSYLWDCQMWAPQIEVLSQSYRCIVPDLWAHGESDAAPTSTTSLVDYAQHMLALMDHLEIDKFSIVGLSVGGMWGAELTAQAPQRVKSLVLMDTFIGWEPEVTHKKYFAMLDTISQVQGVPEPIIEAVAPLFFANNADQVHPELVASFKQSLESLTGERAVEVARIGRMVFGRRDVIEDAEKFALPTLIAVGREDKPRPVFESYLMNDCITGSELVEIPEAGHISSLEQPEFVNQMLLSFLNKVHA	70	-	0	670	0	3	7
A0A0L8UGC8	28TYR-87TYR;94SER-160SER;120PHE-185TRP;220ASP-206ASP;248HIS-237HIS;	0.474296653121894	1.75850343704224	2.3745160208293083;0.1771669410347196;2.2599869767165783;0.14729958269976584;0.25829366306046353	0.681818187236786	4.13038216124881	0.324723247232472	2-succinyl-6-hydroxy-2, 4-cyclohexadiene-1-carboxylate synthase	ACX05_01470 CA163_10660	Vibrio parahaemolyticus	271				0	MKKFEIEGQQLAYLDKGEGPVLLFGHSYLWDCQMWAPQIEVLSQSYRCIVPDLWAHGESDAAPASTTSLVDYAQHMLALMDHLEIDKFSIVGLSVGGMWGAELTAQAPQRVKSLVLMDTFIGWEPEVTHKKYFAMLDTISQVQGVPEPIIEAVAPLFFANNADQVHPELVASFKQSLESLTGERAVEVARIGRMVFGRRDVIEDAEKFALPTLIAVGREDKPRPVFESYLMHDCITGSELVEIPEAGHISSLEQPEFVNQMLLSFLNKVHA	70	-	0	670	0	3	7
K5V479	28TYR-87TYR;94SER-160SER;120PHE-185TRP;220ASP-206ASP;248HIS-237HIS;	0.470781377988276	1.74847042560577	2.4340148973200173;0.1952956560539959;2.187380040556409;0.11788023183538673;0.24402433210522584	0.517241358757019	4.12002114043839	0.319852941176471	Alpha/beta fold hydrolase (Alpha/beta hydrolase fold family protein)	DS957_003205 VCHENC02_0116	Vibrio harveyi (Beneckea harveyi)	272				0	MNKFEIEGQQLAYLDKGEGPVLLFGHSYLWDNQMWAPQIEVLSQSYRCIVPDLWAHGESDAAPASTRSLVDYAQHMLALMDHLEIEQFSIVGLSVGGMWGAELTSQAPQRVKSLVLMDTFIGLEPEVTHKKYFAMLDAISQVQAVPAPIVEAVTPLFFANNAEQANPELVASFKQSLEALQGERAVEVARIGRMVFGRRDVIEDAEMFALPTLIAVGREDKPRPVFESYLMNDCITGSELVEIPEAGHISSLEQPEIVNQMLLDFLNKVHAS	70	-	0	669	0	3	7
A0A7Y0QX48	28TYR-87TYR;94SER-160SER;120PHE-185TRP;220ASP-206ASP;248HIS-237HIS;	0.460754438109275	1.74959361553192	2.371047020923107;0.20927341809525854;2.155138854558365;0.11323222363796885;0.21960730198733044	0.517241358757019	4.21113790588817	0.321033210332103	Alpha/beta fold hydrolase	HKB35_00745	Vibrio alginolyticus	271				0	MNKFEIEGQQLAYLDKGEGPVLLFGHSYLWDSQMWAPQVEVLSQSFRCIVPDLWAHGESDAAPASTQSLADYAQHMLALMDHLDIEEFSIVGLSVGGMWGAELTAQAPQRVKSLVLMDTFIGWEPEVTYKKYFAMLDTISQVQAVPAPIIEAVVPLFFANNVNQDNPKLVASFKRSLEELNGERAVEVARIGRMVFGRRDVIEDSEKFALPTLIAVGCEDKPRPVFESYLMKDCITGSELVEIPQAGHISCLEQPEFVNQMLLNFLNRVHA	70	-	0	663	0	3	7
A0A1W6W5J8	28TYR-87TYR;94SER-160SER;120PHE-185TRP;220ASP-206ASP;248HIS-237HIS;	0.466377043371093	1.76018905639648	2.394182762716981;0.20447075192989517;2.1838833133847575;0.12334058755381486;0.22427006149657788	0.523255825042725	4.29886434937632	0.317343173431734	Arylesterase (EC 3.1.1.2)	K05K4_03800	Vibrio alginolyticus	271				0	MNKFEIEGQQLAYLDKGEGPVLLFGHSYLWDSQMWAPQVEVLSQSFRCIVPDLWAHGESDAAPASTQSLADYAQHMLALMDHLDIEEFSIVGLSVGGMWGAELTAQAPQRVKSLVLMDTFIGWEPEVTYKKYFAMLDTISQVQAVPAPIIEAVVPLFFANNVNQDNPKLVASFKRSLEDLNGERAVEVARIGRMVFGRRDVIEDSEKFALPTLIAVGCEDKPRPVFESYLMKDCITGSELVEIPQAGHISCLEQPEFVNQMLLNFLNRVHA	70	-	0	663	0	3	7
A0A0P7EXT0	28TYR-87TYR;94SER-160SER;120PHE-185TRP;220ASP-206ASP;248HIS-237HIS;	0.464308916510105	1.74806392192841	2.3713866301092867;0.18094150502801892;2.232606432775471;0.10858612776916218;0.2138773859292157	0.536144614219666	4.33116409721145	0.306273062730627	Alpha/beta fold hydrolase (Alpha/beta hydrolase)	F0254_09870 GHY86_11350	Vibrio alginolyticus	271				0	MNKFEIEGQQLAYLDKGEGPVLLFGHSYLWDSQMWAPQVEVLSQSFRCIVPDLWAHGESDAAPASTQSLADYAQHMLALMDHLDIEEFSIVGLSVGGMWGAELTAQAPQRVKSLVLMDTFIGWEPEVTYKKYFAMLDTISQVQAVPAPIIEAVVPLFFANNVNQDNPKLVASFKRSLEELNGERAVEVARMGRMVFGRRDVIEDSEKFALPTLIAVGCEDKPRPVFESYLMKDCITGSELVEIPQAGHISCLEQPEFVNQMLLNFLNRVHA	70	-	0	663	0	3	7
A0A2T3PHV2	28TYR-87TYR;94SER-160SER;120PHE-185TRP;220ASP-206ASP;248HIS-237HIS;	0.490109473611052	1.75517737865448	2.420333877660773;0.23538273108537958;2.3064161105024654;0.1813450568615596;0.24772643361139912	0.642857134342194	3.76606822500424	0.360294117647059	2-succinyl-6-hydroxy-2, 4-cyclohexadiene-1-carboxylate synthase	C9J18_17300	Photobacterium phosphoreum	272				0	MQTFAIDGQQMTYRDQGTGPVLVFGHSYLWDSAMWAPQIAALSQHYRCIVPDFWAHGGSDSAPLATRTLRDYADDVLALLDHLEIEQFAVIGLSVGGMWGAELALKAPTRVTALVLMDTFLGYEPEVLHTRYFAMLDTLRDQQHVPTAVIDMIAPLFFRRDGHLHNPQLVSNFRNYLSELRGERAVAVSEMGRMVFGRRDTFDDIEQLTVPTLIMSGLEDNPRPPLEAQLMHDAIDGSEYVLIPEAGHISNLEQPQFVTAQLQRFLSKVLSA	70	-	0	659	0	3	7
A0A1E5IPE1	34TYR-87TYR;100SER-160SER;126PHE-185TRP;226ASP-206ASP;254HIS-237HIS;262ASN-246ASN;	0.720311207698237	2.26464366912842	2.349877010718274;0.12354655181609489;2.473005828756841;0.11474801156631537;0.1854086686776498;2.6768372131454323	0.629999995231628	3.50844504833221	0.36231884057971	2-succinyl-6-hydroxy-2, 4-cyclohexadiene-1-carboxylate synthase	BEL05_05210	Shewanella colwelliana (Alteromonas colwelliana)	276				0	MDLNQYRHTFDLEGASLSYLDIGQGPTLLLGHSYLWDSAMWAPQLDILSQDYRCIVPDLWAHGESDLLPADCRSLKHLAGHYLRLMDALDIDTFSVLGLSVGGMWGAELALMAPSRVQTLVMMGCFIGFEPEVSRAKYYEMLDVMKAAGKLPTPLIEQIAPLFFANDVATHQPALFEQFKQQLNDISAERIDSLARLGRIIFGRRDIMEDIECLTLPCLIMTGTEDKPRPILEGYLMHDAIDGSEFIHIPNAGHISTLEQPNFVNQHLSSFFSKHL	70	-	0	23	0	3	7
A0A7W3U1B1	92TRP-87TYR;162SER-160SER;192PHE-185TRP;264ASP-206ASP;292HIS-237HIS;	0.324342864345929	1.84848368167877	0.9798560072064084;0.3240856845946193;1.906930787327892;0.23265077476703888;0.12424825390925472	0.643617033958435	4.74857012008099	0.27810650887574	Alpha/beta fold hydrolase	H4F99_01350	Lysobacter penaei	338				0	MSLAERMVTPPRQTTLRFTGEHTLAAVGVSEGVTTTPDGVRIHYLALPPFEYDTQAEFRRSPERYGLRWNVRMPPDGSSPPTRGTVLYLHGWGGDASMVLPWAMALARQGYRGLLPDLRHHGGSDDAPPGFGPKEAQDLLQLLPEWREAGLVEGPLYLFGISYGAATAIFTAAQAGGPDSDAPVAVVAIAPFDNAATAVERFTSRALTARSTPWFMRARYGEADIQRAIDEAGQRLGVELASIDTAAAAGTTDRCLLLIHGELDETVPPGSSARIADAAPNAQLLALPLENHMTVAMRFDWLAQPIGQWFDDVAASGTCPGITLPPDPASQPGAAGEA	30	-	0	2759900	0	16	8
A0A832V083	9TYR-87TYR;69SER-160SER;95PHE-185TRP;135ASP-206ASP;162HIS-237HIS;	0.409477038450224	2.03559470176697	1.044917208705736;0.12691079453848245;2.903206110854701;0.2643303753766357;0.16488293347690564	0.591549336910248	2.98367857933044	0.387978142076503	Serine hydrolase family protein	H1012_04005	Candidatus Naiadarchaeales archaeon SRR2090159.bin1288	183				0	MNFLILHGYGGYPNENWFPWIKKELEKLGHTVEVPQLPESEKPDLGKWMDEVAKYDEIFGGDLIIIGHSMGVTLGLRKLETIENPIKAFISVAGFAEKLDSRYDKVVKTFMETQFDWEKIKQNCKSFYVYQSDNDSYVPVQAGEKLSKNLGAEFILVKNAGHFNSFAGYNKFESLLEKIKTIL	30	-	0	2756140	0	16	8
A0A832UY31	9TYR-87TYR;69SER-160SER;95PHE-185TRP;135ASP-206ASP;162HIS-237HIS;	0.407113709852739	2.02892017364502	1.003556906155949;0.12699650359501202;2.9168355171550373;0.2683260900973556;0.16253579137677307	0.583333373069763	2.98874518275261	0.39344262295082	Serine hydrolase family protein	H1009_03560	Candidatus Naiadarchaeales archaeon SRR2090153.bin461	183				0	MNFLILHGYGGYPNENWFPWLKEELEKLGHIVEVPQLPESEKPDLGKWMDEVAKYDEIFGGDLIIIGHSMGVTLGLRKLETIENPIKAFISVAGFAEKLDSRYDKVVKTFMETQFDWEKIKQNCKSFYVYQSDNDSYVPVQAGEKLSKNLGAEFILVKNAGHFNSFAGYNKFESLLEKIKTIL	30	-	0	2756138	0	16	8
A0A6H0ITD0	35TRP-87TYR;105TYR-159TRP;106SER-160SER;132PHE-185TRP;222ASP-206ASP;250HIS-237HIS;	0.441822347858524	2.0331666469574	0.556553127903608;0.5571240988820547;0.2731606079297918;2.380661762377944;0.5513537706508658;0.5411924586994964	0.57534247636795	5.93147743238162	0.208571428571429	Alpha/beta fold hydrolase	HC341_04500	Aquisalimonas sp. 2447	350				0	MNVAPTVRFCRLHNGSSVAYASMGSGRPLVMLPGWLCHVRELWSHPAAASARARLSRHHRFLWYDRLGCGLSDRRGFELSVDNDVAQLEAVLDAAGIERASLIGYSFGAGPAAVFAARHPERVHRLILYSAFARGTAVTTPERFEALKHLVRMHWGLGSRALAAMIVPTGSSRDIEWFTRFQQVAASAAMAEALLDHIQSMDVRAWLPEVHTPTMVLHHRDDHAVPLSAGQEVAALLPDCAFRVLQGNEHDPFIRDSGAVVETLLGFLSGRSNGTPARQSKAPAALSRREREVLALIAEGMSNKAISTALEISTGTVERHACNIYGKLGVRCRAEAVRTALSMNLSSPAP	30	-	0	2740807	0	45	8
A0A6G8ANK9	107TYR-87TYR;177SER-160SER;204TYR-185TRP;267ASP-206ASP;296HIS-237HIS;	0.284636999128088	1.73837220668793	0.4351715914847543;0.18653607629420665;2.2625088840215613;0.12337144547696156;0.1234189931314849	0.61261260509491	3.6054283466425	0.347962382445141	Alpha/beta hydrolase	G7081_05595	Vagococcus coleopterorum	319				0	MPVLVSILIVLLIIILIALFSISGFLFHHLTYKNSHWFSKTAHGIINPNDATTSNDTQLIYNKELIHFWDNFDESVEITSFDHLKLFGRIFYAIPKSNNWVILAHGYRSNGYFDSAPIAQELVKNGFNCLVIDQRAHGQSQGTRITLGKNESHDLVAWTTFLKDNQTVEQLFWFGDSMGAGTVLMASPQAHTLGMTGIIADCGYSDVPTLFRDILTNRFKVPDSLPLLTIINLISRLRLGFNFKAISPKTNLEKNTVPLLLIHGQKDLFVPAYMSLENQSATNGPVETLFIEDAGHFQSHIIARDEYFKTLINFITKSS	46	-	0	2714946	0	18	8
A0A263BUQ3	87TYR-159TRP;88SER-160SER;114PHE-185TRP;201ASP-206ASP;228HIS-237HIS;	0.460078042118678	2.01007747650147	0.6947563487200884;0.5052798882625688;2.542851526951469;0.9897016936670912;0.32826900570424095	0.513888895511627	4.43327057030466	0.284584980237154	Serine aminopeptidase S33 domain-containing protein	CIB95_08115	Lottiidibacillus patelloidae	253				0	MTKIINHYIEILGTGVPIVFIHPPGMGHVVFKYQKELANKYQVILYDLQGHGKSDYSGDPLTIPTLSENLSHLLEQCKIEKAYICGYSNGGFVAQDFAIRYPNQTLGIILCGGFSEVTTLLLKKQFEVGIWLAKNNLSLLASLLSFSHKVVKEDLYEMKEYFLMNNQKAIADLYTNGLQYSCTNKLEYIKAPMLLIYGNKDYYIHSYQKIYQEKVPNLKTVYINNAFHQIPTKKAIPFNHAIDHFLKENTQDF	76	-	0	2670334	0	10	8
A0A7K1JP80	67TYR-87TYR;134SER-160SER;160TYR-185TRP;258ASP-206ASP;285HIS-237HIS;	0.363817547389544	1.6620044708252	1.0603315445473505;0.43686194970152237;1.8925803516425488;0.3117138970149985;0.3005052783785682	0.57051283121109	4.53638785924667	0.256578947368421	Alpha/beta fold hydrolase	FZI91_00220	Mycobacteroides sp. CBMA 271	304				0	MRLLRRILMLLVVVVVTLAANAYFVDREQRSAAPFFGGHVLQLDGPDLNVREYGPPGDRAVVLLHGYSASIEWWEKVAPELARTHRVIAIDLVGHGGSEAPRDPAQYGATGQAAAVRRALDALGVRHALLVGHSMGGHIATAVAEAEPGRVDRIVVSDTYGASGLKAMPALGSLACWPLIGPAADRLRGVDAITDSALQAGFAPGYPVPELAHRSLKQLTHTGVCDSTAGDELNAAKPVAEQLAGLGKPVLVVWGAQDVLTPTGTNVQRYTEAGLPPRIIAGSGHSPMVEKPQDFLAAVSDFLK	13	-	0	2606608	0	154	8
A0A410Q559	53TYR-87TYR;126SER-160SER;151PHE-185TRP;217ASP-206ASP;250HIS-237HIS;	0.275008706882647	2.01039910316467	1.1075323424014414;0.20794726951001;1.3046774942719717;0.18111925912479943;0.22381941040089595	0.703252017498016	2.47989438801277	0.450549450549451	Alpha/beta fold hydrolase	EQM14_11980	Caproiciproducens sp. NJN-50	273				0	MRAGTKVEKKAENSCADLKGFAIPSVTGERMYACFFKPYGDGPRPTVLLLHGYPGDENNYDLAHAFQRAGYSTVIFHYRGTWGSEGLFSLSHVLEDVSSALDFIRNHSGENTYQFDADRLVLIGHSMGGFAALETAANTSGLLGVGAIAAFDFSLAAENSKLRDAIRQEFSNYAPVRRIELGSLINEIGENAEKWNFSQLADKLSNLPVCLIGAAHDMISVPKYHLFPLRQSLDRIQNPGITFHMLDDGHCLSGTRIELADLLLDWTDGLLNK	30	-	0	2507162	0	16	8
A0A372NV53	87TRP-87TYR;151SER-160SER;177PHE-185TRP;238ASP-206ASP;266HIS-237HIS;	0.299504183345424	1.83520305156708	1.12828984357012;0.32358367952646255;0.7793517952576761;0.5201019131510826;0.5432187852943203	0.529761910438538	4.44358430589948	0.291666666666667	Alpha/beta hydrolase	D0C36_16485	Mucilaginibacter conchicola	288				0	MKRFKQIVNDVKERVANHNTAGITPLLWQFICYPPKIPLRLHQEQLLAQATRFSVKVDDPYFTNSELTINGFKWGEGKTRILISHGWGSKAADFTELINALLEIPDLEIIAHDAPANGSSDGDLSNLLLFVNAIKAVIVEAAAPDIAIGHSFGAMANVVALHDLGINPKLLISIAPFILLQENFIKNMTALDVPVEAQQAFLDDFKARYGIYPSSYNMPDLYRFDASLNHWLAYDDNDMMLPDAYLQSFLKEHPSIRTKNFSGAGHERIIKLPEVIADVVGEVKSIVK	97	-	0	2303333	0	296	8
A0A2T7TIV1	9TYR-87TYR;69SER-160SER;97PHE-185TRP;133ASP-206ASP;160HIS-237HIS;	0.319841559227918	1.89865005016327	0.32753708962723427;0.17397529261275166;2.491837572151969;0.3062958911254339;0.21861130598971257	0.69767439365387	2.2075290180916	0.464864864864865	Serine hydrolase family protein	DDA93_11755	Arthrobacter sp. Bz4	185				0	MKIFVVHGYQASPGEHWFPWLKSRFTTAQDSVTVLELPTPNEPVESGWTAELHCAIGRPTGDTVIVAHSLGCITALRYLASLEPGWSLRGLILVAGFAEPVASLPLLDPFTADNGFVDELVVSRCTVIRSDNDTVVHPAATARLAARLHATLITIPGGGHFGSADGYQRFPELQQELAGLLSTAR	72	-	0	2171979	0	39	8
A0A364Y942	108TYR-87TYR;175SER-160SER;201PHE-185TRP;262ASP-206ASP;291HIS-237HIS;298ASN-246ASN;	0.439202915185866	1.91055190563202	0.7943814115650413;0.40051342005350954;1.3831349087299392;0.24120040040162247;0.22735632776438797;1.7846455985300207	0.718181848526001	3.42099109562961	0.348101265822785	Alpha/beta hydrolase	DQQ10_01240	Pseudochryseolinea flava	316				0	MSMKKLLKKLALLIAAVFILMNVVAYIHAYRFTHFSTTATARTKDPTELTILDKLKVLFTGIANPRPLHQTIPSNAYETFSIASSEKLECWRAQVRHAKGTVIMFHGYAGEKSSLLERAEIFQSMGFNTILVDFGGSGGSAGNSTTIGFDEAQQVKDCYDFIAQQSEPIILFGTSMGAAAILKAIDDYKLNANAVILECPFGSLAKTVSARFTMMNVPPFPMSTLLTFWGGVQHGYWAFGHNPISYAKSVSIPTLILYGEQDERVTLEESQEIYKNLNGPKRLVTYPHAGHNVFLVDNQTRWKKDVTDFLHQYSSR	44	-	0	2059302	0	36	8
A0A524FH91	30TYR-87TYR;94TRP-159TRP;95SER-160SER;121PHE-185TRP;229ASP-206ASP;257HIS-237HIS;	0.428352557738404	1.28584706783295	0.7828024700818537;0.7602712903295868;0.33273410754087596;2.332082967074058;0.28331634479133866;0.2206709553047334	0.781818211078644	2.75726357048208	0.397111913357401	Alpha/beta hydrolase	EU529_03400	Candidatus Lokiarchaeota archaeon	277				0	MSEQFAEVNGIKICYQIQGDGHPVIFVHGYGAVKETWMCQIGAVSEKFKVIIFDNRGAGKSDRPNIPYTMDMYVEDIKGLMDFLKIEKAHIVGWSLGGMIVQNFILKYPERVNKLILINTFAGFPNEQGLIMYKNGLIDGYHEILKDPTKAFFDRALGYTRKFKKLMQEDPKRKFFGLFSAEDIIKLNSTNPATPQDIENSANAIKAHKIMGRLHEIKNPTMVLTADKDRISPKYANEKIHEGIPNSILKVINGAGHDSPFEKAPEVNQAILDFLKE	30	-	0	2053489	0	16	8
A0A524F1D7	61TYR-87TYR;131SER-160SER;156PHE-185TRP;214CYS-203CYS;217ASP-206ASP;247HIS-237HIS;	0.369357130985558	1.43340706825256	0.41139033646549233;0.1614986555109654;1.8536310017493551;1.2427526637532158;0.2183640930049854;0.17529169035711906	0.714876055717468	2.4010851097501	0.443223443223443	Alpha/beta fold hydrolase	EU530_07590	Candidatus Lokiarchaeota archaeon	273				0	MVRQNLLYEFSTFQFKQIKKNAHEVKSLILNPSKEIFLHGLEAKPKHTGNKTPVAILLHGYTSNYRRVAYIANFLLSNGVAVILMNLRGHGKSSGKQKDVNGMQHDIDEILNYVKSEKIFHEQKILLIGMSLGGLITLTAGFNHPDLTYLIALAGFSSPTDLLEGMTAFRRWRWKLIGKLGGLDVPSMVGQIQYTPKLQPQAKNQHKKILLLHCKNDALVAVNNFWINVTAYSIKPKGYTLFSRGGHSFFLIKNQVLKTIHAWLGHNNFYNAE	30	-	0	2053489	0	45	8
A0A7K4CXH0	116PHE-87TYR;185TRP-159TRP;186SER-160SER;211TRP-185TRP;284ASP-206ASP;314HIS-237HIS;	0.345851558060247	1.62203335762024	0.7229883146143997;0.640533293398608;0.17445769317962498;1.796588832858096;0.24531617107372436;0.22448283353826567	0.711711704730988	3.53611800155124	0.327433628318584	Alpha/beta hydrolase	GYA24_18295	Candidatus Lokiarchaeota archaeon	339				0	MSRTLSTVAGITIVAVNLWLWRVPPGNLVGNQALFNRALLLGFQTFLFAFIGFFIADSVSRFWWNRWRPVDANAVITRKVIVTLQDGRRISGAMHEPAMPASPASRADLVIASYGFNDNQFRAMHVAQALAAAGYRVFTWDYRGRGETPGKITDLEGHVADLRGLVTHFYQAGLGSLHNLHLLGWSMGGMASIIAGLADERVDKIFAWSTWSDLRKRVLWRIYANPFALLRYFFKGELLHVSRSMNVRVSPVHYFDTLARCMGCKEKVVALARDKLFLCHARNDTLVGHDNFVENVRWLQLPRENQITFKKGSHLMIRKEPALIGLACRHFSGTGGRTA	30	-	0	2053489	0	45	8
A0A369GGE1	11TYR-87TYR;77SER-160SER;113PHE-185TRP;198CYS-203CYS;201ASP-206ASP;232HIS-237HIS;	0.458983446039152	1.79995799064636	1.2847934105278245;0.23671886704255515;2.4792385272717055;0.7640596528164616;0.18745970385603739;0.09654774491609014	0.714285731315613	3.44331520370075	0.33201581027668	AB hydrolase-1 domain-containing protein	CP532_2896	Ophiocordyceps camponoti-leonardi (nom. inval.)	253				0	MEKAVLIITGYWHVPEHYSRVISLLEQKGIRTICECFPTVKNPSPPFKTIHDDIRFIKDIVSKEVEKGTRLTVLCHSYGGVIASASLDEFAVTPGSAACKQGGVTSIIYMAAFVPFENQSLAGLLGDESILRDFLDERPDGSCHVPHPIPTFYGDLSAKDAEWALRLYVPWCPVYPMLTPIPCDRVAWRSIPSTYIICETDCALLLVTQRRMIDDVRAQGVGMDEVSIKVDHSPFVNKPGEIVDIVISVMRRH	30	-	0	2039875	0	45	8
A0A2A4X7E3	30TYR-87TYR;95SER-160SER;121PHE-185TRP;218ASP-206ASP;246HIS-237HIS;	0.260922240418507	1.45049798488617	0.6058934934451973;0.35453413188595806;1.598415570702343;0.22485251410355162;0.08644893446653198	0.754386007785797	2.53147659803692	0.431818181818182	AB hydrolase-1 domain-containing protein	COB21_00910	Aerophobetes bacterium	264				0	MPVFSCKNRSIDLYYILEGKGPVLFLISGYLASHEGLIPLSKTLSDRFTTILIDNRGTGKSSLPEKAYYIEDMARDVLALMDHLNIKKADFVGVSMGSGIVLTLSMLAPGRINRAILLTPFYRLPKPALIAADMALLSMQEKAPFHKTYLNSIAWLYSDKFLSNTVLMEKKIHQLETLENPTHEQGAAGQHHALKNYDIENKLSQIKTPCLLLAGEQDILSPLYIAKKMHNLLPSSKLVVFQDSAHMIHHEEEALVTHEIKKFL	30	-	0	2030807	0	45	8
A0A2E1KVE0	196TYR-87TYR;261TYR-159TRP;262SER-160SER;289PHE-185TRP;328ASP-206ASP;356HIS-237HIS;	0.34801568799404	1.33120381832123	0.3892752229457352;0.3603181558836476;0.19411328184360024;2.660344164288112;0.14190411171463005;0.0822176312587194	0.663157880306244	5.38094030806893	0.202558635394456	Serine hydrolase domain-containing protein	CML12_01090	Puniceicoccaceae bacterium	469				0	MNLQYSLRLSFPYIFFFFLFAQWGLLLGSSTAVTPNFKGAFDGALVDGDVYYYPSTAESWAGYSNLAYIYPLAFPNGGTITFTGAVPDGGDVGIRFRFESLPWPKPNPAYDTPTATISGASPTNFSITIPSQGDNTFNSALLYLNTRDRDVILSDFTININPQTSTGPGGPGGPGGSTSNPVVEAPKKKILVLHGYGGTASGTRNWAPFQNLTDALGIGYEFFYAQATGTTPDWYGNMDENISNLSRFIDENGPFYGIIGYSQGTSMIMTLMNYKKNLNFERVVLFNGFAPGQIHWDYGSETMQTILSELNTKKPLNKSVFVYIGMNDSVVPPSTSNKLRSFFKNSRYYENSYAGHEPPTRYQGGFDEIVSFLTSDDVDEDGILDALDAYPHDASKSEPEAVELSLDNSEMGISWDNTINSNWKLYKRFGLLDESDHLVELKNYLLHQNRFSFWDSTDQGSCFYYLKSE	55	-	0	2026784	0	171	8
A0A842R5H7	124PHE-87TYR;193TRP-159TRP;194SER-160SER;219TRP-185TRP;292ASP-206ASP;322HIS-237HIS;	0.373140797898183	1.59391188621521	0.8412619652966271;0.5028227260461661;0.3062538669967612;1.98160966303419;0.2673341605639793;0.2052663949422847	0.711711704730988	3.82683671487344	0.324561403508772	Alpha/beta fold hydrolase	GF325_08890	Candidatus Bathyarchaeota archaeon	342				0	MGKKVQIYLFVRVASSCVGIGIIIANFVLWDVSPEEIESLAPGAFFLAVGLGFQSFLFTYLGFLIAQAVSSRYLNRWKDVEIKEMEIHERIIPMEDGRQLHGKIWKRDESSSNTTDMVIICYGFNDNQEKISHFARAITLAGYVVFTWDYRGVGKNDGRITDFLGHIQDMKEIMHYWVEHPVSQQQRLFACGWSLGGMVAINACLGDERVSKVFAWSTWSDLRKRVLWKIYVNPLAFFRYLFKGQLMMPGKQRNALISPFHHFHELQDRFASDGEFREFVSRKLFLCHSKKDRFISMKNFQENVEASHLKPSNYHIFEKGNHMLVKQEAMLLGFMIGFFRRW	30	-	0	2026714	0	45	8
A0A2E2JCE8	67TYR-87TYR;134SER-160SER;160PHE-185TRP;256ASP-206ASP;285HIS-237HIS;	0.290092665738103	1.65653538703918	0.8198269857587197;0.39210837093245643;1.4262930833271368;0.28235917406369854;0.2704317090371187	0.57792204618454	4.44090292360876	0.242138364779874	AB hydrolase-1 domain-containing protein	CMK02_09205	Polycyclovorans sp	318				0	MRLLIVLGVLLVALTGWIVWHNPERKDLDSEVRAQVDMRFVGLSEGVTGYTLGGDEDAPWVVLIHGYSVPSPQWAATAEALQAAGYRTLYYDLYGRGWSDRPAGAYDLARYERQLTELLAVLGAPEQVRLVGLSMGGLIAAHYTVAHPDKVAALALIAPFNAVPEVPDVLRWPVIGNVVAHALYFPRQADMQKNTFADPALAAQYLPLFTEQLPYRGFRRAILSTLRTVILKDPLPTYLALGTQGRDIPLIWGSEDQVVPYAQASRLLQALRPGARLVTIDGAGHAPHLEAPQATQAALIDALRAVESAPEVPENPPS	44	-	0	2024852	0	36	8
A0A651F211	48TYR-87TYR;124SER-160SER;150PHE-185TRP;256CYS-203CYS;259ASP-206ASP;287HIS-237HIS;	0.222285446175012	1.51813817024231	0.870187033941826;0.2297711849058984;0.33079710594163914;0.6061107025581559;0.19046887835114845;0.21780500222646731	0.618181824684143	3.6245668627999	0.329341317365269	Alpha/beta hydrolase	EA357_09950	Micavibrio sp	334				0	MTLPKRFLKPDDFDFPQYFANRDGKKIRYGAAQPKGAKKGTVILTTGYADFTESYFETINDFLDRGYAVWMMDWQGQGGSERYYDNPRIPSPDGPINNIRDLHDFLHNVVKPDRNAPVFLASHSMGGQMALHYLKEHPGDFDGAMLATPFVDIKKMPPVKGALSRVFMEAACKLGLGHKRMSRKNIIRRIKKERTVLKKQEPVRMRLHQYFADLNPALKLGDPTFLWIRNMTRRADALRDKNVLKSITTPVLFAICEKDALVNNEAIRRAAKLMPNAELTVIKDGYHGLWTERQHIRGAWLDRIDRFLDDRQKAFAAKHRSPPKKPSSGARRKM	13	-	0	2024841	0	154	8
A0A2G9YAI1	84TYR-87TYR;153TYR-159TRP;154SER-160SER;179PHE-185TRP;240ASP-206ASP;269HIS-237HIS;	0.368462548807433	1.6971070766449	0.5583599003608405;0.7547708875796881;0.22754729293300335;2.01550242411597;0.33820538047586574;0.15870215141639812	0.63684207201004	3.84615600736518	0.327586206896552	AB hydrolase-1 domain-containing protein	COX46_03540	bacterium (Candidatus Ratteibacteria) CG23_combo_of_CG06-09_8_20_14_all_48_7	290				0	MRKKKVAIKILTYLGYAVFILFSLAVIYGWRGIMPARLPLLLNPKDLGFPYENITFSAPGGPILKGWLILSPKGNGTIVCLHGYPSNRSDILPAVSFLYPEYNLLLFDFRAMGESGGKITTLGFRETEDVLSAISYLRKRTETKDKPIGIWGYSMGGAIAILSAGKTREVKAVVTDSAFATLSEMIEIYYGQLKGLRKPLTFFSSILARVFFRMNFSEVNPEEKISQIRCPILLIHAVGDPLVPAEHAKRLYKSAKDPKELLLLGTDSHGAVGEGDYQTRIRQFYHKYLH	30	-	0	2014292	0	45	8
A0A2C5Z9H8	16TYR-87TYR;82SER-160SER;116PHE-185TRP;198CYS-203CYS;201ASP-206ASP;232HIS-237HIS;	0.435871134310036	1.90800905227661	0.7986096566530397;0.2895170610303559;2.716813940676828;0.6397370376834999;0.1818593258263952;0.16804545554027664	0.545454561710358	3.70380170004708	0.304347826086957	AB hydrolase-1 domain-containing protein	CDD80_1573	Ophiocordyceps camponoti-rufipedis	253				0	MTISKREQAVLIITGYWHVPEHFARVRSQLERKGIRVICECLPTIQNLPPPHKTIYDDIQFIKDIVAKEVEQLTFLTVLCHSYGGMVASAALGEFAVDPNSTNKGGVTGIVYLSAFVPSENQSLISRLTNQLPDFIKVRPDNTCLPSPPIPLFYSDLTFEDAEWAIGLLTRCPVAPMTSPIPGDRVAWRSIPSAYIVCEADGALPLKSQRSMVAAAKAQGAEFREYSLDTNHSPFINKPGAVADIVVDVMQSR	30	-	0	2004952	0	45	8
A0A7C6TRR1	102TYR-87TYR;173PHE-159TRP;174SER-160SER;199PHE-185TRP;260ASP-206ASP;292HIS-237HIS;	0.3933479346204	1.74386286735535	0.5900305413265088;0.6656750183526232;0.16005664738954295;2.551101512584733;0.20405513569402844;0.15590842547696807	0.54216867685318	4.48085364663457	0.26517571884984	Prolyl oligopeptidase family serine peptidase	GX704_04880	Clostridiales bacterium	313				0	MEKVKKSGGARKVVIIIAIVLLALVLILLAASMVVMDIVFKQNFGTRIDTSFNNMYFIEDFEGLTADRREFKNNRGDTLVGYVYRAEGVDAPKGVIISSHGYGAGGQVGYMDMFDVFAKGGYLVFGYDATANDESGGEMVGGMPQGIADLDKAINYIKSDPEMKDLPIGLFGFSWGAYSGGAVLNFHPEVKAAALFSGFDTSFDIMATRGAEIMPDQIELIKPFMRLYELLKFGKYSTASNISGFKKSGAAIWVVHGDEDTVVPPAIGVEKYIAAFGNDPRIRLDYIEGRGHDADLFRERQAELVAFYDEHLK	30	-	0	1898207	0	16	8
A0A7X8JW05	99PHE-87TYR;167SER-160SER;193PHE-185TRP;254ASP-206ASP;283HIS-237HIS;290ASN-246ASN;	0.45052928140398	1.82861161231995	0.8077975776759415;0.4541673590920399;1.8451600797366092;0.3572591255491213;0.23164941525533553;1.2597885381347345	0.7578125	2.91309456340969	0.412903225806452	Prolyl oligopeptidase family serine peptidase	GX270_03555	Clostridiaceae bacterium	310				0	MLITFTLFIIIINIAAAYHAYKFTHYSKNEDLQRTDSNKLTLIDKVKVLIFGVDNPRPKNLQSPEQQYEIIYLESNKQIECWRIVASESKGNVVLFHGFASEKSSMLGRANEFIDLGYSVLLVDFMGSGGSEGNQTTIGYYEAEEVKTCYEYLAQKKEEDIYLYGTSMGAAAILKALKDYDLKPEGIILECPFGTMYKTVGNRFTNMGVPQIPFVPLLVFWGGLVNDFWGFSHNPVNYANYVSCPTLLLYGEKDPKVTKGEITEIFENLNGKKVLNQYEHAGHDDIYSNNTEQWIKDIIDFMSLCQEDKH	44	-	0	1898204	0	36	8
A0A7C6HCE4	112TRP-87TYR;183SER-160SER;211PHE-185TRP;273ASP-206ASP;302HIS-237HIS;	0.291243942294613	1.72017240524292	0.43166791400435917;0.25392489710180843;2.1397500048150637;0.19926208138416568;0.1790784679353439	0.61261260509491	3.81182235962636	0.339449541284404	Alpha/beta hydrolase	GXZ67_00110	Clostridiaceae bacterium	327				0	MPFDNNVYIWVVIIIIAVVIVALAVVFSLYVFAVKSFHKIFDRPFPRMPYDKSPLIIKQDTLFGLGKNWFYTNRGNFMDIQMSSFDDLKLYAYYRPADQKDTDQLIILVHGWRDHPSDMGAYAQMYLKIRDAHILIPHLRAHGMSRGRHIGFGLYDSQDLMMWIALMEKRLNRKLKIIVHGRSMGAAAALMAAGSLRLSDGVKGIVADSPFDTLENQIGFVMHKKYRVRPRFMIKAIGRIAASRIGFPVKRSSVIAVASKIRIPVLMLHGTDDAFVPPEMSEEIYNRIRSPKRLVMFEGSSHVMSYNDRPAKYASEVEKFLKVCHFL	12	-	0	1898204	0	81	8
A0A7V5VQH5	23TYR-87TYR;88TYR-159TRP;89SER-160SER;115PHE-185TRP;208ASP-206ASP;236HIS-237HIS;	0.419845661845527	1.43378388881683	0.7522021398563085;0.6645796768412422;0.4357567367884533;2.3788557179537997;0.2656200391905701;0.12128796967041906	0.754386007785797	2.90720784350445	0.414545454545455	Alpha/beta hydrolase	ENM24_00795	Bacteroidota bacterium	275				0	MPRVLPHKRLGTRGPWLVLLHGYMVDGGMFMPVEGALMQHYRLIIPDLRGYGSAWNWEGPYTFMQRVQDVAELIQAVSDTQTAWVLGYSMGGALTQLLLREYPHLVEGVILACTFAYKPLTRIEQWQGQLLPRLLRMLPPASLANLLYPQAFGSETFPPEVIEWYKKALQRTRLEVLLADAENIFKFDGRPFLSKIQKPTLVIGGTADLIVPVHHSQLLAEKIKGAQLILYPGAGHALIFTHRKPFVRDVHRFILRALHTFESPNPHSVQSQSLQ	9	-	0	1898104	0	161	8
A0A3M1IXF3	87TRP-87TYR;150SER-160SER;178PHE-185TRP;241ASP-206ASP;269HIS-237HIS;	0.263250187008446	1.74263286590576	0.6433009646302844;0.36846893414843124;1.5246729168212407;0.2580116969180729;0.1012975445748751	0.57051283121109	4.31733918190002	0.272727272727273	Alpha/beta fold hydrolase	D6772_09485	Bacteroidota bacterium	286				0	MMKIKQLITRAVGLGLNLLSFFTPRRAGYLAYLVFVSPPAPLVRPKEKAFLATAQRQDATVAGKPVVLYHWAMEDERRPWVLLSYGWGYNAGRWRHFVPGLLVAGYRLTAYDPTGHGQAPKGRLHFADNMNILIALMETYGQPAAFIGHSFGGACGVQSLAFLDRKLHPKRMVIMASFSHAEQSVFQVFKRMLGLNERMYTAFCDTIMAQAGLRRTKDTNIGAFSAQLGHIPVLLVHDPADPVTPYEQVYGYYHNWPGSELYTPTQAGHHLGTQEVTNRVLAFVQL	23	-	0	1898104	0	236	8
A0A7W0U265	28TYR-87TYR;94SER-160SER;120TYR-185TRP;213ASP-206ASP;241HIS-237HIS;243CYS-239CYS;	0.426985992533781	1.94333517551422	1.2534313948184892;0.3574478778613172;1.6326235281518922;0.2772827606061941;0.17215835135504232;1.0039020050786547	0.674157321453095	3.63666637559955	0.334586466165414	Alpha/beta hydrolase	H0U09_06165	Geodermatophilaceae bacterium	266				0	MPLIDVDGHRIAYAQAGTGPAVVLLHGYVGDGEATWHPQLRDLRDDFTLVAWDVPGAGRSSDPLESLGLSGYADALALFLTGLGLTRPHLVGLSFGGILALEFCTRHPGRVQTVSLVSAYAGWAGSLGEDLANTRLVQAMRLSELPSAEFVDSLLPTMFRTGTPQPVMQRFADSMRSFHPVGFRAMARASAGDLRAVLPQVRVPTLVISGADDARAPLKVAMNIQGAIAGSTLVVIPDSGHLCNLEQADPFNETVRAFLSKHLLGG	192	-	0	1882271	0	266	8
A0A353JAP5	87TYR-87TYR;159SER-160SER;184PHE-185TRP;245ASP-206ASP;277HIS-237HIS;	0.285882884200026	1.70546126365662	0.1796095552283376;0.03723301153510684;2.629608169105926;0.10736129703002345;0.19089969330089293	0.611650466918945	3.65432601762049	0.301169590643275	Serine aminopeptidase S33 domain-containing protein	DDW20_04610	Bacillota bacterium (Firmicutes bacterium)	342				0	MDKSNFWSKAFNIIKKTTPFVVTEEVYRNMFNHHIYEYKPLSFSDEDFLDLEKEKHTFRSGKNLLVGYIYKNKNVNPDKFLIFSHGYGGGGEHTYLDLIHCFSTFGFYVFAYDATANDESEGNKMRGFTQGYIDADNAMKYVESLRIYKDFPLYAAGHSWGAFSSSTAISNHPRIKGLIAFSGFNKATGIFKANGNKYAGEQADVFMPYVDTYEEFLFGRDADVTAIKSFRQSKAKIVIIHSEDDKTVPISAGYDLYFHEFKNDPRFLFIKLTNKGHGTVYYTDYGKQYYDSFQSFLKQEVKKQKMNDEQKEEFIKNNLNRLIYNNMVDYKLIEKAVDFIID	30	-	0	1879010	0	16	8
A0A7Y3A081	105TRP-87TYR;168SER-160SER;195PHE-185TRP;255ASP-206ASP;283HIS-237HIS;287SER-245SER;	0.479660690765483	2.36950540542603	0.837423856241349;0.1827139971835441;0.8866851296735879;0.36523451977887295;0.13135105124422147;2.8728590442987376	0.692307710647583	3.95327583774106	0.303333333333333	Alpha/beta hydrolase	HKO90_00435	Flavobacteriaceae bacterium	300				0	MTTKARETIQMNDGQVTADEKMLQHFFPPQVKLFGNLVNKLHDVHPETSYKLTLSALSFSNRRKIRLKDQDFYNAGIKRSYRFRNKQFNTYSYGMGKEVILVHGWGSFGARWKGYVSRIVELGYKAVVIDAPAHGTSPGRFLSIPDYISILMRIFNECQDLYAVVSHSIGGICSTVALNQSIQRKGCKMIYLSAFNSCKTMLNKFSRCIGIKQQVIECIEEWIPKYAGNELSYFSISKHLKTMQAEIMLVYDREDYIVPSTEVLTLLNTYSAIEYIPTFGLGHNLKSEWVAGRVLDFIKG	23	-	0	1871037	0	236	8
A0A1G8FAD4	96TYR-87TYR;167SER-160SER;192PHE-185TRP;253ASP-206ASP;285HIS-237HIS;	0.310445641480625	1.63699221611023	0.3537070927637218;0.11644606423668646;2.60412948398215;0.14302641409791989;0.1975930012063987	0.641509413719177	3.47059963784128	0.327160493827161	Serine aminopeptidase S33 domain-containing protein	SAMN05421493_10442	Pseudobutyrivibrio sp. 49	324				0	MRMTKKKKILKIVVGVLLALVLLVIVGWGVFCSYVYDSNLNVRCDTKEENMLHVENYDGLSCKEYSFTSNKGQKLAGYLYSAGDEQRGIVIIAHGYGGGHNSYMDVANYFAQNGYYVFAYDATGCDKSEGDGIGAAPQGVVDLEHAISFVEDNEEIPDLPIVLWGHSWGGYSSCNVLTYHPEVKAVIECAGFNKSSDMFESFGRRTAGEVIDYMMPFIKLHELIHYGKYARNTALDGFAASDAHVMVVHSTDDDVIGMEYSYDVFYENHKDDPNFVFVKFETRGHNHLYDDPAKKDLDRRNGENRLDQEMFKDFVEFYDEAIGE	30	-	0	1855344	0	16	8
A0A1M7HE92	240TYR-87TYR;322SER-160SER;347PHE-185TRP;409ASP-206ASP;438HIS-237HIS;	0.191864919302285	2.04546499252319	1.2387602970272498;0.08697429959833142;0.5448809739200989;0.1102492874653335;0.12964925431412058	0.659340679645538	5.87643708763542	0.198257080610022	Acetyl xylan esterase (AXE1)	SAMN05216524_1011344	Mucilaginibacter sp. OK098	459				0	MLASILPMIGRYMKKLYALFTLLLILVLAVSSNPVIAQNYTSRIVDNTSSGDDPGEVSTILTAHDKNAIFDNVATYTFEVKNTYNKTQTGKVTYLITDQFNKKLRKDSILINVEQHSSRSYDFTLPQLKSGFYKVNFMINVTDYDDTTRRVFGIRPDEIRSAHSRPDDFDKFWETAKAQLAKVKPEYKITEKFDLEKDNRKVFLIEMKSLGNKTIYVWLTEPEHHQKYQKFPVLLLLPGYQATNIPLLGRDDDMAFVSPDVRGQGLSKENFDMRREDYIVNGLEDKNKYIMRGIIMDCIRAIDFIYSRPELGHDRIGVTGGSMGGYLSITTAALDKRVTFCAPQNPFMSDIYNMDNGAVEWPINYMKKYVTIRPELTFEKALDNLQYFDTKNFASAINCPVVMGIGLLDPFVPPNNSYVVFNSIKTKKKIFVFKDLGHEVGDKYYNYEIRFTRDTFGLF	30	-	0	1855297	0	45	8
A0A1V6C7F3	79TYR-87TYR;148TYR-159TRP;149SER-160SER;174PHE-185TRP;235ASP-206ASP;263HIS-237HIS;	0.385179532974379	1.67767012119293	0.4412336109781178;0.7792646599128978;0.34916210121191116;2.12095126771931;0.33490194682423613;0.21146127607169077	0.728813588619232	2.92920361737073	0.408304498269896	Aminoacrylate hydrolase RutD	rutD BWX89_01215	candidate division TA06 bacterium ADurb.Bin131	289				0	MKRMLLKIVIDGAIIIFVLTIILGYRALNPARMPVVITPSDLGLPYEKVEFFTDDGKKLAGWFIPSKKASSVIICLHGYPANKSDILPLIEFLYPDFSLFLFDFRAHGESTGKITHFGLKEYLDVFAAIRWLRSNPETKNAKIGIWGYSLGGAVGIISADGNNDIKALVSDSSFANFPEMITNYYKNLGPLKYVFGFLSRVLGRWVLQSDFILNSPEQRISGIRCPILIIHSQEDNFVPFEHAKRLFEKAPQPKEILITHGSHTEPACTPEYQKKVLNFFKKYLYQEGR	183	-	0	1852827	0	183	8
A0A1V5R8Y0	92PHE-87TYR;159TRP-159TRP;160SER-160SER;189PHE-185TRP;254ASP-206ASP;280HIS-237HIS;	0.364185290165709	1.89053285121918	0.6332186752473492;0.9054206993687013;0.1369087171956938;1.9861370200491144;0.18522033937731688;0.15913274058462862	0.556249976158142	5.53471393883228	0.242424242424242	Alpha/beta hydrolase family protein	BWY56_00194	Acidobacteria bacterium ADurb.Bin340	330				0	MRRRCLVSAALLLGFYLAASLAAGWWFLPPMLLGVPTPSRTEPQRESLRTRLRQPGGRWESFRVAGGQGASLEVWHLKRANSKGVVLFLHGFGDDAWGTLPRAADLPDWDAVGFTFRGRDRDPSRPCTLGAWERADVAAVVRALEARGTERSRIVLAGWSMGAGTALLALADLEAGGGPLGGALLECPFADLRAAASDHIRLQAGFLEPLTRPAQAVAVRRTGALAGFDPDQVSAIEAARGLRTPIALVTGDADRETPLTGVRRIAAHHPDLTVVPGAGHCQAGNRLPGGWGAWARQRLEAWGATPPAPVAARPSTGGPGGFPGGGSGRK	44	-	0	1852787	0	36	8
A0A315B311	45TYR-87TYR;118SER-160SER;143PHE-185TRP;245ASP-206ASP;274HIS-237HIS;	0.337904886585444	1.62809491157532	1.0645051143458668;0.2697367233243429;2.161675071894238;0.03468577257259508;0.18635107030283676	0.67578125	2.88715435937047	0.423841059602649	Xaa-Pro dipeptidyl-peptidase-like domain-containing protein	B9Z32_10820	Limnohabitans sp. MMS-10A-178	302				0	MTTSHPKQEAIHFYADGLKIAGHFTPALGAKPGSRSPTIVCIHGYTGRKEIYMPGYIRELTAAGFNALEFYHRGYGDSEGVRLRCKPWDQVTDIHSAVIYLRQRPDVDPDRIGLYGTSYGGSTGMAATALDETIRCAVAVGSFADGLRNSYNLRTYSDRLDWEEVKKIDRIERVMTGKSRRIPYGELAPSGRAERDSISTMYKVDEKYPEGYPIENSDHAAGFSPEQYVDRISPRPVLFVHTEKDTMVAVSESKHFYEKAKEPKKLIIIPNANHVDVYEPRNPEVFKVVVGHMIDFFNLHLK	76	-	0	1835767	0	10	8
A0A1G2LCD9	90TYR-87TYR;157SER-160SER;182PHE-185TRP;243ASP-206ASP;274HIS-237HIS;	0.347345766506379	1.80733478069305	1.2735466015447001;0.3324953262861509;1.7436034840974848;0.33717106626014653;0.13398695338168845	0.735042750835419	3.34236476869665	0.381107491856678	AB hydrolase-1 domain-containing protein	A3A44_01460	Candidatus Sungbacteria bacterium RIFCSPLOWO2_01_FULL_60_25	307				0	MPERLGRWSAARKILTVVFFVALGFAWFSLYLFWGTVRPGRTPVSGNPEQYFLNAERASIVTADGIRLSAWLIPRAERRGDTAIILLHGYPAAKSDLLPLAAAMHPHFTTLLLDMRYFGESGGRATTLGFRERTDVPKAVDLLASRGYTRIGIFGISLGGAVSIMAAAEDARIGAVAAYAPFSDLGNLADESYRHFGPLRALLTEPMFLWARIFFGGDPRIISPLSVAPRLAKPVFLAHNRTDEQISFRNAQRLQVALRDNPLAEFYFPESGGHQDLPQDLYPRLIDFFTRSLNAADRFATEYVPVR	183	-	0	1802281	0	183	8
A0A1G2LCQ9	108TYR-87TYR;175SER-160SER;200PHE-185TRP;261ASP-206ASP;292HIS-237HIS;	0.337292626495891	1.79275929927826	1.1536160565064584;0.3687878092716838;1.8341902264606154;0.2548032280618012;0.09882157115424454	0.618181824684143	3.8154376745224	0.333333333333333	AB hydrolase-1 domain-containing protein	A3B37_02500	Candidatus Sungbacteria bacterium RIFCSPLOWO2_01_FULL_59_16	330				0	MELLNRSNYNLIRKSRESVPERLGRWSTAKKIGTVALFVVLGFAWFSFYLFWGTVRPGKAALGGTPEQYFLNAERVSVTAADRVRLSGWLIPRAERSGNTAIILLHGYPAAKSDLLPLAAAMHPHFATLLLDMRYFGESGGRMTTLGFRERKDIQKAVDLLASRGYAKIGVFGVSLGGAVGFMAAAEDARIGAVAAYAPFSDLGSMADETYGRFGPLRIVLTEPMFLWARLFFGEDPRIVSPFSVAPGFAKPVFLVHNRPDEQISFRNAQRLEVALRGNPYAEFYFPESGGHQDIPADLYPRLIDFFSRSLGAADRLVAARDRERPPTAR	183	-	0	1802280	0	183	8
A0A1I5DR04	96TYR-87TYR;167SER-160SER;192PHE-185TRP;253ASP-206ASP;285HIS-237HIS;	0.311956481077458	1.65487003326416	0.3933284046351773;0.10827137838019747;2.599795599277538;0.13237904916613769;0.1977468603929853	0.617647051811218	3.52083100992091	0.314814814814815	Serine aminopeptidase S33 domain-containing protein	SAMN04487831_10640	Pseudobutyrivibrio sp. UC1225	324				0	MRMTKKKKILKIVVGVLLALVLLVIVGWGVFCSYVYDSNLNVRCDTKEENMLHVENYDGLSCKEYSFTSNKGQKLAGYLYSAGDEQRGIVIIAHGYGGGHNSYMDVANYFAQNGYYVFAYDATGCDKSEGDGIGAAPQGVVDLEHAISFVEDNEEIPDLPIVLWGHSWGGYSSCNVLTYHPEVKAVIECAGFNKSSDMFESFGRRTAGEVIDYMMPFIKLHELIHYGKYARNTALDGFAASDAHVMVVHSTDDDVIGMEYSYDVFYENHKDDPNFVFVKFETRGHNHLYDDPAKKDLDRRNGENRLDQEMFKDFVEFYDEAIGE	30	-	0	1798185	0	16	8
A0A1F9F580	35TYR-87TYR;102SER-160SER;127PHE-185TRP;193ASP-206ASP;222HIS-237HIS;	0.201885163773624	1.77111721038818	0.8139347336472718;0.30334193972047885;0.6361118684354202;0.24642813416769235;0.22092012553900356	0.869565188884735	1.84061384287433	0.577405857740586	AB hydrolase-1 domain-containing protein	A3B70_07265	Deltaproteobacteria bacterium RIFCSPHIGHO2_02_FULL_40_11	239	SUBCELLULAR LOCATION: Membrane {ECO:0000256|ARBA:ARBA00004370}.			0	MIQIGEKYLGDIYLREYFPKVPKPSSNAVLFLHGYPGSQKNYDLAEELALKGFRCFVMHYRGAWKSKGQYSLYGNLKDSEMVLEHIQSEGYKKENINLIGASWGGFMAVMLLVRHTSLRKIILLAPFINLSSHPEAFEKGVDFLASITKPSIQNYERQALASDLKRLLEEYNPLPKLSGINGAKVLIIHGANDTICPIKYSMELKSMFQTPAFLVKLEDQDHFLHTRELLFEQCSKFLR	37	-	0	1797858	0	37	8
A0A1F9EB94	35TYR-87TYR;102SER-160SER;127PHE-185TRP;193ASP-206ASP;222HIS-237HIS;	0.208205797683362	1.63980686664581	0.9547239772315406;0.22872277258595217;0.6212504743344088;0.21682688837317232;0.2687396619919038	0.81640625	1.79990820540115	0.531120331950208	Serine aminopeptidase S33 domain-containing protein	A3D19_02055	Deltaproteobacteria bacterium RIFCSPHIGHO2_02_FULL_38_15	241				0	MITIQETNVSGLYVREYVPQTPIFSRNGILFLHGYPGSQKNYDIAEHLALKGFHCYVMHYRGAWQSEGQYSLVSNYKDVELMLRYLNDKGYSEEKLSLVGASWGGFVALETFSKHSRFYKVILLAPFMMLDQSEKALQEGAQFLYSITKPSIKNYEKYQIVEDLKTIQENYNPANRLHILDGSKVLIIHGVNDTICPVEASVKLKSLFETPARLYQLEAQDHFLHTRELLYDFCYSFLKEE	37	-	0	1797857	0	37	8
A0A1I7FZL9	81TYR-87TYR;150SER-160SER;176PHE-185TRP;237ASP-206ASP;268HIS-237HIS;282ASN-246ASN;	0.553249516095158	1.91816937923431	1.167259976243704;0.05231060928345007;2.2610914948862746;0.13643687024760612;0.2603491448842022;2.2082965815015014	0.666666686534882	3.13793695674223	0.344594594594595	Lysophospholipase, alpha-beta hydrolase superfamily	SAMN04487886_102214	Clostridium sp. DSM 8431	296				0	MKIIFIGILVMLLISFIITLTVHIKQFGKRIEDTREEGLFRNIKDEKVKFTSGKSELTGHFYYNKSSHKENNVIIVLVNGYGLTHKSYSLEIEEFVRHGFTVFAYDMTGCGESLGKKINGFSQFILDAKAAVNFISEKSPFSEIILIGHSTGGYAAAALLNIDNIKVDKAVIIAGFNKTGQYVRKCVQKRLGLFSYLIGFWVYVLEFFKFSKISRYTAINGVNKFSGDTLIIQGSKDEDMYNKGSLYSMKEHAKGKNIKFTLVPNGDHYPLIIKRGKTGKINRVVFEKIINWICYK	30	-	0	1761781	0	16	8
A0A1E8Z378	100TYR-87TYR;172SER-160SER;197PHE-185TRP;258ASP-206ASP;290HIS-237HIS;	0.286752812165803	1.67490959167481	0.4455848457574105;0.08134104433020126;2.30585044104977;0.14445470080403572;0.17704990188241368	0.641509413719177	3.61081599739363	0.292011019283747	Serine aminopeptidase S33 domain-containing protein	HMPREF2811_09610	Globicatella sp. HMSC072A10	363				0	MHNKMKTQKKGSIWKKLLIGLAIVMMVLVVGLAAFSVFTYQENISGRQESFAPLMLEVKDYDGLQRTEMPFSSNEEQKLMGYLYQKGKNQKGVIVLAHGYGDGGHNSYMDLADYFASNGYYVFTYDATGTDESEGEGVGGFPQGAIDLDYAIRFVKTQDQLKDLPLMLFGHSWGGYSAGNVLNFQPDVQAVITVAAFNQSSDIFEVVGRQEAGDGIEVMMPFVNLYERIKFGDYATKTALEGFGNTDAKIMIVQSQDDEVVPMAYGYDSFYEQYGEDNRFEFVLYEDRGHNHLFRDETYINEFVDGMNTYVNSFSFNYDEVGEALRDEAKTSYVLTHLDREKWSHSLDESVVSKFVEFYDSAL	30	-	0	1739315	0	16	8
A0A1C7PEI9	13TYR-87TYR;73SER-160SER;101PHE-185TRP;139ASP-206ASP;166HIS-237HIS;	0.336995308004745	2.01927852630615	0.38816873005030345;0.24613426567066846;2.5633169949695933;0.310828445971063;0.19849995139056983	0.714285731315613	2.73038152853648	0.428571428571429	Alpha/beta hydrolase fold	PYTT_0197	Akkermansia glycaniphila	196				0	MSQGKHIVIVHGYGSAPGRNWFPWLKAELERRGFSADVLQLPDAAAPCLDAWLDCIASHVRDSGCKTFFVAHSLGCISLLGALHRLEVGSRFGGMVLVSGFSRPVEGLRELDAFANQEIDFARLAAMSGRTVVIAAGDDPVVPAAATEELAAKLHAEFILCEHGGHFMDSDGFKEWPFLLARIEEVLSSSRCRSGT	37	-	0	1679444	0	394	8
A0A011W0Y6	9TYR-87TYR;63SER-160SER;86PHE-185TRP;123ASP-206ASP;149HIS-237HIS;	0.183300658287031	1.65594923496246	0.6989537707032153;0.1536988307909451;0.6316557626715196;0.24407983044731216;0.28791904654435246	0.679775297641754	2.1274047286323	0.539393939393939	Esterase	RASY3_00790	Ruminococcus albus SY3	165				0	MLILNIHGYNGSTENSAYKALIGLGHKVISPSIDYENESPDEIMGRLRSIAEEKSPDIIVGTSLGGFYAAALSVKSDIPVILVNPFLMAFLAFPEHIKPLIALFGELSKIRSENVSCIVGSDDEVLGDHEFTKDLLDNQRFRIVEGGGHSGATLPLDEYFSEVIK	30	-	0	1341156	0	16	8
A0A6S6SQX1	113TYR-87TYR;182SER-160SER;208PHE-185TRP;269ASP-206ASP;299HIS-237HIS;	0.304536798917725	1.72322583198547	0.938298724391692;0.4554067196960864;1.5122923707561968;0.2754739163783188;0.16843305687267995	0.611650466918945	3.87282843728667	0.321875	Serine aminopeptidase S33 domain-containing protein	HELGO_WM14603	uncultured Aureispira sp	320				0	MKFSLGKWLKRLFYLFLFLFISTNFVLYNHAYYFTHFVDKDLPKITSQTIAAKSMMEKLKLGIFGIEMPKPRNKVTPDSAYTVITLGRQPKLHAWMIPTHLAPKGVMILFHGYTGSKSSLLDRAKVFRKLGYHTFLVDSRGHGDSEGLQTTIGYHESEDVQTAYNYIKLHYENLPISFFGTSMGAVSILKAIHDYQLEAKKLILECPFRSLSDAVYSRFENLKIPTFVLPELLLFWGGIQNNMDSKAHNSLDYASKVTLPTLVIYGKQDPKVRRHEVDDIFNALASTEKNFVLLEHSGHDHLMADDVLGWTKEVWAFLDS	44	-	0	1331704	0	36	8
A0A516V721	78TRP-87TYR;148SER-160SER;174PHE-185TRP;252ASP-206ASP;279HIS-237HIS;	0.387807160613096	1.82933700084686	1.0166326925310252;0.43425373946647744;1.9409094507360054;0.5138206491043904;0.36026223490615844	0.718181848526001	3.34351894205267	0.352564102564103	Alpha/beta hydrolase	FNZ56_10670	Lysobacter lycopersici	312				0	MPHRARPSSASNAKTCIWNRNRCTRVTAIASRTGCCRPPTTTSPTRIPASRIPSTQKFSWGERSPVEARGSIVLLHGWGEDHSMMMTWALAMARHGYQGVLPDLRNFGASDRAPVGFGPREAEDIVDLLRALRAQGKLQSPVYLLGVSYGADVAIHAAAMAPDLIDGVVAMEPFVDAESAIRGFVADARKPAHGLKGRLLSAYARHAFDDAKVDAAIAESGKRLGIDLHDTGIAAPLRENQTCTLILQGGEDEFLDPGALRAISDAPRTRYLEMPEETHLTLPLRIDLLAEPLARWLPRHGDCPAFAMPATH	30	-	0	1324796	0	16	8
A0A0M8MFB1	108TYR-87TYR;176SER-160SER;202PHE-185TRP;263ASP-206ASP;292HIS-237HIS;	0.373467107508924	1.61357426643372	0.8690635732280005;0.452392807829017;2.1158352019171374;0.4009783743630212;0.26986822526099086	0.720833361148834	2.61706428527832	0.384615384615385	Serine aminopeptidase S33 domain-containing protein	AM493_02690	Flavobacterium akiainvivens	312				0	MKPHKKYLKRIARILLVIFILMNVIAAFHAYKFTHFSETAAPRTKADSLTPLQKLKIVFTGVDAPRPENDIKPSQPFETIPLQSNKKIECWYVKAENAKGTMLLFHGYQGNKSKLIEQSDIFHNLGYNTLLVDFMGSGGSEGNQTTIGFKEAEQVKTCFEYIKNKGEQNIYLCGNSMGAAAILKAIDTYNINPKAIMIGCPFGAMYTTVCARFELMGIPKFPMAGLLTFWGGVENGFWAFGHNPQEYAKAVKCPTLLAYGANDNRVSRAETDAIFTNLAGTKTLKVYTQAGHDFLTTHKQQWAQDVTAFLKK	44	-	0	1202724	0	36	8
A0A1G5VUS8	101TYR-87TYR;172SER-160SER;200PHE-185TRP;260ASP-206ASP;289HIS-237HIS;	0.355824291884103	1.94282388687134	1.0588374090194639;0.3818227849677078;1.9400466813594068;0.31381080250341653;0.21954953287514223	0.631578922271729	4.37884311048608	0.303514376996805	AB hydrolase-1 domain-containing protein	SAMN02910368_00820	Lachnospiraceae bacterium G11	313				0	MEVVVWLIIILIGIAALLSFVFAYMITHGKRQTLDESWEWELSHVPAVRKFSRDMLTDYVIKGPEGEDIHVALLPAPGADASGSSASSEVSDKYVILAHGYTDNRFGMMKYVPHYYDLGFNCILFDERGHGESAPEPCSYGLREIDYLMAVVKDTLERYGGSGFVLGLHGESLGGATVLMSLAEPLVQENVKFVVDDCGFADIVTVLKVGLKMYHVPVWFLYPALWAAWVMYGFKLWKARPIDYVYGNKIPLLCMHGAKDDFIVPEHSKRVYEATSGPKDIHLFEGAWHAMSAVDKPEEYGEVLAGFLERLGL	30	-	0	1200747	0	45	8
R2Q5X1	107TYR-87TYR;177SER-160SER;204PHE-185TRP;266ASP-206ASP;295HIS-237HIS;	0.32405075785298	1.51787841320038	0.48922190784716724;0.4408406348234472;2.203757047322234;0.2931213371460572;0.13761740924386992	0.69298243522644	3.29105040169599	0.357366771159875	Serine aminopeptidase S33 domain-containing protein	UAS_00412	Enterococcus asini ATCC 700915	319				0	MGNWLLLLGGILIVVILLLIAGVLYLNRWAQFYVNAAVDRGNDWFATEGAALFDQAWQKRTDEEDEADATFWLQEKTWRITSEDRLKLVAATFTQPGHRWVIALHGYRSTGFQDMNDVAQVYYEKGYNVLVPDLRGHGRSEGQTIGLGWLDRLDLLQWIDAILVQDAEAEILLHGCSIGGASALMASGEKLPPQVKLIIADSSFTSVYSEFKWLLRRYTKYPVSRFMVLANRYARRKVGYSLIRASVTRQLGSNHLPILLLHGQEDQFVPVKELGALAKASAGPAETRTFAECGHLEAKEQKATEYWDAVFAFIQQYTK	30	-	0	1158606	0	45	8
A0A1M5CLA9	37TYR-87TYR;110SER-160SER;135PHE-185TRP;209ASP-206ASP;238HIS-237HIS;	0.340785909098833	1.52245688438416	1.0671547590143635;0.14443087337904223;1.761731823028267;0.29603239530903774;0.4792951493564548	0.744680821895599	2.27241139039926	0.542307692307692	Serine aminopeptidase, S33	SAMN02745158_04199	Lactonifactor longoviformis DSM 17459	260				0	MVKVKEFKMKSGEEYLNARLCLPSGEKVPGVVVAHGYSGVKEEYNELADFLCDKGMAVLQFDARGTAEDSVLQGNLLCMTEWIEDAANAVSLLAGIPEIDEDRIAFTGCSMGGANTIAMAALDIRIKRAAAMAPFADGKKMIEENYLVSYALGMKEEDCRVYEEERKRRPYMVSHVTASSLWNSFMMYRPERLAKEVRIPTLILHGTADEIVSREQSARIYDSLGGEKRMVELINGPHHIPESQVRYEAFEEIAQWFSYM	76	-	0	1122155	0	10	8
A0A1T4JMU0	21TYR-87TYR;93SER-160SER;118PHE-185TRP;179ASP-206ASP;211HIS-237HIS;	0.328587557502064	1.61883330345154	0.4303810342273805;0.047532853084979544;2.7006434785188795;0.23655347697300633;0.19935228971845784	0.660194158554077	2.91560897549379	0.362676056338028	Serine aminopeptidase S33 domain-containing protein	SAMN02746011_00171	Globicatella sulfidifaciens DSM 15739	284				0	MGYLYQKGTNQKGVIVLAHGYGDGGHNSYMDLADYFASNGYYVFTYDATGTDESEGEGVGGFPQGAIDLDYAIRFCKTKDQLKDLPLMLFGHSWGGYSVGNVLNFQPDVQAVITVAAFNQSSDIFEVVGRQEAGNGIEVMMPFVNLYERIKFGDYATKTALEGFENTDAKIMIVQSQDDELVPVAYGYDSFYEQYGEDNRFEFVLYEDRGHNHLFRDETYINEFVDGMNTYVNSFSFNSDVVSEALRDEAKTSYVLTHLDREKWSYSLDESVVSKFVEFYDSAL	30	-	0	1121925	0	16	8
A0A644WWU4	56TYR-87TYR;129SER-160SER;154TYR-185TRP;225ASP-206ASP;255HIS-237HIS;	0.185581706010024	1.86813580989838	0.89934502344095;0.11458734553529942;0.8822335873115488;0.06235223450058921;0.08288057532187923	0.681102395057678	2.40456867968942	0.460144927536232	Serine aminopeptidase S33 domain-containing protein	SDC9_54682	bioreactor metagenome	276				0	MLDLNKIFTDSTPSPDGIEPYMYELGIPSDGLLMNAILMTPAGAGPHPLVVMLHGYPGNERNLFVAEALRMIGCSVLFFHYRGAWGSPGKFSLANVLQDACAAVDYFKRDDIAKQYGVDRSRIFVVGQSMGGFATILTLAARDDLKGAVAIAPYDFAAAYEFAMSDPDGMAQLRAMSENPCPQLSYVRPGIMQDELAEHSKEWLFVRQAGKLSGKELCVIGFNQDEASVPALHFDPMAAAYKGNNFTMLRMDGDHSYSGKKMAVARAVCAWISAKA	5	-	0	1076179	0	158	8
X8GQA2	93TYR-87TYR;163SER-160SER;188PHE-185TRP;248ASP-206ASP;277HIS-237HIS;	0.353833742303007	1.88437855243683	1.17647073803289;0.2656928904868594;2.015574669245637;0.22099802297572288;0.21343484459197185	0.529761910438538	4.70724041547094	0.271844660194175	Peptidase, S9A/B/C family, catalytic domain protein (EC 3.4.-.-)	HMPREF1508_0131	Shuttleworthella sp. MSX8B	309				0	MLFQIIALIIAIVLVAFCLVSAGLAFYITGIKRQSLREAKAWQDDHYDTSFWDELERTEYEVRGFRNYLLHAMFVVNPKDPDSKKYVILSHGYTDNRMGDLKYLPVYLSLGFHCIIYDLRGHGINAPSRCSYSIREREDLLALIRDSKKRYGDDIILGLHGESLGGATTIASLYAGPEVAFAVADCAFADIENVLRKAMSAARIPGFVLDSAMAMGRLLFGFDLKKARPIDSLKKNEIPILFIHGKEDGFIPPENSQRMAEATGGLCEVHLFEGAGHAESVLTDPERYRRYVGAFLGQVIGEDMRPHRK	30	-	0	936574	0	45	8
E6UKB2	9TYR-87TYR;63SER-160SER;86PHE-185TRP;123ASP-206ASP;149HIS-237HIS;	0.228003488572122	1.73096108436584	0.7861714442339398;0.21661203498000733;0.9152002400054109;0.30035307148224255;0.2897015835917444	0.707865178585053	2.11498330818133	0.539393939393939	Alpha/beta hydrolase family protein	Rumal_3670	Ruminococcus albus (strain ATCC 27210 / DSM 20455 / JCM 14654 / NCDO 2250 / 7)	165				0	MRILNIHGYNGSPENSAYKALAKLGHEIISPAFDYENESPDNIMDRLSSIAEEKSPDIIVGTSLGGFYAAVLSAELDIPVITVNPFLMPFLTFPEHIKPLIALFGELSKIKSENVSCIVGSDDEVLGDHTFTKDLLDNQRFRIIDGGKHSGATIPLEEYFGEVIK	30	-	0	697329	0	16	8
A0A1T5LEE9	104TYR-87TYR;171SER-160SER;197PHE-185TRP;258ASP-206ASP;287HIS-237HIS;294ASN-246ASN;	0.456116654410845	1.81323349475861	0.5619878811885061;0.4656786152743167;2.046517585570309;0.3891573323772241;0.2248226459279952;1.3291191381809433	0.782258093357086	2.55685809350783	0.397435897435897	Serine aminopeptidase S33 domain-containing protein	SAMN05660236_2980	Ohtaekwangia koreensis	312				0	MNRRKLGWIFLLVFIVLNAVAYQHAYKFTHFGASAEARTKDPKQLSALAKAGLLFTGIDNPRPTTKEFPPKPYETFRVISTHDLECWKIKVPNAKGTVILFHGYSGEKSSLITRATEFRKLGYTTVLVDFTGSGGSEGNSTSIGYREAIQVRDCFNYIQKEEKNVILFGTSMGAAAILKAMDDYTLPVSSVILECPFGSLYKTVCARFRLMNVPTFPMAALLCFWGGVQNGYWAFSHNPATYAKSVTCPTLLLFGEDDDRVGIAETNAIAQNLQGKKVLKVYPGVGHNIYTKENEVQWRKDVTSFLSSIAQL	44	-	0	688867	0	36	8
I0ISM3	87TYR-159TRP;88SER-160SER;114PHE-185TRP;208ASP-206ASP;235HIS-237HIS;	0.342650754165249	1.81098616123199	0.8878586641711627;0.2773392432597522;2.2293657100576665;0.27706933206108636;0.09752534626807609	0.759615421295166	2.90915383513157	0.403100775193798	Hydrolase	HydS14	Actinomadura sp. S14	258				0	MSRFARTVRGTGGPGVALAHGAGGGIEPNYGPILDGLAEGRTVVGVDYPGTGGTPRSDVPLTLDRLADELVGAAVDEGLDTFAIVGYSLGGPVAVRAAARHPDRVKALVLTATFARPDNHLRLLADLWARLLELADRTALGDFLTLVAPGPSALAALPEDGLADAAAATAATVPPGAPEHVDLVRRVDVRAELAALTVPALVVVTTADRLVPPPVQRDVAARIPGARAAELDSGHLPFAERPDEWLKLITTFLDETAA	130	-	0	658460	0	116	8
D1NSE4	117TYR-87TYR;186SER-160SER;214PHE-185TRP;279ASP-206ASP;309HIS-237HIS;	0.325982879391061	1.72242903709412	0.719088381740946;0.139854743963239;2.2256010262028236;0.233113251612411;0.2681542697822558	0.71074378490448	3.54467997472148	0.352769679300292	Alpha/beta superfamily hydrolase	BGLCM_0954 BIFGAL_02701	Bifidobacterium gallicum DSM 20093 = LMG 11596	343				0	MTTSHPAKRVTAGTIVKKAALGVAAGAGLYALASAIAFEFTIDTKSPISIFAMKKSGRFKVMQTPSDFTAEAAAWFHNQKHSVYTDSTDGKQLHAWKFEPFDSTPRPHQYVLCIHGYMGTPTEMQPWAYHFAMRGFTILVPWLSGEGLQHNRYTGMTYTESLDTLDWINYIIGQDPQAQILLDGTSMGGSTVILAAGDHPMPSNVKAILCDSAFDSPYEEMIGSTQRNTHLPRPIAKALVNGVDVINRMVQGFSFKDISITDAVSRITLPIQFLQGADDKVVPKDSIMHLYDACPSTDKRQLVIPGAAHVYEVLTEPELYWTTVDSFVDDYFPAPQQTAKKSK	76	-	0	561180	0	10	8
D0LS88	42TYR-87TYR;119SER-160SER;145PHE-185TRP;267ASP-206ASP;314HIS-237HIS;	0.40427203456918	1.81031882762909	0.9636697637605912;0.22750636032923702;2.636332143673526;0.246050828203656;0.37343328429397166	0.716666698455811	3.59944606224696	0.323450134770889	Alpha/beta hydrolase fold protein	Hoch_3081	Haliangium ochraceum (strain DSM 14365 / JCM 11303 / SMP-2)	371				0	MPDAAPALDHPKQSITLATGIELSYVEIGESGGDTVILLHGYTMSSRSYFATLEALQQLDPSLHIFALDLRGHGDSSLPAGAECAPAPENCFELADFTADLDDFMSQQEIASAHIVGHSMGTLIAQRFALDHPERVDSLVLIGAFASTVGNGVLEGYVLGRIVEGDDTRPDAWQQRLEAQAEFGDWPQDAYALVPLDADPEAASALRGGWVNDTTTEPALLDAIAPETARTAIGAWLGAARMLLATDIRAPLAGLEVDALLLWGVQDGVSSEDDQIALRSALDAAAAACGAGYVWKPYGQAERAPQSPQSDIGHNPQWSAPAQVAADIHAFITTGAPTPELYYADPDQLVEILSAPDAPLIEQPAATNCAR	13	-	0	502025	0	154	8
A0A1H8RJP7	34TRP-87TYR;104TYR-159TRP;105SER-160SER;131PHE-185TRP;221ASP-206ASP;249HIS-237HIS;	0.427242549312167	1.96625328063965	0.6659545224759744;0.9641511366082289;0.37954811624853885;1.940576133093258;0.5035107514259822;0.24592738258185526	0.630208313465118	4.96106099337339	0.275071633237822	DNA-binding response regulator, NarL/FixJ family, contains REC and HTH domains	SAMN04488052_10271	Aquisalimonas asiatica	349				0	MHEPSVRLCEGPEGARIAFASLGRGPPLVLVPGWLCHLHELWTHPAAASARRKLTAVHQLTWYDRLGCGLSDRQGFALTLENDVQQLTAVMDAAGIERASLIGYSFGGPPAAVFAARHPERVQRLVFCSAFARGSAITTRERLEALKQVVHMNWNVGSRTLAAMLVPNGGAREMQWYGRFQRMAASSGMAAQLLDHLWTMDVRDVLPALTMPVLVVHNRGDRAVPLSAGHEIAALVPGAQFEALDGNEHDPFIRDSGSLVDLILHFLAGRPPGAEHHAPTPGGELSSREREVLQHIAEGASNKAIATALGISVGTVERHVSHIYSKLPAHGRADLALRAVKLGLVSPAP	30	-	0	406100	0	45	8
A8TSY8	62TYR-87TYR;127SER-160SER;153PHE-185TRP;245ASP-206ASP;273HIS-237HIS;	0.421998737464249	1.6919332742691	1.3441675863931664;0.1997495002480816;2.6501142653869856;0.22213756275017957;0.2258171973283259	0.623762369155884	3.81309702844903	0.336666666666667	Alpha/beta hydrolase fold protein	BAL199_09188	alpha proteobacterium BAL199	300				0	MPEGRLTMLPQTKPLDCASARGQADNRPGIRHGVATLPGNLRLPYAERGDPDGHPVIMLHGYTDSWRSFEPVLPYLPRSVRVIVPTLRGHGDAGRPDAGYGMDDFADDVAGLMDVLGIGSAVVAGHSMGSMIARRLALDHPRRVTGLVLVGTFAAIRGNPDIEGLWIEVVSGLLDPVSSAFVREFQEGTLARPVPAGFLETVIGESLKTPARVWRAALQGLLQDDRAADFAGIASPTLLVWGERDAFAPRADQDALLAGIPGSRLLVYKGAGHGLHWEEPARFARDVSAFVQDVAERPIR	13	-	0	331869	0	154	8
A0A2A9P528	46TYR-87TYR;112SER-160SER;147PHE-185TRP;230CYS-203CYS;233ASP-206ASP;264HIS-237HIS;	0.462380865152574	1.85638189315796	1.215388375261904;0.25408831343508936;2.4193171300916427;0.8669533507379356;0.2546022355897802;0.07584011156195922	0.5	4.08898749805632	0.287671232876712	AB hydrolase-1 domain-containing protein	XA68_16779	Ophiocordyceps unilateralis (Zombie-ant fungus) (Torrubia unilateralis)	292				0	MQTEFSLPLHAQGDSDKFSVSQMASIERATVAISDREEAVLIISGYWHVPEHYSRVISQLQDKGIRVICECLPTIRNLSPPHKTMHDDIQFIKDIVAREVEAKTLLTVVCHSYGGMVASAALGDFALTVGHSADKGGVTAIVYLSAFVPHENESLAGMFGGKLPAFMELRQDQTCGAFDPAAAFFGDLSAEDSEWATRLYVAGCPVSPMLSPIPGNDVAWRSIPSAYIVCENDVALPPKVQRDMIARAREQGIRFDEYSVQADHSPFINKPGEITEIIVNVMQSVSLRTACM	30	-	0	268505	0	45	8
A0A1K1PWU4	34PHE-87TYR;99SER-160SER;124PHE-185TRP;211ASP-206ASP;246HIS-237HIS;	0.474734273070352	2.16533923149109	0.9554898738760544;0.1868582202147451;2.981269389254082;0.5975953061938062;0.500864214235188	0.542682945728302	4.50693458173333	0.275167785234899	BAAT / Acyl-CoA thioester hydrolase C terminal	SAMN02910447_03420	Ruminococcus sp. YE71	298				0	MSRHIDFTIEADGFRGRFYKGCRENCAVIFVGGFGISEMMSVKSSQFLLESGYSVMVLGLYLWEGLSKDMWHIPVEYAERAAAWLAENGHGRIAVVGISTGAAYALLSASKLPQITCAVAVSPFDHVMEGARLFGERTGRSVYCFRGEDVPFSRFTGLENGWGRPVVRAARRHELADFSRKSYESAELSEESRIRTEDINGGILLICPDNDEFYPSDEAVTRIVESLRASGFGHRVKALRYKGASHALGSWCTDEAGVKIFLRTHLTAERKRPIACAEARRKSTLAIVDFLDSWAEEK	35	-	0	244362	0	268	8
A0A2E3S9Y5	105TRP-87TYR;168SER-160SER;195PHE-185TRP;255ASP-206ASP;283HIS-237HIS;287SER-245SER;	0.481930238289411	2.34112215042114	0.8232611597236542;0.16608546028153207;1.0178986840179653;0.3050962024729916;0.09698981725216747;2.8919012974352127	0.652173936367035	3.96542873071588	0.306666666666667	AB hydrolase-1 domain-containing protein	CMH48_05545	Allomuricauda sp	300				0	MKTGQNIQDPLKNISLSADEMLLRNFFPPQIKWFSKSVNQMYRAQPTIAYKMTMAALSFSVRKPLKPKDMAFYAKGKKHIFRCKQKTFNTYSYGKGPEVYLVHGWGSYGARWKLYVDELVRKGYCAVVVDAPAHGTSPGLFLSLPDYVLALKHVFNRAKHLHGVINHSIGGLCSIVALKESTKTGPFKIALLSSFNSAESLLFKFGGSIGIKEEILTGIVPWIPRYAGYGIAHLSVSRHLDARKDDVFMVYDRDDIIVPAIEPMTLLNEHPNIMYCPTYGLGHNLKSPKIIEETIAFISK	23	-	0	192149	0	236	8
A0A1G5RTU7	90TYR-87TYR;161SER-160SER;186PHE-185TRP;247ASP-206ASP;279HIS-237HIS;	0.342678295819124	1.56369066238403	0.5396300844109847;0.0909950221211442;2.8168825479051813;0.17206894204504541;0.14988465752800736	0.647619068622589	3.60011473610288	0.294943820224719	Serine aminopeptidase S33 domain-containing protein	SAMN02910350_00834	Pseudobutyrivibrio xylanivorans	356				0	MTKKRVLLIIALVIPIILLIGWWIFSVYIYDSNINVRCQSYEPKMFRVSDFEGLECTEYSFPSNKGQKLAGYLYSAGEDQRGIVVLAHGYGGGQNSYMDCANYFAQNGYYVFAYDATGCDDSEGKGVGAAPQGVVDLNYAISFVESNKNIPDLPIVLFGHSWGAYSACNVLTYHPEVKAVVECAGFNRSSDMFESFAKHNNGDVVDALMPFVKFHELVHYGEYATNSALDAFEASKAHVMVVHSADDDVITPNYGYDIFYENYKDDSRFEFVKFEHRGHNGLYYDPENHYEEEFNTELNEWADNLPYNHYAGKYQIKFEKDKTEYINSKLDRAKWADRLDKELMDKFVDFYDAAIQ	30	-	0	185007	0	16	8
A0A7W3LLI9	87TYR-159TRP;88SER-160SER;114PHE-185TRP;208ASP-206ASP;235HIS-237HIS;	0.312409947106645	1.68920242786407	0.7515622423224001;0.2550807603025508;2.204644684657984;0.19135103761949848;0.03387069327066546	0.724770665168762	2.7452107875719	0.412878787878788	Pimeloyl-ACP methyl ester carboxylesterase	HNR61_001975	Actinomadura namibiensis	264				0	MTSPFARTVRGSGPGLALAHGAGGGVAPNYGAILDGLAEHRTVVGVDYPGTGGTPRSGRPLELDGLADQLVAAAVDEGLETFAVAGYSLGGAVAVRAAARHPERVTSLVLTAAFARPDNHMRLTLNTWATLVEHEDRGRLADFLLPTALSPAALEALSEEELRDALAGTAATVPPGTPEHVDLAGRVDVRGDLAGISVPTLVVVTTADRLVPPGAQRRLAAGIPGARVAELDTGHLPFAERPEEWRKLIADFLATADGPADRAE	130	-	0	182080	0	116	8
A0A510KHJ2	11TYR-87TYR;71SER-160SER;99PHE-185TRP;137ASP-206ASP;164HIS-237HIS;	0.342553460166815	1.93067264556885	0.43460499405850694;0.1953079297459232;2.792458273335386;0.20024429097139307;0.14547257372375155	0.6875	2.14476080374284	0.478260869565217	Putative hydrolase	JMUB3935_0100	Leptotrichia trevisanii	184				0	MKKRLFVIHGYDANPQKHWFPCLKNKMEKKEYEVNVLEMPTPSEPQLNEWIAKINKAVNKIDENTYFVAHSLGTITLLQYLSKYKDLPKFKGFILVSGFDEVIPDFKFLEQFTKEKVDYDKIKSKAKNIFVVASENDTIVPINFSKKVSEKLESEMYTFKSSGHFLDRDGVLEIPLIEELLKKM	37	-	0	109328	0	156	8
A0A2G5PFV1	65TYR-87TYR;134SER-160SER;160TYR-185TRP;258ASP-206ASP;285HIS-237HIS;	0.316712856645737	1.67625784873962	0.7389044038976089;0.40490204636411636;1.8006310890071264;0.252150647799472;0.2872532360347812	0.548780500888825	4.47753238677979	0.269736842105263	Alpha/beta hydrolase	CQY22_002740	Mycolicibacterium brumae	304				0	MRMRVLIAVVVLLLPGLAVNAVLVGRAERAAEPFGGGEVLALDGPDLNIRSYGGEGPPIVLLHGYASSIQWWEPVADRLAVATGRRVIAIDLVGHGGSEAPRDAADYGADGQAAAVIEALGALGVEHVALVGHSMGGGVATAVAESAPELVDKVVVVDTYGDAGLKSMPALGEAVCWPLLGPALDRFRAIDAVDKSSLQTGFAPDYPVPEFAYRSLQRLTHTGVCDSTVIDDLNATRPVAERLAGLGRPVLVLWGEHDVLTPTEPNVRRYADAGLAPTVIAGSGHSPMVEKPDEFLAAVTPFLR	13	-	0	85968	0	154	8
A0A849DSY6	185TRP-87TYR;255TRP-159TRP;256SER-160SER;344ASP-206ASP;373HIS-237HIS;	0.217408740243148	1.30606985092163	0.6567733413609204;0.6902981514343793;0.21258829069508545;0.5093866835886872;0.32244967559555	0.681034505367279	3.72390316478137	0.293670886075949	Alpha/beta fold hydrolase	HKP61_20475	Dactylosporangium sp	395	SUBCELLULAR LOCATION: Membrane {ECO:0000256|ARBA:ARBA00004370}.			0	MTAETPARPRPVPATVLPTSRRWPRLAAYGAVFGAAGLALLLPTSTAGAAWYFAGQLLDAEDNRPHPIRIREVTDGRVRLTRTDDLLRPMPLGLAWPGGHARLGDVVDVDRTTVVREVVHVSRGVLRPGVRAYSSGKVFDGDPRSARGLGYSEILIPGELGDLAAWFVPATGLPRDTWIIAVHGWKSSREDALRVLPVLAASGMPTLVVSYRNDAGAPASADRCHHLGHTEWSDVAAAVRYARTHGARDVVLYGWSMGGAIVLNLLRRAEEAKDVRAVVLDSPVIDWAETLRMHARTLRLPRAWLSTALWLVQHRLGVRLDDLDHRRYAADLRVPTLVFLDRDDRVVATAPTREFAARRPDLVTILETESCGHCHFWNRAPERYETALSDFLGSL	30	-	0	60453	0	45	8
A0A1I0EDG8	84TYR-87TYR;153SER-160SER;179PHE-185TRP;240ASP-206ASP;271HIS-237HIS;	0.372799091555502	1.40268814563751	0.9253884678750481;0.02592312182308438;2.9617323726403018;0.11942664457395584;0.06831940019812714	0.679775297641754	3.38014725352941	0.314487632508834	Serine aminopeptidase, S33	SAMN04487772_12018	[Clostridium] polysaccharolyticum	283	SUBCELLULAR LOCATION: Membrane {ECO:0000256|ARBA:ARBA00004370}.			0	MKFILYTALIGIFLAFISTCAMTALLYRMQYSKRVEANCSGKNQSEFQTKTVSFCSGKNKLAGSFYWQNGIKNLQQVVIIVHGYGLTHLDYQLEIEHFVKKGNVVFAYDLTGCGASEGKNPKGFGQFILDTKVAVNYVRKAEPEKKIILFGHSTGAYGVAAYLQEADPLVEKAICVSGFYDCGFYARECMKGKIGILAYLLPFWVHLFEWIKFGSNGAKSGIQGVEQFGKSVLILQGEQDTVVPITASLYGWKEKYTNQKVTCVLIEKADHFPMRWEQGREIV	30	-	0	29364	0	16	8
A0A078AF18	66TYR-87TYR;138SER-160SER;164PHE-185TRP;253ASP-206ASP;283HIS-237HIS;	0.171733717852754	1.77043259143829	0.48640469730036573;0.1660521890669927;0.8872942763888363;0.1819213972689292;0.16739833635516965	0.782258093357086	2.77127854285702	0.402597402597403	Serine aminopeptidase S33 domain-containing protein	Contig16715.g17809 STYLEM_9394	Stylonychia lemnae (Ciliate)	308				0	MNVQKSTRYFATKLERYKALKRSVFPTISYLDYKVLDEKHQGVGLTTYEYQTQQNSKALLYFLPAYGDYCQNYGGFFKSFASRGIRVLGMDRRGFGLSQGRRGHIHEALYEDTWKFIDQGTYLRGFPKNLPKFLIGHSHGALIATRLIEQMPDFFQGAALISPFYQFSPQIGTLQQAKIKAIQMINPYKVVDLKGKNDPELRELFQHMTQTDPFYYFKWQAQNILAIQQDQEEAQKNIDQIKTPVLMILGKQDQITDVNQQKQVFDQINIKDKRLIELENEDHFMLWYDGISQKIESDILDWILPRIK	30	-	0	5949	0	16	8
A0A078AFM7	66TYR-87TYR;141SER-160SER;167PHE-185TRP;259ASP-206ASP;289HIS-237HIS;	0.262069053610694	1.66871523857117	0.9198031063042467;0.32365969603975986;1.1747033698234155;0.18274682808567946;0.28184658946453556	0.71074378490448	2.94579259620225	0.385350318471338	Serine aminopeptidase S33 domain-containing protein	Contig6008.g6432 STYLEM_8709	Stylonychia lemnae (Ciliate)	314				0	MNIEADNIFSSEEKKQDLYYNEIWPEIDPLQLRVEQDGKIIKLQTYRHPVSDRSKLKGVVFYIHGYGGYCEHMEYMFKHFANAGYDAYAMDQRGFGRSEGLRSWIESQETMYSDLYLFIFAAIQKYKINLQKTPLFLLGKSFGGLLSFNISSKMPTLIRGMALVVPFFKQFGDSLYRYEWLFRSLDYINPKQNIKMKSKVDTTSPYYQKYKHYFTDPYPTNDTRSRTLLIFIKEQEEAFKAVKEGRNQTPIVFVLAGKDDVVRNSTTKEIYSDINNAKSKIIEYPDADHSTITIDEDISKKMAFEIILYFDSLL	30	-	0	5949	0	16	8
A0C8U7	48TYR-87TYR;115SER-160SER;140PHE-185TRP;204ASP-206ASP;232HIS-237HIS;	0.357147459350025	2.12830114364624	1.0272570441536946;0.21672374734010288;2.1244585855709897;0.22859281276221818;0.33158986302327353	0.735042750835419	3.30760065714518	0.375	Chromosome undetermined scaffold_159, whole genome shotgun sequence	GSPATT00036349001	Paramecium tetraurelia	312				0	MQPKRAIFNRSDLECGFPRHDFKLQGLQCSLYKCNKTTQLCVLYLHGYNGSRLEAVPYTVAILESAMDLCTFDFQAAGESEGDFVTFGLNEQLNVVLLVDFLLGKYSNIILWGRSMGATTALMYALKHQKTSCMILDSPFIALEEVILNLIKDKLGTPDLINMGLLEILKRQIQQLYKFSISSVKLPESLNINCPMLLLGSKFDTLIPYRHFTKTLESYHGQKQMIHLYNNHNEIRSQNIISTVIGFIQSTIQPINHNPINRFSGDMQSHQYIATGIKIKQKVMKNQSNANQNKNSAILQKHKALLQLSNID	30	-	0	5888	0	45	8
A0EGA4	57TYR-87TYR;124SER-160SER;149PHE-185TRP;213ASP-206ASP;241HIS-237HIS;	0.358918558091632	2.20077300071716	0.894741397519781;0.19070826773991184;2.2777726975530204;0.2526264198836771;0.3322553563115584	0.731481432914734	3.83290314674377	0.333333333333333	Chromosome undetermined scaffold_95, whole genome shotgun sequence	GSPATT00026669001	Paramecium tetraurelia	324				0	MFDGYCRQIMQPKRVAYNKSDLECGYPRQDFQLQGLQCSLYKCNKYTQSCVLYLHGYNGSRLEAVQYASFVCKSDFDFCSFDFQAAGQSEGDFVTFGLKEEENVALVIRHLKEKYFHIILWGRSMGATTALMYTQKNQNIKCLVLDSPFLVLEDVVINLIKLKLHTPDIINKGLYELIRRSIAKLFQFQISKVQLPLHLNITCPMILLASKQDHLIPQYHFDSIYKGYVGNKRIVALQNNHNEQRSTDIIKTIIGFCQSMTPQSRFSPTKYPDRLLGDLDEQKYIATGIKIKQKIMRNQSASTHTKNSAQIQKDKALMQLSILK	30	-	0	5888	0	45	8
A0A6A5BBU6	94TYR-87TYR;184TYR-159TRP;185SER-160SER;218PHE-185TRP;352ASP-206ASP;389HIS-237HIS;	0.28306318926403	1.46151995658875	0.5094856915915056;0.8112080469594766;0.1220898863339323;1.385897098706474;0.21552482361871897;0.06948953469422177	0.72685182094574	4.20150361458461	0.260869565217391	Serine aminopeptidase S33 domain-containing protein	FDP41_009529	Naegleria fowleri (Brain eating amoeba)	414				0	MIQLATTTESLNTFKISDYLDVTNNNNTTTNKNDKITNENNRSFKFSFERWFGTNTLNQPSTTTQRIYTRHQYYANGIEKLEEIQAVMIVLHGYGEHCTCKTVQKISGIMNMENIVVYSFNCRLFNKCIRVTITEEDSHEKIEDIRMNINFEQALMDIASAIEDVSICFPAFKFPNLKILLLGYSIGATLGMQFLTTTSLFDKIPDKRLNGLILISPFIYHGLEDEKSQTLEKTSEWTQPSETWSSYFLKKASYWIPNYQMLHFEKEKIKKDFSKDSELLEMLENDPVIRENASFHSVSPSSYHLLPPCTAIFAQQTLEAMKEIEKVLSEKIVSLSRKSNNLRVLFLHGINDALSPVVNSSIKWHQALNQQAEFNNISSQLILYENRKHYFLLDRESEQVFNDMVQFIKSHCLN	30	-	0	5763	0	16	8
A0A7X7GMB3	70TYR-87TYR;138SER-160SER;164PHE-185TRP;262ASP-206ASP;289HIS-237HIS;	0.388322447350765	1.70282959938049	1.325573926005516;0.4929982448112033;1.892956326591528;0.30354136039926083;0.25647706305090767	0.556249976158142	4.65890520513058	0.257234726688103	Alpha/beta hydrolase	GX610_18000	Rhodococcus sp	311				0	MRIGGKTRVAALAIVVLVALLLLNAFLVDRDTRAAHSFAGGQVVELEGPDLNVREYGSGGDRAIVLLHGYSASIEWWEQVAPALASSGQRVIAIDLVGHGGSEAPRSDADYGAVGQATAVTRALAALGVRHAVLIGHSMGGHVATAIAEREPALVDRIAVIDTFGAAGLIEMPLLGEIGCWPVIGAAVDRLRSVDALTEDSLQTGFADDFEVPELAHRSLEQLTHRGVCESSAADELNDERAVAERLATIGKPVLVVWGENDVLTPTDPNVDRYTQAGLEPQVIPVSGHSPMVEKPEALVALLAPFASQAG	13	-	0	1831	0	154	8
A0A1X1R5T2	66TYR-87TYR;135SER-160SER;161TYR-185TRP;259ASP-206ASP;286HIS-237HIS;	0.366551811764728	1.60008955001831	0.9036544776531247;0.4047556151637898;2.185419541165522;0.2855136027985692;0.2527266926310031	0.548780500888825	4.39146743460399	0.26797385620915	Alpha/beta hydrolase	AWC04_15835	Mycolicibacterium fallax (Mycobacterium fallax)	306				0	MKRRVLAVMLLVVLVGLGGNAVLVARTERAAEAFGGGRVLALPGPDLNVREYGPAGGPAIVLLHGYSASIQWWEPVAEALAAATGRRVIALDLVGHGGSEAPRAAQAYGAEGQAAAVRAALDALGVRRAALVGHSMGGGVATAVAEAEPERIERVVVVDTYGDTGLVAIPAMRSVVCAPVLGPAVDRFRGIDALSTSSLQTGFAADYPVPDFAYRSLQRLTHTGVCDSDAIEDLNAVRPVADRLAGLGRPVLVLWGERDVITPTGPNVARFTAAGLPPRVIAGSGHSVMVERPEEFLAAVTDFLAA	13	-	0	1793	0	154	8
A0A087B6C2	56TYR-87TYR;125SER-160SER;153PHE-185TRP;218ASP-206ASP;248HIS-237HIS;	0.351616255585254	1.6599372625351	1.0451458016146993;0.10775560374751135;2.2716489491805834;0.21153868842399787;0.23168976847100595	0.735042750835419	2.81947412857643	0.397959183673469	Alpha/beta superfamily hydrolase (EC 3.1.1.23)	BMAGN_1481	Bifidobacterium magnum	294				0	METPSDFTTEAAAWFQNQKQAVYTDAPEGGMLHAWKFEPFDSTPRPHQYVLCTHGYMGNPTEMQPWAYHFAMRGFTILVPSLSGDGLHKGRYTGMTRTESIDTVAWINYIVKQDPQAQILLDGTSMGGSTVILAAGDNPMPSNVKAILCDSAFDSPYEEMIGSTERNTHLPRPLAKALVAGVDVINRMVQGFSFKDISTMDAVGRITLPILFLQGADDKVVPKDSIKHLYEACPSTDKHELVIPGAAHVFEVLTEPQRYWTTVDTFVDNHFPAPEAAKPAQKQQPAKKQPANKK	76	-	0	1692	0	10	8
A0A556R1E7	113PHE-87TYR;185SER-160SER;210PHE-185TRP;271ASP-206ASP;303HIS-237HIS;309SER-245SER;	0.470500900113522	2.77303862571716	0.6211950174474502;0.12005662250601071;2.280360870868474;0.11892848572036106;0.19079691733702855;1.8441719873694133	0.630208313465118	4.33596177399159	0.258064516129032	Lysophospholipase	FPK30_07350	Bifidobacterium asteroides	372				0	MPIREWNVRKSRQDKAQTQMEAGPPGSGNSTCSCHGNHSAGGSILVYEDTFGKRYDTPGWMRYALADFPGLRMKRCVFRSKDGKKLAGYQYSRENPNQPGDKAEGLVVIAHGFGGGGQNTYMDVANHFTSQGFLVFTYDATGNDESAGKSVRGLPQGVEDLDQALRFVEGEQSYKGLPLFLFGQSWGGYAVGAVLNLHPEVKAAVMVSGFNRSIDMMRQPGRKIAGPAVSLILPCVSLYEHVKFGKFAGYTALDGLKKSKAGIFITQSRDDQVVPVRYSYNLFHEEFQSNPRFRFREYQDRGHAYVYYSQESVRYRKQFDHEYKEHMRRLGQKPSNESYNAYSAKHFEKSKGFELDVSLMNQMADFYRQYKS	30	-	0	1684	0	16	8
A0A1H9EYR3	93PHE-87TYR;169SER-160SER;194PHE-185TRP;255ASP-206ASP;287HIS-237HIS;293SER-245SER;	0.594779022296625	2.81389760971069	0.9130596105173931;0.07636900380387812;2.6409224592266285;0.2798067876192329;0.14571023566911262;2.48670114842663	0.617647051811218	3.61118090503356	0.323809523809524	Serine aminopeptidase S33 domain-containing protein	SAMN04487977_103331	Treponema bryantii	315				0	MTKKTIKNLKICTVLFIVLVITGLWIGMLISYKFNFCNRYITPDEDRLYVENFEGLTRTRYDFKSNKGQRLAGYMYNIGNDEKKGIVVFAHGFSGGGHNRYTDIINYFAKNGYSVFAYDATGNDESEGFGKDQVVGGLPQGVIDLDYAISFVENSGNFEKLPIVLFGHSWGGFSVSSVTAYHPEVKAVAEVAGFNDSPGMFVAGGKKIAGNLVLFFVPFYRIFEACKYGKYATASGVKGFSATDAKVMIIHSMDDATVPPEYGYKIYYRKFKDNPRFTFVPNEDRGHTGLLRSNELPDEDLFKRILAMYDSAVKE	20	-	0	163	0	49	8
A0A5D0V0Q4	48TYR-87TYR;121SER-160SER;149PHE-185TRP;259ASP-206ASP;288HIS-237HIS;	0.261130454643916	2.70774698257446	0.6647805033536814;0.45604901979803625;0.7785943320811014;0.4677692037090269;0.5052419421412246	0.552238821983337	6.58613227374518	0.195906432748538	Alpha/beta hydrolase	FXF52_13435	Micromonospora sp. MP36	342				0	MEPDVLGPPYERRTIDLGADDEGPVVATLVRRRAARPTGRAVLYVHGYVDYFFQTHVADHFAERGWDFYALDLRKYGRSLLPHQTPNFCHDLSDYFPELDAAAEIIRADEGHDTLLAMGHSTGGLIISLWAHARREAGLVDGLFLNSPFFDINAPWLVRRPLAAAVSRLGRRAPHRILPFGLGTVYGESLHADHRGEWRYDLAWKPLAGFPVRAGWINAIRAGQRQLRAGLDIPVPVLLACSTRSYRGMKWHESATLADAVLDVEHMVRWAPRLGRHVTLARFDGGLHDLTLSGPAVREKVLAEAGRWAEAFLDAGPTEPAPDGPPAARRPVEDRAGAAADG	98	-	0	2604468	0	361	9
A0A4R4L447	48TYR-87TYR;121SER-160SER;149PHE-185TRP;259ASP-206ASP;288HIS-237HIS;	0.2555332144548	2.72316193580627	0.7498238267906154;0.4742843318065947;0.7183084152502704;0.4418422624332216;0.42660652272209554	0.536231875419617	6.41163147186887	0.198847262247839	Alpha/beta hydrolase	E1165_07320	Micromonospora sp. KC723	347				0	MEQDVLGPPYERQTIDLGADDEGAVVATLVRRRAERPTGRAVLYVHGYVDYFFQTHVADFFAARGWDFYALDLRKYGRSLLPHQTPNFCRDLSDYFPELDTAAKIIRADDGHDTLLVMGHSTGGLIVSLWAHARRDAGLVDGLVLNSPFFDLNVPWLLRRPLAAAVSRLGRRAPHRVLPLGLRTVYGESLHAAHRGAWTYDLAWKPLGGFPVRLGWLDAIRTAQRQLRTGLDIPVPVLLACSTRSFKGTRWHDSAALADAVLDVEHMVRWAPRLGRHVTLARFDGGMHDLTLSGPAVREKVFAEVGRWAEAFLGAGPTETGGPTTATRTVVPGHRSPADEGSPAPAG	98	-	0	2530381	0	361	9
A0A4V6P914	48TYR-87TYR;121SER-160SER;149PHE-185TRP;259ASP-206ASP;288HIS-237HIS;	0.260701371619531	2.71881151199341	0.7926490337307487;0.4706291675293708;0.7282288922553644;0.44833069754312127;0.4278772967562392	0.528571426868439	6.35553030967712	0.201149425287356	Alpha/beta hydrolase	E1182_15745	Micromonospora sp. KC721	348				0	MEQDVLGPPYERQTIDLGTDDEGAVVATLVRRRAERPTGRAVLYVHGYVDYFFQTHVADFFAARGWDFYALDLRKYGRSLLPHQTPNFCRDLSDYFPELNAAAKIARADDGHDTLLVMGHSTGGLIVSLWAHARRDAGLVDGLVLNSPFFDLNVPWLLRGPLAAAACRLGRRAPHRVLPLGLRTVYGESLHAAHRGTWTYDLAWKPLGGFPVRLGWLNAIRTAQRQLRAGLDIPVPVLLACSTRSFKGLRWHESAMLADAVLDVEHMVRWAPRLGRHVTLARFDGGMHDLTLSGPAVREKVFAEVGQWAEAFLGAGPTEAGPTDPAPTRIVLPGGRSPADEGEPAPAG	98	-	0	2530380	0	361	9
A0A2V1KBB9	58PHE-87TYR;131SER-160SER;157TRP-185TRP;264ASP-206ASP;293HIS-237HIS;	0.224984396948635	2.59129619598389	0.9124546471153013;0.3277245486914818;0.6099353189065814;0.3232037630761941;0.3015100886454316	0.521126747131348	5.24386467396374	0.222570532915361	Alpha/beta hydrolase	DD236_00995	Ancrocorticia populi	319				0	MFGPAPDYLGSSWQARTLFLKDDDGGATRPDVAVLVHEADAKERVSRSGTVALYLPGFQDSFFHTEQAAAWAEYDIPLIGLEFRRSGRALRSEASRDDIRDLRVRNEEISCAIDYTKQNLGATHVILIGHSTGGLQAALWASENPGVVSSVILNSPWLDHNGPEYEKTTLTEANDHLGKVSPRLVISRLNPAYARNLHNAWHFNTAHKRVDNLKVRAGFWRTVRRAQADVAAARVRIYEPLLVAHSDRSGNYEEPSPEDLLTSDCVLNVEDMKRLAPLLSPKAQLLEISGGRHDLALSERPARDFYTRDTIEWAIRRRR	98	-	0	2175228	0	34	9
A0A2D9FWX1	46PHE-87TYR;118SER-160SER;146PHE-185TRP;256ASP-206ASP;285HIS-237HIS;	0.304702851124356	2.76992416381836	0.7165244132349684;0.6715858821511838;1.064072510731844;0.4699487833330509;0.4295997729168708	0.560606062412262	6.32283876339595	0.206896551724138	Alpha/beta hydrolase	CL666_13160	Balneola sp	319				0	MSIDLNDFQEQTLELGEDYEGRVIATLVHSPLNEPNRPAVLYIHGFNDYFFQAHVAKQFNDAGYNFYALDLRKYGRSLLSHQHPNYCRSITEYFEDIDRAIEVIHSETDQELLFLGHSTGALIQSYYLNKGKYKGKVSAAIFNSPFLQFNLPKWLRKILLPASGLISFFAPYASRKKSLSHLYSASILQKKYGEWEYNTEWKPADGFPAYFKWVYAVYRAQKFLRKHSEINIPILILHSDKSSFYRKWNDVILKTDMVLNVHHIRSYGAKLGPEVDFSVISGAIHDVFLSQEEIRATAFEAIFEWLEDHEITAGVQESS	98	-	0	2024824	0	34	9
A0A2M7NH09	45TYR-87TYR;117SER-160SER;145PHE-185TRP;255ASP-206ASP;284HIS-237HIS;	0.275520839038228	2.74874758720398	0.8445718084962979;0.5037821169617192;0.9184991336123663;0.41919379694433445;0.34468237340578856	0.513888895511627	5.63533877333005	0.231511254019293	Alpha/beta hydrolase	COZ18_09540	Flexibacter sp. CG_4_10_14_3_um_filter_32_15	311				0	MNLEKDFTSQTLNLQDDYEGKVIATLISCNANTGNRKSIIYIHGYIDYFFHPHVAEKFIENGFDFYALDLRKYGRSWLPHQKENYCKSITEYFEEITAAINLIYKKNKSDIYLLGHSTGGLTAANYANFGEQKSKISGLILNSPFLDFYDSEFRKHITLAACNVFTLFSDFAYIKNTLSPVYVQSIHKDFEGEWDFNLKWKYTEGFPTYFKWVLAAYDGHERLYKYSNLQIPVLVMHSSSSAKIGKFSEEAMRKDIVLDVEDIKERGAKLGTQVTLLEIENAMHDIFLSPKVVREKAFEGVFSWLKEIENW	98	-	0	1975530	0	34	9
A0A2H0GYZ7	46PHE-87TYR;119SER-160SER;147PHE-185TRP;256ASP-206ASP;285HIS-237HIS;	0.265588765452912	2.69058108329773	0.5424277854282147;0.5379209005615966;0.8992950178938875;0.48253500035002594;0.45929771574830497	0.560606062412262	5.97051533785733	0.20952380952381	Alpha/beta hydrolase	COW63_16080	Bacteroidetes bacterium CG18_big_fil_WC_8_21_14_2_50_41_14	315				0	MLKETFPGKTVTFQLTPDKIGQNIATLYVHPILVQPVSAVLYIHGFNDYFFQIHVADWFTSQGIQFFALDLRRYGRSLLPHQKPGDTHNIAEYFEEIILALNYIRTKKGIKNIALMGHSTGGLITSLYCSQFKDYYPVDALILNSPFFEFNMSYIEKCLLPVMAALGKIFPGIPAPASLSKGYGESIHKEFHGEWEFDRLIKPIEGHRVELGWVNAIYTAQRTLQKGLDIRLPILVMYAEKSVKPGTYREDMQTADSVLNVADIERIADSLGKQVTKKAIPEGMHDLMLSNKTARQEVFKTIKDFLQNKTDILTN	98	-	0	1973925	0	34	9
A0A847KIX7	57TYR-87TYR;129SER-160SER;155TRP-185TRP;265ASP-206ASP;294HIS-237HIS;	0.207782272699828	2.67648506164551	0.4258352662270145;0.45120481428540726;0.721945252521745;0.3308152699063317;0.35580439675760567	0.54411768913269	5.628662109375	0.213836477987421	Alpha/beta hydrolase	GX427_04210	Actinomycetales bacterium	318				0	MDTAALLPDVLGEPWVSRILPLTPSPSAPGADYAVLVHQREAGSGRHDRAVLQLPGYVDYFFHTHHAQAWLDAGVEFYALDQRGQGRASEGVPHMEDIRDLRVREEDIRAALAVIRAHGHAHVTLLGHSTGGLQAAAFADHADAGIDALILNSPWLKPNRPDWVVIPSLALVRLLAPVAPRLPINVLGPAYPRFLHRKYGGEWDFDTRYKVLETFLARAGFLRAVLSLQARVTRGLDIRVPTLVAISGRAGHPTRPTPEDLATSDVVLNPHHIRALAPRLGRDVEIMEFPGGVHDLSLSPSPVRERYTAAVIGWALAH	98	-	0	1911520	0	34	9
A0A7C2KS43	54TYR-87TYR;127SER-160SER;155PHE-185TRP;263ASP-206ASP;292HIS-237HIS;	0.263371295916698	2.71048879623413	0.9173864654322523;0.4489962747441843;0.7638714446140156;0.3783016669271644;0.38852840336606076	0.528571426868439	5.81523045301437	0.21671826625387	Alpha/beta hydrolase	ENP18_20345	Chloroflexus sp	323				0	MITTITTSREQWTPDTALAGFETRSINLRSGRAVLIRQINPPNQGRAVLYVHGYSDYFFQAHLADVFRAHGYAFYAIDLPGHGRAIETGQIPCFYRDITEFYPFLDAAINLIDAEQQQPWLVLHGHSAGGLITALYAAEGQQRERIGALVLNSPFFDFFIDRVTRASIPLVMWLGRIQPTRVVGKLSPVYGESIYRGAGGEWEFDQRWKPVQGIPMRAGTARAVLLAQRRLRRGLGIRCPILIAHSARSAWPIAGSPEVGRADVVLDVAHMRRDGPSLGDDVTMIAIDGGLHDLALSPPPVREHYFREMMAWLAEVAARQPVT	98	-	0	1904827	0	34	9
A0A3G8ZI88	56TYR-87TYR;128SER-160SER;156TRP-185TRP;265ASP-206ASP;294HIS-237HIS;	0.219251837077835	2.58549880981445	0.8565279255438405;0.3748620929726594;0.4944510618398903;0.34038062028377136;0.3455485072160228	0.60869562625885	5.60670020269311	0.202346041055718	Alpha/beta hydrolase	EH165_01875	Nakamurella antarctica	341				0	MSPHPIDVLGPGWSAQTLELAPDSEGPVTATLVRRESREGEQKTPSRRAVLYVHGYIDYFFQTHLGDAWADHGYDFYALDLRKYGRSLRAHQTPNYITDLAAYDEELDEAVRIIRADGHDVVVVMAHSTGGLIVPLWANRRRGPHQIDGIILNSPWFDLNGNRFEQTILTRIVNVIGRFRPKQIVSKLPSHYARSLHQSANGTWDFNLAWKPFNGFPVRAGWLRAIRKAHAELNAGISIDVPILVCASDASGNHRRASPELTHTDCVLNVQHMVDGAPRLGKDVTLVHIPGGIHDLALSALPVRTQFFDEVFAWAKTHLPDKPASTGNLDTGSLDTGSLDT	98	-	0	1902245	0	34	9
A0A1Q7AWK2	56TYR-87TYR;129SER-160SER;157PHE-185TRP;267ASP-206ASP;296HIS-237HIS;	0.269390597602199	2.69687008857727	0.7197359604059935;0.5430873617802843;0.8067413901624063;0.46394898869243006;0.4297828725830774	0.57534247636795	5.69894671766725	0.226006191950464	Lysophospholipase	AUI10_02620	Actinobacteria bacterium 13_2_20CM_2_72_6	323				0	MRHGTVLSVETDILGDAYGRRTLELGSDDEGPVVATLISRPPSRPTGRAVLYVHGYVDYFFQTHVAEFFVDRGIHFYALDLRKYGRSLLPHQTPNFVRDISEYFPELDESVRIIREEEGHERLLVNAHSTGGLITALWAHRSRAERLVDAIFLNSPFFQFNVPWWTRQTVGPLSTAVARMRPYATIPRGLSEAYGHSIHADHRGEWKYDLAWKPLNGFPVRAGWLAAIRSAHARLHAGLDIQTPVLVACSSRSYRRATWSEAAMTADAVLDVEHIAGYASRLGRHVTIVRIDGGMHDLTLSSAPVRERVFAELDTWLAAYLPE	98	-	0	1803495	0	34	9
A0A178M657	53TYR-87TYR;126SER-160SER;154PHE-185TRP;262ASP-206ASP;291HIS-237HIS;	0.272972758202692	2.71982312202454	0.9339949429065081;0.4513643328710645;0.762098052897522;0.4100109795673463;0.4452320319871743	0.552631616592407	5.45279201865196	0.235294117647059	Alpha/beta hydrolase	A6A03_03875	Chloroflexus islandicus	323				0	MISPTVTQQQWLPDPALAGFEMLPLDLAGGRAVLVRQCDPPATGRAVLYVHGYSDYFFQTHVADVFRAHGYAFYAIDLPGHGRAIQPGQIPCFYRDIAEFYPFIDAAIAVIDAAHNRPWLVLHGHSAGGLVTALYAAEGSRRDRLGALALNSPFFDFMIDRATRASIPLVMLLGRLKPTRIVGKLSSVYGETIYRGTGGEWEFDQRWKPINGIPMRAGTARAILLAQRRLRRGLGIRCPILILHSARSAWPIPGSPEITKADIVLDVAHMRRDGPMLGDDVTMIAIEGGLHDLALSPKPVREQYVAELMGWLEEVAATSVRSV	98	-	0	1707952	0	34	9
A0A7X5YEI2	52PHE-87TYR;124SER-160SER;152PHE-185TRP;261ASP-206ASP;290HIS-237HIS;	0.288712990640232	2.78961849212647	0.7374765804550262;0.5593824852042111;0.9405652493176186;0.48561209350763784;0.45280648855805467	0.54411768913269	5.8031405210495	0.209876543209877	Alpha-beta hydrolase superfamily lysophospholipase	GGR15_002568	Butyricimonas paravirosa	324				0	MDTFYEEDILGEGFQRTTLSLRDDYEGSAVATLVRRLSDTGNGRSVLYIHGFNDYFFQREMAWRLNERGFHFYALDLRKYGRSWLSHQKFNDIRDIRAYFEEITLALQMIREEGSRITVLLGHSTGGLIATLYAKEHGDSSLFDGIILNSPFFDFNKSWFVKKCIPFASFVGGFLPGIKIAGGFTEQYGKFLHRESRGEWEYNLAWKPHVAPRINLGWVRAIHRAQRELRQPFEVRKPVLVLHSERSVSSFSDEEQVQSRDAILNVRDIQQVARNIRGQVEIVSVLGGLHDLVLSCKEVRGKVYQIMFDWLVRQNGTNDRNCPG	98	-	0	1472417	0	34	9
A0A7W6HUX8	52PHE-87TYR;124SER-160SER;152PHE-185TRP;261ASP-206ASP;290HIS-237HIS;	0.283453211679249	2.76169800758362	0.7801394920220207;0.5504557054393407;0.888941204586255;0.4711704159981321;0.42727851042598924	0.591549336910248	5.53543495124495	0.219135802469136	Alpha-beta hydrolase superfamily lysophospholipase	GGR14_000679	Butyricimonas faecihominis	324				0	MDTFYEEDILGEGFQRATISLRDDYEGRAIATLVRRLSDKGNGRSVLYIHGFNDYFFQREMACRFNEQGFHFYALDLRKYGRSWLPHQKFNDIRDLRAYFEEITFALQMIREEGSRTTVLLGHSTGGLIATLYAKENGDSSLFDGIMLNSPFFDFNKSWFVKKCIPFVALVGGFLPGIKIAGGFTEQYGKFLHRESRGEWEYNLAWKPHVAPRINLGWVRAIHKAQRELRQPFEVRKPVLVLHSERSVSNFSNEEQVQSRDAILNVRDIQQVARNIRGQVEIVSVLGGLHDLVLSCKEVRGKVYQIMFDWLERQNGTNDRNCLG	98	-	0	1472416	0	34	9
A0A317KQB1	48PHE-87TYR;121SER-160SER;149PHE-185TRP;259ASP-206ASP;288HIS-237HIS;	0.247867877162659	2.57323002815247	0.8754483484809475;0.3768649410578206;0.6730063341987934;0.405662127416462;0.39556489763522956	0.552238821983337	6.1085687395352	0.191977077363897	Lysophospholipase	DLJ47_03980	Micromonospora sp. S4605	349				0	MEPDVLGPPYERQTIDLGTDDEGPVVATLVRRRAERPTRRAVLYTHGFTDYFFQAHLGHFFAERGWDFYALDLRKHGRSLLPHQTPNFCREIGDYFPELDAAAKIIRDDDGHDTLLAMGHSTGGLVMPLWAHARRDAGIIDGVFLNSPFFDLNAPWLLRRPIAAAAARLGRRAPRRVLPFGLGTVYSETIHADHRGEWQYDLEWKPLAGFPVRAGWLNAIRTGQRQLRAGLDIQVPVLLACSTRSFKGTRWHESAALADAVLDVEHMVRWAPRLGRHVTVARFDGGMHDLTLSGPAVRGQVFAEVGRWAEAFLGAGPTDVRPTAVDAGVPGGRRPADEPDPADAARQSG	98	-	0	1420897	0	361	9
T2KKX2	45TYR-87TYR;116SER-160SER;144PHE-185TRP;253ASP-206ASP;282HIS-237HIS;	0.262514966080747	2.72153329849243	0.7162144903876166;0.5163255788116636;0.819600479597392;0.43519931281333823;0.400324765278203	0.521126747131348	5.48932528495789	0.23202614379085	Lysophospholipase (EC 3.1.1.5)	BN863_13740	Formosa agariphila (strain DSM 15362 / KCTC 12365 / LMG 23005 / KMM 3901 / M-2Alg 35-1)	306				0	MDLNTNFTTETINLNPDYEGEVIAVLIASKLNTNNRKSVLYIHGYVDYFFHSHYAEQFNANNLDFYALDLRKYGRSLLPHQHPNYCKNLKEYYEEISFAIRKIKISSTGVYLLAHSTGGLTTSCYMNEGKERHHIDGLILNSPFLDFNQSKIEKCASLFASRVISKYANYAKINGVLSPAYAQSIHKDYYGEWDFNLNWKPIKGFPTYFKWVVAIANAQKSLEQSNIQVPVLVMYSSGSLKTSKFSKAAMSNDIVLNNDDIKRVGKTLGSDVSLMKIENAQHDIFLSPKAVRTEAFKRMFSWLSTH	98	-	0	1347342	0	34	9
A0A7W7STW3	48PHE-87TYR;121SER-160SER;149PHE-185TRP;259ASP-206ASP;288HIS-237HIS;	0.257529827013872	2.72745847702026	0.7407437404187023;0.48010157965701034;0.7685424668790783;0.4335359103922086;0.4099043998055895	0.521126747131348	5.78224996110083	0.219814241486068	Alpha-beta hydrolase superfamily lysophospholipase	FHR38_004224	Micromonospora polyrhachis	323				0	MEPDVLGTPYECHTIDLGQDDEGPVVATLVRCRAEQPSRRAVLYVHGFVDYFFQTHLAEFFTERGWDFYALDLRKYGRSLLPHQTPNFCRDLSDYFPELDEAARIIRAEDGHDTLLTIGHSTGGLLTALWAHARRDAGIVDGAFLNSPFFDLNAPWLVRRPLASAVTWLGRGSPYRVVPIRLPNVYGQSLHATQRGEWTYDLAWKPLGGFPVRVGWLAAIRRAQQQLRAGLAIPVPVMLACSTRSFRGARWQDSAALADAVLDVEHMVRWAPRLGRHVTLVRFDGGMHDLTLSGPAVREQVFTELGRWVDAFLTPADTGEAER	98	-	0	1282883	0	361	9
H7FUF9	45TYR-87TYR;117SER-160SER;145PHE-185TRP;254ASP-206ASP;283HIS-237HIS;	0.265105681946152	2.70700979232788	0.7539148371091404;0.49360306573930085;0.8351518217471434;0.42936816522983917;0.4041246115822466	0.50684928894043	5.46849618872551	0.234726688102894	Lysophospholipase (EC 3.1.1.5)	HJ01_02704	Flavobacterium frigoris (strain PS1)	311				0	MDILKDFTSQTINLQPDDEGEVKATLITSNFNIGNRRSVLYIHGYIDYFFQAHLAEKFNTHDFDFYALDLRKYGRSLLPYQHPNYCRDISEYFEEITIAIRQIHESGNAELFLLGHSTGGLIASNYMNFGQEKNLIKGLILNSPFFDFYQTNLQKTLVYLAAKVIAGIFPYAKVNGALPTAYAKSLHKDFHGEWDYNLDWKPIAGFPTYFAWLLAIRSAHQKLEDSNIKTPVLVMYSSASSNLSKFSEEAMVKDIVLDVTDIKRIGAKLGTHVTLLEIKNAQHDIFLSRKNVREKACNEMFFWLNNLESEK	98	-	0	1086011	0	34	9
I4AGP4	45TYR-87TYR;117SER-160SER;145PHE-185TRP;255ASP-206ASP;284HIS-237HIS;	0.252756500314801	2.67116641998291	0.7608181714693194;0.4752898503239579;0.7738945206675305;0.4179696722736464;0.35234928872835475	0.521126747131348	5.33556270599365	0.230519480519481	Lysophospholipase	Fleli_0666	Bernardetia litoralis (strain ATCC 23117 / DSM 6794 / NBRC 15988 / NCIMB 1366 / Fx l1 / Sio-4) (Flexibacter litoralis)	308				0	MNLEKDFTSQTLKLEDDYEGNVIATLISCNANTGNQKSVIYIHGYIDYFFHPHVAEKFIENGFDFYALDLRKYGRSWLSHQRENYCKSITEYFEEITIVINQIYEKNQSPIYLLGHSTGGLTASSYANFGEAKDKISGLILNSPFLDFYDSAFKKNAILATCNMLCLFYDYAYIINTLSPVYIQSIHQDFEGEWNFNLKWKYTQGFPTYFKWVLAIDEAHERLRKYSNIQVPILVMHSSASTKLSKFSEEAMQNDIVLDVEDIKERGAKLGNQVTLLEIENAMHDIFLSKESVREKALEGMFEWLLEN	98	-	0	880071	0	34	9
E5XST0	7TYR-87TYR;80SER-160SER;114PHE-185TRP;224ASP-206ASP;253HIS-237HIS;	0.291128455736396	2.77165293693543	0.9680668504039363;0.5134753283700362;0.8468966267191593;0.443170226823842;0.4308039807833823	0.578125	5.54095823317766	0.225352112676056	Serine aminopeptidase S33 domain-containing protein	HMPREF9336_02552	Segniliparus rugosus (strain ATCC BAA-974 / DSM 45345 / CCUG 50838 / CIP 108380 / JCM 13579 / CDC 945)	284				0	MLHLHGYNDYFFQRGLAEHCSARGYRFYALDLRKCGRSRRRGLTPHYSSDFAQYDADLRAALEVVRDEIGELPIVLHGHSTGGLIAPLALARLRRGSGSTASRLVRGLVLNSPFVELPAPTPLRLVAIGLATTLGPIAPALTLPQNSLGAYGESLHKDYRGEWDYNLERKPLLGPPLRLGWLRAVTRAQRELHKGVDVGVPALVLHSDRSYLSGSEPERMDTSDAVLDVAHIKRWAGFITPQTDVVQIPEARHDVFLSRLNARTRAYAALDEWLDRHERTFASA	98	-	0	679197	0	34	9
R4LI74	48PHE-87TYR;121SER-160SER;149PHE-185TRP;259ASP-206ASP;288HIS-237HIS;	0.256189037255392	2.71850037574768	0.6271283930588999;0.5147257100554135;0.794169993232992;0.4465446461508844;0.43551066731112337	0.50684928894043	6.02267129453894	0.212209302325581	Alpha/beta hydrolase fold protein	L083_1420	Actinoplanes sp. (strain N902-109)	344				0	METDVLGAPYERHTIDLGTDDEGAVVATLVRRRCDAPSRRAVLYVHGFVDYFFQTHLADFFVERGWDFYALDLRKYGRSLLPHQTPNFVRSLSEYFPELDESARIIREEDGHDQLLVAGHSTGGLITSLWSHTRSAGKVIDGLFLNSPFFDFNVPWLLRRPLMNLVGRTSARNPYRVIPMSSLGLYGQSLHSEHRGEWTYDLAWKPVTGFPVRTGWLEAIRRGQARLRAGLAIDVPVMVACSTRTFRGRGWTEDVRVTDAVLDVDHIVRWAPRLGSRVTIARFDGGMHDLTLSGKEVRTEVFRELGRWVDAFIPPRDTPDERIPPAPEDRLANPAEPTADTTTA	98	-	0	649831	0	361	9
A0A840CQT1	54PHE-87TYR;126SER-160SER;154PHE-185TRP;263ASP-206ASP;292HIS-237HIS;	0.266801869585063	2.73569750785828	0.5232521089736701;0.53682443727714;0.934252263057312;0.49180191311302235;0.4486898430145524	0.513888895511627	5.74741802612941	0.226415094339623	Alpha-beta hydrolase superfamily lysophospholipase	GGR21_002943	Dysgonomonas hofstadii	318				0	MASSLLYTEDILRNGFEEQTIPLIDDYEGPAIATLIRHKAKEESDRAVLYIHGFNDYFFQSEMAYKFNEQGYNFYAVDLRKYGRSHLPNQKFNDIRNLKAYYEEIEKALITIHSELNKEVILFGHSTGGLILTLYAKNHADSNLFSALVLNSPFFEFNQSRIVKILLPLVSFAGNFLPDVTITGGFTEKYGESIHKSFSGEWSYDLSWKPNVAPKVNLGWLHAIYKGQKELKRKFRIPKPVLVLHSAKSTDNIEDNQQIQTRDAILDVKDIQKIAANIKGNVEITAIEGGLHDLILSPKTVREKVYATIFSWLKKNNL	98	-	0	637886	0	34	9
A0A497ZX49	44PHE-87TYR;117SER-160SER;145PHE-185TRP;255ASP-206ASP;284HIS-237HIS;	0.254428960495067	2.62664723396301	0.8287011084732867;0.42740041820671515;0.6780451383901553;0.43522411134322714;0.42934778903234755	0.58730161190033	6.38832078850459	0.18475073313783	Alpha-beta hydrolase superfamily lysophospholipase	DER29_4371	Micromonospora sp. M71_S20	341				0	MLGPPYERQTIDLGTDDEGPVVATLVRRRADRPTGRAVLYVHGFTDYFFQGHLGDFFAERGWDFYALDLRKYGRSLRPHQTPNFCRDLSDYFPELDAAARIIREDDGHDTLLAMGHSTGGLIMPLWAHARRDAGIIDGLFLNSPFFDINAPWLVRRPLAAAVGRLGRRAPRRVLPFGLGTVYSESIHAEHHGEWNYDLTWKPLAGFPVRAGWLNAVRTAQRQLRAGLDIQVPVLLACSTRSFKGTKWHESAALADAVLDVEHMVRWAPRLGRHVTVARFDGGMHDLTLSGTAVREKVFQEVGRWADAFFDAGPTVRAGERPPASRQPADEADPAGAPAQGG	98	-	0	592872	0	361	9
B8G464	53TYR-87TYR;126SER-160SER;154PHE-185TRP;262ASP-206ASP;291HIS-237HIS;	0.25962150894111	2.70043802261353	0.8633457630408045;0.4299447763856117;0.7635984048212197;0.3892970528785805;0.40965060122599506	0.521126747131348	5.47494700257207	0.221875	Alpha/beta hydrolase fold protein	Cagg_0531	Chloroflexus aggregans (strain MD-66 / DSM 9485)	320				0	MITAVLTQQQWKPDVALAGFEMRQLDVAGGRAVLVRRPHPNAAARAVLYVHGYSDYFFQTHLAEVFQAHGYAFYAIDLPGHGRAMQPHQIPCFYRDITEFYPFIDAAIEIIDAEQHRPWLMLHGHSAGGLIAAMYAGEGQHRDRLGALVLNSPFFDFFIDPLTRASIPLVMLLGRWQPSRIVGKLSSVYGETIYRGARGEWDFDQRWKPINGIPMRAGTARAILLAQRRLRRGLGIRCPILIAHSARSAWPIPGSAEITKADIVLDVAHMRRDGPRLGDDVTMIAIEGGLHDLALSTAPVRERYFAEMMEWLDEVVRQKQ	98	-	0	326427	0	34	9
A9WAG5	54TYR-87TYR;127SER-160SER;155PHE-185TRP;263ASP-206ASP;292HIS-237HIS;	0.264530267689975	2.70974946022034	0.9288617669551447;0.451998374210445;0.7705193223633106;0.37516509492115774;0.3832883861396629	0.528571426868439	5.80701247113092	0.21671826625387	Serine aminopeptidase S33 domain-containing protein	Caur_3571	Chloroflexus aurantiacus (strain ATCC 29366 / DSM 635 / J-10-fl)	323				0	MITTITTSREQWTPDTALAGFETRSINLRSGRAVLIRQINPPNQGRAVLYVHGYSDYFFQAHLADVFRAHGYAFYAIDLPGHGRAIETGQIPCFYRDITEFYPFLDAAINLIDAEQQQPWLVLHGHSAGGLITALYAAEGQQRERIGALVLNSPFFDFFIDRVTRASIPLVMWLGRIQPTRVVGKLSPVYGESIYRGAGGEWEFDQRWKPVQGIPMRAGTARAVLLAQRRLRRGLGIRCPILIAHSARSAWPIAGSPEVGRADVVLDVAHMRRDGPSLGDDVTMIAIDGGLHDLALSPPPVREHYFREMMAWLAEVAARQPVT	98	-	0	324602	0	34	9
A0A561F118	49TYR-87TYR;122SER-160SER;150PHE-185TRP;260ASP-206ASP;289HIS-237HIS;	0.275438316229696	2.78567886352539	0.7503514591449082;0.4718976189866898;0.8931730504021247;0.4675668624726978;0.4468324875202393	0.521126747131348	5.65393197200668	0.222570532915361	Alpha-beta hydrolase superfamily lysophospholipase	FB465_6685	Kitasatospora atroaurantiaca	319				0	MEFREDILGAPYEAAELPLTPDDEGAVSATLVRRLVPGSEKAVLYLHGYTDYFFQTHLADHFVRAGFSFYALDLRKYGRSLRPHHSPNFVRDLSAYDEELDEAVRIIREQDGHTRLLVNGHSTGGLVAALWASRRAGQGLVDGLFLNSPFLSMPTSPAMRALGAPAVGALGRLAATRKLPAPLNPHYVHSLHRDHRGDWDFDLTLKPAEGFPLYAGWLAAIQRGHRQVRRGLHIDCPVLLMASTASTITGKWDPALMHTDAILRADDIAALAPRLGRHVTTVRIDGGVHDLVLSGPAARTQVFSELDRWIGTYFPALAG	98	-	0	285545	0	34	9
A0A1H2SN53	45TYR-87TYR;117SER-160SER;145PHE-185TRP;254ASP-206ASP;283HIS-237HIS;	0.257787597699951	2.66703724861145	0.7444717941604179;0.4676727224702577;0.8185923567027183;0.4109307046946692;0.3939959966713965	0.545454561710358	5.06530120156028	0.246794871794872	Lysophospholipase, alpha-beta hydrolase superfamily	SAMN05444338_102125	Flavobacterium degerlachei	312				0	MDILKDFTNQTIKLKPDYEGEVVATLVSSKFNLGTRTSVLYLHGYVDYFFQAHVAEKFNAQGFDFYALDLRKYGRSLLPHQHPNYCRDISEYFEEITIAIRQIHESGSGKLFLMGHSTGGLIASNYMNFGQEKNLIKGLILNSPFFDFYQNNLQKTLVYLAAKVIASIFPYAKVNGALPTAYAKSLHKDFHGEWDYNLDWKPITGFPTYFAWLLAIRSAHQKLANSNIKVPVLVMYSSASSNLSKFSEEAMVKDIVLDVTDIKRIGAKLGAQVTLLEIENAQHDIFLSSKNVREKAFNEMFAWLNKLESKMD	98	-	0	229203	0	34	9
A0A2J6XBA8	53TYR-87TYR;126SER-160SER;154PHE-185TRP;262ASP-206ASP;291HIS-237HIS;	0.243274488626454	2.68524861335754	0.7926579460007761;0.4205846151626625;0.695733559709234;0.38125639210609247;0.38578686191223216	0.531645596027374	5.2223277997367	0.246875	Alpha/beta hydrolase	C0184_02915	Chloroflexus aggregans	320				0	MITAVPTQQQWRPDVALAGFEMRQIDVAGGRAVLVRRSHPNAAARAVLYVHGYSDYFFQTHLAEVFQAHSYAFYAIDLPGHGRAMQPHQIPCFYRDIAEFYPFIDAAIEIIDAEQHRPWLVLHGHSAGGLIAAMYAGEGQRRDRLGALVLNSPFFDFFIDPLTRASIPLVMLLGRWQPMRIVGKLSSVYGETIYRGANGEWEFDQRWKPINGIPMRAGTARAILLAQRRLRRGLGIRCPILITHSARSAWPIPGSAEITKADIVLDVAHMRRDGPRLGDDVTMIAIEDGLHDLALSPAPVRERYFAEMMEWLDEVVRQKQ	98	-	0	152260	0	34	9
A0A1C6TIY9	51PHE-87TYR;124SER-160SER;152PHE-185TRP;262ASP-206ASP;291HIS-237HIS;	0.248119261792474	2.69223356246948	0.7260450393774471;0.4557365593442035;0.7222614659070439;0.4289694570388601;0.3962993580496626	0.536231875419617	5.72319276954817	0.214953271028037	Lysophospholipase, alpha-beta hydrolase superfamily	GA0074692_6452	Micromonospora pallida	321				0	MADVELDVLGSPFERYTIELDPDDEGPVVATLVRRRAEGPSRQAVLYVHGFVDYFFQTHLADFWTERGWDFYALDLRKYGRSLLSHQTPNFCRDLADYFPELDAAAAFVRDRDDHDTMLVMGHSTGGLLAAIWAHARRDAGIIDGLLLNSPFFDINAPWLIRRPLAAAVTRLGRGAPHRVLPFGLGTVYGECIHADHRGEWRYDLAWKPLAGFPVRIGWLAAIRRAQRQLRAGLDIPVPVLVACSTRTFRQRRWHDSAMLADAVLDVAHIVRWAPRLGPQVTVARIDGGMHDLTLSGPAVRGKVFAEIERWVDTALVGDRR	98	-	0	145854	0	361	9
A0A1C5J3Z0	44TYR-87TYR;117SER-160SER;145PHE-185TRP;255ASP-206ASP;284HIS-237HIS;	0.25771628237411	2.71189188957214	0.734601232383419;0.4621849774665816;0.7607877084629089;0.4438732000899285;0.4334319877123749	0.560606062412262	6.600888653235	0.192419825072886	Lysophospholipase, alpha-beta hydrolase superfamily	GA0070560_12133	Micromonospora halophytica	343				0	MLGPPYERQTIDLGTDDEGAVVATLVRRRADHSTRRAVLYVHGYVDYFFQTHLADFFAERGWDFYALDLRKYGRSLLAHQTPNFCRDLSDYFPELDAAAKIIREDDGHDTVLAMGHSTGGLIISLWAHARRDAGLVDGLFLNSPFFDINAPWVIRRPLAAAVSRLGRRAPHRVLPFGLGTVYGESLHAEHRGEWTYDLNWKPLAGFPVRAGWLHAIRSAQRQLRAGLDIPVPVLLACSTRSFKGTKWHDSAALADAVLDVEHMVRWAPRLGRHVTLARFDGGMHDLTLSGPAVREQVFAEVGRWAEAFLGAGPTEAGPASPAAVPGSRSPADADEPATAAQGG	98	-	0	47864	0	361	9
A0A1C5G4A1	44PHE-87TYR;117SER-160SER;145PHE-185TRP;255ASP-206ASP;284HIS-237HIS;	0.252411113104295	2.6202917098999	0.8300621546387561;0.4339479477238118;0.6603062437214957;0.42990829758165905;0.422297600481517	0.58730161190033	6.36562884989239	0.18475073313783	Lysophospholipase, alpha-beta hydrolase superfamily	GA0070610_0805	Micromonospora echinofusca	341				0	MLGPPYERQTIDLGTDDEGPVVATLVRRRADRPTGRAVLYVHGFTDYFFQGHLGDFFAERGWDFYALDLRKYGRSLRPHQTANFCRDLSDYFPELDAAARIIREDDGHDTLLAMGHSTGGLILPLWAHARRDAGIIDGLFLNSPFFDINAPWLVRRPLAAAVSRLGRRAPRRVLPFGLGTVYSESIHAEHHGEWNYDLTWKPLAGFPVRAGWLNAIRSAQRQLRAGLDIQVPVLLACSTRSFRGKKWHESAALADAVLDVEHMVRWAPRLGRHVTVARFDGGMHDLTLSGTAVREKVFQEVGRWADAFFDAGPTARAGERPPASRQPADEADPADAPAQGG	98	-	0	47858	0	361	9
A0A1C5GW67	72PHE-87TYR;145SER-160SER;173PHE-185TRP;283ASP-206ASP;312HIS-237HIS;	0.249581743260932	2.55537533760071	0.9357207610468539;0.3590633540750678;0.6424704368752512;0.4048454245276904;0.4032991993453909	0.560606062412262	6.4892875046441	0.176943699731904	Lysophospholipase, alpha-beta hydrolase superfamily	GA0070609_0514	Micromonospora echinaurantiaca	373				0	MRADGDAGAPEGYRRVASGRTVTGVEPDVLGPPYERQTIDLGTDDEGPVVATLVRRRAERPTRRAVLYTHGFTDYFFQAHLGHFFAERGWDFYALDLRKHGRSLLPHQTPNFCREIGDYFPELDAAAKIIRDDDGHDTLLAMGHSTGGLVMPLWAHARRDAGIIDGVFLNSPFFDLNAPWLLRRPLAAAAARLGRRAPRRVLPFGLGTVYSETIHADHRGEWQYDLEWKPLAGFPVRAGWLNAIRTGQRQLRAGLDIQVPVLLACSTRSFKGTRWHESAALADAVLDVEHMVRWAPRLGRHVTVARFDGGMHDLTLSGPAVREQVFAEVGRWAEAFLGAGPTDVRPEPVDAGVPGGRRPADEPDPADAAAQSG	98	-	0	47857	0	361	9
A0A7M1SYV5	30TYR-87TYR;111PHE-159TRP;112SER-160SER;138PHE-185TRP;165ASP-206ASP;196HIS-237HIS;	0.389209316059189	1.62493765354157	0.23063073035133932;0.5653424342156294;0.2958362109164127;2.870117057867258;0.2681224598292745;0.05125358347116881	0.649484515190125	2.74889954832411	0.449074074074074	Dienelactone hydrolase family protein	IM660_09010	Ruania alkalisoli	216				0	MVWTLPARFGPDDLAAALESRPLLVLLHGYGADEGDLTGLAPELVSDAVVASLRAPLPAQRGYAWFPIEDAASAGSPDPAIATAATAGVLGWLERVLAMAGTPGPIGVLGFSQGGAMVTHLLRNRPELFRCGVVLSGFHVPGPVAGDEALAQIRPPVFSGYGSADPLLPPEVFAATTAFLTSHTALTVTEYPGLGHGVSTAEVAAVASFLRTHLTS	78	-	0	2779775	0	165	10
A0A7Y7ILH1	28TYR-87TYR;103PHE-159TRP;104SER-160SER;130PHE-185TRP;160ASP-206ASP;191HIS-237HIS;	0.434988422446666	1.86237108707428	0.66811264552903;0.80649378052248;0.25746695987345664;2.5201453263236915;0.33335315835091395;0.1993007763137499	0.69767439365387	3.15501995142116	0.407582938388626	Phospholipase	G6035_03090	Arthrobacter sp. SDTb3-6	211				0	MSESPQVLWSRPENERAGTPLLVMFHGYGADEADLFGLAAQLPAEFTVASVQGPLQAGPGRAWFPLRTDLSYSLDSVTETAAGVEAWLDTIRGAHSSVTLFGFSQGMCVATTLLRHRPADYVAVVGLSGFVVEADGDPWFDDQATAAAKPEIFWGRDQADPVIPAAAVEYTNTWLRAHTELTKVLYTGIWHGINAQEIAHVGEFLRYKVLN	187	-	0	2713571	0	187	10
A0A7Y7LY90	28TYR-87TYR;103PHE-159TRP;104SER-160SER;130PHE-185TRP;160ASP-206ASP;191HIS-237HIS;	0.399341459563458	1.7380542755127	0.4794256872280935;0.6673126954945581;0.2273735404011167;2.456850683218517;0.3370140457293166;0.22477940312644032	0.715789496898651	2.66915300143392	0.450236966824645	Phospholipase	G6034_07140	Arthrobacter wenxiniae	211				0	MSESPKVLWSRPESERAGTPLLVLFHGYGADEADLFGLAGQLPAEFTVASVQAPLQAGPGRAWFPLRTDLSYTLDSVTDAAAGVEAWLDSVRGAHTSVTLFGFSQGMSMATTLLRHRPADYAAVVGLSGFVVEVDGHPYFDDAATAAAKPEVFWGRDQADPVIPASAVEYTNTWLRAHTELTKVLYTGIWHGINAQEMAHVGEFLRHKVLN	187	-	0	2713570	0	187	10
A0A6L9TEP5	52TRP-87TYR;136PHE-159TRP;137SER-160SER;163PHE-185TRP;194ASP-206ASP;225HIS-237HIS;	0.341346626583058	1.47998666763306	0.7223598904901416;0.4761694832053109;0.20959601526695235;2.164842190319891;0.11550219578905452;0.06634311734229124	0.650537610054016	3.09317476134146	0.373493975903614	Esterase	GFD17_09830	Bifidobacterium sp. SMB2	249				0	MTNDEKTNLIGRESDVVPGHFGDPLTVTHAQWSRGDGKANPAKPMFLIMHGWGSNEQEIADLMGYIAPYNDYVSLRAPMPMPPQFAEYAPEGYTWLHDSVPTGEDLDYDAYAAAKAVNDWVAENVPADREIVPLGFSQGGLVAVHLLRTNPRRYRAVVCLSGFMAPGIVAGTAPYDNALAALEIPVFFAFGDKDQVVPRNQHNALSAWLEENTYLKLKEYPKLDHAVSLSEFDDTRQWLLDNNITSGIM	78	-	0	2661626	0	165	10
A0A4U0ZRT1	37PHE-87TYR;103PHE-159TRP;104SER-160SER;128PHE-185TRP;208ASP-206ASP;238HIS-237HIS;	0.271128308800148	1.4891517162323	1.068814920025863;0.39411390462233636;0.10852842151403175;1.135215830947082;0.18236924314820122;0.09336907654411743	0.740566074848175	5.19465838738208	0.20703125	Alpha/beta fold hydrolase	FCL48_17065	Desulforhopalus sp. IMCC35007	512				0	MDDIKIVSQDFSYSAIQPTFYTKQSNKKLLAFFLHGFATSPTDLNMLAEAFAEAGFEIHCPTLLGHPMNNSSGVITVDEIKTPILAALNEIDRNEFDIFLIGFSLGASLAIDIAGEVPVSGVLAISPFFQPPNPQMSRFFLKAVSGLPRFRLKRKFQTSTPEARKFLSHEIGTLPILPALEILRGSPLLGKKLKQTKCPVLVVHSFGDKVASFSATAKRIQNSARPGTRLIPMHGLNHFIQFDVCPYILRDLALAHIKGQHSDEVIDPVVFAAIHNTVNEESRHWSGILFKIIIGFFSLFGALLAFTLPEVLTAFWSQNLLSPEDLSSFSQKAIEQKKAYAGAPYYLTAYVFVISLYIIILSLYYMLMNRIDTFIRLHIDPFYSVMSWTQYRTRSASSGKIAGLMIPMLSVPLVLVPLLAAISLIIGISWIYPDRILDFSARNLFLNGFYFSALLLTFCSIGSLYALGVHAKTMVYGTPAPITTTPSVEKLISQLYASVCKGKYAIHKKSGD	44	-	0	2569543	0	5	10
A0A3A1U7J6	31TYR-87TYR;110PHE-159TRP;111SER-160SER;137PHE-185TRP;159ASP-206ASP;190HIS-237HIS;	0.378355330637294	1.55269598960876	0.5227255483255158;0.7021104681050687;0.3090285163104789;2.3915462618034096;0.20888030817202272;0.027617534293736215	0.623762369155884	2.53641783600987	0.492682926829268	Phospholipase	D1781_02115	Amnibacterium setariae	205				0	MTDDRIPLHAVATRAIDRLEGRRLLLLLHGYGADEQDLLEVGEAVAAEGDAVVSLRGPVPVGPGAGWFDGPREAVLAGAGLVDAATAVLGTLDALTASAGDPTAVRLLGFSQGGAVTLALLHAAPERFDRAAVLAGFLPEDLPAPPPGPALLWGRGDVDAVIPPEVVARTAAALANRPGTEVRVYPGLGHGIDAAELADVAAFLA	78	-	0	2306585	0	165	10
A0A2M9H6J8	52TRP-87TYR;136PHE-159TRP;137SER-160SER;163PHE-185TRP;194ASP-206ASP;225HIS-237HIS;	0.36582002143837	1.54106867313385	0.7543577797619182;0.6247160819899401;0.23450389666088356;2.1874813943871168;0.1771972380872076;0.045763844934999735	0.659340679645538	3.31026697027814	0.365461847389558	Esterase	CS006_09880	Bifidobacterium primatium	249				0	MTNDEKTNLIGRESDVVPGHFGEPLAVTHALWSRGDGKANPAKPMFLIMHGWGSNEQEIADLMGYIAPYNDYASLRAPMSMPPQFAKYAPEGYTWLHDSVPTGEDLDYDAYAAAKAVNDWVAANVPDDREIVPLGFSQGGLVAVHLLRTNPKRYRAVVCLSGFMAPGIVAGTAPYDDALASLDIPVFFAFGDKDQVVPRNQHNALSAWLEENTYLKLKEYPKLDHAVSLTEFDDTRQWLLDNNITSGIM	78	-	0	2045438	0	165	10
A0A2G9WUL4	26TYR-87TYR;112PHE-159TRP;113SER-160SER;139TYR-185TRP;163ASP-206ASP;195HIS-237HIS;	0.37812627962794	1.45412063598633	0.4793399073308664;0.5953281459451303;0.34930882077680564;2.439533301718143;0.27923013664477103;0.01664876349162773	0.699115037918091	2.28257181581143	0.509009009009009	Phospholipase	CJ014_15670	Pleomorphomonas carboxyditropha	222				0	MADIDGPRLEPASGKADALVVLLHGYGANGEDLYDIAESWAPFLPDVAFASPHAPDACPMAPGGRQWFPLTMRDDAERWTGVAAAGPALDRFLDAELERWGVAPDRLVLVGFSQGTMMALHVGLRRKVAPALIVGYSGYLAGAERLGEITAKPKVLLVHGTADQVLPVESSRMAAAALTAAGVPVSLHLSPGLGHGIDRMGLVLGLRTIAEALGVDLPGGDR	35	-	0	2023338	0	92	10
A0A2N5IQ47	58TRP-87TYR;143PHE-159TRP;144SER-160SER;170PHE-185TRP;201ASP-206ASP;232HIS-237HIS;	0.374787492051983	1.56702661514282	0.8246278525457615;0.5689401341667666;0.30090037647926826;2.171060834016157;0.1829663920772518;0.07416682328661013	0.511363625526428	3.64551405473189	0.34375	Esterase	Tam1G_1849	Bifidobacterium imperatoris	256				0	MSNEANAAGFAYEPLVGRESTEVPGHFGDPLTVECSVTSRGGFNQHLTHPLFLCLHGWGSNEQEMADIMRLIAPYNDFVALRGPLTLAEASADSLDPGNYAWLHGSLPVGEDLDYDAYAAARAVDSWVAANIPTDRDIVPLGFSQGGLVAVHLLRINPERYRAVISLSGFNAPGQVPGTAPADGRLADLDIPVFYTYGKNDGVVPKYELFATAAWLEEHTWLKTKSYHGLDHNVSLEEFADLRQWLLDNDITSGVL	78	-	0	2020965	0	165	10
A0A2N5JD42	60TRP-87TYR;146PHE-159TRP;147SER-160SER;173PHE-185TRP;204ASP-206ASP;235HIS-237HIS;	0.357573432039853	1.44716691970825	0.6732160287490004;0.40784884055641163;0.3252179879846368;2.2617857128785523;0.2519113757369476;0.013327806532830454	0.649484515190125	2.90976853714776	0.374517374517375	Esterase	Uis1B_0018	Bifidobacterium margollesii	259				0	MDNEQHTEVRRRFPELPVGRQSAEVPGHFGDPLTVEHALWSRGEGHANPGKSMFLLLHGWGSNEQDMADLMSYIAPYNDYVALRAPLPLPAQYRNPEDDGVRATWFHDAVPAGEDRDHDAYAAAVAIDDWVAANIPESRDVVPLGFSQGGLLAVHLLRLNPRRYRAVICLSGFLAQGSVAGTTPGDADLDALQVPVFFGFGDKDQVLPRNEHLAMSAWLEEHTYLKYREYPKLDHAVSLSEFDDIRQWLSDNNITSGIM	78	-	0	2020964	0	165	10
A0A3R7VI16	31PHE-87TYR;114PHE-159TRP;115SER-160SER;141PHE-185TRP;169ASP-206ASP;200HIS-237HIS;204ASN-246ASN;	0.545322107096923	2.29368019104004	0.3405193366101873;0.5548072703909187;0.2672816075098569;2.6002042155943013;0.19414686668074696;0.035176835825289327;2.0064070454548575	0.720833361148834	2.16204945743084	0.547945205479452	Phospholipase/carboxylesterase/thioesterase domain-containing protein	CBC06_004925	bacterium TMED46	219				0	MKEADTLDLPLKNIVRKAGSKGPSIFFLHGFGSNMQDLFGLSPFFPEDWTCISLQASIPIHYGGWAWAELNPSNIAKAPKPDQYLSHQEQIVDSIDQCIELLDLDEKKVNLLGFSQGASLSIICGLKSPNIFNSLVALCGFLPIEDLANKIDKTKIKNTKIFMGNGKLDQRIPIHYAHASRDGLIELGIKPDYREYNSEHTIPNDCLNDVIVWLKKMNE	78	-	0	1986782	0	165	10
A0A833L460	27TYR-87TYR;113PHE-159TRP;114SER-160SER;140TYR-185TRP;165ASP-206ASP;197HIS-237HIS;	0.36751136717086	1.35700917243958	0.33794627758393325;0.4187756442003461;0.3131915718146689;2.7316817998802705;0.1941098180623124;0.04691992733793414	0.697580635547638	2.07130373293354	0.561085972850679	Phospholipase/carboxylesterase/thioesterase domain-containing protein	FD175_2344	Beijerinckiaceae bacterium	221				0	MPRPLDGPRLAPKSGQARQLVVFLHGYGADGNDLIDLGQNWAELLPDAAFVSPHAPEPCGMSPMGRQWWPLTMRDPAERWRGCQQAAPDLEHFLTEELARHQLPPSSLALVGFSQGAMMAMHVGLRRETVPAAIIAYSGYLVGPEHLKTEAKGKPPILLVHGDQDTILPVDSLFEAMDGFGKAEIPCQWHLSVGVAHGIDQGGLIHGGLFLAQNFGLKIPV	35	-	0	1978229	0	92	10
A0A1V2NLF6	33TYR-87TYR;110PHE-159TRP;111SER-160SER;137TYR-185TRP;164ASP-206ASP;195HIS-237HIS;	0.41711571059377	1.69895839691162	0.6736898834623944;0.5810136617303806;0.21750068439584125;2.882704621342494;0.12895247924821976;0.1044114863521454	0.681818187236786	3.15067272565582	0.396396396396396	Esterase	CSIV_07145	Microbacterium sp. CSI-V	222				0	MSERPILDPSVVRWSVPPADIGERPVLLLLHGYAADEHDLFGLVPYLPDDFAVASVRAPLTPPWPTPGASWYPIEGLNGRDPVAVTLAAESLLAWIAEHLGDRPVGLLGFSQGGAVAIQTLRVAPEAVSFAVVLAGYAAGGELPGDAVLAERRPPVFWGRGSRDDVIPPALVDMTAQWLPAHSELTGRVYPGLTHSVSEEELADVRAFLDARLAAGSAASEG	77	-	0	1933777	0	114	10
A0A2G8D2Q7	38TYR-87TYR;134PHE-159TRP;135SER-160SER;161PHE-185TRP;188ASP-206ASP;219HIS-237HIS;	0.383606478766512	1.69257748126984	0.434083012794277;0.5312529047317252;0.14101646596887885;2.6839080027095465;0.21393003414686046;0.21548084608033882	0.623711347579956	3.25276213945802	0.383399209486166	Phospholipase/carboxylesterase/thioesterase domain-containing protein	BV503_03680	Leucobacter sp. OAMSW11	253				0	MQIDPARVRWAVDGAPASEADALAALADRPLLVLMHGYGSFEGDLIELAPFLPSAVCASPRAPLVAPAPVENGYAWFPLSFGAQGLAHDPTPDRFEGTAPHAAAVAALAWIDGVVERAMDAGAERRPAVALLGFSQGGAMVTSLLRLRPGGFAAGAICSGFVPAGACDGDRELAAARPPVFWGRDVQDPVIDAARIARTAEWLPEHTSLVYREYTGILHGIGRDELDDIAAFLRPLLADERASAASADGADRR	78	-	0	1933287	0	355	10
A0A1N7DWV0	33TYR-87TYR;110PHE-159TRP;111SER-160SER;137TYR-185TRP;164ASP-206ASP;195HIS-237HIS;	0.424227679095484	1.76652717590332	0.7841211542468918;0.6403534258260115;0.24671441123916993;2.8069623319741157;0.09283368537016058;0.09551946139396969	0.535714268684387	3.37875971198082	0.387096774193548	Phospholipase/carboxylesterase	SAMN05880568_1549	Microbacterium sp. RURRCA19A	217				0	MSERPTLDPSAVRWSVPPAEIGERPVLLLLHGYAADEHDLFGLLPYLPAEVAVASVRAPLTPPWPTPGASWYPIEGLNGRDPDAVTLAAEALLAWIAEHLGGRPVGLLGFSQGGAVAIQTLRVAPEAVQFAVVLAGYAAGGELPGDAVLAERRPPVFWGRGSRDDVIPPHLVDMTAQWLPTHSELTGRVYPGLTHSVSEEELADVRAFLDARLAARD	77	-	0	1907391	0	114	10
A0A851HLY7	23PHE-87TYR;101PHE-159TRP;102SER-160SER;128PHE-185TRP;162ASP-206ASP;193HIS-237HIS;	0.38315263217659	1.63805592060089	0.29521436569897863;0.537056703060483;0.2241161847287159;2.3032368727754684;0.44658710384046396;0.4084677238383756	0.731182813644409	2.48211951794163	0.440758293838863	Phospholipase	HLX51_04065	Micrococcaceae bacterium	211				0	MHIRWSHDTPRPQTDLVVFLHGFGADENDLFPLGNAFDDRFTIASVQAPKKLPEHFGGYCWYPISTELEANPEHVVAAVKQLDEWVQSVAHDYRSISLLGFSQGMAMATSLMRMRPGFYATIIGLSGFIIDATQTPELDELFDDEHFAASNQPFFWGYDPEDPIVAHDRIEQTGAWLRPRVNLTERTYNGIGHGIHPEEMQHFTQFINEHV	77	-	0	1904863	0	57	10
A0A1Q3SJB7	43PHE-87TYR;128PHE-159TRP;129SER-160SER;155PHE-185TRP;182ASP-206ASP;213HIS-237HIS;	0.380135253422943	1.56387114524841	0.8440365031802259;0.4863333986614946;0.24323700618173485;2.4480140953375766;0.11639904593692613;0.04346773835441418	0.735042750835419	2.20342361927032	0.502145922746781	Phospholipase/carboxylesterase/thioesterase domain-containing protein	BGO39_36080	Chloroflexi bacterium 54-19	233				0	MQLGPDTSGTELITGGALTALVRRPEGTASASGSPALVMIHGFGANEGDIYELVPFVDKRVLVVAPRGPMKVDENPRGSWRWSVPQEDGSPDPAVLQESVGKVATLIGQLSELTGVKVDPTQVYLGGFSQGGLMSLEMAANYPDLLAGILPQSGFISAGAEEKLRAGVFKGKPAFVAHGTRDQVLGVEKGRHIKEVLEAGGVDLTYKEYNFGHVTSPESRRDFANWLNPRLRF	78	-	0	1895928	0	165	10
A0A2R9UA31	33TYR-87TYR;110PHE-159TRP;111SER-160SER;137TYR-185TRP;164ASP-206ASP;195HIS-237HIS;	0.422331578181776	1.73746800422668	0.7597548219100453;0.6460651711229719;0.23243479937099568;2.8287743560078367;0.1139028331269041;0.06471537846078011	0.523255825042725	3.31963752591333	0.387387387387387	Esterase	BGO45_02355	Microbacterium sp. 71-36	222				0	MSERPTLDPSAVRWSMPPAEIGERPVLLLLHGYAADEHDLFGLVPYLPDDIAVASVRAPLTPPWPTPGASWYPIEGLNGRDPDAVTRAAEALLEWIAEHLGGRPVGLLGFSQGGAVAIQTLRVAPEAVQFAVVLAGYAAGGELPGDAVLAERRPPVFWGRGSRDDVIPPALIDMTAQWLPTHSELTGRVYPGLTHSVSEEELADVRAFLDARLAARSTASEG	77	-	0	1895788	0	114	10
A0A2E1JG28	26TYR-87TYR;112PHE-159TRP;113SER-160SER;139PHE-185TRP;165ASP-206ASP;195HIS-237HIS;	0.350938045815075	1.54939258098602	0.454172666981689;0.5263337033725545;0.23791483167803515;2.4798786641704247;0.14507225789439063;0.016946379868727303	0.666666686534882	2.0804627829907	0.476635514018692	Phospholipase/carboxylesterase/thioesterase domain-containing protein	CMC27_01100	Flavobacteriaceae bacterium	214				0	MDLDFLIRRPDNGQNSNGCIFLFHGYGSNKEDLFSLEQYLPKSHTIISLEAPLTLPFGGFSWFNIDYSDVIENNLDKRYKEINDSIKNILDNIDRHVENENLNKNDISILGFSQGGSICWKLGLDFSSRFRRIIPMSSFIHPSYLNDKLEFYKNSLIYSSHGLLDDVIPIDLVEDYILELSKNNSLTFEKYNSGHTINQRNLLSLIEWLNKTDI	78	-	0	1871037	0	165	10
A0A1B7LYF8	23PHE-87TYR;101PHE-159TRP;102SER-160SER;128PHE-185TRP;159ASP-206ASP;190HIS-237HIS;	0.384346874132434	1.70330309867859	0.1773435800436429;0.552154910300248;0.23540812890468318;2.3961766491403425;0.4469429057391342;0.4197894413287223	0.65625	2.49167048931122	0.461538461538462	Phospholipase/carboxylesterase/thioesterase domain-containing protein	A6F49_13155	Enteractinococcus helveticum	208				0	MHVRWSHEAPRPETDLVVFLHGFGADENDLFPLGNYFDDRFTIASVQAPKQLPQHFGGYCWFPISTTLEANVGDVRTAIVELDDWVQSVADNYRSVSLLGFSQGMAMATSLMRMRPGAYPAVVGLSGFVIESAELNDLFKDEEFTTSNQPLFWGYDPADPIVAADRIQQTGAWLRPRVNLVEKTYHGIGHGVHPQEISQFLEFLNEHV	77	-	0	1837282	0	57	10
A0A261G7A4	25TRP-87TYR;105PHE-159TRP;106SER-160SER;132TRP-185TRP;159ASP-206ASP;190HIS-237HIS;	0.461037564980048	1.8259357213974	0.9412255935786087;0.8345712065496792;0.2394177913300737;2.857849077692867;0.11566960732687197;0.08267993830242826	0.591549336910248	3.75950149247344	0.330232558139535	Dienelactone hydrolase family protein (Phospholipase)	BE0216_10860 BEUL_1389	Bifidobacterium eulemuris	215				0	MEIAAALTSLHGSAQTPVFVLLHGWGADERDLPDLLNYCARGADYASLRAPIAYGMGYTWFDEWAHEGVPEGASLDRQALRAAEAVDRWVAEHIPADRQVVMMGFSQGGLLAAHMLRVNPSRYMAAVAFSGWLAPGALPGDRTLAESKPPVFYGHGALDPIFSADEVTAMSDFWRGHGTLDEYVYPGVAHGICMEEMRDAARFLERIGTVRPVIW	35	-	0	1765219	0	92	10
A0A0M4LJW5	28TYR-87TYR;103PHE-159TRP;104SER-160SER;130PHE-185TRP;160ASP-206ASP;191HIS-237HIS;	0.425644245126539	1.79848766326904	0.6796354113388059;0.7067421710515627;0.24340290435433823;2.5065788268056437;0.35079859479286285;0.1949287880487198	0.670212745666504	2.80498354739331	0.445497630331754	Phospholipase	AL755_06835	Arthrobacter sp. ERGS1:01	211				0	MSQTPTVLWSRPEIERPGTPLLVMFHGYGADEADLFGLAAQLPADFTVASVQGPLQAGPGRAWFPLGTDLSYSLDSVTEAAADVEAWLDTVRGDYSSVTLLGFSQGMCMATTLLRHRPADYAAVVGLSGFVVDDEGNPFFDDAAVAAAKPELFWGRDQADPVIPEASVEFTNTWMRAHVSLTKVLYTGIWHGINAQEMAHVSEFLQYKVLK	187	-	0	1704044	0	187	10
A0A4Z1E6D4	35TYR-87TYR;110PHE-159TRP;111SER-160SER;137PHE-185TRP;164ASP-206ASP;195HIS-237HIS;	0.45101873190213	1.7480685710907	1.1072167384955045;0.7814835151440707;0.391361288774392;2.4394925912269065;0.14287661420532508;0.09877530307723442	0.555555582046509	3.38317745703238	0.382075471698113	Putative phospholipase/carboxylesterase	SERN_0205	Serinibacter arcticus	212				0	MTLEIDDTATVRVPAGSEKAAHDAAAPLLLILHGYGAHEGDLVPLLEHLGHDGDAAALRAPLPMDHGGWAWFPITTIGAPEVDAAQDAADAVLAWLDEHAADRPVVALGFSQGGAVALQAARTAPERFAALVVLSGFVVPTPHPGDAALAAAAPPSFFGHGDADAVIPPQVTALTSAWLTEHTTLTERRYAGLPHGVGGEEVADVRAFLAGR	77	-	0	1655435	0	57	10
A0A2U1ZT38	30TYR-87TYR;105PHE-159TRP;106SER-160SER;132PHE-185TRP;159ASP-206ASP;190HIS-237HIS;	0.433238733949623	1.74246501922607	0.7194467229203886;0.7912269159048629;0.3515225652779976;2.685944782863949;0.18674750941755722;0.0307375770610957	0.689655184745789	3.15535771435705	0.414285714285714	Phospholipase/carboxylesterase/thioesterase domain-containing protein	C8046_05160	Serinibacter arcticus	210				0	MTPLAVDDSATFRRPGADPDAPLLLVLHGYGASEGDLLALLPHLGHDGDAAFLRAPLALGPGQWAWFPITTIGSPDVTAVQAAAEAVLAWLAEHADGRDVVALGFSQGSTVALQVARTEPGRLAALVVLSGFVMPAAQAGDAALAALAPPAFFGHGTADAIIPPPVTALTSDWLARHTSVTERSYPGLPHGVSGEELVDVREFLTGLDAR	78	-	0	1655435	0	165	10
A0A0M2LMP6	41TYR-87TYR;137PHE-159TRP;138SER-160SER;164PHE-185TRP;191ASP-206ASP;222HIS-237HIS;	0.380643893237749	1.72199523448944	0.363140486399043;0.5580691493927344;0.14706058469043873;2.644981026446824;0.24458118030659481;0.2292503983796095	0.645161271095276	3.3973887453797	0.36328125	Phospholipase/carboxylesterase/thioesterase domain-containing protein	XM48_12535	Leucobacter sp. Ag1	256				0	MAELQIDPARVRWAVDGAPASEAEALAALADRPLLVLMHGYGSFEGDLIELAPFLPSAVCASPRAPLVAPAPVENGYAWFPLSFGAQGLAHDPTPDRFEGTAPHAAAVAALAWIDGVVERALEAGAERRPSVALLGFSQGGAMVTSLLRLRPGGFAAGAICSGFVPAGAYDGDRELAAARPPVFWGRDVEDPVIDAARIARTAEWLPERTSLVYREYTGILHGIGRDELDDIAAFLRPLLADERASAAGADGADQR	78	-	0	1642040	0	355	10
A0A2U2MQA0	52TRP-87TYR;136PHE-159TRP;137SER-160SER;163PHE-185TRP;194ASP-206ASP;225HIS-237HIS;	0.359514296374389	1.50195634365082	0.7721646813407118;0.4738080317141649;0.3202631474264677;2.13573567007868;0.23210856792502893;0.020577161633229826	0.636363625526428	3.01500584501209	0.397590361445783	Esterase	DF200_09800	Bifidobacterium catulorum	249				0	MTNDKTTKLIGRESDVVPGHFGDPQTVTHAQWSRGDGAANPAKPMFLIMHGWGSNEEEIADLMGYIAPYNDYASLRAPMPMPPQFADYAPKGYTWLHDSVPAGEDLDYDAYAAAKAVDAWVAANVPEDREVVPLGFSQGGLVAVHLLRVNPRRYRAVVCLSGFMAPGIVDGTAPYDNALGALEIPVFFAFGDKDQVVPRNQYNALSAWLEENTYLKLKEYPKLDHAVSLSEFDDIRQWLLDNNITSGIM	78	-	0	1630173	0	165	10
A0A0D4BWH4	29TYR-87TYR;108PHE-159TRP;109SER-160SER;135PHE-185TRP;165ASP-206ASP;196HIS-237HIS;	0.430369551553644	1.78414034843445	0.6038645362006686;0.7601051949151071;0.25212022221148966;2.5257623350778555;0.4218457744601452;0.17036700422481302	0.733644843101502	2.69715223691174	0.479820627802691	Phospholipase	UM93_00995	Psychromicrobium lacuslunae	223				0	MRNESESRLWSKPAAEREGTPLLVLLHGYGANEADLFSLAEALPADFTVVSLRAGLAAGPGFAWFPLGPDGSGGLAYSVADVQHAVTELLDWIDSVRVGHSSVSLLGFSQGMVMASSAARHRPDDFAAIVGLSGFVADSEPSDFFADEQLAARKLPFFWGRDQADPVVPQALVEYSNEWLNQHTALTKVLYTGIWHGISPAEIKHVGEFLTMSVLDQRASLER	187	-	0	1618207	0	187	10
A0A261FMT0	25TRP-87TYR;105PHE-159TRP;106SER-160SER;132TRP-185TRP;159ASP-206ASP;190HIS-237HIS;	0.446939565612016	1.79111874103546	1.0649318909780532;0.7249615570148165;0.2643830423695043;2.6438036967874594;0.12280434530702146;0.09545068927532198	0.609589040279388	3.71119867448937	0.33953488372093	Dienelactone hydrolase family protein (Phospholipase)	BL8807_00735 BLEM_1782	Bifidobacterium lemurum	215				0	MEVTTAITSLHGSAQTPVFVLLHGWGADERDLPDLLNYCARGADYASLRAPIAYGMGYTWFGEWAHEGAPEGESLDRQALQAAEAVDRWVAEHIPADRKVVMMGFSQGGLLAAHMLRLNPSRYMAAVAFSGWLAPGALPGDETLAESKPPVFYGRGALDPIFSGDEVAAMSDFWGGHGTLDEHVYPGVAHGICMDEMRDVAKFLERIGAVRPTIW	35	-	0	1603886	0	92	10
A0A1F1UC92	18PHE-87TYR;95PHE-159TRP;96SER-160SER;122PHE-185TRP;158ASP-206ASP;189HIS-237HIS;	0.417184944385868	1.7325074672699	0.6974712362224911;0.6024272530807928;0.20024392545621897;2.4986344818284643;0.31980279491516095;0.270454696741418	0.715789496898651	2.64156860552336	0.44811320754717	Phospholipase/carboxylesterase/thioesterase domain-containing protein	HMPREF3175_03450	Arthrobacter sp. HMSC08H08	212				0	MPEGVNESAPLLAFLHGFGADERDLLPIASMLPGQFAVMSVRAPLALGFGGYAWFPLSSQDLEFNSADYSQVVEDLTHWVAERKKHHESVTLLGFSQGMAMATAVARRDPSAVDALVGLSGFTLEQFKDETGADFFKDQELAAREEKLPMFWGRDPEDPVIPERFIEPTNAWARANTDLTKVNYQGIGHGVGQAEIRHIGEFLTAKVLGAQV	77	-	0	1581143	0	57	10
A0A0A1D7A7	30TYR-87TYR;105PHE-159TRP;106SER-160SER;132PHE-185TRP;162ASP-206ASP;193HIS-237HIS;	0.433340783355083	1.82103228569031	0.6809192024864906;0.8123306739643017;0.22367985733839787;2.674007602532503;0.2269390514120602;0.1488722291721643	0.708333313465118	2.89970597873131	0.440366972477064	Putative esterase	ART_4177	Arthrobacter sp. PAMC 25486	218				0	MNMSETPTVLWSRPETERAGTPLLVIFHGYGADEADLFSLASQLPSDFTVASVRAPLQAGPGYAWFPLRNDLSYSVTAVTEAATAVELWLDGVREAHTSVTLLGFSQGMCMATSLLRHRPTDYAAVVGLSGFVVDDEGDPFFDDAAVAAAKPEIFWGRDQADPVIPQTAVEATNTWMHGHVKLTKVLYTGIFHGINAQEIAHVGEFLQYKVLNVQTTK	187	-	0	1494608	0	187	10
A0A5J5KWL3	28PHE-87TYR;103PHE-159TRP;104SER-160SER;130PHE-185TRP;159ASP-206ASP;190HIS-237HIS;	0.392893439225944	1.69623446464539	0.2991403229142459;0.6277714738259653;0.14282031996366804;2.584590010182161;0.35342200926206563;0.31408369533727754	0.649484515190125	2.6835480768656	0.444954128440367	Phospholipase	FCK90_10265	Kocuria coralli	218				0	MSETPVVEWNRDPAASPEAPLLVLFHGFGADEKDLMGLVPGLPSEFLVASVRAPQREGYGYRWYPLHGDDAFDPVQVTAALEPLIEWLRELAAGRESVSLLGFSQGMSVATSLVRAMPGAIDAVIGLSGFTLPEPLPFFRDEELEKEPFKLFWGRDPQDPVVNDLIVNLSAEWLLTHADTTKVQYQGMGHGVSPQELRHVNEYLTHYVLKAEKSSPRG	77	-	0	1461025	0	57	10
A0A087DFY6	58TRP-87TYR;143PHE-159TRP;144SER-160SER;170PHE-185TRP;201ASP-206ASP;232HIS-237HIS;	0.364259692054601	1.5425797700882	0.8113189648285496;0.544311999496387;0.28456303682218353;2.1336905229640983;0.176656659876537;0.05631542861285489	0.529411792755127	3.65358240464154	0.33203125	Phospholipase/carboxylesterase	BISA_2176	Bifidobacterium saguini DSM 23967	256				0	MSNEANAAGFAYEPLVGRESTEVPGHFGDPLTVECSVTSRGGFNQHLTHPLFLCLHGWGSNEQEMADIMRLIAPYNDFVALRGPLTLAEASADSLDPGNYAWLHGSLPVGEDLDYDAYAAARAVDSWVAANIPTDRDIVPLGFSQGGLVAVHLLRINPERYRAVISLSGFNAPGQVPGTAPADGRLADLDIPVFYTYGKNDGVVPKYELFATAAWLEEHTWLKTKSYHGLDHNVSLEEFADLRQWLLDNDITSGVL	78	-	0	1437607	0	165	10
A0A023DYC0	38TYR-87TYR;132PHE-159TRP;133SER-160SER;158PHE-185TRP;179ASP-206ASP;211HIS-237HIS;	0.347194192625204	1.56488859653473	0.4063973799146019;0.4854751426543848;0.2645827586993206;2.461638580162895;0.1380383295566891;0.0630039278893554	0.711711704730988	2.41946867027798	0.480519480519481	Putative hydrolase	HE1_00237	Holospora elegans E1	231				0	MNSYKGGFQKLKALSSMNDLVFQAPQTEKARLVFFHGYGANGENLTQCAEYFQKKNPNITIIVPDGHEPFEGHLEGKGRQWFSLSAFHSKDLIDTQGYSSTLQYAIERSARNVSKRFQFLIEDPLPLILAGFSQGAALACHLGLFHMPCALVLGFSGFYRIRTVPVYFPDFWLYHGKKDDVVPLEAMHLTYKDLFNNRLSVEQWIDPNAAHNISIDALDHALAFLSSRNFS	78	-	0	1427503	0	165	10
A0A095YBS7	30PHE-87TYR;107PHE-159TRP;108SER-160SER;134PHE-185TRP;170ASP-206ASP;201HIS-237HIS;	0.423407593002451	1.75260972976685	0.6767425524215873;0.6709873961511623;0.21118823434784706;2.529057303919736;0.31011917404950695;0.2593888621371246	0.642857134342194	2.82831382751465	0.4375	Phospholipase/carboxylesterase/thioesterase domain-containing protein	HMPREF2128_07940	Pseudoglutamicibacter albus DNF00011	224				0	MSEKWEPFVVEHVPEGVNESAPLLVFLHGFGADERDLLPIASMLPGQFAVMSVRAPLALGYGGYAWFPLSSQDLEFNSADYSQVVEDLTHWVAERKKHHESVTLLGFSQGMAMATAVARRDPSAVDALVGLSGFTLEQFKDETGADFFKDQELAAREEKLPMFWGRDPEDPVIPERFIEPTNAWARANTDLTKVNYQGIGHGVGQAEIRHIGEFLTAKVLGAQV	77	-	0	1401063	0	57	10
W6TEF6	36TYR-87TYR;130PHE-159TRP;131SER-160SER;156PHE-185TRP;177ASP-206ASP;209HIS-237HIS;	0.35287054145653	1.55093967914581	0.6842727950307753;0.45439388789002344;0.3072240297030131;2.2807109254497946;0.13168119030183187;0.023293127646394275	0.738317787647247	2.27409915166481	0.457264957264957	Putative hydrolase	P618_200738	Holospora obtusa F1	234				0	MNEKVCGSLKSIYAMKDYIFKASQKERARLILFHGYGANGENLAPCGEYLHQKNPNLSVIVPDGHECFEGSSDRTGRQWFSLSAFCESDLLSANGYVSTLQYAIERSARVVAKRFESYMCDSVPLILAGFSQGAALACHLGLLHMPCSAVLGFSGFYRIRTQPVYFPKFWLYHGAKDDVVPLKALEFTCQDFFAHHLSLEQWVDLDAAHNISIDGLNHASAFLERTLNRSTYTK	78	-	0	1399147	0	165	10
A0A061JFZ3	22TYR-87TYR;116PHE-159TRP;117SER-160SER;142PHE-185TRP;163ASP-206ASP;195HIS-237HIS;	0.357498302477154	1.56976401805878	0.43367404592933273;0.4867280347266296;0.2504175548139172;2.5635237195271543;0.12900882827029686;0.06912914398136051	0.724770665168762	2.27975392560346	0.506976744186047	Putative hydrolase	K737_300881	Holospora undulata HU1	215				0	MNDLVFQAPQTEKARLVFFHGYGANGENLTQCAEYFQKKNPNITIIVPDGHEPFEGHLEGKGRQWFSLSAFHSKDLIDTQGYSSTLQYAIERSARNVSKRFQFLIEDPLPLILAGFSQGAALACHLGLFHMPCALVLGFSGFYRIRTVPVYFPDFWLYHGKKDDVVPLEAMHLTYKDLFNNRLSVEQWIDPNAAHNISIDALDHALAFLSSRNFS	78	-	0	1321371	0	165	10
A0A1I4RSY2	26TYR-87TYR;112PHE-159TRP;113SER-160SER;139TYR-185TRP;163ASP-206ASP;195HIS-237HIS;	0.363518261694049	1.41525638103485	0.40764882884462716;0.5257718470250901;0.3248485480368177;2.4915668273436884;0.20379820746001379;0.045066619924301984	0.722689092159271	2.23427905154829	0.54337899543379	Phospholipase	CXZ10_16595	Pleomorphomonas diazotrophica	219				0	MAEIDGPRLEAASGKADALVVLLHGYGANGEDLYDIAESWAPFLPDVAFASPHAPDACPMAPGGRQWFPLTMRDESERWRGVLSAGPDLDRFLDAELERCGVSPDRLVLVGFSQGTMMALHVGLRRKMAPALIVGYSGYLAGADHLGEITAKPKVLLVHGTADQVLPVESSRTAAAALTAAGLPVSLHISPGLGHGIDRMGLVLGLRAIAEALGVDLPG	35	-	0	1166257	0	92	10
A0A2S5R746	22TYR-87TYR;116PHE-159TRP;117SER-160SER;142PHE-185TRP;163ASP-206ASP;195HIS-237HIS;	0.352245046779331	1.55253195762634	0.5268611853143311;0.39103516398764626;0.23880367837132868;2.548758930017407;0.08793387537009942;0.08130268151182284	0.761061906814575	2.20093439321602	0.523148148148148	Putative hydrolase	HCUR_01395	Holospora curviuscula	216				0	MKDLLLRATKTEKARLILFHGYGANGENLFQCGQYFQKKNPHLTVFIPQGHETFEGDPSGKGRQWFSLAAFSSEDLINTKGYSVALQYAIERSARQVAKRFQAFIESSVPVVVSGFSQGAALACHLGLFHVTCAAILGFSGFYRIRTPPIFFPNFWLYHGRQDSVIPLEAMELTYQDLISNHLSVHRWVDPKAAHHISTEGLDKALMFCNNEVWKI	78	-	0	1082868	0	165	10
A0A543AFA0	23PHE-87TYR;101PHE-159TRP;102SER-160SER;128PHE-185TRP;159ASP-206ASP;190HIS-237HIS;	0.389810861144192	1.71998178958893	0.18598394601445173;0.5747970457250031;0.24290741093681245;2.4544217987855266;0.42893737444126695;0.40087189668305473	0.708333313465118	2.40695267915726	0.461538461538462	Phospholipase/carboxylesterase	FB556_1677	Enteractinococcus coprophilus	208				0	MHVRWSHEEPRPETDLVVFLHGFGADENDLFPLSNYFDDRFTIASVQAPKQLPPHFGGYCWFPISAALEANVDDIRTALVQLDDWVHSVADNYRSVSLLGFSQGMAMATSLMRMRPGAYPAVVGLSGFVIESPELDDLFQDEEFAASDQPLFWGYDPADPVVATDRIEQTGAWLRPCVQLVEKTYRGIGHGIHPEEMGHVLEFLNDHV	77	-	0	1027633	0	57	10
A0A4R7JA57	31PHE-87TYR;111PHE-159TRP;112SER-160SER;138PHE-185TRP;163ASP-206ASP;194HIS-237HIS;	0.359756564335265	1.62790894508362	0.4795311500506927;0.4177146725755208;0.2533277051744561;2.627560339302483;0.14754488549469866;0.03164345509006059	0.663157880306244	2.62234058882061	0.44811320754717	Phospholipase/carboxylesterase	CLV29_1115	Naumannella halotolerans	212				0	MTTPETGEDWTVAWSAPLQPDDHLVVLLHGFGADENDLLSLAPHLPAGTVLACPRAPVQLPWGGRAWYPLQLSQTGVVDEPGYATAAAQNAATLNRWLEGLSAERVSVGGFSQGSSVALAAMAQRPTAAADWIVLSGFAVPTGREAPPEAPLPRVFWGRGDADPMIPQRWIESTARWLDGRAELTAKVYPGLAHSIDGRVITDLNAFLQSPA	78	-	0	993414	0	165	10
A0A3S3L1M3	33TYR-87TYR;110PHE-159TRP;111SER-160SER;137TYR-185TRP;164ASP-206ASP;195HIS-237HIS;	0.419331362858703	1.68093800544739	0.6896597473639245;0.6284830932158202;0.21846393288324328;2.897669160907173;0.09490039337455655;0.08346866370101415	0.69767439365387	3.13060621189517	0.3963133640553	Alpha/beta fold hydrolase	D8Y23_03105	Microbacterium enclense	217				0	MSESPILDPSVVRWSVSPAAVGDRPVLVLLHGYAADEHDLFGLVPYLPDELAVASVRAPLTPPWPTPGASWYPIEGLNGRDPADVTVAAEALIAWIAEHLGGRPVGLLGFSQGGAVAIQTLRVAPDAVEFAVVLAGYAAGGELPGDAALAERRPPVFWGRGSRDDVIPPHLVDMTAQWLPAHSDLTGRVYPGLTHSVSEEELADVRAFLDARLAARS	77	-	0	993073	0	114	10
A0A087DND2	31TRP-87TYR;112PHE-159TRP;113SER-160SER;139TRP-185TRP;168ASP-206ASP;199HIS-237HIS;	0.449365504973352	1.85825800895691	0.9655645209508836;0.6655103425217532;0.17600944244139394;2.7424934861929944;0.3221774501568988;0.07126531244294532	0.600000023841858	4.05904808044434	0.3125	Esterase	BSTEL_1943	Bifidobacterium stellenboschense	224				0	MKITKALTRLNGAGSGSGATGSPVFVLLHGWGSNEYDLPDLLRYCGAGSADYASLRAPIPYGMGGTWFGDWAHEGVPEGESLTRQAKEAAQAIDDWVRANIPADRTVVTMGFSQGGLLAAHMLRFDPARYAAAVSFSGWLAPGDLPGDATLAGAGAKPPVFYGHGAIDDIFPKSDVTAMSAFWRTHGTLDEHVYPGMAHSINMDELRDVQRFLERHGFVRPQIW	35	-	0	762211	0	92	10
A0A261EW64	63TRP-87TYR;147PHE-159TRP;148SER-160SER;174PHE-185TRP;205ASP-206ASP;236HIS-237HIS;	0.413509036289999	1.54386901855469	1.1118322983835252;0.6176240356370369;0.2881213023422024;2.283556635633135;0.2251677991600158;0.022297328034073895	0.643617033958435	3.43241486143559	0.361538461538462	Esterase	BOCO_0008	Bombiscardovia coagulans	260				0	MRYKSMQNNKKALSCGDMNQDNVKDIVAAGIVGDAQRVTEVRYSRKEGKANQARPMFVLLHGWGSREDDIADLMRYVAPYNDYVALRAPMQVPGSEQGMFGPGFTWFHRALPQGRELDADGFSAATAINEWVATHIPAEREVVVMGFSQGAMLAAHLLRINPERYRASICLSGFLAPGLVEGTAPADDRLVSMQKPVFLGFGKDDRVVPPYESRAFAAWLDEHVWLYSRAYDHLGHSVSMTELADVHQWLADIDVTSGLM	78	-	0	686666	0	355	10
A0A5C5BDM4	30TYR-87TYR;108PHE-159TRP;109SER-160SER;135PHE-185TRP;165ASP-206ASP;196HIS-237HIS;	0.393218528090967	1.62261784076691	0.46327036764338175;0.5852059019185815;0.24803943677258847;2.844227105894275;0.08571822503342554;0.09894277173838534	0.69767439365387	3.07517242431641	0.401869158878505	Esterase	FH969_08035	Miniimonas arenae	214				0	MRIDDAATLRAPGEDPEDTRTPLLLVLHGYGANEHDLLPLLPHLAHPGETAVLRAPLALGPNQWAWFPLTFAGPLLGAERGDLEEAAQAVLAWLDEHADGRTAVALGFSQGAAVALQALRADPDRFAGVVALSGFIGVGHPDDAAADERLAGEGVPVFFGHGTADPVIPAAATAATSAWLATHASLTERTYAGLPHAVGGEEIADVRAFLRTLL	77	-	0	676201	0	57	10
A0A2V5LTZ0	28TYR-87TYR;103PHE-159TRP;104SER-160SER;130PHE-185TRP;160ASP-206ASP;191HIS-237HIS;	0.416495613952885	1.77615785598755	0.5369801300765331;0.7021314200379377;0.23114720775681505;2.581582161075905;0.2996577234413801;0.22995311109316113	0.708333313465118	2.69812027613322	0.452830188679245	Phospholipase	CVV68_13210	Arthrobacter livingstonensis	212				0	MSESPVVLWSRPESERAGTPLLVMFHGYGADEADLFGLAAQLPAEFTVASIRAPLQAGPGRAWFPLRNDLSYTPDSVTEAAAEVEAWLDTVRGGHTSVTLFGFSQGMCMATTLLRHRPADYAAVVGLSGFVVEADGDPWFDDAATAAAKPEIFWGRDQADPVVPAAAVEYTNTWLRAHTKLTKVLYTGILHGINAQEMAHVGEFLTLKVLKP	187	-	0	670078	0	187	10
A0A0M5LX18	33TYR-87TYR;108PHE-159TRP;109SER-160SER;135PHE-185TRP;165ASP-206ASP;196HIS-237HIS;	0.419390112888804	1.78740322589874	0.5328111149884314;0.7151999966725961;0.21655759549875225;2.7052189098042727;0.28113744065104673;0.16236618416174886	0.663157880306244	2.76100745954012	0.439814814814815	Phospholipase	AOC05_03385	Arthrobacter alpinus	216				0	MKRWGMSETPTVLWSRPENERPGTPLLVMFHGYGADEADLFGLAAQLPADFTVASIRAPGKAGPGYAWFPLRTDLSYSLDSVTEAAGHVQAWFDGVRTAHTSVTLLGFSQGMCMATTLLRHRPADYAAVVGLSGFVVEAQGNDYFDDAAVAAAKPEVFWGRDQADPVIPAASVEFTNTWMRAHVQLTKVLYAGIFHGINAQEMAHVSEFLQYKVLK	187	-	0	656366	0	187	10
A0A1H5K579	30TYR-87TYR;105PHE-159TRP;106SER-160SER;132PHE-185TRP;162ASP-206ASP;193HIS-237HIS;	0.439538492390763	1.84441614151001	0.6523732508553645;0.8239837815243269;0.22000141432240214;2.6685511772181547;0.3026663330260142;0.1673474593521259	0.672222256660461	3.095192639033	0.410958904109589	Phospholipase/carboxylesterase	SAMN04489740_1875	Arthrobacter alpinus	219				0	MGMSENPTVLWSRPENERPGTPLLVVFHGYGADEADLFSLATQLPDNFTVASVRAPLQAGPGYAWFPLRNDLSYSVAAVTEAAAAVELWLDGVRAEHSSVSLLGFSQGMCMATSLLRHRPADYAAVVGLSGFVVDADGDPFFDDAAVAALKPEVFWGRDQADPVVPEFAIELTNTWMHANVKLTKVLYTGILHGINAQEIGHVGEFLQYKVLNASLDAK	187	-	0	656366	0	187	10
A0A0S2M1E4	28TYR-87TYR;103PHE-159TRP;104SER-160SER;130PHE-185TRP;160ASP-206ASP;191HIS-237HIS;	0.444004176899788	1.84580254554749	0.761839918482239;0.8104434257053394;0.26359300867921265;2.6063768035159414;0.2950422785863382;0.14675051092859148	0.679775297641754	3.1026303902101	0.412037037037037	Phospholipase	AS189_15570	Arthrobacter alpinus	216				0	MNATPTVLWSRPESERAGTPLLVIFHGYGADEADLFSLADQLPTEFTFASVRAPLQAGPGYSWFPLSNDLSYSVTAVTEAASAVEHWIDALRDNHTSVSLLGFSQGMCMATSLLRHRPSDYAAVVGLSGFVVDAQGDPYFDDAAVAAVKPEIFWGRDQADPVIPQEAVEATNTWMHAHAKLTKVLYTGIWHGINAQEIAHVGEFLQYKVLNAQAAK	187	-	0	656366	0	187	10
A0A1H5GH96	46TYR-87TYR;127PHE-159TRP;128SER-160SER;154PHE-185TRP;181ASP-206ASP;212HIS-237HIS;	0.390868750502286	1.59502649307251	0.3531329134701913;0.576677718654846;0.2544764320199356;2.8884002032352507;0.1603152082648032;0.06655377988011583	0.6576087474823	3.06008960889733	0.396551724137931	Phospholipase/carboxylesterase	SAMN04488554_1654	Ruania alba	232				0	MTTQPRPQHRPTLLPIDEERVVWSDPTADLPTALADRPLLVLMHGYGAHEHDLTPLVPAIAGNAVVASLRAPLPAGPGYAWFPIEDVENAGSPDPAIAAATTAGVMRWLERTQALARTNGPVGLLGFSQGGAMVTHLMRHHPELFACGVALSGFTVPGLVGGDEALAQIRPPMFFGRGSADPLIPAQVSDRTTAFLASHTQLTTRVYPGLGHGIAQDEVDEVASFLAEHLNT	78	-	0	648782	0	165	10
A0A812ZPE0	153PHE-87TYR;235PHE-159TRP;236SER-160SER;263PHE-185TRP;292ASP-206ASP;324HIS-237HIS;	0.472381619065923	1.62442255020142	1.3191398540700672;0.6383697552783089;0.31390973342821926;2.5950625521627435;0.12194172415157681;0.20777419063423289	0.594339609146118	4.36297924113724	0.27319587628866	Phospholipase/carboxylesterase/thioesterase domain-containing protein	STRI2592_LOCUS44564	Symbiodinium sp. CCMP2592	388				0	MAPVTRRSAALPVACVLLLAGMLSTWRLGRAFVGSARHAGRVNSGLLRHAGSTQGVLEDVSTWRPSEMRRYLDERGIRHNDCFEKSELIARVEETVAKNLPPKAAQKPQPSAATASATDPLRDAAGRFAHFGELVELPSAQKEDGVFIFLHGFGDSGRGFVSQLPNLLSLPSVRYVLPTAPSLSGMRSWFTTAAMMGGASVGGEAVRESIDYVHILIRREIARGIPSEKIFVGGFSQGGCIAVQAALSFPDAPLGGCVAASTFLSLGGGPQSVQVADTNRRLPVLGVHGEADGAVPLSSGRSLVDTLRQQGIQAEFRSYPGMGHAYCPEEARDVSAFVARRLRRAVRPEELARMSAKELKALLLDAGISVVGCFEKSELLERARETLL	35	-	0	631055	0	268	10
A0A2A9CZU9	33PHE-87TYR;108PHE-159TRP;109SER-160SER;135PHE-185TRP;162ASP-206ASP;193HIS-237HIS;	0.381324472472308	1.62873983383179	0.5521483797388697;0.5257840861814224;0.3411361431151377;2.5563204079156443;0.16624549401060007;0.05293468623371186	0.6576087474823	2.84599312232888	0.436018957345972	Phospholipase/carboxylesterase	ATL40_1523	Serinibacter salmoneus	211				0	MRIDHDATIMLPASGAGTDPDAETPLLLVLHGFGANERDLLPLAEYLGHTGPTAFLRAPLALGPDQRAWFPILDIARPDPAAVQAAADAVLAWLAEHHPGRTVIGLGFSQGSTVVLQALRTQPSAFAGVVVLSGFVSPATHDGDSALAGCATPAFFGHGDADPIIPTEVTALTAAWLREHTTLTERDYPGLPHAVDGRELADVRAFLAALA	78	-	0	556530	0	165	10
C4FDP1	25TRP-87TYR;106PHE-159TRP;107SER-160SER;133TRP-185TRP;160ASP-206ASP;191HIS-237HIS;	0.445641124227513	1.89980530738831	1.0276843119419865;0.6812868693007685;0.17310265993680624;2.67606561904979;0.28521822201619373;0.05869468425710162	0.591549336910248	3.9357542907688	0.330232558139535	Phospholipase/carboxylesterase (EC 3.1.-.-)	BIFANG_02428	Bifidobacterium angulatum DSM 20098 = JCM 7096	215				0	MDITKALTRLNGSGNDPVFLLLHGWGSNELDLPDLLRYCGAGSADFVSLRAPIAYGMGFTWFGEWAHEGVPEGRSLTRQAYDAADAVNRWVEANVNGSRPIVTMGFSQGGLLATHMLRFDPKRYAAAISFSGWLAPGSLPGDKALESAQPPVFYGHGSADVIFPTQDVLAMSSFWRRHGTLSEHIYSGMGHSINMDELRDVQRFLESNNLIRPQM	35	-	0	518635	0	92	10
A0A212LKU6	26TYR-87TYR;112PHE-159TRP;113SER-160SER;139TYR-185TRP;163ASP-206ASP;195HIS-237HIS;	0.377044558892208	1.42543995380402	0.49298469651706345;0.5610600824740424;0.35403077800544447;2.467626125831082;0.2513117670296155;0.020476697957044366	0.728813588619232	2.21414407835168	0.531531531531532	Phospholipase/Carboxylesterase	KL86PLE_60478	uncultured Pleomorphomonas sp	222				0	MADIDGPRLEPASGKADALVVLLHGYGANGEDLYDIAESWAPFLPDVAFASPHAPDACPMAPGGRQWFPLTMRDDAERWTGVAAAGPALDRFLDAELERWGVAPDRLVLVGFSQGTMMALHVGLRRKVAPALIVGYSGYLAGAERLGEITARPKVLLVHGTADQVLPVESSRMAAAALTAAGVPVSLHLSPGLGHGIDRMGLVLGLRTIAEALGVDLPGGDR	35	-	0	442121	0	92	10
A0A2X0L7I2	34PHE-87TYR;127PHE-159TRP;128SER-160SER;154TYR-185TRP;191ASP-206ASP;224HIS-237HIS;	0.41536654310067	1.61118185520172	1.2198360447376912;0.6508506050482233;0.33673907505575196;2.152006695125074;0.12654055746382456;0.08305899667679992	0.72685182094574	2.81697736846076	0.415384615384615	Acyl-protein thioesterase 1 (EC 3.1.2.22) (Palmitoyl-protein hydrolase)	BZ3500_MVSOF-1268-A1-R1_CHR9G10690	Microbotryum saponariae	260				0	MSAAGLRLRAFAPTVLAAPNPSAHTASLVFCHGFGATASDWQDLHQLPGMDHLKVILPQAPLRAISINSMQPMPAWFDILSMSHAARTQDGDEDEEGLGESVDDLTQIIQTEIDAGIAPGRIVIGGFSQGAALAMMLGLAGKLRLGGVVALSGYMPLQWKFISASYGHWMSFMLSPWAREMPVFVGHGTADPVISFSTGEAGVARLRDAGLQRLEFQTYPGMAHSACLEELQDLTRWLQKVVPPINRPEATGNPKLWPKL	35	-	0	289078	0	92	10
A9WTY8	31TYR-87TYR;106PHE-159TRP;107SER-160SER;133PHE-185TRP;163ASP-206ASP;194HIS-237HIS;	0.435056851687972	1.84139978885651	0.8043442933109916;0.7054467077772089;0.3471935360408273;2.3161548049253935;0.45528978188898206;0.15719624462429121	0.693877577781677	3.02683067929988	0.439461883408072	COBF protein (EC 2.1.1.-)	RSal33209_2937	Renibacterium salmoninarum (strain ATCC 33209 / DSM 20767 / JCM 11484 / NBRC 15589 / NCIMB 2235)	223				0	MTSSPIAPVVLWSKPAEQRAGTPLLVLLHGYGANEADLFGLAEQLPAEFMIAAVRAGQSAGSGFAWFPLQSDLIISIEAVTSAALELDEWLDSIAADFSSVTLLGFSQGMAMASTLARHRPERFAAVVGLSGFIIDAEADPYFKDAELEKEKLPFFWGRDQADPVLPQALIEQSNEWLAKHTKLTKVLYTGMWHGICQAEIGHVGEFLRAEVLNAQKSEPTDR	187	-	0	288705	0	187	10
Q83N39	270TYR-87TYR;356PHE-159TRP;357SER-160SER;383PHE-185TRP;404ASP-206ASP;435HIS-237HIS;	0.435826635415428	1.69519138336182	1.00141366544828;0.7274560244416258;0.3007515042930086;2.4337709830273666;0.18354467040751468;0.14715614195190668	0.666666686534882	6.59171631336212	0.198675496688742	Lysophospholipase/serine esterase fusion protein	TWT_073	Tropheryma whipplei (strain Twist) (Whipple's bacillus)	453				0	MNNFDASAPIDECRVLGHVNENRFLLLAMHGYSGNNQVMYDTVKSFMPQEIQAGISIVSLRAPIDLSSVSESPDEGFAWFLFDESDSYKNSYKTLSQSAKQILSWLDTKKPAGIGLLGFSQGGAMCMELLRAAPEKFDFAVNISGFVWGPPRRDDSVLAGGLEKRVRYGDSLVTERRRTEVFWGLGKEDTILPYKVWEATQAWLLSVTNPEIRIYPELAHKICDEEVRDISSFLLRHLENRVGRITPAIRCRWKEQDLTGKNVVLLLHGYGSSESELIRWTGPSAAQVSLDEQTEQYLPENTTYISLQGPIPEAMGYAWFDRNATDVGDAVNSVVNWFCDLVQTFGKPARVGLLGFSQGGAVCIELLLRHPELFDLAVVLSGFAVGSTTSYAKKPVLWIRGDSDSVIDENRVLSTKYVLEKSSELTEECLSGLTHEITPEVIARASKYLRAHL	78	-	0	203267	0	165	10
A0A1H4S1L7	34TYR-87TYR;109PHE-159TRP;110SER-160SER;136PHE-185TRP;164ASP-206ASP;195HIS-237HIS;	0.425442133584619	1.83576631546021	0.40959615349283235;0.8042975699563641;0.19998507646286667;2.5818006140345657;0.4369372109239174;0.24724684456025722	0.670212745666504	2.85314099839393	0.431192660550459	Phospholipase/carboxylesterase	SAMN04489745_2722	Arthrobacter woluwensis	218				0	MSLDAPAFPEPTVLWSVPEDQRQGRPLLVLLHGYGANEADLFGLADQLPEEFVVASVRAPLAMGPGFTWFPLTGSLDYSFDAVKDATEYVLDWLDGVREEFSSVSLLGFSMGMAMATSMWRRRPQDFAAIVGLSGFAVEGGTDWFRDAELDGSTPFFWGRDPQDPVIPRDRIDFTAAWLLGKARATKVQYSGVWHGISPQEVGHVAEFLGFEVLSPQR	187	-	0	156980	0	187	10
A0A2T3C3J9	34TYR-87TYR;109PHE-159TRP;110SER-160SER;136PHE-185TRP;164ASP-206ASP;195HIS-237HIS;	0.429752905070221	1.85013198852539	0.5360630259158747;0.7642222459884935;0.2135516267280294;2.526593350643941;0.4601433549941566;0.22670835150193205	0.670212745666504	2.94254119345482	0.431192660550459	Phospholipase	C6401_00855	Arthrobacter woluwensis	218				0	MSLDAPAFPEPTVLWSVPEDQRQGRPLLVLLHGYGANEADLFGLADQLPEEFVVASMRAPLAMGPGFTWFPLTGSLDYSFDAVKDATEYVLDWLDGVREEFSSVSLLGFSMGMAMATSMWRRRPQDFAAIVGLSGFAVEGGTDWFRDAELDGSTPFFWGRDPQDPVIPRDRIDFTAAWLLGKARATKVQYSGVWHGISPQEVGHVAEFLGFEVLSPQR	187	-	0	156980	0	187	10
A0A3N2D8H9	33TYR-87TYR;115PHE-159TRP;116SER-160SER;142TYR-185TRP;173ASP-206ASP;204HIS-237HIS;	0.42022930585827	1.67564260959625	1.1406882384252321;0.6654861293116988;0.26785738122236574;2.406563133520191;0.1203285532126008;0.021598928748875666	0.57534247636795	4.05906917624278	0.323008849557522	Phospholipase/carboxylesterase	EDD28_0586	Salana multivorans	226				0	MIDDDATVRVPARPDGSGDRPDDAQLLVLLHGYGAHERDLLPLVDLLGHTGPALAPRAPIRLGAGFGPDAWAWLGDVAGDEGFAPQPEATAALAEELLALLDAHSPAAPVVLVGFSQGAAMAIELLRRAPERVACLVSLSGYVEGVDEPAMTTNDDALRAHGVPVFHGRGDVDAVVPPHVEERTLRWLREHTDLTERIYPGLAHAVDATELRDARGFLAGVRARGA	35	-	0	120377	0	92	10
A0A2V5IVR7	28TYR-87TYR;103PHE-159TRP;104SER-160SER;130PHE-185TRP;160ASP-206ASP;191HIS-237HIS;	0.440071573950974	1.84805607795715	0.659859546741929;0.7839736515997087;0.2252856204263184;2.713920708514601;0.2729902375379812;0.18475754864017999	0.692307710647583	3.00176787638402	0.427230046948357	Phospholipase	CVS30_11100	Arthrobacter psychrolactophilus	213				0	MKESPTVLWSRPENERPGTPLLVIFHGYGADEADLFSLAEQLPAEFTVASVRAPLQAGPGYSWFPLRNDLGYSVTTVTESASAVELWIESVRTNHTSVSLLGFSQGMCMATTLMRHRPADYAAVVGLSGFVVEAEGDLYFDDAAVAAHKPELFWGRDQADPVIPAAAIESTNTWAHAHVKLTKVLYAGIMHGINAQEISHVGEFLQFKVLNAK	187	-	0	92442	0	187	10
A0A7X9A0C8	23PHE-87TYR;101PHE-159TRP;102SER-160SER;128PHE-185TRP;162ASP-206ASP;193HIS-237HIS;	0.391674195209137	1.70377552509308	0.24077937089426016;0.6634821079920948;0.22673749939398588;2.3991500514415183;0.41924075903530444;0.3590263585433476	0.68478262424469	2.55997872611751	0.436018957345972	Phospholipase	GX920_11210	Micrococcus sp	211				0	MHVRWSHETPRPESDLVVFLHGFGADENDLVPLGNSFDDRYTIASVQAPKKLPEHFGGYCWFPISTELEANGQDIVTPVKQLDDWVQSVASDYRSVSLLGFSQGMAMATSLMRMRSGAYATIIGLSGFVVDATGTPELQSLFQDDQVAATKQPFFWGYDPGDPIVASDRIAETGAWLRPRVKLEERTYNGIGHGIHPQEIAHFMTFLNEHM	77	-	0	1271	0	57	10
A0A5D0N5Z3	78TYR-87TYR;144SER-160SER;173TRP-185TRP;269ASP-206ASP;297HIS-237HIS;300ASN-241ASN;	0.497292748368612	1.90798830986023	0.7398545152620423;0.2843048071776973;2.529518448041094;0.3074298220312079;0.12236843828880284;1.4867442012538898	0.761061906814575	3.01325447369466	0.357594936708861	Alpha/beta fold hydrolase	FXF50_05235	Micromonospora sp. AP08	316				0	MHRAWIVGGAAIALLGAATIGAARAAVARIERNPDPLPYDRLAREPQGEEVLVPRPDGTVLRAIATGDGPPVVLAHGYGASLLEWNVVWDTLVARGHRVIAFDQRGHERSTLGSAGTGSQPMAADYAAILEHFDVRDGVLVGHSMGGFIAIRAVLDHPELARRLCGLVLFATWAGRILDRAPQNRLQIPLLEAGLLQRLARTRAGGVLFGAAQCGTRPSPAMISVFRDVFVRQSHQPLIPIVRAFSREDRYPRLSEITVPTVVVVGSADRSTPPSHSHRLAAGVPGARLVTVPDAGHLLNWEAPDVLVEVIAALQR	59	-	0	2604467	0	59	11
A0A520XR31	43TYR-87TYR;109SER-160SER;139PHE-185TRP;235ASP-206ASP;263HIS-237HIS;266ASN-241ASN;	0.562844431483291	2.02981901168823	1.2657217313560198;0.3354996697995347;2.2428251569984123;0.13345922469944468;0.0690847599449581;2.1446982035178257	0.636363625526428	3.53021181593038	0.34982332155477	Alpha/beta hydrolase	EX269_13025	Acidimicrobiales bacterium	283				0	MGTHDYAAPITGTERTVEGSDGTRLRTVSAGEGERTVVLAHGYGAGADAWNVVASKLAAQGVRVIAFDQRGHGGSTIGSGGIGSPQMAGDYASILETYELEDAVLVGHSMGGFLALAFLLDGGKDATRRVGSLLLMSTFAGDVSRKNPQNRLQIPLIKSGVLPRLLQFGPVATAFTKSLIGDGYEPEMAPAFTETFLAADHAQLVPILQAMVDESRYDRLGELDLPCTVLVGTKDKTTPPFHTADLHAGIAGSKLVSLPGVGHGPNWEDPSAIVNEIVGLANL	30	-	0	2201156	0	320	11
A0A3S4DSM8	78TYR-87TYR;144SER-160SER;173TRP-185TRP;271ASP-206ASP;299HIS-237HIS;302ASN-241ASN;	0.459541455376356	1.98945593833923	0.9078933766398498;0.3312889742835969;2.490405643192906;0.34904656804349365;0.1431173221565244;0.8332041248235451	0.705357134342194	3.30031127801963	0.348909657320872	Non-heme chloroperoxidase (EC 1.11.1.10)	cpo_3 MB901379_01872	Mycobacterium basiliense	321				0	MVRPGPAAAVALVGATLAGWGGARALVAWIQRNPDPYPRERLIAEPQGEQVAVTRPDGTVLHALVAGHGPTVLLVHGYTAGLYEWNIVWDSLRDKGFRVIAFDQRGHGRSTLGSDGIGSRPMAADLAAIVRHFDIRDGVLVGHSMGGFVTIRAMLDHVDLAGRLRGLVLFATWAGRVLDGAPQNRLQIPLLERGILQWLLRSKTIAVLFGAAQCGARPSPAMISVFVELFNRHVAKHGPLLPIVRAFAREDRYPRLAEIAAPTVVMVGSADRTTPPSHSQRLADGIPDARLVRISGAGHLLNWEAVDDLIDVIESFPAQRV	59	-	0	2094119	0	59	11
A0A1A2P1Z5	77TYR-87TYR;143SER-160SER;172TRP-185TRP;270ASP-206ASP;298HIS-237HIS;301ASN-241ASN;	0.503315983283386	1.99021899700165	0.9794873377036291;0.3304550864516683;2.47626040991706;0.38412483149354093;0.21105333394938766;1.1550948166019606	0.767857134342194	3.24686867850167	0.35	Alpha/beta hydrolase	A9X04_05425	Mycobacterium sp. E3247	320				0	MRTGLVAGVALGTTGVVGCAAAREITTRIGRNPDPFPRERLVVEPTGERVTIPRPDGTELHALVAGEGPPVLLVHGYSANVLEWNLVWDELQARGFRVIAFDQRGHGHSTLGSDGVGSQPMAADLAAVAEHFDLRDAVLVGHSMGGFVTIRAMLDHVGLAARLRGLILFATWAGRILDEAPQNRLQIPLLQLGIIQRLMRNETVATLFGAAQCGARPSPAMIAVFVEFFNKHMQEHGPLLPIVRAFSREDRYPRLGEITTPTVVMVGTADRTTPLSHSRRLVEGIPGARLVSVPDAGHLLNWEAADELVQAVQSFAPQRV	59	-	0	1856864	0	59	11
A0A1A2NHP7	68TYR-87TYR;134SER-160SER;163TRP-185TRP;261ASP-206ASP;289HIS-237HIS;292ASN-241ASN;	0.496891366605668	1.97361409664154	0.9846455527681823;0.34248319142084455;2.4413927967241547;0.39000144054791763;0.22590408209487078;1.0813779691063738	0.745689690113068	3.14216024916748	0.370607028753994	Alpha/beta hydrolase	A9X03_22865	Mycobacterium sp. E1715	313				0	MSGLLALAARYAAQSVVARIENNPDPYPRERLATEQRGEQHFISRADGTVLRAITAGAGPAVVFAHGYGGTLGEWNIVWDELLARGYRLIAFDQRGHGSSTLGSAGVGSAPMAEDYASILRHFDVEDGVLVAHSMGGFVAVRAVLDHEDVSGRLRGLVLFATWAGRINDGAPQNRLQIPLMRSGLMGWLVRTRVGGVLFGAAQCGKSPSPAMISVFIEFFDKHMREHGPLTPILRAFGREDRYPRLGEISIPTVVMVGSADRSTPPIHSRRLAAGIPGARLVTVPDAGHLLNWEGADALVAVVGELSPGSQAG	59	-	0	1856863	0	59	11
A0A1A0MCB6	76TYR-87TYR;142SER-160SER;171TRP-185TRP;269ASP-206ASP;297HIS-237HIS;300ASN-241ASN;	0.544343272940086	2.08521389961243	1.3203088641427743;0.35721371153448706;2.5112017005207456;0.3048573440263299;0.10748561937871351;1.386708762737898	0.731481432914734	3.94518315240189	0.334365325077399	Alpha/beta hydrolase	A9W99_11180	Mycobacterium sp. 1164966.3	323				0	MRARLAAGLIIGVTGLLWGGARAAVARIEQNPDPFTREQLLAELEGEETLITRPDGAVLRALSAGQGPPVVFVHGYTATAAEWNFVWNKLQGKGFRVIAFDQRGHGRSTLGSDGIGSEPMAADIAAVLEHFDVRDGVLIGHSMGGFLTVRAMLDHPDLARRLRGLVLFATWAGRVLDGAPQNRLQIPLLQYGVLQQMLRSKTVAVLFGAAQCGRSPSPTMVSVFIELFNQHLDNHGSLLPIVRAFSQEDRYPRLGEIAVPTVIMVGSADRTTPPHHSRRLTAGIPGARLVIIPDAGHLLNWEAADELVEVIESFPAQEVSTPH	59	-	0	1856861	0	59	11
A0A1A3I1I7	75TYR-87TYR;141SER-160SER;170TRP-185TRP;268ASP-206ASP;296HIS-237HIS;299ASN-241ASN;	0.479516896157203	1.95365631580353	0.816578234172912;0.29182801523958446;2.5150331387795486;0.3900915809111646;0.21026684482544042;1.0508880438005876	0.733050882816315	3.06647311428846	0.369905956112853	Alpha/beta hydrolase	A9W95_17950	Mycobacterium sp. 1423905.2	319				0	MKAVLAVGAVLTGLVSWGGARAIVAQIERNPDPFPPERLRVEPEGEEARITRPDGTVLWALTAGEGPPIVLVHGYTAAVIEWNIVWDELVARGYRVIGFDQRGHGRSTLGSDGIGSAPMAADLAAVLRHFDVRDGVLVGHSMGGFISIRAVLDDPNLADRLRGLVLFATWAGRILEKAPQNRLQIPLLQTGVLQRLIRNRTIAVLFLAAQCGKRPSPAMVSVFEHFFKQHLDDHGPLLPIVRAFSREDRYPRLGEIAVPTVVMVGAADRTTPPHHSRRLADGIPGARLVSIPDAGHLLNWEAPDQLVQVVESFYASVPR	59	-	0	1856859	0	59	11
A0A2U3N872	53TYR-87TYR;119SER-160SER;148TRP-185TRP;246ASP-206ASP;274HIS-237HIS;277ASN-241ASN;	0.542996403395393	1.97888493537903	0.92903715442331;0.3206629434624749;2.566228554650122;0.39698744409114267;0.2331928810733493;1.5268514596489242	0.705357134342194	3.03708698919841	0.383561643835616	Lysophospholipase, alpha-beta hydrolase superfamily	MTAB308_1188	Mycobacterium terramassiliense	292				0	VAARIRRNPDPFPRERLTAEPEGEHVLIERPDGTVLSAVAAGQGPPVILVHGYTARVLEWNLVWDELQARGFRVIAFDQRGHGRSTLGSDGIGSEPMAADLAAVLQHFDVHDGVLVGHSMGGFVSIRAVLDHADLARRLRGLVLFATWAGRILDGAPQNRLQIPLLQLGILQSLVRNPTVAALFGAAQCGARPSPAMVSVFMEAFNQHLDEHGPLLPIVRAFSREDRYPRLGEIRVPTVVMVGTADRTTPQSHSRRLADGVPGARLVSVPDAGHLLNWEAPDELIEVVESFH	59	-	0	1841859	0	59	11
A0A1A3B861	74TYR-87TYR;140SER-160SER;169TRP-185TRP;267ASP-206ASP;295HIS-237HIS;298ASN-241ASN;	0.49442590097669	1.95507156848907	0.8237424280827597;0.3604933019027907;2.553690886991869;0.394922089525776;0.1759486954880851;1.1298875087523066	0.747826099395752	3.2891132634619	0.362776025236593	Alpha/beta hydrolase	A5706_09660	Mycobacterium sp. E796	317				0	MRRGLATLGAAGVLGWGAARAMAARIARNPDPFPRERLLAEQDGEPVRITRPDGTVLHALVAGQGPPVVLVHGYTARVLEWNFVWDELQARGFRVIAFDQRGHGRSTLGSEGIGSEPMAADLAAVLQHFDVRDGVLVGHSMGGFVTIRAVLDHADVAPRLRGLVLFATWAGRILDGAPQNRLQIPLLEYGVLQRLMRNQTIGTLFGAAQCGARPSPAMVSVFIDFFNQHLDEHGPLLPIVRAFSQEDRYPRLGEIAVPTAVMVGSADRTTPTSHSRRLAEGIPGARLVTVPDAGHLLNWEAPDELIKVVESFPAQRV	59	-	0	1834151	0	59	11
A0A1A2ZSP1	74TYR-87TYR;140SER-160SER;169TRP-185TRP;267ASP-206ASP;295HIS-237HIS;298ASN-241ASN;	0.54931062131896	1.97986423969269	1.0498031614072745;0.336380530029407;2.4769747448675576;0.42318760224782453;0.24688514046237933;1.509185655494116	0.774774789810181	3.3883891556714	0.354632587859425	Alpha/beta hydrolase	A5705_03030	Mycobacterium sp. E787	313				0	MRTGAAALGAAGLVGWGAARAVAARIARNPDPFPRERLTAEPEGEHVFIERPDGTVLSALVAGQGPPVILVHGYTARVVEWNLVWDELQARGFRVIAFDQRGHGRSTLGSDGIGSEPMAADIAAVLEHFDVREGVLVGHSMGGFVSIRSMLDHAHVQGRLRGLVLFATWAGRILDGAPQNRLQIPLLQLGILQRLMRNPTVAALFGAAQCGKRPSPVMVSVFMEAFNQHLDEHGPLLPIVRAFSREDRYPRLGEIGVPTVVMVGTADRTTPQSHSRRLVEGVPGARLVSVPDAGHLLNWEAPEALIEVVESFH	59	-	0	1834150	0	59	11
A0A1A2PPI9	77TYR-87TYR;143SER-160SER;172TRP-185TRP;270ASP-206ASP;298HIS-237HIS;301ASN-241ASN;	0.513991453434557	2.00612711906433	1.0536169889327274;0.32057549819381076;2.4114936607724147;0.354405219499934;0.19082375066923485;1.322990869712003	0.774774789810181	3.38548436895147	0.346875	Alpha/beta hydrolase	A5692_01925	Mycobacterium sp. E342	320				0	MRTGLTAGVALGTTGVVGWAAAREITTRIGRNPDPFPREQLVVEPTGERVTIPRPDGTELHALVAGEGPPVLLVHGYSANVLEWNLVWDELQARGFRVIAFDQRGHGRSTLGSDGVGSEPMAADLAAVAEHFDLRDAVLVGHSMGGFVTIRAMLDHVGLAARLRGLILFATWAGRILDEAPQNRLQIPLLQLGIMQRLMRNETVATLFGAAQCGARPSPAMISVFVEFFNKHMQEHGPLLPIVRAFSREDRYPRLGEITTPTVVMVGTADRTTPLSHSRRLVEGIPGARLVSVPDAGHLLNWEAADELVEAVQSFAPQRV	59	-	0	1834147	0	59	11
A0A1A2JMG7	49TYR-87TYR;115SER-160SER;144TRP-185TRP;242ASP-206ASP;270HIS-237HIS;273ASN-241ASN;	0.520376292419923	1.97970795631409	1.0530315129758592;0.3349199571302885;2.4825827433676166;0.3713411167246461;0.20688740583247467;1.275376480588264	0.754386007785797	2.94265250783218	0.387755102040816	Alpha/beta hydrolase	A5702_16945	Mycobacterium sp. E3339	294				0	MENNPDPYPRERLATEQRGEQHFIGRADGTVLRAITAGEGPAVVFAHGYGGTLGEWNIVWDQLAARGYRLIAFDQRGHGSSTLGSAGVGSAPMAEDYAAVLRYFGIEDGVLVAHSMGGFIAVRAVLDHEDVAGRLRGLVLFATWAGRIHDGAPQNRLQIPLMESGLMGWLVRTRVGGVLFGAAQCGKNPSPAMISVFIEFFDRHMREHGPLTPILRAFGREDRYPQLGEISIPTVVMVGSADRSTPPIHSRRLAAGIPGARLVTVPDAGHLLNWEGADALVAVLGSLSPVSQAG	59	-	0	1834146	0	59	11
A0A1A2G8Z4	73TYR-87TYR;139SER-160SER;168TRP-185TRP;266ASP-206ASP;294HIS-237HIS;297ASN-241ASN;	0.534411102684035	1.95481610298157	0.8882515505726681;0.3662399226968724;2.535896385688501;0.3729456350495824;0.22202352652309407;1.4931651089936644	0.653846144676209	3.48528921604157	0.333333333333333	Alpha/beta hydrolase	A5673_09000	Mycobacterium sp. E3198	312				0	MRAVTAVGAAGLLGWGAARTVTARMRRNPDLVPRERLTAEPEGEQVFIERPDGTVLSAVAAGQGPPVILVHGYTARVLEWNLVWEELQARGFRVIAFDQRGHGRSTLGSDGIGSQPMAADLAAVLEHFDVRDGVLVGHSMGGFVSIRAVLDHPDLARRLRGLVLFATWAGRILDGAPQNRLQIPLLQLGIPQLLMRNRTVAALFGAAQCGARPSPVMVEVFMEAFNQHLDEHGPLLPIVRAFSREDRYPRLVEIRVPTVVMVGTADRTTPQSHSRRLADGVPGARLVSVPGAGHLLNWEAPDELIEVVESFH	59	-	0	1834143	0	59	11
A0A1A2XA71	77TYR-87TYR;143SER-160SER;172TRP-185TRP;270ASP-206ASP;298HIS-237HIS;301ASN-241ASN;	0.493629225753468	2.00642538070679	1.0324764140503517;0.3258889386242804;2.424813806067399;0.36095734411296065;0.18659705140066615;1.0991879290324904	0.718181848526001	3.44136116721413	0.34375	Alpha/beta hydrolase	A5713_10900	Mycobacterium sp. E2497	320				0	MRTGLAAGVALGTTGVVGWAAAREITTRIGRNPDPFPRERLVVEPTGERVTIPRPDGTELHALVAGEGPPVLLVHGYSANVLEWNLVWDELQARGFRVIAFDQRGHGRSSLGSDGVGSQPMAADLAAVAEHFDLRDAVLVGHSMGGFVTIRAMLDYVGLAARLRGLILFATWAGRILDEAPQNRLQIPLLQLGIMQRLMRNETVATLFGAAQCGARPSPAMIAVFVEFFNKHMQEHGPLLPIVRAFSREDRYPRLGEITTPTVVMVGTADRTTPLSHSRRLVEGIPDARLVSVPDAGHLLNWEAAGELVQAVQSFAPQRV	59	-	0	1834135	0	59	11
A0A1A2WVD8	74TYR-87TYR;140SER-160SER;169TRP-185TRP;267ASP-206ASP;295HIS-237HIS;298ASN-241ASN;	0.507193648056702	1.94714450836182	0.8933380104766933;0.3146754819283364;2.550801312876212;0.3707588353804197;0.2322024084875571;1.217354079474503	0.754386007785797	3.24510562001613	0.359621451104101	Alpha/beta hydrolase	A5712_25285	Mycobacterium sp. E2327	317				0	MRTGLASLGAAGLLGWGTTRAMASRIARNPDPLPRERLVAEPEGEQVSITRPDGTVLNALVAGQGPPVVLVHGYTARILEWNFVWDELQARGFRVIAFDQRGHGRSTLGSDGIGSEPMAADLAAVLQHFDVRDGVLVGHSMGGFVTIRTVLDHADVAPRLRGLVLFATWAGRILDGAPQNRLQIPLLQYGVLQRMMRNDTVATLFGAAQCGTRPAPTMVSVFVDFFNQHLDEHGPLLPIVRAFSQEDRYPRLGEISVPTAVMVGSADRTTPASHSRRLAAGIPGARLVTVPDAGHLLNWEAPDALIKVVESFPVQRV	59	-	0	1834132	0	59	11
A0A1A1WEV6	82TYR-87TYR;148SER-160SER;177TRP-185TRP;275ASP-206ASP;303HIS-237HIS;306ASN-241ASN;	0.507866419618063	1.98351573944092	1.004442429564984;0.337958801249144;2.5123302011252435;0.38630499611454594;0.21145341863390843;1.134040769110867	0.705357134342194	3.45838929712772	0.342507645259939	Alpha/beta hydrolase	A5730_01460	Mycobacterium sp. ACS4054	327				0	MIPRALTKPAGVATLFGVLALAARYAALSVVARIENNPDPYPRERLASEQHGEQHFIGRADGTVLRAITAGEGPAVVFAHGYGGTLGEWNIVWDQLAARGYRLIAFDQRGHGSSTLGSAGVGSAPMAEDYAAVLRHFGVEDGVLVAHSMGGFIAVRAVLDHEDVAGRLRGLVLFATWAGRIHDGAPQNRLQIPLMESGLMGWLVRTRVGGVLFGAAQCGKNPSPAMISVFIEFFDRHMREHGPLTPILRAFGREDRYPRLGEISIPTVVMVGSADRSTPPIHSRRLAAGIPGARLVTVPDAGHLLNWEGADALVAVVGSLSPISQAG	59	-	0	1834119	0	59	11
A0A1A2ATG5	73TYR-87TYR;139SER-160SER;168TRP-185TRP;266ASP-206ASP;294HIS-237HIS;297ASN-241ASN;	0.525106384783305	1.9425163269043	0.8888365477196629;0.2973564071721958;2.499712134672973;0.37003658158572;0.22684404877235947;1.4933845126934435	0.741379320621491	3.17902952227099	0.371794871794872	Alpha/beta hydrolase	A5787_22535	Mycobacterium sp. 852002-50816_SCH5313054-b	312				0	MRVVTALGAAGLLGWGAARAVTARIRRNPDPFPRERLTAEPEGEHVFIERPDGTVLSAVAAGQGPPVILVHGYTARVLEWNLVWEELQARGFRVIAFDQRGHGRSTLGSDGIGSEPMAADIAAVLEHFDVHDGVLVGHSMGGFVSIRAVLDHADAARRLRGLVLFATWAGRILDGAPQNRLQIPLLQLGILQLLMRNQTVAALFGAAQCGTRPSPLMVSVFMEAFNQHLDEHGPLLPIVRAFSREDRYPRLGEIRVPTVVMVGTADRTTPQSHSRRLADGVPGARLVSVPDAGHLLNWEAPDELIEVVESFH	59	-	0	1834092	0	59	11
A0A1B7U286	78TYR-87TYR;144SER-160SER;173TRP-185TRP;271ASP-206ASP;299HIS-237HIS;302ASN-241ASN;	0.499902711050496	1.97428524494171	0.9638899296060081;0.33024373925257255;2.5224384231133525;0.3653105366479291;0.2117646546201719;1.1052825383154257	0.707207202911377	3.45318711770547	0.342592592592593	Alpha/beta hydrolase	A5782_16390	Mycobacterium sp. 852002-40037_SCH5390672	324				0	MRARLAAGAASLGATGLLGWGAARAIAARIERNSDPFPRERLIAEPQGEEVPITRPDGTVLRVLVAGQGPPVILVHGYTARVIEWNLVWDELQARGFRVIAFDQRGHGRSTLGSDGIGSGPMAADLAAVLRHFDVDDGVLVGHSMGGFVTIRAVLDHAELAQRLRGLVLFATWAGRILDGAPQNRLQIPLLEHGILQRLVRNKTIAMLFGAAQCGRRPSPVMISVFMEFFNQHLDEHGPLLPIVRAFSDEDRYPRLGEITVPTVVMVGTADRTTPVSHSHRLADGVAGARLVSVPDAGHLLNWEAPDDLVKVVESFPAQRESLG	59	-	0	1834089	0	59	11
A0A1X2E6V8	74TYR-87TYR;140SER-160SER;169TRP-185TRP;267ASP-206ASP;295HIS-237HIS;298ASN-241ASN;	0.499173898859718	1.9606921672821	0.8554735284582562;0.3098051657382069;2.542674613099115;0.3638303138386873;0.19760612928674803;1.2215231370358846	0.69298243522644	3.24232246792107	0.359621451104101	Alpha/beta hydrolase	AWB92_08145	Mycobacterium sp. IEC1808	317				0	MRTGLASLGAAGLVGWGAARAMASRIARNPDPVPRERLLAEPEGEQVSITRPDGTVLNALVAGQGPPVVLVHGYTARILEWNFVWDELQARGFRVIAFDQRGHGGSTLGSDGIGSEPMAADLAAVLEHFDVRDGVLVGHSMGGFVTIRTVLDHADVAPRLRGLVLFATWAGRILDGAPQNRLQIPLLQYGVLQRMMRNDTVATLFGAAQCGTRPAPTMVSVFVDFFNQHLDEHGPLLPIVRAFSQEDRYPRLGEISVPTAVMVGSADRTTPTSHSRRLAEGIPGARLVTVPDAGHLLNWEAPDELIKVVESFPAQRV	59	-	0	1743230	0	59	11
A0A346Y1L2	74PHE-87TYR;140SER-160SER;169PHE-185TRP;265ASP-206ASP;293HIS-237HIS;296ASN-241ASN;	0.428286929146134	1.94579029083252	1.0792979974812391;0.2598026056030373;1.804303963119311;0.13509349711059376;0.04610404968076028;1.3865541076125365	0.740566074848175	3.39765175446025	0.334384858044164	Putative hydrolase	DVS28_a3686	Euzebya pacifica	317				0	MRLPLLSLAALGGLGALLLRRTHDQIVANPDPAPPEVIGADPPGRTRWIDRPDGTRIRVVEAGEGPTVVLAHGFGVSILAWSLVQPALVEAGYHVVAFDWRGHGHTTIGTDGVQPEVIAEDYVAVFEEMDLTDTVLVGHSTGGYLAIATLLDHPAFADRLAGLVLFGSFAGEALKDAPQNRLQIPLIKSGVFGAVLRTELIGLPFAASIYGPDPSPAACRAFLEDFQQTDLEGVLPLLDRLATTGFYERLGEIDVPTVVVCGEHDHTTPRWHSEALGRDIPGARNVWVAGGGHGINWSHPESLVEVVKSLSSAAPMS	30	-	0	1608957	0	320	11
A0A4R5X087	77TYR-87TYR;143SER-160SER;172TRP-185TRP;270ASP-206ASP;298HIS-237HIS;301ASN-241ASN;	0.465686084808413	1.92507123947144	0.7360357178368642;0.31757514492824773;2.481339785922786;0.339802360534407;0.18948667316557105;1.058307250504665	0.705357134342194	3.21941734211785	0.353312302839117	Alpha/beta hydrolase	EUA02_04265 QXL92_12920	Mycobacterium paragordonae	317				0	MRTGLAAGAALGTTGLLGWAGLRAVVEWIERNPDPLTREQLLAEPQGEEVTITRPDGTVLRALAAGEGPPVVLVHGYTVTLAEWNVVWDALLERGYRVIAFDQRGHGRSTLGAEGIGSHPMAGDIAAVLQHFDVSDAVLVGHSMGGFVSIRALLDHADVSQRLRGLVLFATWAGRVMDGAPQNKVQIPLLERGILQRMLRYRTVGVLFGAAQCGKRPSPAMVSVFTEGFRQHVDEHGPLLPIVRAFSREDRYPRLGEITVPTVVMVGAADRTTPPNHSRRMADGIPGARLVTVAEAGHALNWEAPDELVKVIESLTA	59	-	0	1389713	0	59	11
A0A7I9YMM5	75TYR-87TYR;141SER-160SER;170TRP-185TRP;268ASP-206ASP;296HIS-237HIS;299ASN-241ASN;	0.512167367348376	1.97396159172058	1.0582064009260803;0.33944608407711285;2.3293718405241655;0.26021628726832313;0.0706220820892538;1.5759783459472023	0.705357134342194	3.39196965098381	0.347826086956522	Non-heme chloroperoxidase	cpo MBOU_19730	Mycobacterium bourgelatii	322				0	MKARLAAGAALVGALGWGGLRALVAWIEQNPDPLTREQLLAEPQGDEVTIARPDGTLLRVVTAGEGPTVVLVHGYTVTVAEWNVVWDELLARGYRVIGLDQRGHGRSTLGSEGIGSKPMAADIAALLEHFDVRDAVLVGHSMGGFVSIRALLDHPHLASRLRGLVLFATWAGRVMDGAPQNKVQIPLLEYGILQRLIRNKTVATLFGAAQCGARPSPAMVRVFTEGFQQHVEEHGPHLEIVRAFSREDRYPRLGEIMVPTVVMVGAADRTTPPNHSRRMAAGIPGARLVTVPAAGHGLNWEAPDELVKVIESFGVQQDSLSG	59	-	0	1273442	0	59	11
A0A0U0WCS2	75TYR-87TYR;141SER-160SER;170TRP-185TRP;268ASP-206ASP;296HIS-237HIS;299ASN-241ASN;	0.481818795487095	1.96133995056152	0.8808052870627966;0.3888053067805373;2.5689643381274583;0.33934367248587094;0.09631093190391317;1.0257772139974644	0.726890802383423	3.12943155525111	0.366153846153846	Alpha/beta hydrolase	BN971_03690	Mycobacterium bohemicum DSM 44277	325				0	MRKGPTAALGAAALLGWGGARLAAGRIMENPDPFPRERLLAEPQGERVVITRPDGTKLHALAAGRGPAVILVHGYSANLLEWNFVWDELRGRGFRVIAFDQRGHGGSTMGSDGIGSAPMAADVAAVAEHFDVDDAVVVGHSMGGFVTIRAVLDHPGLAGRLRGLVLFATWAGRMLDEAPQNRLQIPLLQYGILQRLVRNKTIGVLFGAAQCGARPSPAMISVFIEFFIRHMDEHGPLLPIVRAFSREDRYPRLGEIAVPTVVMVGTADRTTPPSHSRRLAAGIPGARLVSVPGAGHLLNWEAAGELIEVVEALAAGANGRPAPST	59	-	0	1236609	0	59	11
A0A2U9PLT6	72PHE-87TYR;138SER-160SER;167TRP-185TRP;263ASP-206ASP;291HIS-237HIS;294ASN-241ASN;	0.547304644485544	1.91941797733307	1.04041168118091;0.3289561306317583;2.4564115013091765;0.40431373371766127;0.34307650327312433;1.4471815392283485	0.718181848526001	3.31574189121073	0.347003154574133	Non-heme bromoperoxidase BPO-A2	D806_016210	Mycolicibacterium smegmatis (strain MKD8) (Mycobacterium smegmatis)	317				0	MFAAAAGLAGIGARTSARVALRRLGRNPDPYPRELLSREPSGEVEFIARPDGTLLRAVSAGTGPSVVLAHGFGVTLQEWNLLWDGLLELGYRVIAFDQRGHGRSTLGADGSGSAAMAGDYAAVLEHFDVHDAILVGHSMGGFVAIRAVLDHAAVAQRLGGLVLCATWAGRMHEGAPMNLLQVPLLQSGVLQRLSRTRTVGTLFCAAQMGPRPSPAMLDVFRELFAGQNHRPLLPIARAFIAEDRYPRLPEITVPTVVLVGDADRSTPPSHAQRLATGIPNARLITVPGAGHCLNWEAGGPAALTEAITSLSAALAGR	59	-	0	1214915	0	59	11
A0A1B4Y533	77TYR-87TYR;143SER-160SER;172TRP-185TRP;270ASP-206ASP;298HIS-237HIS;301ASN-241ASN;	0.462983138504842	1.91405272483826	0.8281258311984186;0.32611261300788447;2.4431027918178607;0.3520929530092153;0.20976678645344615;0.9336135480664405	0.745689690113068	2.99209588766098	0.363636363636364	Alpha/beta hydrolase fold containing protein	SHTP_3121	Mycobacterium ulcerans subsp. shinshuense	319				0	MRPTLAAAALAGASGLVGWGGARALARRIERNPDPFPRERLLAEPQGERVAITRPDGTVLHALVAGRGTPVILVHGYCASLTEWNFVWDELLARGLRVIAFDQRGHGRSTLGAEGIGSEPMADDLAAVLQHFDIRDGVLVGHSMGGFVSIRALLDHGALAQRLRAVVLFATWAGRVLDGAPQNRLQIPLLERGILQRLLRSRTIAVLFGAAQCGARPSPAMISVFLEWFHQHLDRHGPHLPIVRAFSREDRYPRLAEISVPAVVMVGSSDRTTPPSHSHRLAAGIPGARLVTVPGAGHLLNWEAVDELAEVVESFAAQR	59	-	0	1124626	0	59	11
A0A1X2A5R1	73TYR-87TYR;139SER-160SER;168TRP-185TRP;266ASP-206ASP;294HIS-237HIS;297ASN-241ASN;	0.520911160045006	1.93861019611359	0.8527740022492696;0.30903968519451996;2.4772983657330157;0.37508098597495865;0.2093763410069488;1.5064533803363516	0.761061906814575	3.16590211243756	0.362179487179487	Alpha/beta hydrolase	AWB90_22965	Mycobacterium paraense	312				0	MRAVTALGAAGLAGWAAARGVAARIRRNPDPFPRERLTAEPEGEQVFIERPDGTVLSAVAAGQGPPVILVHGYTARVLEWNLVWNELQARGFRVIAFDQRGHGRSTLGSDGIGSEPMAADLAAVLEHFDVRDGVLVGHSMGGFVSIRAVLDHADVARRLRGLVLFATWAGRILDGAPQNRLQIPLLQLGILQVLMRNQTVAALFGAAQCGRSPSPAMVSVFMEAFNQHLDEHGPLLPIVRAFSREDRYPRLGEIRVPTVVMVGTADRTTPQSHSRRLADGVPGARLVSVPDAGHLLNWEAPGELIEVVESFH	59	-	0	767916	0	59	11
A0A1X0IE80	77TYR-87TYR;143SER-160SER;172TRP-185TRP;270ASP-206ASP;298HIS-237HIS;301ASN-241ASN;	0.525554524760013	1.97282230854034	1.0058159884932762;0.31551389758353393;2.5366187603778445;0.3534992909784825;0.20551113188628123;1.3641407030407298	0.718181848526001	3.43856950239702	0.34375	Alpha/beta hydrolase	BST39_07900	Mycobacterium paraseoulense	320				0	MRTGVAAGVALGATAVVSWAAGREITIRIGRNPDPVPRERLIVEPTGKRVTISRPDGTVLHALVAGEGPPVLLVHGYSANVVEWNLVWDELQAQGFRVIAFDQRGHGRSTLGSDGVGSEPMAADLAAVAEYFDLRDAVLVGHSMGGFVTIRAVLDHVGLAARLRGLILFATWAGRILDEAPQNRLQIPLLQLGIMQRLMRNSTVATLFGAAQCGARPSPAMISVFVEFFNRHMQHHGPLLPIVRAFSREDRYPRLGEITTPTVVMVGTADRTTPLSHSRRLAEGIPGARLVSVPDAGHLLNWEAPDELVETVQFFAPQRV	59	-	0	590652	0	59	11
L7V6B2	77TYR-87TYR;143SER-160SER;172TRP-185TRP;270ASP-206ASP;298HIS-237HIS;	0.391012665063432	1.46658289432526	1.0481790806854432;0.34363001524599734;2.418524404360967;0.3425883457427947;0.14821746966255223	0.747826099395752	3.22033881415492	0.360501567398119	Peroxidase (EC 1.11.1.-)	MULP_02226	Mycobacterium liflandii (strain 128FXT)	319				0	MRPTLAAAALAGASGLVGWGGARALARRIERNPDPFPRERLLAEPQGERVAITRPDGAVLHALVAGRGTPVILVHGYCASLTEWNFVWDELLARGLRVIAFDQRGHGRSTLGAEGIGSEPMADDLAAVLQHFDIRDGVLVGHSMGGFVSIRALLDHGALAQRLRAVVLFATWAGRVLDGAPQNRLQIPLLERGILQRLLRSRTIAVLFGAAQCGARPSPAMISVFLEWFHQHLDRHGPHLPIVRAFSREDRYPRLAEISVPAVVMVGSTDRTTPPSHSHRLAAGIPGARLVTVPGAGHLLSWEAVDELAEVVESFAAQR	59	-	0	459424	0	59	11
A0A6J6BVR6	44TYR-87TYR;110SER-160SER;140PHE-185TRP;236ASP-206ASP;264HIS-237HIS;267ASN-241ASN;	0.447681822229085	1.96083521842957	0.6451309337060116;0.33974079069276086;2.406771955335423;0.2777579054363123;0.10382658408804085;1.1512718752613837	0.72685182094574	3.08778176153148	0.381625441696113	Unannotated protein	UFOPK1353_01028	freshwater metagenome	283				0	MTINYSQQLSATERVITSTDGTKISTVSMGSDTGDKVVVLAHGYAVDMHCWNIIADDLVQRGYKVIAFDQRGHGRSTVGSQGVGSQQMVDDYLAVLRAYEVRNGVLVGHSMGGFIAIRALVEQSTAMAQHLRGCLLMATFAGDVNRKNLQNRVQIPLIQSGIMRKLISNKGIARNLAKSLLGDIKDAGMINAFIDTFRKSDLKSLVPILMAFVKENRYAQLSNVTMPCTIIVGTKDKTTPPFHTDALHAGIKNSKLVRVAGKGHMLNWEAPDALVQEITALAS	30	-	0	449393	0	320	11
A0A6J6GTJ4	44TYR-87TYR;110SER-160SER;140PHE-185TRP;236ASP-206ASP;264HIS-237HIS;267ASN-241ASN;	0.455204077298519	2.01477932929993	0.5346279496095893;0.255543024379253;2.4508089341099;0.31113991204907093;0.16236128444836218;1.2927637456875367	0.733644843101502	3.27119434325495	0.378091872791519	Unannotated protein	UFOPK1826_00819	freshwater metagenome	283				0	MTINYSQQLSATERVITSTDGTKISTVSMGADTSDKVVLLAHGYAVDMHCWNIIADDLVQRGYKVIAFDQRGHGRSTVGSQGVGSQQMVDDYLAVLRAYEVRNGVLVGHSMGGFIAIRALVEQSTAMAQHLRGCLLMATFAGDVNRKNLQNRVQIPLIQSGIMRKLISNKGIARNLAKSLLGDVKDAGMINAFIDTFRKSDLKSLVPILMAFVKENRYAQLSNVTMPCTIIVGTKDKTTPPFHTDALHAGIKNSKLVRVAGKGHMLNWEAPDALVQEITALAS	30	-	0	449393	0	320	11
A0A6J7ULB9	44TYR-87TYR;110SER-160SER;140PHE-185TRP;236ASP-206ASP;264HIS-237HIS;267ASN-241ASN;	0.45144015578132	2.00796866416931	0.573250889010536;0.3361263256724302;2.4619931031461797;0.298323022417163;0.10851085891639237;1.1876375144318208	0.653846144676209	3.30357285875541	0.367491166077739	Unannotated protein	UFOPK4345_01063	freshwater metagenome	283				0	MTINYSQQLSATERIITSTDGTKISTVSMGSDTSDKVVLLAHGYAVDMHCWNIIADDLVQRGYKVIAFDQRGHGRSTVGSQGVGSQQMVDDYLAVLRAYEVRNGVLVGHSMGGFIAIRALVEQSTAMAQHLRGCLLMATFAGDVNRKNLQNRVQIPLIQSGIMRKLISNKGIARNLAKSLLGDIKDAGMINAFIDTFRKSDLKSLVPILMAFVKENRYAQLSNVTMPCTIIVGTKDKTTPPFHTDALHAGIKNSKLVRVAGKGHMLNWEAPDALVQEITALAS	30	-	0	449393	0	320	11
B2HM36	77TYR-87TYR;143SER-160SER;172TRP-185TRP;270ASP-206ASP;298HIS-237HIS;301ASN-241ASN;	0.481968444853648	1.92030382156372	0.8873480906239698;0.36942759602981906;2.438804900698779;0.36373034122506354;0.19956081239849657;1.0427811524139987	0.767857134342194	3.08107661562307	0.351097178683386	Conserved hypothetical membrane protein	MMAR_2050	Mycobacterium marinum (strain ATCC BAA-535 / M)	319				0	MRPTLAAAALAGASGLVGWGGARALARRIERNPDPFPRERLLAEPQGERVAITRPDGTVLHALVAGRGTPVILVHGYCASLTEWNFVWDELLARGLRVIAFDQRGHGRSTLGAEGIGSEPMADDLAAVLQHFDIRDGVLVGHSMGGFVSIRALLDHGALAQRLRAVVLFATWAGRVLDGAPQNRLQIPLLERGILQRLLRSRTIAVLFGAAQCGARPSPAMISVFLEWFHQHLDRHGPHLPIVRAFSREDRYPRLAEISVPAVVMVGSSDRTTPPSHSHRLAAGIPGARLVTVPGAGHLLNWEAVDELAEVVESFAAQR	59	-	0	216594	0	59	11
A0A0K0XHF0	75PHE-87TYR;141SER-160SER;170TRP-185TRP;266ASP-206ASP;294HIS-237HIS;297ASN-241ASN;	0.554990391060888	1.91450345516205	1.0194743118240583;0.3264522526391314;2.4599020707736927;0.42464410017757953;0.38225030957556716;1.492171256679737	0.711711704730988	3.37639595796396	0.34472049689441	Alpha/beta hydrolase	AFA91_30975	Mycolicibacterium goodii (Mycobacterium goodii)	322				0	MLGAAAGIVTAVGIGGWALLRSTVSRFERNPDPYPRELLGREPSGDVEFISRPDGTVLRTVSAGTGRPVVLAHGFGVTLQEWNLLWDGLIGLGYRVIAFDQRGHGHSTLGSDGSGSAAMASDYAAVLEHFAVRDGILVGHSMGGFVAIRAVLDHVEVAQRLRGLVLCATWAGRMHDGAPMNLLQVPLLQTGVLQRLTRTRTVGTLFCAAQMGPRPSPAMLEVFRDLFARQQHRPLLPIARAFVAEDRYPRLPEITVPTVVLVGDADRSTPPSHARRLADGIPDARLVTVPGAGHCLNWEAGGPAALTEAIESLSAAQLRHHS	59	-	0	134601	0	59	11
A0A7I7LJM6	77TYR-87TYR;143SER-160SER;172TRP-185TRP;270ASP-206ASP;298HIS-237HIS;301ASN-241ASN;	0.485431425583114	1.92673587799072	0.8982599370289104;0.3839224477676252;2.4526454868850958;0.3753221242107122;0.19546988867002318;1.0341257968518838	0.767857134342194	3.18484419584274	0.351097178683386	Non-heme chloroperoxidase	cpo MSHO_51320	Mycobacterium shottsii	319				0	MRPTLAAAALVGASGLVGWGGARALARRIERNPDPFPRERLLAEPQVERVAITRPDGTVLHALVAGRGTPVILVHGYCASLIEWNFVWDELLARGLRVIAFDQRGHGRSTLGAEGIGSEPMADDLAAVLHHFDIRDGVLVGHSMGGFVSIRALLDHGALAQRLCAVVLFATWAGRVLDGAPQNRLQIPLLERGILQRLLRSRTIAVLFGAAQCGARPSPAMISVFLDWFHQHLDRHGPHLPIVRAFSREDRYPRLAEISVPAVVMVGSSDRTTPPSHSHRLAAGIPGARLVTVPGAGHLLNWEAVDELAEVVESFAAQR	59	-	0	133549	0	59	11
A0A1X1R3L3	75TYR-87TYR;141SER-160SER;170TRP-185TRP;268ASP-206ASP;296HIS-237HIS;299ASN-241ASN;	0.478832070529234	1.9727475643158	0.8668072868105248;0.3677819398399324;2.5102820809094424;0.3392472584790366;0.10362725953698167;1.0794069502456538	0.69298243522644	3.15669759323722	0.350769230769231	Alpha/beta hydrolase	AWB93_12875	Mycobacterium bohemicum	325				0	MRKGPTAALGAAALLGWGGARLAAGRIMENPDPFPRERLLAEPQGERVVITRPDGTKLHALAAGRGPAVILVHGYSANLLEWNFVWDELRGRGFRVIAFDQRGHGGSTMGSDGIGSAPMAADVAAVAEHFDVDDAVVVGHSMGGFVTIRAVLDHPGLAGRLRGLVLFATWAGRMLDEAPQNRLQIPLLQYGILQRLVRNKTIGVLFGAAQCGARPSPAMISVFIEFFIRHMDEHGPLLPIVRAFSREDRYPRLGEIAVPTVVMVGTADRTTPPSHSRRLAAGIPGARLVSVPGAGHLLNWEAAGELIEVVEALAAGANGRPAPST	59	-	0	56425	0	59	11
A0A1Q4I1F9	68TYR-87TYR;134SER-160SER;163TRP-185TRP;261ASP-206ASP;289HIS-237HIS;292ASN-241ASN;	0.546602093875162	2.04716753959656	1.2848332172775943;0.40868702648401256;2.4321457074701005;0.3199360101089975;0.13876829839478874;1.4282527728912933	0.711711704730988	3.37900351833653	0.352380952380952	Alpha/beta hydrolase	BRW65_03600	Mycobacterium paraffinicum	315				0	MFGLLALAARYAALSVVARIENNPDPYPRERLAAEQPGEQHFISRADGTVLRAVTAGAGPAVVFAHGYSGTLGEWNIVWDQLVARGYRLIAFDQRGHGSSTLGSAGAGSAPMAEDYAAVLQHFGVEDGVLVAHSMGGFIAVRAVLDHEDVAGRLRGLVLFATWAGRINDGAPQNRLQIPLMESGLMGWLVRTRVGGVLFGAAQCGKNPSPAMISVFIEFFDRHMREHGPLTPILRAFGREDRYPRLGEISIPTVVMVGSADRSTPPIHSRRLAAGIPGARLVTVPDAGHLLNWEGADALVAVVGSLSPGSQVGQR	59	-	0	53378	0	59	11
A0A1X1SSX0	75TYR-87TYR;141SER-160SER;170TRP-185TRP;268ASP-206ASP;296HIS-237HIS;299ASN-241ASN;	0.519298630692241	2.01899909973145	1.186064594729499;0.33373542491934155;2.3636459822138827;0.3297515995906034;0.19447748533174133;1.3046098508295854	0.740566074848175	3.68852579368735	0.33125	Putative hydrolase alpha/beta fold protein	MCNS_17680	Mycobacterium conspicuum	320				0	MNRRAVGAVALFGLAGWGGVRALVARIERNPDPFTREQLMAEPQGEEILITRPDGTQLRALVAGQGPPVVFVHGYTADIAEWNVVWDKLVAKGFRVIAFDQRGHGRSTLGSDGIGSAPMAEDVAAILRRLDVSDGVLVGHSMGGFVTIRAMIEHPELGQRLRGLVLLATWAGRVLEGAPQNRVQIPLMQSGVLQALVRSRTLAVLLGAAQCGARPSPAMISVFVEGFRRHLGDHGPLLPILRAFSREDRYPRLGEIAVPTVVMVGSADRTTPPTHSQRMAAGIPGARLVTVPDAGHLLNWEAVDELVEVVESFPAQTISG	59	-	0	44010	0	59	11
A0A1E3SDY5	75TYR-87TYR;141SER-160SER;170TRP-185TRP;268ASP-206ASP;296HIS-237HIS;299ASN-241ASN;	0.502576285313917	1.97772359848022	0.8629615503227656;0.3023303172975693;2.509070657584746;0.36725886315003115;0.18753188024469802;1.299185869853274	0.707207202911377	3.35928541046005	0.34472049689441	Alpha/beta hydrolase	BHQ20_13480 BST27_17280	Mycobacterium intermedium	322				0	MKARLAAGAALVGALGWGGLRALVAWIEQNPDPLTREQLLAEPQGDEVTIARPDGTLLRVVTAGEGPTVVLVHGYTVTVAEWNVVWDELLARGYRVIGLDQRGHGRSTLGSEGIGSKPMAADIAALLEHFDVRDAVLVGHSMGGFVSIRALLDHPHLASRLRGLVLFATWAGRVMDGAPQNKVQIPLLEYGILQRLIRNKTVATLFGAAQCGARPSPAMVRVLTEGFQQHVEEHGPHLEIVRAFSREDRYPRLGEIMVPTVVMVGAADRTTPPNHSRRMAAGIPGARLVTVPAAGHGLNWEAPDELVKVIESFGVQQDSLSG	59	-	0	28445	0	59	11
A0A1A3CNQ9	77TYR-87TYR;143SER-160SER;172TRP-185TRP;270ASP-206ASP;298HIS-237HIS;301ASN-241ASN;	0.48997682096487	1.91183686256409	0.8440279598389725;0.27177577136366826;2.4394154718969863;0.3494656228500544;0.25877697826305424;1.2262832264008319	0.735042750835419	2.94762735387199	0.369085173501577	Alpha/beta hydrolase	A9X01_15095	Mycobacterium asiaticum	317				0	MRAGRAAGAALATAGLLGWGGVRALVNRIENNPDPFTREQLLAEPQGEEVRIGRPDGTVLRALTAGEGPTVVLVHGYGVRLAEWNVIWDDLLAKGFRVVAFDQRGHGQSTLGSDGIGSEQMAADVAGVLEHFDVRDVVLVGHSMGGFVTIRALLDHPDFARRLRGVVLCATWAGRVMDGAPQNKVQIPLLEYGVVQRLIRNKAAAVLFGAAQCGKRPSPAMASVFIEWFRQHVDEHGPLLPIVRAFSREDRYPRLGQITVPTVVIVGSADRTTPPSHSRRMAAGIPGARLVTVPDAGHALNWEAPGELVKVIESLAG	59	-	0	1790	0	59	11
A0A1A3N062	77TYR-87TYR;143SER-160SER;172TRP-185TRP;270ASP-206ASP;298HIS-237HIS;301ASN-241ASN;	0.48551364867726	1.95737946033478	0.9568071263081105;0.2719230440108974;2.38427147751373;0.33297501353411135;0.2703983359933537;1.124275138089656	0.767857134342194	3.08426644972392	0.353312302839117	Alpha/beta hydrolase	A5635_11415	Mycobacterium asiaticum	317				0	MRAGRAAGAALATAGLLGWGGARALVNRIESNPDPFTREQLLAEPQGEEVRISRPDGTVLRALTAGEGPTVVLVHGYTVTLAEWNVVWDDLLARGFRVVALDQRGHGQSTLGSDGIGSEQMAADLAAVLAHFDVQDALLIGHSMGGFVTIRALLDHPDFVRRLRGVVLCATWAGRVMDGAPQNKVQIPLLQYGILQRLIRNKTVAVLFGAAQCGTRPSPAMVAVFTEGFRQHVDQHGPLLPIVRAFSREDRYPRLGEITVPTVVIVGSADRTTPPSHSRRMAAGIPGARLVTVPDAGHALNWEAPGELVKVIESLAG	59	-	0	1790	0	59	11
A0A1A3L422	77TYR-87TYR;143SER-160SER;172TRP-185TRP;270ASP-206ASP;298HIS-237HIS;301ASN-241ASN;	0.488650483819035	1.94806587696075	0.9673072858223867;0.2656401659261794;2.3657146329237917;0.3486598504862365;0.2705843053835845;1.1572490814672063	0.761061906814575	3.12097617060737	0.356466876971609	Alpha/beta hydrolase	A5640_02225	Mycobacterium asiaticum	317				0	MRAGLAAGAALATAGLLGWGGARALVKRIESNPDPFTREQLLAEPQGEEVRISRPDGTVLRALTAGEGPTVVLVHGYTVTLAEWNVVWDDLSAKGFRMVALDQRGHGQSTLGSDGIGSEQMAADLAAVLEHFDVQDAVLIGHSMGGFVTIRALLDHPDLARRLRGLVLCATWAGRVMDGAPQNKVQIPLLQYGILQRLIRNKTIAVLFGAAQCGTRPSPAMVAVFTEGFVQHVDEHGPLLPIVRAFSREDRYPRLGEITVPTVVIVGSADRTTPPSHSRRMAAGIPGARLVTVPDAGHALNWEAPGELVKVIESLAG	59	-	0	1790	0	59	11
A0A1A3P149	75TYR-87TYR;141SER-160SER;170TRP-185TRP;268ASP-206ASP;296HIS-237HIS;299ASN-241ASN;	0.472278303063272	1.92557990550995	0.7139241324777147;0.31434547623965836;2.538083272508503;0.37887393066654945;0.22245002982970205;1.02738449197386	0.699115037918091	3.18044983180223	0.353125	Alpha/beta hydrolase	A5634_21345	Mycobacterium asiaticum	320				0	MRMGATAALLTTGLLGWGGLRALVGWIRRNPDPFTREQLLAEPNGEEVTITRPDGTVLRALVAGQGPPVVLVHGYTVTLAEWNVVWDDLLARGFRVIAFDQRGHGRSTLGSDGIGSESMAADVAAVLRHFDVSDAVLVGHSMGGFVTIRALLDHPDFAQRLRGVVLFATWAGRVLDGAPQNKLQIPLLELGILQRLIRIKTIAVLFGAAQCGTRPSPAMVAIFTEGFQQHVAEHGPLLPIVRAFSREDRYPRLGEIAVPTVVMVGAADRTTPPIHSRRLADGIPGARLVTVPGAGHALNWEAPEKLVEVIESLAGQSNSD	59	-	0	1790	0	59	11
A0A1A3ND60	77TYR-87TYR;143SER-160SER;172TRP-185TRP;270ASP-206ASP;298HIS-237HIS;301ASN-241ASN;	0.505900571618012	1.95696437358856	0.9870375331108503;0.32186420209225125;2.54717109908791;0.36154233377019673;0.20994589210172646;1.1373452276351947	0.681034505367279	3.24668225646019	0.363636363636364	Alpha/beta hydrolase	A5636_20905	Mycobacterium asiaticum	319				0	MRLASAMGGALATTGLVSWASARALVKWIESNPDPYTREQLLAEPKGEEVSITRPDGTVLRAMAAGQGPTVVLVHGYSVTLAEWNVVWDSLLAKGFRVIAFDQRGHGRSTLGSDGIGSEPMAADVAAVLEHFDVRDAVLVGHSMGGFVTIRALLDHPDFASRLRGVVLFATWAGRVLDGAPQNKVQIPLLELGILQRLMRNKTVAVLFGAAQCGTRPSPAMVSVFTEGFQQHIDEHGPLIPIVRAFSREDRYPRLGEITVPAVVMVGSADRTTPPNHSRRLAEGIPGARLVTVPGAGHALNWEAPHELVKVIESLALGG	59	-	0	1790	0	59	11
A0A1A6B7L5	77TYR-87TYR;143SER-160SER;172TRP-185TRP;270ASP-206ASP;298HIS-237HIS;301ASN-241ASN;	0.493143794090561	1.9530086517334	1.032242010946098;0.3460681884685044;2.355416689862861;0.3312516781965532;0.17913854904002685;1.180464618482125	0.761061906814575	3.13421882781307	0.356466876971609	Alpha/beta hydrolase	A9W98_35765 AWC08_15575	Mycobacterium gordonae	317				0	MRAGLAIGAALGTTGLLGWAGLRALVGWIERNPDPLTREQLLAEPQGEEVTLIRPDGTELRALVAGEGPPVVLVHGYTVTLAEWNLVWDDLLARGFRVIAFDQRGHGRSTLGSEGIGSAPMAADIAAVLEHFDVADAVLVGHSMGGFVTIRALLDHAGVAQRLRGLVLFATWAGRVLDGAPQNKLQIPLLERGILQRLIRYRTVGVLFGAAQCGARPSPAMVSVFTEGFRQHVEEHGALLPIVRAFSREDRYPRLGEITVPTVVMVGAADRTTPPSHSRRMADGIPGARLVTVPDAGHALNWEAPDELVKVIESLTA	59	-	0	1778	0	59	11
A0A0Q2MFQ8	77TYR-87TYR;143SER-160SER;172TRP-185TRP;270ASP-206ASP;298HIS-237HIS;301ASN-241ASN;	0.489426872705506	1.94720053672791	0.8869006819013266;0.3035727447742704;2.4455000860111666;0.363706931423887;0.19970939426974324;1.1843057613801669	0.699115037918091	3.26539868591106	0.356466876971609	Alpha/beta hydrolase	AO501_32570	Mycobacterium gordonae	317				0	MRTGLAAGAALGSGGLLGWAGLRALVGWIERNPDPLTREQLLAEPQGEEVTITRPDGTVLRALAAGEGPPVVLVHGYSVTLAEWNVVWDALLDRGYRVIAFDQRGHGRSTLGAEGIGSQPMAADIAAVLEHFDVADAVIVGHSMGGFVTIRALLDHAAVSQRLRGLVLFATWAGRVLDGAPQNKVQIPLLERGIMQRLIRYRTFAMLFGAAQCGARPSPAMASVFTEGFRQHVDEHGPLLPIVRAFSREDRYPRLGEITVPTVVMVGASDRTTPPIHSRRMADGIPGARLVTVPIAGHALNWEAPDELVKVIESLTA	59	-	0	1778	0	59	11
A0A7I7L3K4	77PHE-87TYR;143SER-160SER;172TRP-185TRP;268ASP-206ASP;296HIS-237HIS;299ASN-241ASN;	0.530157894253568	1.98853254318237	1.0556908728618708;0.33330713863681855;2.3399594364445204;0.28034810322493753;0.17115845256755274;1.6512728330535504	0.747619032859802	3.51787589845203	0.320121951219512	Alpha/beta hydrolase	MCOO_47280	Mycobacterium cookii	328				0	MRTRAIVGVLAAALGATGWRAIHHYVARIEANPDPYPRERLARELDGEDVFINRPDGTVLRAISAGEGPAVVLAHGFGVTAVEWNLVWNALVERGHRVIAFDQRGHGRSTLGSDGSGSAAMARDYVAVLEQFDVHDGVLVGHSMGGFVAIRAVLDYPDLAQRLRGLVLFATWAGRIQDGAPLMRLQMPLLQSGLLQKLLRNRTVGTLFGAAQSGTRPSPAMISVFREVFAQQHHQALLPIARAFAREDRYPRLAEIRVPTAVMVGTADRSTPRGHAERLAAGVPGARLITVPEAGHMLNWEAEGPALLLETIESFRPKSEVRQPVSST	59	-	0	1775	0	59	11
A0A7Y8UVK3	22TYR-87TYR;82SER-160SER;110PHE-185TRP;148ASP-206ASP;175HIS-237HIS;	0.33462454302412	1.83996665477753	0.3146634064519984;0.15236865277828118;2.621139711195946;0.32157230860045394;0.2711258942386356	0.670212745666504	2.23929049106354	0.465346534653465	Serine hydrolase family protein	HT123_00745	Pseudomonas allii	202				0	MHAANRTSNRYDGKHVVIVHGYTASPNVNWFPWLAEVLREQGAQVSIPAMPDSFNPDPIKWALALQQSLPAADTNTILIGHSLGCIAALRHLLSLPAHTLTGGVLLVSGFDRTVSTLPELHAFTDAPLDHAEVCRRTQKIISLFSDNDSIVEPAASIELSRNLKAEQEVVSGGGHFLDREGFVQFPEICTVIARLLGHETQI	17	-	0	2740531	0	117	12
A0A558FMH2	22TYR-87TYR;82SER-160SER;110PHE-185TRP;148ASP-206ASP;175HIS-237HIS;	0.343589515022852	1.85314416885376	0.4251103400991181;0.18162497600383815;2.5723837571566395;0.31894883923797246;0.2814167527538079	0.680000007152557	2.214310734272	0.495049504950495	Serine hydrolase family protein	FPT12_02135	Pseudomonas sp. H3(2019)	202				0	MHAVNRTSNRYDGKHIVIVHGYTASPNVNWFPWLAEVLRAQGARVSIPAMPDSFNPDPIKWALALQQSLPAADTNTILIGHSLGCITALRHLLSLPAHTLAGGVLLVSGFDRTVSKLPELHAFTDAPLDHAEVCRRTQKIISLFSDNDSIVEPAASIELSRNLNAEQQVVSGGGHFLDREGFVQFPEVHATVARLLEHETQV	17	-	0	2598724	0	117	12
A0A444QEH1	9TYR-87TYR;67SER-160SER;95PHE-185TRP;133ASP-206ASP;160HIS-237HIS;	0.351511403409652	1.90516710281372	0.6563298718411065;0.22320564893068717;2.3875217408525846;0.37100125110733023;0.2285669247744593	0.663157880306244	2.05520176134611	0.508021390374332	Serine hydrolase family protein	ELQ92_01390	Labedella populi	187				0	MRIVVAHGYLADPTRHWFPWLVEHYGAGTITVLEFPEPDDPDLGSWVHTAAAGIGAVDEETILLGHSLGCVTLLHVLNRLEQPWRLGGLVLVSGFVDRLPNLPKLDRFTEEPLDLDRVRRNTTARHVLRSDDDETVAPDITDRLAMLLDAPVTIVPGGGHFVDRQGHRSLPAVLPILDRLLDETAAR	45	-	0	2498850	0	31	12
A0A444PXP6	9TYR-87TYR;67SER-160SER;95PHE-185TRP;133ASP-206ASP;160HIS-237HIS;	0.346776492006629	1.90352153778076	0.6068810483528605;0.208642128609457;2.4640614721425234;0.319839911078257;0.21511685188982207	0.692307710647583	2.07927785207937	0.497267759562842	Serine hydrolase family protein	ELQ90_01475	Labedella phragmitis	183				0	MRIVVAHGYLADPSRHWFPWLVEHYGADTVSVLELPDPDEPDLERWVHAASAGIGDLDEETVLLGHSLGCVTLLHVLNRHEQPWRLGGLVLVSGFVDRLPNLPKLDPFTEEPLDLDRVRRQTLTRHVLRSDDDGTVDPPSTDRLAALVDALVTVVPGGGHFVDRQGHRSLPALLPILDHLLDR	45	-	0	2498849	0	31	12
A0A4U3IAJ1	22TYR-87TYR;82SER-160SER;110PHE-185TRP;148ASP-206ASP;175HIS-237HIS;	0.337692685057265	1.84897029399872	0.34854985391521176;0.15590334625646649;2.604923001945511;0.33166320135561755;0.2735801321571044	0.65625	2.24163845678171	0.475247524752475	Serine hydrolase family protein	PspCFBP13528_14300	Pseudomonas sp. CFBP13528	202				0	MHAANRTSNRYDGKHVVIVHGYTASPNVNWFPWLAEVLREQGAQVSIPAMPDSFNPDPIKWALALQQSLPAADTNTILIGHSLGCIAALRHLLSLPAHTLTGGVLLVSGFDRTVSTLPELHAFTDAPLDHAEVCRRTQKIISLFSDNDSIVEPAASIELSRNLKAEQEVVSGGGHFLDREGFVQFPEICTVIARLLGHETQI	17	-	0	2184006	0	117	12
A0A2U1TD46	11TYR-87TYR;69SER-160SER;97PHE-185TRP;135ASP-206ASP;162HIS-237HIS;	0.338704853199275	1.88964807987213	0.47100990413391164;0.18843829682087393;2.5282251936854716;0.3362086947750643;0.20187129577670573	0.674157321453095	2.29372677106536	0.473404255319149	Alpha/beta hydrolase	DF223_09290	Mycetocola zhujimingii	188				0	MASRIVVAHGYNAAPDRHWFPWLVEQFAPGVVSVAALPNPTAPEPEPWVNALAATVGRVDDETILIGHSLGCITTLRYLERMPGPWRLRGLILVAGFVSPLPNLPQLDAFTTPPIDVHSLAGNIEHRHVFGSDNDTTVAPKFTAELARELAAPLTIVPGAGHFVDRLGCFSIPELLPVVNGMMHSRVP	45	-	0	2079792	0	31	12
I4KEV1	22TYR-87TYR;82SER-160SER;110PHE-185TRP;148ASP-206ASP;175HIS-237HIS;	0.338304365016124	1.84964835643768	0.3535354246969336;0.15571867670073497;2.615216180739994;0.32771990431092946;0.2691578287287771	0.65625	2.24961529920499	0.475247524752475	Serine hydrolase family protein	PflSS101_3578	Pseudomonas lactis	202				0	MHAANRTSNRYDGKHVVIVHGYTASPNVNWFPWLAEVLREQGAQVSIPAMPDSFNPDPIKWALALQQSLPAADTNTILIGHSLGCIAALRHLLSLPAHTLTGGVLLVSGFDRTVSTLPELHAFTDAPLDHAEVCRRTQKIISLFSDNDSIVEPAASIELSRNLKAEQEVVSGGGHFLDREGFVQFPEICTVIARLLGHETQI	17	-	0	1615674	0	117	12
A0A3S0X4J3	9TYR-87TYR;67SER-160SER;95PHE-185TRP;133ASP-206ASP;160HIS-237HIS;	0.340140233227227	1.90818798542023	0.7857732885372255;0.2171278471062137;2.3493362267536124;0.24610481703038384;0.14320038607205812	0.672222256660461	2.21322447856267	0.491803278688525	Serine hydrolase family protein	ELQ94_13390	Labedella endophytica	183				0	MRMLVAHGYLADPSRHWFPWLVEHYGVDTVSMIGLPNPERPDLETWVHAASAAIGEVDEETILLGHSLGCVTLLHALNRLSGPWRLGGLVLVAGFVDPLPNLPALDPFTAEPLDLERIRRHTAVRHVLRSDDDDVVSSDLTERMAGLLEAPVSVVPGAGHFVDRQGVRELPALEPILDPLLGR	45	-	0	1523160	0	31	12
A0A3L7J0G5	11TYR-87TYR;69SER-160SER;97PHE-185TRP;135ASP-206ASP;162HIS-237HIS;	0.326856998892983	1.86862862110138	0.5066656687975565;0.2217711937566746;2.3606376274749876;0.3168459920748803;0.18950650571871225	0.664835214614868	2.31933091367994	0.466666666666667	Serine hydrolase family protein	D9V28_06935	Mycetocola zhadangensis	195				0	MAPRIIVAHGYNAAPHRHWFPWLVEQFDPGVVTVPALPNSTAPELEPWVDTLAAAIGGVDDETILIGHSLGAITTLRVLERMPRPWRLRGLILVAGFVSSLPNLPKLDEFTAPPVDLATLAAHIEHRSVIGSDNDTTVAPAFTAELARGLEAPLTIVSGGGHFVDRLGCHSIPELLPVVNRMLEASPPDTIETRR	45	-	0	1164595	0	31	12
A0A6V8I5W4	15TYR-87TYR;75SER-160SER;103PHE-185TRP;141ASP-206ASP;168HIS-237HIS;	0.334545730246125	1.87304413318634	0.31311589983084914;0.17666142878275096;2.6616359794757467;0.3010850778516479;0.22750464676637538	0.695402324199677	2.33259560595984	0.462765957446809	Esterase	DmAi_10220	Acetobacter persici	188				0	MPDFSSKQFVIVHGYMASPEAHWFPWLKARLEQAGAAVQVPALPFSQNPDPQLWAETLETVLPHLNERTVLIGHSLGCVTLLRHVLSRPEGETLGGYVLVSGFDQPLQTLPQLDAFTASPLDYADLQRRAAFRASVFSDNDQIVAPQLSRALAAALETTTLEVPGGGHFLGREGYEQFPALLDLLRQA	17	-	0	1076596	0	117	12
A0A1U9LGF4	15TYR-87TYR;75SER-160SER;103PHE-185TRP;141ASP-206ASP;168HIS-237HIS;	0.333212504859905	1.87446796894073	0.335778426809872;0.16904100681183337;2.6618949470546633;0.28367218358500396;0.21495098919758052	0.69767439365387	2.37662426261015	0.457446808510638	Esterase	A0U91_12085	Acetobacter persici	188				0	MPDFSSKQFVIVHGYMASPEAHWFPWLKAQLEQAGGAVHVPALPFSQNPDPQLWAETLETVLPHLNERTVLIGHSLGCVTLLRHVLSRPEGETLGGYVLVSGFDQPLQTLPQLDAFTASPLDYADLQRRAAFRASVFSDNDQIVAPQLSHTLAAALETTTLEVPGGGHFLGREGYEQFPALLDLLRQA	17	-	0	1076596	0	117	12
A0A1I4YTV7	11TYR-87TYR;69SER-160SER;97PHE-185TRP;135ASP-206ASP;162HIS-237HIS;	0.338125081915977	1.85912489891052	0.5718372688152566;0.1920292630812957;2.4028052312840633;0.33815393304620933;0.21455020484891651	0.664835214614868	2.18029918120458	0.476439790575916	Serine hydrolase family protein	SAMN05216219_0517	Mycetocola miduiensis	191				0	MSPRIVVAHGYLASPKKHWFPWLVDQYAPGVVQIPALPNSTRPQPGQWLDTMRDAVGEVNDDTILIGHSLGSITTLRMLAQWPRPWTLRGLILVAGFAQPLPNLPKLDPFTTAPLDVEVILDGARQRHVLGSDNDTTVAPPITAALAQGLEAPLTVIPGGGHFVERQGCRSLPELLPVLDRMLSADLHTGR	45	-	0	995034	0	31	12
A0A3L6ZWH3	11TYR-87TYR;69SER-160SER;97PHE-185TRP;135ASP-206ASP;162HIS-237HIS;	0.322127265509744	1.90209448337555	0.6301901134432845;0.22793171906422224;2.2043127961097113;0.30935708392850086;0.17160820806146593	0.681818187236786	2.24738623608242	0.473118279569893	Serine hydrolase family protein	D9V29_08985	Mycetocola manganoxydans	186				0	MPVRIVVAHGYLASPEKHWFPWLVEQFDPGVVRVPALPSPKHPRPGPWVNTLRDAVRPVDDDTILVAHSLGSITTLRLLEALPRPWTLRGLVIVSGFAQPLPNLPQLDAFTAEPVNFAAIAQSTRSIHVFGSDNDTTVAPPITAALANELGAPLTILPGGGHFVERQGCRSIPELLPVLHDMVAGG	45	-	0	699879	0	31	12
A0A1H4JY47	12TYR-87TYR;74SER-160SER;102PHE-185TRP;140ASP-206ASP;167HIS-237HIS;	0.337053418640645	1.86644196510315	0.5810287406030398;0.16828179717499808;2.4198725837695756;0.31839618448242396;0.22000829901706162	0.69767439365387	2.26150450318359	0.452631578947368	Alpha/beta hydrolase family protein	SAMN04489806_0911	Paramicrobacterium humi	190				0	MSRLRIVVAHGYLANPQMHWFPWLREHYARTLGDDVVRVPALPNSTDPELEPWVSTLAEAIGEVDDDTILIGHSLGSITTLRVLDRMPRPWSLRGLILVAGFAEPLPNLPKLDPFTAEPVDFEAIIAGARQRHVVGSDNDTTVAPPITARLAQHLAAPLTIIPDGGHFVQRQGCRSIPELLPIIDGMLDG	45	-	0	640635	0	31	12
A0A2P8GVQ1	9TYR-87TYR;67SER-160SER;95PHE-185TRP;133ASP-206ASP;160HIS-237HIS;	0.348964388863253	1.93007445335388	0.8682125186475017;0.23573838948535591;2.366667472881785;0.2314485863073382;0.13654131017380114	0.6875	2.28961588577791	0.480874316939891	Serine hydrolase family protein	CLV49_1654	Labedella gwakjiensis	183				0	MRIVVAHGYRADPSRHWFPWLVEHYGSEVVTVVGLPNPEEPDLETWVHAASAAVGEVDEETVLVGHSLGCVTLLHVLNRRSEPWRLGGLVLVAGFVDPLPNLPALDPFTAEPLDLHRIRGDVAVRHVLRSDDDDVVAAPLTDRLAGLLDAPTTVVPGAGHFVDRQGVRELPALLPILDPMLAG	45	-	0	390269	0	31	12
C3K295	22TYR-87TYR;82SER-160SER;110PHE-185TRP;148ASP-206ASP;175HIS-237HIS;	0.335747836012623	1.84280800819397	0.3458961334494043;0.16402188381615157;2.5918266606365417;0.3200479329346557;0.27143358530209627	0.663157880306244	2.25220950277228	0.47029702970297	Serine hydrolase family protein	PFLU_5292	Pseudomonas fluorescens (strain SBW25)	202				0	MHAANRTSNRYDGKHVVIVHGYTASPNVNWFPWLAEVLREQGAQVSIPAMPDSFNPDPIKWALALQQSLPAADTNTILIGHSLGCIAALRHLLSLPAHTLTGGVLLVSGFDRTVSTLPELHAFTDAPLDHAEVCRRTQKIISLFSDNDSIVEPAASIELSRNLKAEQEVVSGGGHFLDREGFVQFPEICTVIARLLGHETQI	17	-	0	216595	0	117	12
A0A1H3GNN7	22TYR-87TYR;82SER-160SER;110PHE-185TRP;148ASP-206ASP;175HIS-237HIS;	0.335305759571585	1.83879363536835	0.3196487028994526;0.14732366171136854;2.6364918452742208;0.3179080507626037;0.26699109463979326	0.65625	2.22489413619041	0.475247524752475	Serine hydrolase family protein	SAMN05216247_102493	Pseudomonas salomonii	202				0	MHAANRTSNRYDGKHVVIVHGYTASPNVNWFPWLAEVLREQGAQVSIPAMPDSFNPDPIKWALALQQSLPAADTNTILIGHSLGCIAALRHLLSLPAHTLTGGVLLVSGFDRTVSTLPELHAFTDAPLDHAEVCRRTQKIISLFSDNDSIVEPAASIELSRNLKAEQEVVSGGGHFLDREGFVQFPEICTVIARLLGHETQI	17	-	0	191391	0	117	12
A0A4Y3TLP7	16TYR-87TYR;76SER-160SER;104PHE-185TRP;142ASP-206ASP;169HIS-237HIS;	0.332447991545839	1.87432265281677	0.29188166864056314;0.13743052581490786;2.771563706039633;0.2583699584037842;0.1976820481053368	0.6576087474823	2.17433674957441	0.486772486772487	Esterase	AOR01nite_13190	Acetobacter orleanensis	189				0	MMSDLSSRQYVIVHGYRATPEAHWFPWLKAQLEQTGAKVHVPALPSSQAPDPQIWAETLNTVLPHLTPQTVLIGHSLGCITLLRHLLSRPVGETLGGYVLISGFDQPLEALPHLNGFTDCPLDYDALRRLSAFRASVFSDNDLVVAPQCSRSLAASLQTTTLEVPGGGHFLGREGFEQFPALLDLLQQV	17	-	0	104099	0	117	12
A0A4Q7D052	22TYR-87TYR;82SER-160SER;110PHE-185TRP;148ASP-206ASP;175HIS-237HIS;	0.342654051713287	1.85499691963196	0.359491795346091;0.17243414601468446;2.616497944499993;0.34465721584880327;0.2761134671365845	0.664835214614868	2.27101907887302	0.450495049504951	Serine hydrolase family protein	EUX57_14360	Pseudomonas orientalis	202				0	MHAANRTSNRYDGKHVVIVHGYTASPNVNWFPWLAEVLREQGAQVSIPAMPDSFNPDPIKWALALQQSLPAADTNTILIGHSLGCIAALRHLLSLPAHTLTGGVLLVSGFDRTVSTLPELHAFTDAPLDHAEVCRRTQKIISLFSDNDSIVEPAASIELSRNLKAEQEVVSGGGHFLDREGFVQFPEICTVIARLLGHETQI	17	-	0	76758	0	117	12
A0A2S5Y5A1	72TYR-87TYR;140SER-160SER;165TRP-185TRP;186ASP-206ASP;218HIS-237HIS;222ASN-241ASN;	0.260742412028761	0.913798034191132	0.15342509154874343;0.07757188393059852;0.773530367479259;0.04953105841891816;0.1615956219055173;1.6525125090333308	0.913716793060303	0.815225219832057	0.837037037037037	cutinase (EC 3.1.1.74)	C5C51_09505	Rathayibacter toxicus	270				0	MATATLSTQTATASTRNQEPTLQSIEAARGPYEIATQSVPPAVNTGFGGGTIYYPATTGAGKFGAVALSPGYMEKEYSFSWLGTRLASQGFVVFIINTQNSEEFPSARTDELLASLNYLTQTSEVRDRVDPNRLAVMGHSMGGGAALEAAEKNQSLRAVISMTPWNIKTTYSDIKTPTLIIGAQYDNIAPVHDHAQPSYASLPNDLAKSYLELRNGNHFSPNMENTAIARSSTVWLKRFVDGDTRYNKFICPGPTVGDEFNIVQSNCPIL	162	0	1	145458	0	162	13
A0A5J6U6U8	5PHE-87TYR;74SER-160SER;99TRP-185TRP;120ASP-206ASP;152HIS-237HIS;156ASN-241ASN;	0.313848365146959	1.07747077941895	0.42234297343288185;0.08391555586591094;0.5200892652374636;0.0681042319987056;0.22374286158509496;2.1341371284964903	0.915254235267639	1.07119489524324	0.867647058823529	Poly(ethylene terephthalate) hydrolase (EC 3.1.1.101) (EC 3.1.1.74)	F7P10_17415	Actinomadura sp. WMMB 499	204	SUBCELLULAR LOCATION: Periplasm {ECO:0000256|ARBA:ARBA00004418}. Secreted {ECO:0000256|ARBA:ARBA00004613}.			0	MSPGFVSPEALISWYGPRLASQGFVVMTIETNTLLDQPAARGDQLLAALDYLTGGDSPVRDRVDTGRLAVTGHSMGGGGTLEAARERPGLRAAVPLAPWNLNSDWSAVRTPTMILGAQNDFIAANGLHSEPFYEGLTSAPEKAYAEIANTGHMSFNTPNDVIAKYTIAWMKRYVDDDTRYERFLCPAPSDDPALVEYRDTCPGG	25	-	0	1219491	0	229	13
A0A1Q9LKR7	91TYR-87TYR;159SER-160SER;184TRP-185TRP;205ASP-206ASP;236HIS-237HIS;240ASN-241ASN;	0.267609365182258	0.983765244483948	0.3784733541856402;0.07099245623443252;0.5630851968291813;0.12537415959242706;0.17676431557948294;1.6290135345836734	0.896396398544312	1.05766538510451	0.776223776223776	cutinase (EC 3.1.1.74)	BJP25_21595	Actinokineospora bangkokensis	286				0	MVRPGEGGRVRALVVVVLLFALAAGGAFPAPPPEVRRGPDPVALPTGTGPHAVDVLSVDRAEVAGFGGGVVYYPAGAADGPFGVLAVAPGYGENSATLAWWGPALASQGFVVVLIDTLLPTDFPDARATELLAALDWVVGDSPVRGLADPDRTAVLGHSMGGGGALEAALARPWLRAAVPMTPWDVTADFSAVRVPTLVVGAEGDTIAPAARYARPSYDSLTAVARSYLLRAGADHNFVNTPDPVVGPVVAWLKRYVDGDTRYTRFLCPDAAVPGYARSAGGCRVS	25	-	0	1193682	0	178	13
A0A7W7GMX9	102PHE-87TYR;170SER-160SER;194TRP-185TRP;214ASP-206ASP;246HIS-237HIS;	0.106613675956156	0.790807843208313	0.4549228858141824;0.0882578049350444;0.3333216988485543;0.13523992522698208;0.16100812069294781	0.729166686534882	1.89261012524366	0.489795918367347	Pimeloyl-ACP methyl ester carboxylesterase	HDA30_000596	Micrococcus cohnii	294				0	MCPTHHDSALPAHGSRLSGGHVHLGRRTLTLGGLAVLAGLGAAPAAAAEPTTVPVDTVGPHPVQDRPLAAADVRGFAGGHLFWPADATAGADLGIVVTFPGFAEPGAVMHGIARRFASHGFAVLCANSFAGVENPTVRATMIRAAVDAAPGLSAWSDVVDGDRVALVGHSMGGGGALIAAESLDVRAVIGVHPWTQTPITGVTAPTLIVAGGIDQIAPATEHAVPIYRGLTSADDRGLFTHHLGTHWAGVTPDRAILPRMTAFLRLFLDGDEAYRSAYLAPAPALTSFETTTRG	25	-	0	993416	0	153	13
W7II26	82PHE-87TYR;150SER-160SER;175TRP-185TRP;196ASP-206ASP;227HIS-237HIS;231ASN-241ASN;	0.322398235640206	1.06714797019959	0.6044439311521828;0.057787403025128525;0.6420159281368966;0.11402034967601041;0.22764834907525663;1.9004646309767934	0.899999976158142	1.33319242477417	0.719424460431655	cutinase (EC 3.1.1.74)	UO65_4676	Actinokineospora spheciospongiae	278				0	MAAVAVVVGLGAGLTAAVPAPPAVERGPAPTPASVTAALGPHAVTTAAVRRAEVTGFGGGTLFAPADAAGGPYGVVAVAPGFREGAATLAWLGPRLASRGFVVLLVDTLDPDEFPTAWAAELLAAIDWVVADSPVRDRADPARAAVLGHSMGGGAALEAALVRPGLCAAIPMAPWDPAADFAGVRVPTLVLAAEDDTIAPPAEHAERFYASLTAPARAYALLPGRDHNFSNAPDDVTAGLVLSWLGRFVDGDTRYTRLLCRGTLSAAVTSQQDTCPAP	25	-	0	909613	0	178	13
A0A238VFW2	100PHE-87TYR;168SER-160SER;193TRP-185TRP;214ASP-206ASP;246HIS-237HIS;	0.106498031266881	0.550349235534668	0.3804317176427703;0.049669188266616066;0.47975143038004386;0.09835497385779664;0.16327103378846752	0.931330442428589	1.01539542183856	0.779264214046823	cutinase (EC 3.1.1.74)	SAMN06265360_102216	Haloechinothrix alba	299				0	MTTRSHTPVRYVTSLLAVLAVLAFLFAGSSAVLTPGADAAESGHERGPDPTEDSIEAERGPFAVDSTTVGSGNGFGGGTIHYPTDTSRGTFGGVAVAPGFMETESQISWYGPRLASHGFVVITISTNGLWDAPASRAGQLMSALRYVTADSDVRDRVDDDRLAVMGHSMGGGGALIAARRNPALEAVIPLTGWNPNTDFSDLAVPTFVVSAENDWIAPDASHSRPFYESMPESLDKAYMLLDGAGHFAPVFPDDTIAKYSVSWLKRFVDNDTRYDRFLCPPPSGERAIAEYQGTCPLDS	25	-	0	664784	0	153	13
A0A395QY17	79PHE-87TYR;151TRP-159TRP;152SER-160SER;176TRP-185TRP;195CYS-203CYS;198ASP-206ASP;230HIS-237HIS;232CYS-239CYS;234ASN-241ASN;	0.252289948909892	0.644295752048492	0.23155624441651673;0.14886676377127692;0.038041157466027986;0.29729096657770787;0.1373866947949852;0.12062617180968563;0.0763556175117997;0.4113432279344138;1.3137225937263999	0.902272760868072	1.23014654761011	0.771929824561404	Dienelactone hydrolase domain-containing protein	ASB58_18045	Halopseudomonas gallaeciensis	285				0	MSALANNPPPTDPDPGNGGSSPYQRGPDPSVNFLEADRGQYNVDDERVSSFVSGFGGGTIHYPTGTTGTMAAIVVIPGFVSAESSIEWWGPKLASYGFVVMTIDTNSGFDQPGSRATQINNALDYLVDQNTSVGSPVRGMIDTDRLGVIGWSMGGGGTLRVGREGRIKAAIPLAPWDTSSYYASRAQAPTLIFACESDVIAPVYQHASPFYNALPSNIDKAFVEINNGSHYCGNGGSIYNDVLSRFGVSWMKLHLDEDARYKQFLCGPNHTSDSQISDYRGNCPY	144	-	0	857227	0	289	14
A0A0F9X315	97TYR-87TYR;169TRP-159TRP;170SER-160SER;194TYR-185TRP;211CYS-203CYS;214ASP-206ASP;246HIS-237HIS;248CYS-239CYS;250ASN-241ASN;	0.256919536445806	0.655540108680725	0.23591923789479474;0.169360167447658;0.044287375761633885;0.35804170311882555;0.10953371472393227;0.12386035706141843;0.09534992269281588;0.4397607962401688;1.2500016259626159	0.940678000450134	1.10749933174101	0.786666666666667	Dienelactone hydrolase domain-containing protein	LCGC14_0200860	marine sediment metagenome	300				0	MKNKSNKTVLASLFAAGALALSMSAMANNPPTEPEVPNTGYQRGPDPSVSFLEADRGPYSVDTERVSGLVSGFGGGTIHYPTDTTGTMAAIVVIPGYVSAESSIEWWGPKLASYGFVVMTIDTNSGFDLPPSRARQINTALDYLIDENSDSRSPVEGMIDTERLGVVGWSMGGGGTLRVAEEGRLKAAIPLAPYDTTNFRDNYTPTLIFACESDVIAPVAIHASAFYNDIPSSTDKAFIEINNGSHYCGNGGGIYNDVLARLGVSWMKRYLDEDQRYDQFICGPNHESDFQISDYRSNCQ	144	-	0	412755	0	289	14
A0A0F9UNI5	98PHE-87TYR;170TRP-159TRP;171SER-160SER;195TRP-185TRP;212CYS-203CYS;215ASP-206ASP;247HIS-237HIS;249CYS-239CYS;251ASN-241ASN;	0.257443404069968	0.669104039669037	0.24475586200244664;0.162935065267815;0.05237696761224622;0.30957242517847794;0.1416597348184929;0.13806638994858228;0.08780662569884817;0.3834951154467019;1.3112092587960393	0.897826075553894	1.21669873828473	0.764119601328904	Dienelactone hydrolase domain-containing protein	LCGC14_0200840	marine sediment metagenome	301				0	MIHTKKKVLQSLFAASALIISMSALANNPAPPTDPNPPTTGFQRGPDPSVSYLEAARGTYSVRTSRVSSFVSGFGGGTIHYPTGTTGTMAAIVVIPGFVSAESSIEWWGPKLASYGFVVLTIDTNSGFDQPPSRARQINNALDYLVSQNTSRRSAVQGMIDTDRLGVVGWSMGGGGTLRVAEEGRIKAAIPLAPWDTTNFRDNYTPTLIFACQSDIIAPVYQHASPFYNQIPNSTDKAFVELRGGSHYCGNGGGIYNDVLGRLGVSWMKRHLDQDTRYQQFLCGPNHESDSQVSDYRGNCQ	144	-	0	412755	0	289	14
A0A0F9UIZ8	101TYR-87TYR;173TRP-159TRP;174SER-160SER;198TRP-185TRP;215CYS-203CYS;218ASP-206ASP;250HIS-237HIS;252CYS-239CYS;254ASN-241ASN;	0.248515424583549	0.666112661361694	0.19679526925470497;0.15127160342245344;0.05303390862244465;0.30095577461951073;0.1340875221333786;0.1396928420375106;0.0945994766877414;0.3683602673997255;1.2948730062415728	0.905701756477356	1.23533728875612	0.747540983606557	Dienelactone hydrolase domain-containing protein	LCGC14_0200850	marine sediment metagenome	305				0	MKQIKSNTLLSLFAASALLFSLSAAANNPAPTPTPTPTPGTPSAYQRGPAPSVSFLQASRGDLSVRTSRVSSFTSGFGGGTIHYPTGTTGTMAAIVVIPGYVSAESSIEWWGPKLASYGFVVMTIDTNSGFDQPPSRARQINSALDYLVSQNSSSRSPVRGMIDTNRLGVVGWSMGGGGTLRVAEEGRIKAAIPLAPWDTTNFRDNYTPTLIFACQSDVIAPVNQHASPFYNQIPSSTDKAFVELSGGSHYCGNGGGVYNNVLGRLGVSWMKRHLDQDTRYDQFLCGPNHESDSRISEYRGNCSN	144	-	0	412755	0	289	14
A0A1Y5HRM7	71PHE-87TYR;143TRP-159TRP;144SER-160SER;168TRP-185TRP;187CYS-203CYS;190ASP-206ASP;222HIS-237HIS;224CYS-239CYS;226ASN-241ASN;231ASN-246ASN;	0.245288747830312	0.745505273342133	0.12840780341594954;0.08661387131687885;0.019044078812909024;0.42589230467783556;0.1356181451134782;0.05508877092886587;0.06355731883128901;0.2649059584679338;1.2993772170259779;0.21967075754231688	0.923404276371002	0.561960055473003	0.848375451263538	Uncharacterized protein	A9R00_08425	Oleispira antarctica	277				0	MPNPNPAPCQEDCDFTRGPDPTISSLEASAGPYSVANQGVSRSVDGFGGGTIFYPMNTTGTMGAIAIAPGFLAGESSIEWWGPRFASHGFVIITIATNSVFDQPNSRETQLSSALDYVISQSNSGNSPISGMVDSTRVGAMGWSMGGGGALRLASGDRLSAVIPLAPWHQGRNSFDQLETPTLIIACENDTVAPVNRHASSFYNSIPSSTDKALLEISNGAHSCANGGGANGGLLGKYGVSWMKRFIDNDLRYDQFLCGPNHAANSAVSEYRGTCNY	49	-	0	188908	0	61	14
A0A6B0HF30	20TRP-87TYR;79SER-160SER;100TRP-185TRP;181ASP-206ASP;205HIS-237HIS;212SER-245SER;	0.390622688739482	2.4840989112854	0.4434251422646795;0.14290519360387863;0.753804757785204;0.4098692921076315;0.16857073494893884;2.3782744554239748	0.57534247636795	4.04524992590081	0.299180327868852	Alpha/beta hydrolase	GRS80_08520	Natrialba sp. INN-245	244				0	MRHRVFNEDGNEELVFVMGWGNRWTHENVSWLIGKLTEAGYRVHAFELPTTIEDFKADWLEPVAEYVLDLEEYQLLAHSAGALIAQALDGADNHVYLSPWWGYGDDYPDRLLEAVSTVPTTLPCLPVGEMDEYTLGELATDHQIATTPRWVSPAFVRETRHAQRELLAIDHDAVVFCSLRDPMIDLRPIGERVPAEHVVLYDGGHELFSSPSRDRYIDLLLESLEGGAAIVEEQARVPARYSNN	181	-	0	2690967	0	51	15
A0A6A9S4I7	20TRP-87TYR;78SER-160SER;101TRP-185TRP;182ASP-206ASP;206HIS-237HIS;	0.165169027839497	1.9801504611969	0.3713342680400144;0.1960254709333115;0.6007832542380105;0.3973232413037545;0.2513930717193787	0.569620251655579	3.19959211953079	0.34051724137931	Alpha/beta fold hydrolase	GJ630_04550	Haloarcula sp. CBA1122	232				0	MQIRVYDEGAARDCLLVLGWGNRCRHRNVQWLVDQLAAAYRVHAVELPTHITDYRREWVGPVQEYTADLGRFDLLGHSAGGLTAAHIDADGIGNRVYLSPWWDTDLPAPRSVLDAVASLPITKPFIPVDTLDAGAIGDLATARQLADAPSSVSPAFLRTVLRAQRSLPPARDAAAAFCSLTDTVVDPRAVGERLPADRIRLYDGGHELFSSSGREDTVEMVLDALQHGPDTL	181	-	0	2668069	0	51	15
A0A5D5ANF6	20TRP-87TYR;79SER-160SER;100TRP-185TRP;181ASP-206ASP;205HIS-237HIS;212SER-245SER;	0.405301698865378	2.39266419410706	0.5040461413459638;0.15502024874657394;0.8054916291547374;0.42139488524786667;0.1656479924271724;2.406717790596843	0.585526347160339	3.72816664294193	0.311475409836066	Alpha/beta hydrolase	FYC77_07835	Natrialba swarupiae	244				0	MRHRVFNEDGNEELVFVMGWGNRWTHENVSWLIGKLTEAGYRVHAFELPTTIEDFKADWLEPVAEYVLDLEEYQLLGHSAGALVAQALDGADNHVYLSPWWGYGDDYPDRLLEAVSTVPTTLPCLPVGEMDEYTLGELATDHQIATTPRWVSPAFVRETRHAQRELLAIDHDAVVFCSLRDPMIDLRPIGERVPAEHVVLYDGGHELFSSPSRDRYVDLLLESLEGGAAIVEEQARVPARYSNN	181	-	0	2448032	0	51	15
A0A4S3TJ38	20TRP-87TYR;80SER-160SER;101TRP-185TRP;182ASP-206ASP;206HIS-237HIS;	0.155196283294608	2.08133721351624	0.2958754272823735;0.16411795800381088;0.6696235949785475;0.41777739136146974;0.1597647446144885	0.57534247636795	3.83593219600312	0.304166666666667	Alpha/beta hydrolase	D8Y22_14410	Salinadaptatus halalkaliphilus	240				0	MRHRVFNEDGEADLVFIMGWGNRWTHENVSWLVGQLTDAGYRVHAFELPTNIEDFKADWLEPIAEYVIELEDGYQLLGHSAGALVAQALDGADNHVYLSPWWGYGDEFPELALEAVSKIPSSFPFLPAGEWDEATLGRKATAHQLATLPRWVSPAFVRETRHAQSELLAIDHDAVVFCSLRDPRIDLSAIGERVPAEHVVLYDGGHELFSSATRERYVDLLLEALENGADVVEERARVTV	181	-	0	2419781	0	51	15
A0A3R7JRC8	20TRP-87TYR;78SER-160SER;101TRP-185TRP;182ASP-206ASP;206HIS-237HIS;	0.168546317781025	1.97739481925964	0.46247299207841663;0.2318045378095714;0.5723851950969957;0.3941206959288382;0.1932260746774575	0.569620251655579	3.19975630844696	0.34051724137931	Alpha/beta hydrolase	DVK01_03270	Haloarcula sp. Atlit-120R	232				0	MQIRVYDEGAAKDCLFVLGWGNRCRHQNVQWLVDQLATAYRVHAVELPIHITDYRREWVGPVQEYASDLGRFDLLGHSAGGLTAAHLDADGIGNRVYLSPWWDSDFPVPGPVLDALASLPITKPFIPVDTLDADAIGDLATAQQLADAPSSVSPAFLRTVFRAQRSLPPARDAAAAFCSLTDTVVDPRAVGERLPADRIRLYDGGHELFSSSGREQTVKTVLDALQHGPGAL	181	-	0	2282135	0	51	15
A0A3R7IV68	20TRP-87TYR;78SER-160SER;101TRP-185TRP;182ASP-206ASP;206HIS-237HIS;	0.175733492995247	1.96552348136902	0.46195055006364566;0.20728054426003026;0.58353427389578;0.42912497140419387;0.25117808332406333	0.585526347160339	3.14935346653587	0.327586206896552	Alpha/beta hydrolase	DVK00_03425	Haloarcula sp. Atlit-47R	232				0	MQIRVYDEGAARDCLFVLGWGNRCRHQNVQWLVDQLATAYRVHAVELPIHITDYRREWVGPVQEYASDLGRFDLLGHSAGGLTAAHLDADGIGNRVYLSPWWDSDFPVPGPVLDALASLPITKPFIPVDTLDADAIGDLATAQQLADAPSSVSPAFLRTVFRAQRSLPPARDAAAAFCSLTDTVVDPRAVGERLPADRIRLYDGGHELFSSSGREQTVKTVLDALQHGPGAL	181	-	0	2282132	0	51	15
A0A498GM69	20TRP-87TYR;78SER-160SER;101TRP-185TRP;182ASP-206ASP;206HIS-237HIS;	0.169653638169474	1.98105847835541	0.4007588624535517;0.21153833208328016;0.5659533628164144;0.4357163266059451;0.2522231359050184	0.569620251655579	3.18202635608142	0.34051724137931	Alpha/beta hydrolase	D3D01_05300	Haloarcula sp. Atlit-7R	232				0	MQIRVYDEGAARDCLFVLGWGNRCRHQNVQWLVDQLATAYRVHAVELPTHITDYRREWVGPVQEYASDLGGFDLLGHSAGGLTAAHLDADGIGNRVYLSPWWDSDFPVPGPVLDALASLPITKPFIPVDTLDADAIGDLATAQQLADAPSSVSPAFLRTVFRAQRSLPPARDAAAAFCSLTDTVVDPRAVGERLPADRIRLYDGGHELFSSSGREQTVKTVLDALQHGPGAL	181	-	0	2282125	0	51	15
A0A346PCG3	20TRP-87TYR;79SER-160SER;100TRP-185TRP;181ASP-206ASP;205HIS-237HIS;	0.153829767220976	2.0840470790863	0.38286577825358953;0.1662234168738429;0.6267965295393;0.3992731071447394;0.11696860761926783	0.583333373069763	3.81677103042603	0.301255230125523	Alpha/beta superfamily hydrolase	AArc1_0867	Natrarchaeobaculum sulfurireducens	239				0	MRHRVFNEDGSEELVFVMGWGNRWTHENVSWLIGKLTDADYRVHAFELPTNIEDFKTDWLEPIAEYVVDLEEYQLLGHSAGALIGQALDGADNHVYLSPWWGYGDHYPDAALEVAAKVPSSFPFLPVGTWDEQVLGRLATDHQLATLPRWVSPAFVRETRHAQRELLTIDHDAVVFCSLRDPLIDHHAIGERVPAEHVVLYDGGHELFSSPTRERYLDLLLESLSDGATVVEEGARVPV	181	-	0	2044521	0	51	15
A0A346PTI2	29TRP-87TYR;88SER-160SER;109TRP-185TRP;190ASP-206ASP;214HIS-237HIS;	0.167326935964155	2.07264113426209	0.45469250907102693;0.16113071303075624;0.6957983281304897;0.4031210271297707;0.12585371824366182	0.618055582046509	3.90912290414174	0.290322580645161	AB hydrolase-1 domain-containing protein	AArcMg_2837	Natrarchaeobaculum sulfurireducens	248				0	MSDDGEGIHMRHRVFNEDGSEELVFVMGWGNRWTHENVSWLIGKLTDADYRVHAFELPTNIEDFKTDWLEPIAEYVVDLEEYQLLGHSAGALIGQALDGADNHVYLSPWWGYGDHYPDAALEVAAKVPSSFPFLPVGTWDEQVLGRLATDHQLATLPRWVSPAFVRETRHAQRELLTIDHDAVVFCSLRDPLIDHHAIGERVPAEHVVLYDGGHELFSSPTRERYLDLLLESLSDGATVVEEGARVPV	181	-	0	2044521	0	51	15
A0A2H5A2K0	20TRP-87TYR;78SER-160SER;101TRP-185TRP;182ASP-206ASP;206HIS-237HIS;	0.17501542680519	1.95814371109009	0.4600657067199375;0.21734302958945023;0.6060618661879134;0.4079261453289255;0.23377294703086188	0.57792204618454	3.14837914008599	0.331896551724138	Alpha/beta hydrolase	BVU17_12160	Haloarcula taiwanensis	232				0	MQIRVYDEGAAKDCLFVLGWGNRCRHRNVQWLIDQLATTYRVHAVELPTHITDYRREWVGPVQEYASDLGGFDLLGHSAGGLTAAHLDADGIGNRVYLSPWWDSDFPVPGPVLDALASLPITKPFIPVDTLDADAIGDLATAQQLADAPSSVSPAFLRTVFRAQRSLPPARDAAAAFCSLTDTVVDPRAVGERLPADRIRLYDGGHELFSSSGREQTVKTVLDALQHGPGAL	181	-	0	1932004	0	51	15
A0A2R6LUJ8	18TRP-87TYR;77SER-160SER;97TRP-185TRP;178ASP-206ASP;202HIS-237HIS;	0.206152711457371	2.00697922706604	1.0768214785807881;0.1595698857438366;0.6187228099679887;0.32240262770508377;0.09016302403338862	0.714285731315613	2.96344501631601	0.373333333333333	Alpha/beta hydrolase	BRD14_00785	Halobacteriales archaeon SW_5_68_122	225				0	MKTDVIGDGDDLLFLMGWGNRVNGTNERWFATQLADEGYRVTLAEIPTNPTDFDREYLSPAASIRDDLDDPTVVGHSTGGLIAAHLRPERAVYVSPWWAFYGEKLRGWLLEWGSKLPVSVPLVPVDFDREEVGPRATDRGWERVPDRVSPAFVREIRAAQASMPEPSGRARVCVSLRDTVVGLQGVGDRLPAERIHLYNGGHEPFAAADRGAATAVVTDALVAVE	181	-	0	1919199	0	51	15
A0A2R6LH01	18TRP-87TYR;77SER-160SER;97TRP-185TRP;178ASP-206ASP;202HIS-237HIS;	0.190873044612249	1.99190521240234	0.9924068215091242;0.15879113792427335;0.5586851672979265;0.30550117971575613;0.08421918428765818	0.722891569137573	2.90644395064159	0.368888888888889	Alpha/beta hydrolase	BRD07_07710	Halobacteriales archaeon QS_9_68_42	225				0	MKTDVIGDGDDLLFLMGWGNRVDGTNERWFATRLADEGYRVTLAEIPTNPTDFDREYLSPAASIRDDLDDPTVVGHSTGGLIAAHLRPERAVYVSPWWAFYGEKLRGWLLEWGSKLPVSVPLVPVDFDREEVGPRVTDRGWERVPDRVSPAFVQEIRAAQASMPEPSVQARVCVSLRDTVVGLQGVGDRLPAERIHLYNGGHEPFAAADRGAATAVVTDALVAVE	181	-	0	1919192	0	51	15
A0A2R6GF05	18TRP-87TYR;77SER-160SER;97TRP-185TRP;178ASP-206ASP;202HIS-237HIS;	0.18654880648288	2.02862548828125	0.7122455428960366;0.18029000003490384;0.628343787688892;0.37539578855693706;0.15576175213490823	0.674157321453095	2.88990887363305	0.38695652173913	Alpha/beta hydrolase	BRC88_11310	Halobacteriales archaeon QS_4_69_225	230				0	METDALGRGDDLLFVMGWGNRVDGTNERWFAEQLANEGYRVTLVELPTNPTSFERDYLVPVAGVRDDLGSPTVVGHSAGGLVAAHLEPRGAVYVSPWWAFYGERLRGRLLELGSKLPVSTPLVPVDFGREEVGPRVTDRGWRRVPDRVSPAFVREIRRAQAELPAIGDDARVCVSLSDTVVGLQGVGDRVPPERIHLYEGRHEPFTAADRAAATGVVTEALSAAESNVTL	181	-	0	1919175	0	51	15
A0A2R6DRP1	18TRP-87TYR;77SER-160SER;97TRP-185TRP;178ASP-206ASP;202HIS-237HIS;	0.177266722525097	2.00080847740173	0.6231307676156338;0.16320992815631657;0.6368257934960438;0.36426509969831117;0.16250235880975672	0.54216867685318	3.0503231933318	0.360869565217391	Alpha/beta hydrolase	BRC63_01420	Halobacteriales archaeon QH_10_70_21	230				0	METDALGRGEDLLFAMGWGTRVDGTNERWFAEQLAAEGYRVTLVEFPTNPTDFEREYLEPLVDLRDDLEDPMVVGHSTGGLIAAHLQPERAVYVSPWWAFYGEKLRGWLVELVSKLPVSTPVVPIDFAREEVGPRVTDRGWERVPDRVSPAFIREIRRAQAALPPIADRARVCASLADTVVGLQGIGTRVPPERVHLYDGRHEPFAAADREAATAVVTDALRAVESDGTV	181	-	0	1919150	0	51	15
A0A1J4LUE6	20TRP-87TYR;79SER-160SER;100TRP-185TRP;181ASP-206ASP;205HIS-237HIS;	0.202034914593677	2.17201781272888	0.4840205656372561;0.18932062964020024;0.6728522583084943;0.5042150861767697;0.37197552076772805	0.50684928894043	4.31183650722242	0.293172690763052	AB hydrolase-1 domain-containing protein	BBD46_20900	Natrialba sp. SSL1	249				0	MRHRVFNEDGETELVFVMGWGNRWTHENVSWLIGKLTDAGYRVHAFELPTNIEDFKADWLEPVAEYVLDLEEYQLLAHSAGALVAQALDGADNHVYLSPWWGYNIDLPEQALDLVSSVPTTLPCIPVGEMGRDALGEKATDHQISTTPRWVSPAFVREIHHAQQNLLTIDHDAVVFCTLRDSVVDLEPIGERVPAEHVVLYDGGHELFSSPTRERYVDLLLDSLQDGAEAIEDRSVVPPRTPAAPESAE	181	-	0	1869245	0	51	15
A0A5N1LAC1	20TRP-87TYR;78SER-160SER;101TRP-185TRP;182ASP-206ASP;206HIS-237HIS;	0.190728530643741	1.97601115703583	0.5400861672856263;0.2079498986637595;0.6817608863482739;0.4107747081543195;0.2574421766291671	0.59333336353302	3.17778170267741	0.323275862068966	Alpha/beta hydrolase	Har1131_05260	Haloarcula sp. CBA1131	232				0	MQIRVYDEGATQDCLLVLGWGNRCRHQNVQWLVDQLAAAYRVHAVELPTHITDYRREWVGPVQEYTADLGRFDLLGHSAGGLTAAHIDADGIGNRVYLSPWWDTDLPAPRSVLDAVASLPITKPFIPIDTLDTDAIGDLATARQLADAPSSVSPAFLRTVLRAQRSLPPARDAAAAFCSLTDTVVDPRAVGERLPADRIRLYDGGHELFSSSGREDTVEMVLDALQHGPDTL	181	-	0	1853686	0	51	15
A0A5N1KZH8	20TRP-87TYR;78SER-160SER;101TRP-185TRP;182ASP-206ASP;206HIS-237HIS;	0.178847512718055	1.96143400669098	0.5026567234135182;0.2322906203497367;0.6633699464500408;0.3829760171976218;0.186029332487686	0.57792204618454	3.1767091503391	0.331896551724138	Alpha/beta hydrolase	Har1130_02495	Haloarcula sp. CBA1130	232				0	MQIRVYDEGAARDCLLVLGWGNRCRHQNVQWLIDQVARSYRVHAVELPTHITDYRREWVEPVREYAADLDAFDLLGHSAGGLTAAHLDADAVGNRVYLSPWWDSDFPVPTAVLDAVASLPSSRPFIPVDTLDAEAIGDLATARQITEGPSAFSPAFLRTVLRAQRSLPPARDTATAFCSLTDAVVDPRAVGERLPADRIRLYDGGHELFSSSGRAEPIETVLAALQHGPDAL	181	-	0	1853685	0	51	15
A0A5J5LC87	20TRP-87TYR;78SER-160SER;101TRP-185TRP;182ASP-206ASP;206HIS-237HIS;	0.170747933962922	1.96815288066864	0.46838301312424707;0.23104988702511836;0.6134975377716395;0.385140991856251;0.18015584381488972	0.57051283121109	3.17312699097853	0.336206896551724	Alpha/beta hydrolase	Har1129_17770	Haloarcula sp. CBA1129	232				0	MQIRVYDEGAARDCLLVLGWGNRCRHQNVQWLIDQVARSYRVHAVELPTHITDYRREWVEPVREYAADLDAFDLLGHSAGGLTAAHLDADAVGNRVYLSPWWDSDFPVPTAVLDAVASLPSSRPFIPVDTLDAEAIGDLATARQITEGPSAFSPAFLRTVLRAQRSLPPARDTATAFCSLTDAVVDPRAVGERLPADRIRLYDGGHELFSSSGRAEPIETVLAALQHGPDAL	181	-	0	1853684	0	51	15
A0A0N0U9G0	20TRP-87TYR;78SER-160SER;101TRP-185TRP;182ASP-206ASP;206HIS-237HIS;	0.192895380520593	1.9523104429245	0.5815208463054582;0.23304574816418028;0.6737396942293326;0.41754439552663164;0.2159985015009178	0.576923072338104	3.13346217228816	0.336206896551724	AB hydrolase-1 domain-containing protein	AMS69_06930	Haloarcula rubripromontorii	232				0	MQIRVYDEGAARDCLFVLGWGNRCRHRNVQWLIDQLATAYRVHAVELPTHITDYRREWVGPVQEYASDLGGFDLLGHSAGGLTAAHLDTDGIGNRVYLSPWWDSDFPVPGPVLDAIASLPVTKPFIPVDTLDADAIGDLATTQQLADAPSSVSPAFLRTVFRAQRSLPPTRNTAAAFCSLTDTVVDPRAVGERLPADRIRLYDGGHELFSSSGREQTVETVLDALQHGPDAL	181	-	0	1705562	0	51	15
A0A847TZ14	20TRP-87TYR;78SER-160SER;101TRP-185TRP;182ASP-206ASP;206HIS-237HIS;	0.191777773173299	1.95477616786957	0.5824281616576955;0.22478825383733902;0.657171471296338;0.41868859564264105;0.2264790224722749	0.57792204618454	3.16212444800835	0.331896551724138	Alpha/beta fold hydrolase	GOC83_05270	Haloarcula rubripromontorii	232				0	MQIRVYDEGAARDCLFVLGWGNRCRHRNVQWLIDQLATAYRVHAVELPTHITDYRREWVGPVQEYASDLGGFDLLGHSAGGLTAVHLDTDGIGNRVYLSPWWDSDFPVPGPVLDAIASLPVTKPFIPVDTLDADAIGDLATTQQLADAPSSVSPAFLRTVFRAQRSLPPTRNTAAAFCSLTDTVVDPRAVGERLPADRIRLYDGGHELFSSSGREQTVETVLDALQHGPDAL	181	-	0	1705562	0	51	15
A0A3N6NUY4	20TRP-87TYR;79SER-160SER;100TRP-185TRP;182ASP-206ASP;206HIS-237HIS;	0.194679545866238	2.02510070800781	0.4444563202102543;0.12394560106669857;1.0669030552714975;0.33711348641221306;0.16905654156795738	0.57051283121109	3.42203181217878	0.322314049586777	Alpha/beta hydrolase	EA462_15545	Natrarchaeobius halalkaliphilus	242				0	MRHRVFNEDGDEELVFVMGWGNRWTHENVSWLLGKLTESGYRVHAFELPTNVEDFKADWLEPVAEYVLDLEGYQLLGHSAGALIGQALDGADNHVYLSPWWGYGSKFPDPMVLDAVATLPTTVPCLPVGELNETHLGERATDHQIATMPRWVSPAFVRETRHAHQELLTIDHDAVVFCSLRDPISDLRPIGERVPSEHVVLYDGGHELFSSARRDWYVDLVLDALENGSDAAEQRTVVPLED	181	-	0	1679091	0	51	15
A0A3N6PG40	20TRP-87TYR;79SER-160SER;100TRP-185TRP;181ASP-206ASP;205HIS-237HIS;	0.179651749576844	2.06189727783203	0.39049300341264914;0.19835697042952488;0.8346694318634339;0.4130554534859245;0.13959438615375383	0.618055582046509	3.6606635865238	0.301255230125523	Alpha/beta hydrolase	EA473_05940	Natrarchaeobius chitinivorans	239				0	MRHRVFNEDGEEELVFVMGWGNRWTHENVSWLVGTLTDADYRVHAFELPTNIDDFKADWLEPIAEYVLDLEGYQLLGHSAGALVGQALDGADNHVYLSPWWGFGPRHPDQLLEAISRVPTTLPCLPVGEMDEPTLGELATDHQIATMPRWVSPAFVREIRHAQQEMLAIDHDAVVFCSLRDPMIDHRPIGERVPAEHVVLYDGGHELFSSPTRERYTDLLLDSLEEGASVVEERARIPV	181	-	0	1679083	0	51	15
A0A3N6MC52	20TRP-87TYR;79SER-160SER;100TRP-185TRP;181ASP-206ASP;205HIS-237HIS;212SER-245SER;	0.382505158916742	2.41504764556885	0.5044188441782176;0.2141245145224475;0.5934967638124159;0.35242673502346017;0.13974502661907903;2.4033448639285457	0.617647051811218	3.98545999737347	0.28936170212766	Alpha/beta hydrolase	EA472_08435	Natrarchaeobius chitinivorans	235				0	MRHRVFNEDGDEELVFVMGWGNRWTHENVSWLVGKLTEADYRVHAFELPTRVEDFKADWLEPAAEYVLDLDEYQLLGHSAGALVGQALDGAENHVYLSPWWGYAPTYPDALLEAVSSVPTTLPCLPVRGMDERALGELATDHQLATMPRWVSPVFVREIRHAQEELLAIDHDAVVFCSLRDPVVDLRSIGARVPSEHVVLYDGGHELFSSPSRERYVDLLLESLEGGAEVVENLP	181	-	0	1679083	0	51	15
A0A162FRR6	20TRP-87TYR;78SER-160SER;101TRP-185TRP;182ASP-206ASP;206HIS-237HIS;	0.169441402224832	1.98812687397003	0.40771091983236196;0.19860262466364823;0.6135078118565623;0.400806662608472;0.2432274055121061	0.57051283121109	3.19499020698743	0.336206896551724	AB hydrolase-1 domain-containing protein	AV929_03325	Haloarcula sp. K1	232				0	MQIRVYDEGATQDCLLVLGWGNRCRHQNVQWLVDQLAAAYRVHAVELPTHITDYRREWVGPVQEYTADLGRFDLLGHSAGGLTAAHIDADGIGNRVYLSPWWDTDLPAPRSVLDAVASLPITKPFIPIDTLDADAIGDLATAQQLAEAPSSVSPAFLRTVFRAQRSLPPARDAAAAFCSLTDTVVDPRAVGERLPADRIRLYDGGHELFSSSGREDTVEMVLDALQHGPDTL	181	-	0	1622207	0	51	15
A0A0B5GXV3	20TRP-87TYR;78SER-160SER;101TRP-185TRP;182ASP-206ASP;206HIS-237HIS;	0.177123055056462	1.9741028547287	0.49990077112735387;0.2116107507899412;0.5907218566528409;0.4073497346238075;0.23877049242713416	0.5625	3.12333705425262	0.344827586206897	AB hydrolase-1 domain-containing protein	SG26_05065	Haloarcula sp. CBA1115	232				0	MQIRVYDEGAARDCLLVLGWGNRCRHRNVQWLVDQLAAAYRVHAVELPTHITDYRREWVGPVQEYAADLGRFDLLGHSAGGLTAAHIDADGIGNRVYLSPWWDSDFPVPGPVLDAIASLPITKPFIPIDTLDADAIGDLATAQQLAEAPSSVSPAFLRTVFRAQRSLPPARDAAAAFCSLTDTVVDPRAVGERLPADRIRLYDGGHELFSSSGREDTVEMVLDALQHGPDTL	181	-	0	1592728	0	51	15
V5TP23	20TRP-87TYR;78SER-160SER;101TRP-185TRP;182ASP-206ASP;206HIS-237HIS;	0.171542037098791	1.98579502105713	0.40579095327237874;0.19331681367896525;0.6203253512822006;0.40938970406053526;0.25813958579261875	0.57051283121109	3.1890837596013	0.336206896551724	AB hydrolase-1 domain-containing protein	HISP_12785	Haloarcula hispanica N601	232				0	MQIRVYDEGATQDCLLVLGWGNRCRHQNVQWLVDQLAAAYRVHAVELPTHITDYRREWVGPVQEYTADLGRFDLLGHSAGGLTAAHIDADGIGNRVYLSPWWDTDLPAPRSVLDAVASLPITKPFIPIDTLDADAIGDLATAQQLAEAPSSVSPAFLRTVFRAQRSLPPARDAAAAFCSLTDTVVDPRAVGERLPADRIRLYDGGHELFSSSGREDTVEMVLDALQHGPDTL	181	-	0	1417673	0	51	15
M0CGN1	20TRP-87TYR;79SER-160SER;100TRP-185TRP;181ASP-206ASP;205HIS-237HIS;	0.180543517617185	2.05687880516052	0.4335097812723491;0.17901213548846243;0.8181449652238858;0.39840989436211377;0.1569019174422192	0.59333336353302	3.6848032840093	0.313807531380753	AB hydrolase-1 domain-containing protein	C476_07298	Natrinema limicola JCM 13563	239				0	MRHRIFNDDGDEDLVFVMGWGNRWTHENVSWLLGQLTEAGYRVHAFELPTDIDDFKADWLEPVAEYVRDLEGYQLLGHSAGALIAQALDGADNHVYLSPWWGYGDAFPEPVLEAVSLVPTTFPCLPVTELDREAMGERATGHQLATLPSWVSPAFVRETRRAQRELLTIDHDAVVFCSLRDPVIDLRPIGERVPADHVVLYDGGHELFSAATRDRYVDLVLSALEEGSNAVEERPTVPA	181	-	0	1230457	0	51	15
L9Y274	20TRP-87TYR;79SER-160SER;100TRP-185TRP;180ASP-206ASP;204HIS-237HIS;211SER-245SER;	0.361894137870507	2.39610385894775	0.37944542676670695;0.1566472060225826;0.6586575388961522;0.3423610181256952;0.13264547955741607;2.311078847207028	0.57534247636795	3.75841962148065	0.30672268907563	AB hydrolase-1 domain-containing protein	C489_09010	Natrinema versiforme JCM 10478	238				0	MRHRIFNEDGDAELVFVMGWGNRWTHENVSWLIGQLTEADYRVHAFELPTNIDDFKADWLEPVAEYVRDLEGYQLLGHSAGALVAQALDGADNHVYLSPWWGYGEGFPEPVLAAVSKLPTTFPCLPIDIDREALGERATDHQIETTPSWVSPAFVRETRRAQDELLTIDHDAVVFCSLRDPVVGLRPIGERVPAEHVVLYNGGHELFSSRSRERYVDLLLEALEDGSDAVEERSAVPV	181	-	0	1227496	0	51	15
M0AEF7	20TRP-87TYR;79SER-160SER;100TRP-185TRP;181ASP-206ASP;205HIS-237HIS;	0.191278643399682	2.14379167556763	0.3994713516159632;0.17365453567294867;0.613846899883518;0.5468966336687172;0.3701956565553548	0.583333373069763	4.28971734146277	0.289156626506024	AB hydrolase-1 domain-containing protein	C482_14739	Natrialba chahannaoensis JCM 10990	249				0	MRHRVFNEDGETELVFVMGWGNRWTHENVSWLIGKLTDAGYRVHAFELPTNIEDFKADWLEPVAEYVLDLEEYQLLAHSAGALVAQALDGADNHVYLSPWWGYNVDLPEQALDLVSRVPTTLPCIPVGEMGRDVLGEKATDHQISTMPRWISPAFVREIHYAQQDLLTIDHDAVVFCTLRDPVVDLRPIGKRVPAEHVVLYDGGHELFSSAMRERYVDLLLDSLQDGAEAIEDRSVVPSRTPAAPESAE	181	-	0	1227492	0	51	15
M0LSZ3	20TRP-87TYR;79SER-160SER;100TRP-185TRP;181ASP-206ASP;205HIS-237HIS;	0.18131897302794	2.05869078636169	0.5293067405792548;0.15603302663244784;0.6573446782886277;0.4349476052324732;0.2168766525745418	0.591549336910248	3.99470908876876	0.297071129707113	AB hydrolase-1 domain-containing protein	C446_11912	Halobiforma nitratireducens JCM 10879	239				0	MRHRVFNEDGDEELVFVMGWGNRWTHENVSWLIGELSDAGYRVHAFELPTDLEDFKADWLEPIAEYVLDFEEYQLLAHSAGALVAQALDGADNHVYLSPWWGYGRGYPDVALEAVSKLPTTFPFLPAGEMDREVLGERATNHQIATQPRWVSPAFVRETRHAQEELLTIDHDAVVFCSLRDPVIDLAAIGERVPAQHVVLYSGGHELFSSQPRETYLDLLLESLEDGAVAVEERPRVPA	181	-	0	1227454	0	51	15
M0LKL0	20TRP-87TYR;78SER-160SER;101TRP-185TRP;182ASP-206ASP;206HIS-237HIS;	0.187805900072941	1.95821237564087	0.5991314725986294;0.24452969044292744;0.6396003068044448;0.41193181249139993;0.17067161846494922	0.585526347160339	3.20283105498866	0.327586206896552	AB hydrolase-1 domain-containing protein	C444_04182	Haloarcula japonica (strain ATCC 49778 / DSM 6131 / JCM 7785 / NBRC 101032 / NCIMB 13157 / TR-1)	232				0	MQIRVYNEGAARDCLFVLGWGNRCRHRNVQWLIDTLATAYRVHAVELPTHITDYRREWVGPVQEYAADLGEFDLLGHSAGGLTAAHLDAAGIGNRVYLSPWWDSDFPVPGPVLDAIASLPSTRPFIPIDTLDADAIGDLSTAQQLADAPSSVSPAFLRTVLRAQRSLPPARDTAAAFCSLTDTVVDPRAVGERLPADRIRLYDGGHELFSSSGREDTAETVIDTLRHGPDAL	181	-	0	1227453	0	51	15
M0KT75	20TRP-87TYR;78SER-160SER;101TRP-185TRP;182ASP-206ASP;206HIS-237HIS;	0.181844428256975	1.95833086967468	0.5453526930420636;0.19689127234543025;0.6135893588461563;0.40027528260824247;0.24418010398483742	0.57792204618454	3.16257557311615	0.331896551724138	AB hydrolase-1 domain-containing protein	C442_04334	Haloarcula amylolytica JCM 13557	232				0	MQIRVYDEGATQDCLLVLGWGNRCRHRNVQWLIDQLAAAYRVHAVELPTHISDYRREWVGPIQEYTTDLDRFDLLGHSAGGLTAAHLDADGIGNRVYLSPWWDSDFPVPGPMLDAIASLPITRPFIPIDTLDADSIGDLATARQLVDAPSSVSPAFLRTVLRAQRSLPPARDAAAAFCSLTDTVVDPRAVGERLPADRIRLYDGGHELFSSSGREDTVEVVLDALQHGPDML	181	-	0	1227452	0	51	15
A0A1H9LBS3	20TRP-87TYR;79SER-160SER;100TRP-185TRP;181ASP-206ASP;205HIS-237HIS;	0.175127973593404	2.02020931243897	0.5105677211100053;0.18471768264258956;0.7301965126041461;0.36545695510678033;0.13546883806392815	0.57792204618454	3.71184230315221	0.322175732217573	AB hydrolase-1 domain-containing protein	SAMN04489841_2913	Natrinema salaciae	239				0	MRHRIFNEDGDEELVFVMGWGNRWTHENVSWLIGTLTEAGYRVHAFELPTNIDDFKADWLEPIAEYVLDFDGYQLLAHSAGALVAQALDGADNHVYLSPWWGYGEGLPEPVLDGMSKIPTTFPCLPVSGLDREALGERATDHQLATTPSWVSPAFVRETRRAQDELLTIDHDAVVFCSLRDPVVNLRPIGERVPAEHVVLYNGGHELFSSAGRDRYVDLLLTALEEGSSAVEERARVTV	181	-	0	1186196	0	51	15
A0A1H1H0Q7	20TRP-87TYR;79SER-160SER;100TRP-185TRP;181ASP-206ASP;205HIS-237HIS;	0.169074346226494	2.06025123596191	0.4511035757231907;0.1783979348606532;0.6503068171851796;0.3981214903837748;0.18188799033863345	0.617647051811218	3.97180753595689	0.283333333333333	AB hydrolase-1 domain-containing protein	SAMN04489842_2722	Natronobacterium texcoconense	240				0	MRHRVFNEDGDEELVFVMGWGNRWTHENVSWLIGKLTDAGYRVHAFELPTDIEDFKADWLEPIAEYVLDVEEYQLLAHSAGALVAQALDGADNHVYLSPWWGYGNEYPDLALEAVSKLPIAFPFLPVGEMGRDVLGGKATDHQIATTPRWISPAFVRETRHAQESLLTIDHDAVVFCSLRDPVIDLGEIGQRVPAEHVVLYDGGHELFSSVARERYVDLVLESLEDGAKAVEEQAIVPVQ	181	-	0	1095778	0	51	15
A0A830EXB1	57TRP-87TYR;115SER-160SER;138TRP-185TRP;219ASP-206ASP;243HIS-237HIS;	0.190090982643719	1.97527754306793	0.5969642754689843;0.252661448965545;0.6109118028135969;0.43721875656007436;0.19324452527270447	0.563291132450104	3.69302479375767	0.29368029739777	AB hydrolase-1 domain-containing protein	GCM10009067_03050	Haloarcula sebkhae	269				0	MAVVAALSARTGIHVDNATGGCRAFTRAYVPAAGTSGMQIRVYDEGAAQDCLFVLGWGNRCRHRNVQWLIDQLATAYRVHAVELPTHITDYQREWVGPVQEYAADIGRFDLLGHSAGGLTAAHLDADGIGNRVYLSPWWDSDFPVPGPVLDAIASLPMTKPFIPIDTLDADAIGDLATTQQLADAPSSVSPAFLRTVFRAQRSLPPARDTAAAFCSLTDTIVDPRAVGERLPADRIRLYDGGHELFSSSGREHTVETVLDALQRGPDAL	181	-	0	932660	0	51	15
L0AIG3	20TRP-87TYR;79SER-160SER;100TRP-185TRP;181ASP-206ASP;205HIS-237HIS;	0.166878527945788	2.03060102462769	0.5191945715172996;0.18454123985229598;0.6126749512316406;0.37022208896614767;0.14903095583628642	0.583333373069763	3.80440672238668	0.3	Alpha/beta hydrolase	Natgr_2504 C490_10645 CYV19_13850	Natronobacterium gregoryi (strain ATCC 43098 / DSM 3393 / CCM 3738 / CIP 104747 / IAM 13177 / JCM 8860 / NBRC 102187 / NCIMB 2189 / SP2)	240				0	MRHRVFNEDGDDELVFVMGWGNRWTHENVSWLIGKLTDAGYRVHAFELPTNVEDFKADWLEPIAEYVLDLEGYQLLAHSAGALVAQALDGADNHVYLSPWWGYGHDYPDLALEAAAKIPTAFPFLPAGEMDRSVLGERATDHQIATTPHWVSPAFVRETRHAQAELLTIDHDAVVFCSLRDPVVDHTAIGRRVPAKHVVLYDGGHELFSSRLRDRYVDVVLEALEDGARAVEKRTVAPIQ	181	-	0	797304	0	51	15
F8D9D1	20TRP-87TYR;79SER-160SER;100TRP-185TRP;181ASP-206ASP;205HIS-237HIS;212SER-245SER;	0.424692301947296	2.3606231212616	0.49823865860935623;0.1907769984107418;0.7687786334031586;0.35230197763016335;0.14534987057886387;2.716169182787967	0.601351320743561	3.77786909567343	0.30327868852459	AB hydrolase-1 domain-containing protein	Halxa_2247	Halopiger xanaduensis (strain DSM 18323 / JCM 14033 / SH-6)	244				0	MRHRVFNEDGDEELVFVMGWGNRWTHENVSWLIGKLTDAGYRVHAFELPTNIDDFKADWLEPIAEYVLDLEGYQLLGHSAGALVAQALDGADNHVYLSPWWGYSNAYPDLALEGVSQVPTTFPFLPVGEMDRSALGEKATDHQLATLPRWVSPAFVRETRHAQEELLAIDHDAVVFCSLRDPVIDLRPIGERVPAEHVVLYNGGHELFSSASRERHVDTLLAALEEGAEAVEETAEDEEAAVPA	181	-	0	797210	0	51	15
M0JSS9	20TRP-87TYR;78SER-160SER;101TRP-185TRP;182ASP-206ASP;206HIS-237HIS;	0.187009455346715	1.94685935974121	0.5632548073389602;0.19889670399025455;0.722148552691935;0.3797369053004665;0.19306703949224524	0.585526347160339	3.16811916702672	0.327586206896552	AB hydrolase-1 domain-containing protein	C437_00960	Haloarcula vallismortis ATCC 29715	232				0	MQIRVYDEGAARDCLFVLGWGNRCRHRNVQWLIDTLATAYRVHAVELPTHITDYRREWVEPVREYAADLDAFDLLGHSAGGLTAAHLDIDGIGNRVYLSPWWDSDFPVPGPVLDAIASLPITKPFIPVDTLDDDAIGDLATAQQLADAPSSVSPAFLRTVLRAQRALPPARDTAAAVCSLTDSVVDPRAVGARLPADRIRLYDGGHELFSSTGREATVETVIDTLQHGPDAL	181	-	0	662477	0	51	15
M0K6U9	20TRP-87TYR;78SER-160SER;101TRP-185TRP;182ASP-206ASP;206HIS-237HIS;	0.175938152315988	1.96968424320221	0.5141179415806673;0.2204057514485766;0.5877503995637072;0.40801626644167865;0.20502931644124137	0.57051283121109	3.22037112407195	0.336206896551724	Alpha/beta hydrolase	C436_03441 KDQ40_00835	Haloarcula sinaiiensis ATCC 33800	232				0	MQIRVYDEGAVQDCLFVLGWGNRCRHRTVQWLIDQLTTAYRVHAVELPTHITDYRREWVGPVQEYAADLGRFDLLGHSAGGLTAAHLDADGIGNRAYLSPWWDSDFPVPGPVLDAIASLPITKPFIPIDTLDADAIGDLATAQQLAEAPSSVSPAFLRTVFRAQRSLPPARDTAAAFCSLTDTVVDPRAVGERLPADRIRLYDGGHELFSSSGREDTAETVIDTLQHGPDAL	181	-	0	662476	0	51	15
M0KHN5	20TRP-87TYR;78SER-160SER;101TRP-185TRP;182ASP-206ASP;206HIS-237HIS;	0.185332621731181	1.95729088783264	0.5372994657334698;0.23725168406766764;0.647933909527668;0.416588642721307;0.19958513699288202	0.584415555000305	3.23445962930655	0.331896551724138	AB hydrolase-1 domain-containing protein	C435_07515	Haloarcula californiae ATCC 33799	232				0	MQIRVYDEGAVQDCLFVLGWGNRCRHRTVQWLIDQLTTAYRVHAVELPTHITDYRREWVGPVQEYAADLGRFDLLGHSAGGLTAAHLDADGIGNRVYLSPWWDSDFPVPGPVLDAIASLPITKPFIPIDTLDADAIGDLATAQQLAEAPSSVSPAFLRTVFRAQRSLPPARDTAAAFCSLTDTVVDPRAVGERLPADRIRLYDGGHELFSSSGREDTAETVIDTLQHGPDAL	181	-	0	662475	0	51	15
G0HYA6	20TRP-87TYR;78SER-160SER;101TRP-185TRP;182ASP-206ASP;206HIS-237HIS;	0.165533392489987	1.99841701984406	0.35609304629203814;0.18709450366350938;0.6031272217201095;0.4098777805325043;0.2646747651816958	0.555555582046509	3.18440410237253	0.349137931034483	AB hydrolase-1 domain-containing protein	HAH_2512	Haloarcula hispanica (strain ATCC 33960 / DSM 4426 / JCM 8911 / NBRC 102182 / NCIMB 2187 / VKM B-1755)	232				0	MQIRVYDEGATQDCLLVLGWGNRCRHQNVQWLVDQLAAAYRVHAVELPTHITDYRREWVGPVQEYTADLGRFDLLGHSAGGLTAAHIDADGIGNRVYLSPWWDTDLPAPRSVLDAVASLPITKPFIPIDTLDADAIGDLATAQQLAEAPSSVSPAFLRTVFRAQRSLPPARDAAAAFCSLTDTVVDPRAVGERLPADRIRLYDGGHELFSSSGREDTVEMVLDALQHGPDTL	181	-	0	634497	0	51	15
A0A482YHF4	20TRP-87TYR;79SER-160SER;100TRP-185TRP;181ASP-206ASP;205HIS-237HIS;	0.175578358233584	2.0613853931427	0.41454263663300434;0.17166722779106097;0.7871514417840342;0.39016137382757254;0.16783926053374695	0.601351320743561	3.72316031842618	0.309623430962343	Alpha-beta hydrolase superfamily lysophospholipase	BDK88_0209	Natrinema hispanicum	239				0	MRHRIFNDDGDEDLVFVMGWGNRWTHENVSWLLGQLTDAGYRVHAFELPTDIDDFKADWLEPVAEYVRDLETYQLLGHSAGALIAQALDGADNHVYLSPWWGYGDAFPEPVLEAVSLVPTAFPCLPVTELDRDAMGERATDHQLATLPSWVSPAFVRETRRAQRELLTIDHDAVVFCSLRDPVIDLRPIGERVPADHVVLYDGGHELFSAATRDRYVELVLGALEEGSNAVEERPTVPA	181	-	0	392421	0	51	15
A0A1G6I8R2	20TRP-87TYR;79SER-160SER;100TRP-185TRP;181ASP-206ASP;205HIS-237HIS;	0.174275634206281	2.07772040367126	0.37692624819162157;0.15675882703746724;0.7708759260481869;0.41140113485433943;0.20106984013748083	0.57534247636795	3.839812460011	0.305439330543933	AB hydrolase-1 domain-containing protein	SAMN04488694_102171 SAMN05192552_1001178	Natrinema hispanicum	239				0	MRHRIFNDDGDEDLVFVMGWGNRWTHENVSWLLGQLTEAGYRVHAFELPTDIDDFKADWLEPVAEYVRDLETYQLLGHSAGALIAQALDGADNHVYLSPWWGYGDAFPEPVLEAVSLVPTAFPCLPVTELDREAMGERATDHQLATLPSWVSPAFVRETRRAQRELLTIDHDAVVFCSLRDPVIDLRPIGERVPADHVVLYDGGHELFSAGVRDRYVDLVLSALKEGSNAVEERSTVPA	181	-	0	392421	0	51	15
M0L4Q7	20TRP-87TYR;79SER-160SER;100TRP-185TRP;181ASP-206ASP;205HIS-237HIS;	0.174321697272881	2.02430725097656	0.46013502745159374;0.15623267492712947;0.7328959335712787;0.37741123765533907;0.19086379639635154	0.609589040279388	3.80848053383501	0.305439330543933	Alpha/beta hydrolase	C445_17916 CHINAEXTREME_09350	Halobiforma lacisalsi AJ5	239				0	MRHRVFNEDGDEELVFVMGWGNRWTHENVGWLIGELTDAGYRVHAFELPTNVEDFKTDWLEPIAEYVLDLDEYQLLAHSAGALVAQALDGADNHVYLSPWWGYGDAYPDLFLEAVSQLPTAFPFLPVAEMGREELGERATDHQLSTLPRWVSPAFVRETRHAQEDLLTIDHDAVVFCSLRDPVIDLAPIGERVPAEHVVLYDGGHELFSSATRERYVDLLLEALEEGAPAVEDRPRVPA	181	-	0	358396	0	51	15
Q5V0T5	20TRP-87TYR;78SER-160SER;101TRP-185TRP;182ASP-206ASP;206HIS-237HIS;	0.178558764124917	1.95117545127869	0.5051311627834137;0.20861961357854314;0.6202867931826923;0.4020624780295007;0.22804635779993732	0.57051283121109	3.17759458835308	0.336206896551724	Alpha/beta hydrolase	rrnAC2006 E6P14_12200	Haloarcula marismortui (strain ATCC 43049 / DSM 3752 / JCM 8966 / VKM B-1809) (Halobacterium marismortui)	232				0	MQIRVYDEGAVQDCLFVLGWGNRCRHRTVQWLIDQLTTAYRVHAVELPTHITDYRREWVGPVQEYAADLGRFDLLGHSAGGLTAAHLDADGIGNRVYLSPWWDSDFPVPGPVLDAIASLPITKPFIPIDTLDADAIGDLATAQQLAEAPSSVSPAFLRTVFRAQRSLPPARDTAAAFCSLTDTVVDPRAVGERLPADRIRLYDGGHELFSSSGREDTAETVIDTLQHGPDAL	181	-	0	272569	0	51	15
A0A495R3L1	20TRP-87TYR;78SER-160SER;101TRP-185TRP;182ASP-206ASP;206HIS-237HIS;	0.178263880507379	1.96596968173981	0.5275362505662307;0.21313071998309616;0.6042160743544143;0.3961950805118825;0.2198245601655454	0.569620251655579	3.21008865742744	0.34051724137931	Alpha/beta hydrolase family protein	BDK61_1103	Haloarcula quadrata	232				0	MQIRVYDEGAVQDCLFVLGWGNRCRHRTVQWLIDQLTTAYRVHAVELPTHITDYRREWVGPVQEYAADLGRFDLLGHSAGGLTAAHLDADGIGNRVYLSPWWDSDFPVPGPVLDAIASLPITKPFIPIDTLDADAIGDLATAQQLAEAPSSVSPAFLRTVFRAQRSLPPARDTAAAFCSLTDTVVDPRAVGERLPADRIRLYDGGHELFSSSGREDTAETVIDTLQHGPDAL	181	-	0	182779	0	51	15
A0A419WRR9	20TRP-87TYR;79SER-160SER;100TRP-185TRP;181ASP-206ASP;205HIS-237HIS;212SER-245SER;	0.410612385086708	2.41993808746338	0.41717246175546513;0.16838575915931303;0.7888627692394934;0.43856686609500933;0.21406744055130336;2.489680939153204	0.583333373069763	3.90937326351802	0.295081967213115	Alpha/beta hydrolase family protein	ATJ93_1164	Halopiger aswanensis	244				0	MRHRVFNEDGDEELVFVMGWGNRWTHENVSWLIGELTDAGYRVHAFELPTNIDDFKADWLEPIAEYVLDLDGYQLLGHSAGALVAQALDGADNHVYLSPWWGYGDGYPDLALEAVSQIPTTFPFLPVGEMDRSALGEKATDHQLATLPRWISPAFVRETRHAQKELLAIDHDAVVFCSLRDPVIDLRPIGERVPAEHVVLYNGGHELFSSASRDRHIDTLLAALEEGAEAVEETADDEEAAVPA	181	-	0	148449	0	51	15
A0A1I1KBE7	20TRP-87TYR;79SER-160SER;100TRP-185TRP;181ASP-206ASP;205HIS-237HIS;	0.171772342678686	2.03582382202148	0.412393204336481;0.13810296708107703;0.7892221368145823;0.3677882068326314;0.18198925440077296	0.583333373069763	3.9195939352115	0.301255230125523	AB hydrolase-1 domain-containing protein	SAMN05444422_11087	Halobiforma haloterrestris	239				0	MRHRVFNEDGDEELVFVMGWGNRWTHENVGWLIDHLTDAGYRVHAFELPTNVADFKADWLEPIAEYVLDIDEYQLLAHSAGALVAQALDGADNHVYLSPWWGYGDDYPDLLLEAVSQLPTAFPFLPVAEMGREALGKRATDHQLSTLPRWVSPAFVRETRHAQEDLLTIDHDAVVFCSLRDPVIDLAPIGERVPAEHVVLYDGGHELFSSMTRERYVDLLLEALEEGAPAVEDRPRVPA	181	-	0	148448	0	51	15
A0A5J5LMU7	20TRP-87TYR;78SER-160SER;101TRP-185TRP;182ASP-206ASP;206HIS-237HIS;	0.185537345488838	1.97194445133209	0.4693876595213141;0.208199799370955;0.6518385876966887;0.4373854450483047;0.2740993087399531	0.57792204618454	3.19146769387381	0.331896551724138	Alpha/beta hydrolase	EGO51_13295	Haloarcula hispanica	232				0	MQIRVYDEGATQDCLLVLGWGNRCRHQNVQWLVDQLAAAYRVHAVELPTHITDYRREWVGPVQEYTADLGRFDLLGHSAGGLTAAHIDADGIGNRVYLSPWWDTDLPAPRSVLDAVASLPITKPFIPVDTLDAGAIGDLATARQLADAPSSVSPAFLRTVLRAQRSLPPARDAAAAFCSLTDTVVDPRAVGERLPADRIRLYDGGHELFSSSGREDTVEMVLDALQHGPDTL	181	-	0	51589	0	51	15
A0A482T1S8	20TRP-87TYR;78SER-160SER;101TRP-185TRP;182ASP-206ASP;206HIS-237HIS;	0.164915155310964	1.96784830093384	0.3810093407156797;0.18838832478306336;0.6061517896562388;0.3933965943010824;0.24512065896453578	0.57792204618454	3.20188272154176	0.331896551724138	Alpha/beta hydrolase	ELS20_09845	Haloarcula hispanica	232				0	MQIRVYDEGAARDCLLVLGWGNRCRHRNVQWLVDQLTAAYRVHAVELPTHITDYRREWVGPVQEYTADLGRFDLLGHSAGGLTAAHIDADGIGNRVYLSPWWDTDLPAPRSVLDAVASLPITKPFIPVDTLDAGAIGDLATARQLADAPSSVSPAFLRTVLRAQRSLPPARDAAAAFCSLTDTVVDPRAVGERLPADRIRLYDGGHELFSSSGREDTVEMVLDALQHGPDTL	181	-	0	51589	0	51	15
A0A1I3MVD7	20TRP-87TYR;79SER-160SER;100TRP-185TRP;181ASP-206ASP;205HIS-237HIS;	0.162864035741022	2.03298830986023	0.5102514656962562;0.17826802677397474;0.6125685018306571;0.3493689358702168;0.14104746298013973	0.600000023841858	3.80176898411342	0.291666666666667	AB hydrolase-1 domain-containing protein	SAMN05443661_11133	Natronobacterium gregoryi	240				0	MRHRVFNEDGDDELVFVMGWGNRWTHENVSWLIGKLTDAGYRVHAFELPTNVEDFKADWLEPIAEYVLDLEGYQLLAHSAGALVAQALDGADNHVYLSPWWGYGHDYPDLALEAAAKIPTAFPFLPAGEMDRSVLGERATDHQIATTPHWVSPAFVRETRHAQAELLTIDHDAVVFCSLRDPVVDHTAIGRRVPAKHVVLYDGGHELFSSRLRDRYVDVVLEALEDGARAVEKRTVAPIQ	181	-	0	44930	0	51	15
A0A847UNR2	20TRP-87TYR;78SER-160SER;101TRP-185TRP;182ASP-206ASP;206HIS-237HIS;	0.195497678647131	2.07734751701355	0.5151209616713651;0.2001630251012971;0.5974194621761402;0.46429682490285235;0.3734741912667901	0.545454561710358	3.3623255816373	0.331896551724138	Alpha/beta fold hydrolase	GOC77_10055	Haloarcula argentinensis	232				0	MQIRVYDEGAARDCLFVLGWGNRCRHRNVQWLIETLATAYRVHAVELPTHITDYQREWVGPVQEYAADLGRFDLLGHSAGGLTAAHLDADGIGNRVYLSPWWDSDFPIPGPVLDAIASLPITRPFIPIDTLDADAIGDLATAQQLAEAPSSVSPAFLRTVFRAQRSLPPARDTAAAFCTLTDAVVDPRAVGERLPADRIQLYDGGHELFSSSGREDIAETVLDALQRGPDAL	181	-	0	43776	0	51	15
A0A1H2TBR0	20TRP-87TYR;78SER-160SER;101TRP-185TRP;182ASP-206ASP;206HIS-237HIS;	0.190573421465703	1.94041240215302	0.6018617823910293;0.19956020017105355;0.7082906645796896;0.371920139125181;0.21467484985577778	0.576923072338104	3.16121517083584	0.336206896551724	Alpha/beta hydrolase family protein	SAMN05443574_103139	Haloarcula vallismortis (Halobacterium vallismortis)	232				0	MQIRVYDEGAARDCLFVLGWGNRCRHRNVQWLIDTLATAYRVHAVELPTHITDYRREWVEPVREYAADLDAFDLLGHSAGGLTAAHLDIDGIGNRVYLSPWWDSDFPVPGPVLDAIASLPITKPFIPVDTLDDDAIGDLATAQQLADAPSSVSPAFLRTVLRAQRALPPARDTAAAVCSLTDSVVDPRAVGARLPADRIRLYDGGHELFSSTGREATVETVIDTLQHGPDAL	181	-	0	28442	0	51	15
A0A7R7ANM3	304TRP-87TYR;375SER-160SER;401TYR-185TRP;497ASP-206ASP;525HIS-237HIS;	0.443849267087718	2.35545635223389	1.3387149920052277;0.3272242971893662;2.1790305767708387;0.5381191247206466;0.4992529472788185	0.50684928894043	9.42159136680708	0.132246376811594	Bacterial transcriptional activator domain-containing protein	MesoLj113a_65720	Mesorhizobium sp. 113-1-2	552				0	MRTVAQTQLLLFGGFTLAGGGFANAALSRKARGLVTYLALNPGQSHSREKLAALLWGDTGEPQARMSLRQALSAIRKALPSVDDRRLLADGDNVTLKLDDLEIDVARFERLASGADHEQLEQAVVVYRGDLLDGFALKEEPFNDWLRVERERLRTIWIGVLEKLLHHYSVENNLAAYVEAARRLIGSDPLREDIHRGLMQIYARQGRLNMALKQYAQIREVLRKHLQVEPEKETRELNDRLRASRSVTSKANSTTLLEPAAGLVDSPVPASLRPETHYVKSGGVSVAYQVTGGGPFDLVYVQGWVSNLDYAWESPRLAHVLRRLGSFCRLVRIDKRGTGLSDRNVGFPTMQERADDLRAVLDAIGSRRTVLFGSSEGGVLCMLFAATYPERTQALILHGAYAQGLWSPDYPWAKTREDMEEELAEIERKWGEPWDLGRGAPSLANDTHEQQWFAAYLRSSASPSDAIALWRWGAEVDVRNILHAIHVPTLILQRKGDRWVKVEEALYLSEHIAGATLVELPGDDHLIWGADSDRLVDAIQHYLAVKFPTKAS	51	-	0	2744515	0	254	16
A0A503Q1Q0	308TRP-87TYR;379SER-160SER;405TYR-185TRP;501ASP-206ASP;529HIS-237HIS;	0.433612237691134	2.1668848991394	1.1801650085675042;0.18329721247948733;2.3101082664417003;0.5950451886467277;0.5011189384670575	0.555555582046509	8.25386936134762	0.144385026737968	Alpha/beta fold hydrolase	FJ957_12800	Mesorhizobium sp. B2-4-6	561				0	MIGPHLYLLGGFDLASSGAAAPTLSRKARAMMAYLALQAGQAQSREKLAALLWSLNGETQARMSLRQAVSAIRKAMHKCGSGGFVTDGASVALYLDEIDFDVARFETLATGSSPEHLEQALAVYRGDLLDGLGLKEEPFEDWLRVERERLRTIAVAALERLVAHYGASNDLSSCARTAARLLAMEPLREDIHRALMRAYAAQGRINLALKQYELCREALERDLGLPPELETRQLYEALRTRRMSSSPYPKRPVAAAEPAAGSGANAGGSLSGGEPMPPATHYVKSAGINIAYQVTGEGPVDLIYVPGWVSNLDLAWGSPRFAHVLKRLGTFSRLIRFDKRGTGLSDRNVGLPTLEERMEDVRAVLDAVGSTRAVLFGSSEGGPMCMLFATTYPERTSALVLNGTYAKGTWSKEYPWARTVAQVDDDVAAVERQWGKPADMSNAAPSLTENMVEREWFAAYLRNSASPADAIALWRWGTEVDVRDILPAILVPTLVVQRTDDRWVRPEEGRYLATHIQGARYVELAGRDHVIWGEDCDRLVDEIRSFVTGLTSRKTISALTG	51	-	0	2589943	0	254	16
A0A4R8BXZ0	141PHE-87TYR;211TYR-159TRP;212SER-160SER;238TYR-185TRP;332ASP-206ASP;360HIS-237HIS;	0.540629226282632	2.04145240783691	1.1579876096647013;1.2418185155028236;0.24061035106823955;2.3655212179006484;0.5003385615819665;0.4406452333905724	0.659340679645538	7.5493217248183	0.175675675675676	Serine aminopeptidase S33 family	EV653_6740	Kribbella sp. VKM Ac-2573	518				0	MVLAFGGDLEFDPALFEVRRGGVPVPLEPQAFDVLAYLVSHRDRVVSKAELMDGVWGSRFVSETAVTSRIKQIRRALGDDGHSQRMIRTQHGRGYRFVAPVEAQPVLGAGEPIRYTVSDGLHIAYQVTGGGELDIVLISGFVSHLELDWADPRHAHFLDRLGSYGRLIRFDKRGTGMSDRPTGIPDIETRMHDVLSVMDAVGSERAVLVGYSEGGPMAILCAAAHPERVAGLVLYGTYAKRMWSEDYPWALKREYWQAYTEELVGRWDWEADMLMRCPSADEQMQQWWGRRMRAAATPSTVRALMDMNALVDVRDALPAVRVPTLVLQRLGDALVDPEGARFLADRIPGARLELIEGEDHFVSGDPDQILDAIEPFLRGLPGPEHRPSALAAVAAPAGPGAEEVAAGLVAAGGRPCSGPAGRVVVLFDGPATAVRAGLAQLRGAARLGVTIAEVPRDETELDAYGVVTAIALADQAAPGSLWLTSAVRDLLASSGVVTEFAGEQVVGGVEPQAVFRAL	51	-	0	2512224	0	323	16
A0A4R2IKT3	136PHE-87TYR;206TYR-159TRP;207SER-160SER;233TYR-185TRP;327ASP-206ASP;355HIS-237HIS;	0.512670889154166	2.01733350753784	1.109799798793653;0.9882244700028756;0.1848806338677225;2.269973090717883;0.6028477556203332;0.4836540316933526	0.630208313465118	6.86430704966188	0.189349112426036	Serine aminopeptidase S33 family	EV646_108226	Kribbella antiqua	507				0	MLAFDGDLEFDPALFEVRRAGVPVPLEPQAFDVLAYLVSHRDRVVAKEELMDGVWGGRFVSETAVTSRIKQVRRALGDDGHRQRMIRTLHGRGYRFVAPIEKRAVEPIRYTVSDGLHIAYQVTGGGDLDIVLISGFVSHLELDWGDPRHAHFLHRLGSFGRLIRFDKRGTGMSDRPSGLPDVETRMHDVLAVMDAVGSRRAVLVGYSEGGPMAIMCAAAHPERVAGLVLYGCYAKRVWSEDYPWAQTQEERAAYTDILVNRWDWEADMRLRCPSADVPMQKWWAQRMRASATPSTVRALMDMNSLVDVRDALPAVRIPTLVLHRVDDALVDVGGARFLAERIPGARLELLEGADHFVSGNPDQILDSIERFVNDLPGHTGHPLALAAVTAPVGPGAGELTSSLVEAGGRRCKGPGGRTVVLFDGPATAVRAGLAQLHSVDKLGVAIAEVPRDEAEVDAYGVQVALDLADQAAPGSLWLTPGVRDLLAGSGVVIEEVDGAVFRAVSTQ	51	-	0	2512217	0	323	16
A0A4R6KBH6	147PHE-87TYR;217TYR-159TRP;218SER-160SER;244TYR-185TRP;338ASP-206ASP;366HIS-237HIS;	0.553753272949599	2.11921906471252	1.3447789493121136;1.2901230591376174;0.22332644805755858;2.2523798783648408;0.566329321060401;0.4143483465130512	0.652173936367035	7.67126316998316	0.174573055028463	Serine aminopeptidase S33 family	EV643_109259	Kribbella sp. VKM Ac-2527	527				0	MLLFDGELEFDTEVFELRLAGARVPLEPQAFDVLAYLVAHRDRVVGKEELMDAVWGGRFVSETAVSTRIKQIRRAIGDDGHTQRIIRTVHGRGYRFIAEPTGPRPASGTGPVTTLRSPIRYTVSDGLHIAYQVTGGGDLDLVLVSGFVSHLELDWGDPRHAHFLDRLGLFGRLIRFDKRGTGMSDRPIGLPDLETRMHDVLAVMDAAGSRQAVLIGYSEGGPMAILFAAAHPERVAALVLYGCYAKRTWTEDYPGAQTIEGWAAYTDRLVTEWDWEADMRMRCPSADPSMQRWWAQRMRAAATPSTVRALMDMNSLVDVRETLPAVRVPTLVVHRDGDALTRTEEAKYLAERIPGARLVLMPGDDHFVSGDPDQILDAIEPFLGELAGHTEPALSLAAIAAPAGPGAARLAAGLTVAGGRLRSGPGGRPVVQFDGPATAVRAGLAQLSGAGRLGIAIAEIPRQDTAVEAYGVQLALDLADNAPPGSLWVSSAVRDLLAGSGVTLEPAGDDPAGAVGSRQVYRAVAAT	51	-	0	2512215	0	323	16
A0A4R2C5P5	133PHE-87TYR;203TYR-159TRP;204SER-160SER;230TYR-185TRP;324ASP-206ASP;352HIS-237HIS;	0.582171485820257	2.1092574596405	1.692455783080444;1.360910911790543;0.2712990655654727;2.1514416966210828;0.5448657502768333;0.38291313668844684	0.623711347579956	7.16553436112158	0.192079207920792	Serine aminopeptidase S33 family	EV642_11886	Kribbella sp. VKM Ac-2500	505				0	MEFDPVLFEVRRGGVAVPLEPQAFDVLAYLVSHRDRVVPKEELMDGVWGGRFVSETAVTSRIKQVRRALGDDGHSQRMIRTLHGRGYRFVAPVEARAEQRSIEPIRYTVSDGLHIAYQVTGGGELDIVLISGFVSHLELDWADPRHAHFLHRLASYGRLIRFDKRGTGMSDRPSGLADVETRMHDVLAVMDAVGSRRAVLVGYSEGGPMAILCAAAHPERVAGLVLYGTYAKRVWSEDYPWAQKQQEREAYTDRLVNGWDWEADMRMRCPSADGPMQRWWAQRMRAAATPSTVRALMDMNSLVDVRDALPAVRVPTLVLHRVGDALVDVGGAQFIAERIPGARLELLDGDDHFVSGNPDQIVDAIERFVRDLPDAADRPLALAAAAAPAGPRAGDLASGLVAAGGRLCSGPGDREVVLFDGPATAVRAGLAQLRRGDKLGVAIAEVPRDETKLDAHGVQLAITLADLATPGSLWLSSAVCDLIAGSGVVTEPLDGFEAFLAVAAQ	51	-	0	2512214	0	323	16
A0A4Q4ZBI9	157PHE-87TYR;227TYR-159TRP;228SER-160SER;254TYR-185TRP;348ASP-206ASP;376HIS-237HIS;	0.590356512549317	2.05351614952087	1.4852543996015695;1.3055584519324455;0.21046270830538;2.5645196656217872;0.47981912203055194;0.44830729055075674	0.701030910015106	7.15016042571707	0.181647940074906	Alpha/beta fold hydrolase	EKO23_12825	Nocardioides guangzhouensis	534				0	MVLILDGRLELDETLFELRRDGTGVPLEPQAFDVLVHLVRNRERVVPKEELMDTVWGGRFVSETAVTSRIKQVRRALGDDGRSQRMIRTVHGRGYRFVAGVVEPAGEPAAPPPATAPGRAAAPTPVRPVRYTVSDGLHIAHQVTGSGDLDIVLIPGFISHLAFDWEDPRHAYFLDRLGTMGRLIRFDKRGTGMSDRPSGVPDLETRMHDVLAVMDAVGSERAILCGYSEGGPMAVMMAATHPERVSSLVLYGTYAKRTRAEDYPWAQTQDERAAYTERLVHTWDWTADLRMRCPSADEPMQQWWARRMTAAATPGTIRALMDMNSLVDVRDLLRSVRVPTLVVHRDQDPMFPIEEGRYLADRIPGARFVALTGADHFVSGDPAQILDAVEPFIRSTPAPTHHLALAAVAHPAGREATALADALVAAGGRLRHSAAGDVVVLFDGPATAVRAGRSALARVSDAALGLAVAEVADGGPVAGPGVELAVRLGAHTVPGELLVTRMATVLLSGSGIDLEPAPPLGEADLFRVSDTVPA	51	-	0	2497878	0	323	16
A0A3S1F986	44TRP-87TYR;115SER-160SER;141PHE-185TRP;237ASP-206ASP;265HIS-237HIS;	0.372485194434572	2.24156665802002	0.8405132366896583;0.1825970748052734;2.1576492309235937;0.4637623003169557;0.45281529604481047	0.513888895511627	5.46874851650662	0.222910216718266	Alpha/beta hydrolase	EOD00_36580	Mesorhizobium sp. M7A.T.Ca.TU.009.01.3.1	323				0	MSAPPASEAQSTRPPTHYVKSAGSNIAYQVTGNGPVDVIYVPGWVSNLDLAWESPRLAHVLHRLGRFCRLIRIDKRGTGLSDRTAGVSTLEERMEDVRAVLDAVGSQRTVLFGSSEGGNMCMLFAATYPERTAGLVLNGAFARGIWSPDYPWAKTREQMEAELAIIERDWGEPADLSNAAPSLMKDAFEKEWFAAFLRNSASPADAISLWRWSTEIDVRSILPAIHVPTLIVHRTGDRWVMVEEGRYLARHIAGARYVELAGDDHVIWGHDCDRLIDEIQAFVAGALPVGPDERVLVTVLCAEIVESRAELAHADHGPLLAHL	51	-	0	2496785	0	254	16
A0A529U0X5	19TRP-87TYR;90SER-160SER;116TYR-185TRP;212ASP-206ASP;240HIS-237HIS;	0.365972800118101	2.13529133796692	0.6696038850885969;0.19488910964510134;2.2652157877320245;0.46285707442778073;0.43313494440560296	0.618055582046509	6.99167167312569	0.171021377672209	Alpha/beta fold hydrolase	EOS42_32730	Mesorhizobium sp	421				0	MAYQITGDGPVDLVYVPGWVSNLDLAWGSPRFAHVLKRLGSFSRLIRIDKRGTGLSDRNVGLPTLEQRMEDVRAVLDAVGSNRTVLFGSSEGGPMCILFAATYPERTAAMVLTGAYARGTWSKDYPWARTVDEVQQDIDTVERQWGEPADMRNAAPSLIDNMVEREWFAAYLRNSASPADAVALWRWGTEIDVRDILPAIHVPTLVLQRTGDRWVRPEEGRYLAAHIEDARYVELAGRDHVIWGEGCDGLIDVIRDFVTGALPAVRAERVLISVLALAIDGAADDAKASERADIIRDELLLGGGTEIRRSRGRLLAAFQRPTRSIECAMAIANRLKPCGLEVRAAIHIGECETRGGDFSGIAIEVTSRLLDHGRPGQIMASRTMRDLVVGSGLTFEEQGEMKASGLPGALQYFAVTGVPGP	51	-	0	1871066	0	254	16
A0A529WYP6	168TRP-87TYR;239SER-160SER;265TYR-185TRP;361ASP-206ASP;389HIS-237HIS;	0.358463994311659	2.07378244400024	0.5331862513548641;0.20154220791082766;2.268858613581644;0.4664828227901851;0.4730340417907262	0.585526347160339	8.02122353723175	0.152304609218437	Alpha/beta fold hydrolase	E5V86_23445	Mesorhizobium sp	499				0	YRGDLLDGLGLREEPFEEWLRVERERLRAIVVSALDRLISHYMAAGDPASCIRAALRLVAMEPLREDAHRALMRSYAAQGRINLALKQYELCRDALQRELRLMPDAETRHLHEELRARRTASPARPPASSAEPEAARPLTRYVKSSGVNIAYQVTGDGPVDLVYVPGWVSNLDLAWGSPRFAHVLKRLGSFSRLIRIDKRGTGLSDRNVGLPTLEQRMEDVRAVLDDVGSNRTVLFGSSEGGPMCILFAATYPSRTAAMVLTGAYARGTWSKDYPWARTVDEVQQDIDAVERQWGEPAEMRNAAPSLIDNMVEREWFAAYLRNSASPADAIALWRWGTEIDVRDILPAIHVPTLVLHRTGDRWVKPEEGRYLAAHIEGARYVELAGRDHVIWGEDCDGLINEIRDFVTGALPAARAERVLISVLALAIDGAADDAKASERADIVRDELLLGGGTEIRRSRGRLLAAFQRPTRSIECAMAIADRLKPCGLEVRAAIHIGE	51	-	0	1871066	0	254	16
A0A439VGZ5	300TRP-87TYR;371SER-160SER;397TYR-185TRP;493ASP-206ASP;521HIS-237HIS;	0.437326489800198	2.34081292152405	1.3562392111777695;0.2947221111504125;2.1381943835119146;0.5293917078903769;0.4920439740717094	0.545454561710358	8.95562160169924	0.140510948905109	Alpha/beta hydrolase	EOS29_19435 EOS56_25765	Mesorhizobium sp	548				0	MAHPHLCLLGGFDFVGDAAAVPAFSRKARAMMAYLALQSGNSQSREKLAALLWGGNTESQARMNLRQSLSVIRKAMGSTDGGKFLTDGGSITLNLDDLDFDVARFEELAAGPTPEQLEQALVVYRGDLLDGFDLKEEPFEDWLRVERERLRTIAVAVLEKLVAHYSATNSLASCVRAATRLLVLEPLREDIHRALMQIYARQGRPNMALKQYAQCRETLRKHLQLEPEKKTHELYDKLRASRSVPSKQNPTPSARAEGSVPVDSPVSLRPETHYVKSGGVSVAYQVTGGGPFDLVYVQGWVSNLDYAWESPRLTHVLRRLGSFCRLIRIDKRGTGLSDRNVGFPTLQERMDDVRAVLDAIGSRRTVLFGSSEGGVLCMLFAATYPERTEALILHGAYAQGLWSPDYPWAKTREEMEEELTAIERNWGEPWDLGRGAPSLVNDMQEQQWFAAYLRNSASPSDAIALWRWGAEVDVHNILHAIHVPTLILQRKGDRWVKVEEALYLSERIAGATLIELPGDDHLIWGADSDRLVDAIQHYLTVTFLTKAG	51	-	0	1871066	0	254	16
A0A527W4D0	291TRP-87TYR;362SER-160SER;388TYR-185TRP;484ASP-206ASP;512HIS-237HIS;	0.379995682663697	2.15080714225769	0.9873891372291649;0.22694113266854327;2.0583450169746214;0.49356165538693386;0.41371556704140683	0.585526347160339	9.30231028795243	0.132404181184669	Alpha/beta fold hydrolase	E5X77_34230	Mesorhizobium sp	574				0	MTAPHLHLLGGFDFAGVGVKAPAFSRKARGMVAYLALQAGQAQSREKLAALLWSLNGEAQARMSLRQAVSSVRKAMSVTGGGRFLTDGANIALHLDDFDFDVARFEALAASSAPEDLERAVAVYRGDLLDGLGLREEPFEEWLRVERERLRAIVVSALDRLINHHMAAGDPASCIRAALRLVAMEPLREDAHRALMRSYAAQGRINLALKQYELCRDALQRELRLMPEAETRHLHEELRARRTAPPARPPASSAEPYAARPPTRYVKSSGVNIAYQVTGDGPVDLVYVPGWVSNLDLAWGSPRFAHVLKRLGSFSRLIRIDKRGTGLSDRNVGLPTLEQRMEDVRAVLDAVGSNRTVLFGSSEGGPMCILFAATYPERTAAMVLTGAYARGTWSKDYPWARTADEVQQDIDTVERQWGEPADMRNAAPSLIDNMVEREWFAAYLRNSASPADAIALWRWGTEIDVRDILPAIHVPTLVLQRTGDRWVKLEEGRYLAAHIEGARYVELAGRDHVIWGEGCDGLIDEIKDFVTGALPAARVERVLISVLALAIGGAADDAKASERADIVRDELLLG	51	-	0	1871066	0	254	16
A0A530XGS4	300TRP-87TYR;371SER-160SER;397TYR-185TRP;493ASP-206ASP;521HIS-237HIS;	0.464156951885308	2.37317323684692	1.4288935628093387;0.33816169519340683;2.26402381517197;0.5476000987273807;0.5270472988362893	0.50684928894043	9.344023782913	0.133211678832117	Alpha/beta fold hydrolase	E5Y07_02905	Mesorhizobium sp	548				0	MAHPHLCLLGGFDFVGDAAAVPAFSRKARAMMAYLALQSGNSQSREKLAALLWGGNTESQARMNLRQSLSVIRKAMGSADGGKFLTDGGSITLNLDDLDFDVARFEELAAGHTPEQLEQALVVYRGDLLDGFDLKEEPFEDWLRVERERLRTIAVAVLEKLVAQYSATNSLASCVRAATRLLVLEPLREDIHRALMQIYARQGRPNMALKQYAQCREVLRKHLQLEPEKKTHELYDKLRASRSAPSKQNPTPSARAEGSVPVDSQVSLRPETHYVKSGGVSVAYQVTGGGPFDLVYVQGWVSNLDYAWESPRLTHVLRRLGSFCRLVRIDKRGTGLSDRNVGFPTLQERADDVRAVLDAIGSRRTVLFGSSEGGVLCMLFAATYPERTEALILHGAYAQGLWSPDYPWAKTREEMEEELAAIERKWGEPWDLGRGAPSLVNDTHEQQWFAAYLRNSASPSDAIALWRWGAEVDVRNILHAIHVPTLILQRTGDRWIKVEEALYLSERIAGATLIELPGDDHLIWGADSDRLVDAIQHYLTVTFPAKAG	51	-	0	1871066	0	254	16
A0A1Q7VIR8	33PHE-87TYR;103TYR-159TRP;104SER-160SER;130TYR-185TRP;225ASP-206ASP;253HIS-237HIS;	0.54602858509877	2.02149820327759	1.3722498903772333;1.080063512129187;0.1481676523831817;2.3066896010562727;0.6213255805248233;0.4778181996157679	0.576923072338104	6.16108894348145	0.1875	Adenylate/guanylate cyclase domain-containing protein	AUG88_03915	Actinobacteria bacterium 13_1_20CM_4_68_12	416				0	MDAPIRYAKSGDVNIAYQVTGDGPFDLVLVSGFVSHLDNDWDHPASAHLLERLSAFARLIRFDKRGTGLSDRTVGLPDLETRMDDVRAVMDAAESETAALFGYSEGGPMSMLYAATYPERVRALALYGTYAKRADPDQDYPWCETWKQRQSYAEAVEREWGVEADMTRMAPRADESLARWWMARARASASPAAARALVLMNSQIDVRNILASIQAKTLVLHRRDDRDSKIEEGRYVAEHIPGARFVELPGETHVPWWDSDDLVDEVQEFLTGVRPTRLENRVLATALFTDVVDSTGQAQTLGDRAWAELLSRHHELVRQEIERYAGEEIDTAGDGFFALFDGPARAVRCAAGARDAVRSLGLEIRAGIHTGEVERPPGGAPRGIAVHVGARVAAQAGAGEILVTSTTSDLVAGSGL	51	-	0	1803479	0	323	16
A0A1Q7WH67	33PHE-87TYR;103TYR-159TRP;104SER-160SER;130TYR-185TRP;225ASP-206ASP;253HIS-237HIS;	0.540378404999556	2.00333976745605	1.2575238093747538;1.1112904236365815;0.13493946952325686;2.3484153790061697;0.610435406624377;0.4815579668299774	0.722891569137573	7.05428964115051	0.166332665330661	Guanylate cyclase domain-containing protein	AUG43_04310	Actinobacteria bacterium 13_1_20CM_3_68_10	499				0	MDAPIRYAKSGDVNIAYQVTGDGPFDLVLVSGFVSHLDNDWDHPASAHLLERLSAFARLIRFDKRGTGLSDRTVGLPDLETRMDDVRAVMDAAESETAALFGYSEGGPMSMLYAATYPERVRALALYGTYAKRADPDQDYPWCETWKQRQSYAEAVEREWGVEADMTRMAPRADESLARWWMARARASASPAAARALVLMNSQIDVRNILASIQAKTLVLHRRDDRDSKIEEGRYVAEHIPGARFVELPGETHVPWWDSDDLVDEVQEFLTGVRPTRLENRVLATALFTDVVDSTGQAQTLGDRAWAELLSRHHELVRQEIERYAGEEIDTAGDGFFALFDGPARAVRCAAGARDAVRSLGLEIRAGIHTGEVERPPGGAPRGIAVHVGARVAAQAGAGEILVTSTTSDLVAGSGLEFSDRGEVDRSKAFRSWSGSPCETITCSNGSSSSARSAGRTRSRCHGVAQTRSSPSRSVRASAKTNARCSGSQSGVSPRPRPS	51	-	0	1803474	0	323	16
A0A6M7TG60	302TRP-87TYR;373SER-160SER;399TYR-185TRP;495ASP-206ASP;523HIS-237HIS;	0.447916996067965	2.30591440200806	1.4543366355854317;0.28891910755450084;2.1896236010721903;0.5097144393935875;0.4844931731419043	0.538461565971375	8.78990617165199	0.141304347826087	Alpha/beta hydrolase	D3242_15520	Mesorhizobium jarvisii	552				0	MAQLQLLLFGGFTLAGSGPAAAVLSRKARGLVTYLALNPGRPHSREKLAALLWGDTGEPQARMNLRQGLSAIRKALPSAGDRRLLADGDTVTLNLDDLEIDVAQFERLVSGSAPEQLEQAALLYAGDLLDGFVLREEPFDDWLRLERERLRTIWIGVLEKLLHQHAMKDNLAAYVQAATRLLASDPLREDIHRGLMQIYARQGRANMALKQFAQCREALRKHLQLEPDNETRELYDKLRASRFGPTRQNTAPSVRAEGAVPGASPVPASVRPETRYVKSGGVSIAYQVTGEGPFDLVYVQGWVSNLDYAWESPRLTHVLRRLGSFCRLVRIDKRGTGLSDRNVGFPTLLERVDDVRAVLDAIGSRRTVVFGSSEGGVLCMLFAATYPERTKALILHGAYALGLWSPEYPWAKTREEMEEELAAIGRNWGEPWDLGRGAPSLVNDTHEQQWFAAYLRSSASPSDAIALWRWGAEVDVRNILHAIHVPTLILQRKGDRWIKPEEALYLSERIAGATLVELPGDDHLIWGADSDRLVDAIQHYLTLTFPAEARWS	51	-	0	1777867	0	254	16
X6C4Z1	33TRP-87TYR;104SER-160SER;130TYR-185TRP;226ASP-206ASP;254HIS-237HIS;	0.440486952795963	2.33462262153626	1.248984207426378;0.26783666732545974;2.2506459824652785;0.5505586972371935;0.5273309263012839	0.57534247636795	4.8214233607462	0.259786476868327	Hydrolase	X742_34725	Mesorhizobium sp. LNHC232B00	281				0	MRPETHYVKSGGVSVAYQVTGGGPFDLVYVQGWVSNLDYAWESPRLTHVLRRLGSFCRLVRIDKRGTGLSDRNVGFPTLQERADDVRAVLDAIGSRRTVLFGSSEGGVLCMLFAATYPERTEALILHGAYAQGLWSPDYPWAKTREEMEEELAAIERKWGEPWDLGRGAPSLVNDTHEQQWFAAYLRNSASPSDAIALWRWGAEVDVRNILHAIHVPTLILQRTGDRWIKVEEALYLSERIAGATLIELPGDDHLIWGADSDRLVDAIQHYLTVTFPAKAG	51	-	0	1287243	0	254	16
A0A1G5YE18	239TRP-87TYR;310SER-160SER;336TYR-185TRP;432ASP-206ASP;460HIS-237HIS;	0.443180312915398	2.31188321113586	1.5308170946424455;0.2858495176337166;2.0901961426184044;0.5462706955286364;0.42184999164617265	0.549382746219635	7.63938437862161	0.166324435318275	Pimeloyl-ACP methyl ester carboxylesterase	SAMN02927914_03114	Mesorhizobium qingshengii	487				0	MNLRQALSAIRKALPSVDDRRLLAHGDNVTLKLDDLEIDVARFERLASGIAPEQLEQAVVVYRGDLLDGFALKEEPFNDWLRVERERLRTIWIGVLERLLHHYSVENNLAAYVQAARRLIGSDPLREDIHRGLMQIYARQGRLNMALTQYAECREVLRKHLQVQPEKETRELNDRLRASRSVTSKSNSTTLLEAAAGPVDSPVPASLRPETHYVRSGGVSVAYQVTGGGPFDLVYVQGWVSNLDYAWESPRLAHVLRRLGSFCRLVRIDKRGTGLSDRNVGFPTLQERADDVRAVLDAIGSRRAVLFGSSEGGVLCMLFAATYPERTEALILHGAYAQGLWSPDYPWAKTREDMEEELAEIERKWGEPWDLGRGAPSLANDTHEQQWFAAYLRSSASPSDAIALWRWGAEVDVRNILHAIHVPTLILQRKGDRWVKVEEALYLSEHIAGATLIELPGDDHLIWGADSDRLVDAIQHYLAVKFPTKAS	51	-	0	1165689	0	254	16
A0A561BV56	144PHE-87TYR;214TYR-159TRP;215SER-160SER;241TYR-185TRP;335ASP-206ASP;363HIS-237HIS;	0.618008837481777	2.22563409805298	1.9640052058255733;1.3866003274518144;0.19318056762773814;2.388229284372306;0.4677425866983993;0.3983392403237108	0.50561797618866	8.30236447527168	0.170498084291188	Serine aminopeptidase S33 family	FB561_3928	Kribbella amoyensis	522				0	MVLQFDGGLEFDADLYEVRRDGTSVPLEPQAFDVLAYLVAHRDRVVAKEELMDAVWGGRFVSETAVSTRIKQIRRAIGDDGHSQRIIRTVHGRGYRFVAAPGALESSPAPSLRSPIRYTVSDGLHIAYQVTGGGDLDLVLVSGFVSHLELDWADPRHAHFLDRLGSFGRLIRFDKRGTGMSDRPIGLPDLETRMHDVLAVMDAAGSRQAVLVGYSEGGPMSILFAAAHPERVSALVLYGCYAKRTWAEDYPWAQTPEERSTYTDKLVTEWDWEADLRMRCPSADPPMQRWWAQRMRAAATPTTVRALLDMNSLVDVRDALSAVRVPTLVVHRDGDALTRTEEAAYLAERIQGAELVLLPGDDHFVSGNPDQILDAIEPFLADLAGRGDPELSLAAIAVPAGPGAAGLADGLASAGGRLRTDPGGRSVVLFDGPATAVRAGLAQLSGAVRLGVAIGEVPRHGDQVAETGVRLASDLADQAPPGAVWVSSAVRDLLAGSGVVLEVAPEYGGNGSPAAYRAVGAS	51	-	0	996641	0	323	16
A0A7K1XYF7	69PHE-87TYR;139SER-160SER;169PHE-185TRP;245ASP-206ASP;278HIS-237HIS;	0.24304617334155	1.84008634090424	0.6314737944216027;0.1534334095451874;1.087154148205767;0.42916342438311234;0.37228313020137654	0.673267304897308	3.71832520536857	0.32475884244373	Esterase	GS398_11905	Hufsiella ginkgonis	311				0	MKKKILLAAAMIWLTSCGKEPSLGSASLDSGFYMDPSLTDPGNYLLSSKKPNPTIPEMQKPVIIAIHGFGATTFEWDELRTWMGARTDFYLSQVLLGGHGRDFHTFKSASWEDWRAPIMTEYEKLASLGYNNISFAGSSAGCTLLLEMLADGYFNDRLKPKHIFMVDPFVIPSDKSLSIVGLLGPMVGYTTVDNTSGEERYYYNFRPVETLKELNEISGLVRKKLEQGFRLPEACTLKVFKSDKDEVADPVSALLIYKGVKTRGGEPIQVTMISSKLHVFTRLDERKNSPTAQDRANQLAAFSEMAMVVTQ	44	-	0	2695274	0	5	17
A0A7X2H1J2	516PHE-87TYR;581SER-160SER;607PHE-185TRP;682ASP-206ASP;710HIS-237HIS;713ASN-241ASN;	0.591213440985215	2.01390171051025	1.1393207757299841;0.47304272534881675;2.0605213273718546;0.5351613521823538;0.5857521402230225;1.7095495299813297	0.63684207201004	9.97981344398699	0.1278600269179	Alpha/beta fold hydrolase	GJB61_02515	Paenibacillus monticola	743				0	MDFKNNYKFTMLMKHDNLFVRHHRINGQHAVPGAVFLDSIFRALTSRGFDPASLELRDILFLEPVMISKTMDKAVQIVLERTAEDWSFKVQCRDEKNGNVMDPGWKDVLEGKVCLSGEPEIYKIDIPQLKIQATQVENIERSYAQMRKAGLCHYDFMKLQGEVYMNASYLLAEVSLSSLAERYCHQFFIHPAFLDGAFLVPGVVSADSESAEQPFIPMYVQSFRAFGPIRGKGYIHISEDSVKRSPAQDIIYFDVQLYHDNGEVAAYYKMFGARRIDFTDRKGGAKPAGDPILSEMKGGTEPAVIPTPANTANPALVIVPAASKSATRSHIEKMLAEAISAITGNLPAETSLTDDFYSQGLDSKNLLTLVGKLEGEFGIKMYPTLLFEYTNIKALSQYIEKEQRNTVNQNVKAIANKKAITELSHSVHGSEASANIKVMAVNSLRHSQAVVNYWKQMRIGKTPDREGVLLNREQLELILDCDPSLLVHLTVQTKEDTAIEMAVSGQGETVLLIPGFGFTASQWVSQMKEWSSSFRLIAIHMPGTSLSESTHDLSMEGISNTFMEVVEQLSPSGPIHIVGSSWGGMLGQYISALHPEKVASLTLAGSFAQGVEKLYEIDMRERLRQDFDNLGRSKDYLKVLDSEFVNYAILSEFGEHMGNSTSSVKILSMIKTPTLIVSGRKDMVFDTDESRFLHERIPHSELLEIPTAGHLPNITHSKLFTEKVQEFIQSKSIRTREIPLLNY	44	-	0	2666075	0	5	17
A0A4Q7DMB2	10PHE-87TYR;56SER-160SER;78PHE-185TRP;159ASP-206ASP;187HIS-237HIS;	0.386375014017607	1.69171392917633	1.4621124115739323;0.21991003504926226;2.194749939741036;0.2807299308610365;0.09262283696841463	0.567567527294159	3.58272467916076	0.354066985645933	Alpha/beta hydrolase	EDM53_01325	Rickettsiales endosymbiont of Peranema trichophorum	209				0	MTHIIFSNGFGFDNRFWAQLSELFRDDKDVSVYCKHINHLTAYNRDNRKVIGIAHSLGFPKLIHSNQGFDYLIGLNAFVNFLGTGRLQKRRGRELVMFQKQLQQNPTKTLNAFYTKCGASGWNALEANLHLLYQDIVLLNQAYVAPSHIPTLIISAADDPIVPLEVVHDNFDELENVTIDILPRGLHALGLVDAKLIYQKIHHFINHAN	15	-	0	2486577	0	184	17
A0A4R9KGN7	37PHE-87TYR;111SER-160SER;136TYR-185TRP;234ASP-206ASP;261HIS-237HIS;	0.236151908109828	2.38122224807739	1.0157706588658233;0.32834363544367134;0.8468697633178695;0.11140866548102225;0.29527826609972047	0.521126747131348	4.77488422393799	0.25	Alpha/beta hydrolase	EHQ64_01920	Leptospira sarikeiensis	284				0	MIEKIHLMANEVKIAGDLYLPEGNREKIPAVIMAPGFGGVKEMLIPHYAKVLLKKNIATLAIDYPNFGESEGNPRQHIDIKSHHTSYYSALDYLSSDSRFDPKRLGIWGSSLSGGHSLVVAATDHRVKSIFAIIPYISPPLQAVPALAGKVFLDLFLRKIGSKGGVLPIAGRPGEIAAMNTDGAWEWMLEMTSDAPTFKNYVTLASLLQMTFYRTSSYAKKIQKPLKVILAMEDSITPAKLVKNAIKGIPNVVIEEYPETHFELFREHLNTTIESTALWFSETL	32	-	0	2484943	0	82	17
A0A419HYV5	14PHE-87TYR;67SER-160SER;93PHE-185TRP;187ASP-206ASP;215HIS-237HIS;	0.405499294458498	1.74701929092407	1.000144579832025;0.34018437215587505;2.339449365198088;0.27363450143403223;0.5070794204234577	0.686868667602539	2.96218385118427	0.415966386554622	Alpha/beta fold hydrolase	D5S17_03235	Pseudonocardiaceae bacterium YIM PH 21723	238				0	MSMSEPTLVFVPCFSGAPWDLARLTPLAHRPLRTFRLPEGVDDVEAYADFLAEQVADLTDYVLVGDSFGAAIALALAVRQPAGLRALVMSGGFAANPVSSPLWRGAMRIMGRLRGGAYRELVLRTHARRLASPHDGAWTTVDSRALFLDNTPAESFGARVTAVLAADYRDRLDRVRVPALVLTPAHDVLIGTEAAAIMVNGLPDAREVVLDRTGHMFRFSHPEAYARAVEEFLIDATR	44	-	0	2340915	0	36	17
A0A419HDM9	31TRP-87TYR;96SER-160SER;122PHE-185TRP;233ASP-206ASP;261HIS-237HIS;	0.354839193497772	1.76105713844299	1.036013816202459;0.18674520930271227;2.325965199807841;0.1864386216597891;0.16806828150269015	0.681818187236786	3.6755927584388	0.314285714285714	Alpha/beta hydrolase	D5S17_29435	Pseudonocardiaceae bacterium YIM PH 21723	280				0	MGEILLTDNRRLAYRDYGDPDGHPCLYTPGWPSSGLLGSLYGDTARAAGVRLLAVDKPGSGGSDPDPYASLPRFGADAVELVDQLGLDSLSVFGESGGGPYALAIAAAVPDRVRQVVLAASFGPDADPSEMNPMIGQLVTLARTDPEALQRQFAGLDHWLSVDPAQFEQGFLASLPPEVTAGLDTSVLVPATREALREEGRWAAQGFGLLVQPWGFELSTVDVPVRVWHGTADDSAPLSAARTVIDALPRCTAHILEGEGHSIGLVHREQILQKVLARQG	30	-	0	2340915	0	45	17
A0A838N285	114TYR-87TYR;185SER-160SER;214PHE-185TRP;275ASP-206ASP;309HIS-237HIS;	0.31440759746916	1.70102071762085	0.8314280435458292;0.3790199913561089;2.004620581431721;0.1759633592511407;0.06745159657596096	0.535714268684387	5.1320129320735	0.232686980609418	Alpha/beta hydrolase	H0T11_02910	Chthoniobacterales bacterium	361				0	MRFLTHLSPTIIPNVLFVSVLKLLVVLLCAGLLLSVVSVLMMSRMLLRPRRMTDVRALLRLNRMSPEDLGLPFEPMTFRVRDTREGSELNLASWWIPRPAAAQRGRCVVVLHGYGDAKVGGIAWAPMFHERGWNVLAMDLRAHGESGGHNTTAGFYERHDLQQSLADLRARLPNETQSIVLFGVSLGAAVALATTELCERDGQNIAGVICDSPFADYYQAVATHGEILGFPGGIFRHLGMKLTEATTGARFADVRPADLIGRVHAPLMLIIADDDPFVPARDAALLDEAVRQRPPDRITSVWHIPGCPHIFGLAFATDDYREQVGRFLDAAGATREEIHREVVEIATKTLTTHPHPSSADR	30	-	0	2201154	0	16	17
A0A3F2UZV5	37PHE-87TYR;111SER-160SER;136PHE-185TRP;234ASP-206ASP;261HIS-237HIS;	0.24153843244439	2.24724531173706	0.9639290016577057;0.30134578308698856;1.077815607065187;0.10803180510466759;0.20580055997374516	0.528571426868439	4.79501620531082	0.242214532871972	Alpha/beta hydrolase	D6160_17180	Ketobacter sp	289				0	MKEGMTLNLHGTSIGADLYMPMNPQHSVPAVVMAPGFGGVKEMLIPAYAKALASIGIAVLAVDYPNFGESGGEPRQFVDIKAQLATYTLALDCLQHCECIDADRLGVWGSSLSGGHALVIAARDRRVKSAMAIIPFIATQLKMAPGFAKITTLDLLSRFVGGKGQTIKIAGRPYEQAAMNTDGAWEWMQKMTADAPDFKNEVAVKSFLQMANYRTAKAAKSIRVPLKVLLATEDSITPAKMVRKALSSVPGVVIEEYPETHFELFDRYLDATVNSTVEWFEETLMQQNT	32	-	0	2083498	0	82	17
A0A831L4A2	80TRP-87TYR;146PHE-159TRP;147SER-160SER;172PHE-185TRP;229ASP-206ASP;260HIS-237HIS;	0.382414617753373	1.71830129623413	1.0568099405564337;0.7052961068656477;0.17672608476100804;1.9584062020841306;0.16379504512571194;0.14552741589417625	0.676724135875702	3.09749131161591	0.415770609318996	Alpha/beta fold hydrolase	ENN31_00475	Candidatus Vogelbacteria bacterium	279	SUBCELLULAR LOCATION: Membrane {ECO:0000256|ARBA:ARBA00004370}.			0	MILIIILIITIFLAIIFGLTIFKLKPLFRPFKLSSGLKPRDFGLPSEEIKITGAGKTLINGYLIESPNKNGKIIIFLHGWPTDSGDLLPLASKFWPDFSLLMIDLRHFGQSQGYMTTLGIKEKEDTKKIVDFLQKRNYSQIGIFGFSLGGAIAILSAAQDERLKVVATYGTFARLVDVAKIIYPPYKYYRIPSDILSLLFFGQRFSSIAPYKKISKINNPLLIAHSKRDNLVLFSQAEKLAKEIKNNKKAEKFFSNQGGHNIFPDEFPNKLKEFFHKNL	183	-	0	2053638	0	183	17
A0A850PV89	12PHE-87TYR;78SER-160SER;102PHE-185TRP;199ASP-206ASP;227HIS-237HIS;	0.54068492495618	2.62665104866028	1.8512067892163913;0.5433666077575111;1.2979573475189758;1.0530071426949779;1.201996287330127	0.536144614219666	4.16034764697753	0.32295719844358	AB hydrolase-1 domain-containing protein	HXX01_00975	Candidatus Nomurabacteria bacterium	257				0	MKKPHLVLVHSFPTNSILLHGLVEFLDDYFEVHFIDLPGFHKDVPALKGSITIKKFSDYLDKKIEELDVKEYIVAGISFGFLVVNNAKLDKRCKAVLAVEPFVNSQCLNISFWTQKKYIIISFILQLLHTFKLEKGIWKSNWFNKYLQKEAGCSKDSMDKIIDHLDPPTFFAVINLLMNYKKYPKFHNLPYFLIGNFTDKIIDFSLVLEIFSENLHELHVISDPIDHFPKDLSKKYFESCIPKEHITRMIACMKENS	44	-	0	2052152	0	5	17
A0A2U3KGY9	496PHE-87TYR;561SER-160SER;587PHE-185TRP;675ASP-206ASP;703HIS-237HIS;706ASN-241ASN;	0.502732529571686	1.91977560520172	1.2295296523605144;0.3364687372022266;1.8858878306133442;0.28271991083824316;0.21549618093579032;1.579955513338427	0.649484515190125	8.26633223307501	0.133241758241758	Putative Carboxylesterase (EC 3.1.1.1)	SBF1_20008	Candidatus Desulfosporosinus infrequens	728				0	MDLLKFGSRLTAATVCEVVEPIFREPYNKNGETITYRQEERYERVIQPIRLGSANKTIYRENGVYLIVGGAGGIGLELSRYLAKNVHARLILIGRSELDNDKKDTFKQIEALGGVVLYLQADVTDTESMVKAIKAAKARFGEINGVFHSAIVSMDKTIRNMDEETLRASLGPKVVGSTVLYSVLQNEYLDFMAFFSSTSAIVGMPGQSNYVSGLNYKDAFAKYIGKKQSYPIKIINWGFWDIGAGASDEYGRRMASQGIFAISSDEGMEAIERILGNREDQVIVLKADKGVLEKLGVSSKEEIDNALDVVFRDNRRDFSIKREDRRAKSGVAGDNAEELISDYLKSIIAEILKLDKLKIDHQTSLEEYGVDSLVGLELHANFEKSFGELPPALLLENTTVDALTNYFQKNHQNQLDMILDKTKDKVDTVDLFDNNPHQKQDINQTFHIAEPNTKQEKNNFDFPIDLNSFLVETDSKAKIEVLLEGSGPPLLLIPGFAVTTSLMVYQIRDWSSNYRVIAINLPGHGRSEGIEDLTLVGISAMIMNLIDKLGIDQPIHVVGGSFGGMIAQHIAKEYPERVASLSLLSSFSISKFESVAQLFSFAEAARKDFEIVRTNAKSKDIKDNLDYYLNVFLNSQATNQWVMVKYLDYMKLGISTLELLPEIKAPTLVVVGAVDTVVDPEQSRVIHSKILHSQYVEIPDGGHFMNLTHHQTVNELVSDFLKNVRVGK	44	-	0	2043169	0	5	17
A0A7V3G7Q9	250PHE-87TYR;309SER-160SER;333PHE-185TRP;373ASP-206ASP;401HIS-237HIS;	0.368789488356724	2.09468579292297	0.6683053534904104;0.258789154808694;2.77295110479356;0.22476931372524261;0.13186944510605658	0.523255825042725	5.66807364031326	0.19634703196347	leucine--tRNA ligase (EC 6.1.1.4)	ENR31_02130	Candidatus Kaiserbacteria bacterium	438				0	MAKDFDHKAIEKKWQEEWAKQRLYETPDSASGKDNFYTLVEFPYPSGDLHIGHWYAYAVPDAYARMKRMQGKNVLYPMGFDEFGLPAENAAIKRNINPREWIDESVEKMRTQLKTIGASFDWSREVRTSSPEYMKWTQWLFLKLYEKGLAYRAKSPVNWCPVDQTVLANEQVIDGKCERCGSEVVLKELEQWFFKITEYAPRLVKDLDQLDWPEPIKESQKNWIGKSEGAEIVFPLAGYEPRHFIILHGFSGHPDGTFHPWLKGELEKLGHTVEMPQLPDTEDPTPMKQVEYVLKHCTINDKTVLVGHSLGSVIALKVAEQRKVERIVTVGGFSEPKFKDYNRPFEKKFDWNFDWEKIRANIRSAIIVSDRNDHAVPIEAGRMLKIKLGGELMEVDAVSAHFTATREPDVLNACVPSIKVFTTRADTLFGVTFLVLAP	72	-	0	2030810	0	39	17
A0A838IUT7	27PHE-87TYR;98PHE-159TRP;99SER-160SER;125PHE-185TRP;222ASP-206ASP;251HIS-237HIS;	0.276662086444292	1.50917506217957	0.6330828461523593;0.5519468423833263;0.49540444532925804;1.0231677143195848;0.2523197741501671;0.0873613285525166	0.718181848526001	3.07462294318459	0.371621621621622	Alpha/beta hydrolase	H0U69_06840	Trueperaceae bacterium	296				0	MVPFAGSGHRSVRLGDGPDRAVVVHGFFGSPADTRAIGESLAGHGWRVSMPLLPGFGSEYASLAQTSLSAWRSALTAELRREWRAARATGGRLVVIGFSLGAALTLSSIAEDGVDVDGMVLLAPFTRFADRRARFLPILRYLLRHVRPYAAADFADPVVRDQIARKIGVVDVDDPIVQGRIRRDVTVPVRALEELRRAGCHALRMAPKVHGVRCLVIQGDRDPTVLPHTTMTLVERLGETPEAVWLRGADHRFVLRGRPGHLEALAAIAEFSATVRDGVTPHRRPLGMLDDLRRTP	44	-	0	2026798	0	5	17
A0A843LKJ1	12TYR-87TYR;71SER-160SER;97PHE-185TRP;139ASP-206ASP;167HIS-237HIS;	0.321428321480805	2.18514394760132	0.6683069017948224;0.13228146228381302;2.4386792755660687;0.14073687433065304;0.15570702231349426	0.5625	2.7294810295105	0.43956043956044	Alpha/beta hydrolase	KA107_02765	Candidatus Pacearchaeota archaeon	182				0	MEKTNYVLLHGYTANPRDDFHPWLRAELEKRGYKVSVPRLPNTFNPHITQQRDYVLKNCQFSPQTILLGHSLGSVVALKVLEELQDPIKRLILVSGFVDSRFQDGEPIESLQETFDWKFDFGKIKRTTSERYILRPKNDSAVSKEQGVRLYASVGGKLVNFVAKKDHACGKREPKLLEVCLS	72	-	0	2026773	0	39	17
A0A2D5Y0R0	55PHE-87TYR;123SER-160SER;155PHE-185TRP;249ASP-206ASP;275HIS-237HIS;	0.168069939286487	1.79723298549652	0.3410847982295729;0.19591260483749764;0.8544692946796746;0.2521213315237998;0.20518130288081457	0.523529410362244	4.40486792816835	0.255255255255255	Alpha/beta hydrolase	CMH27_01785	Micavibrio sp	333				0	METIEKKPISTHRDQKTGSFEHCPVQYASLGGVTTLVTAIECDNPIAEIHFIKGFKSSPLLYEDLMEDLMENNINIILVSLPNPLDEIDFFEDYEKIAKAVYLDGELDDITSGTLPLIAANHSTGGFLMTKLLMDEDKAERINQRYTGAIFASPFYGSAYHRNTILAPFTKLYSKIFSRHAVGTTWLERQFTRAAAPLQSEDYLKSMANHRQALYMDGPTSELVRDIHAQGFPDILKDIKPTFLLGKKDKVSYNALSHSVAKIMGATIKELNGGHSQIRKSEQGRNFLINYIKDLVNAPAAPTLSIQRPAPANDDHKDAPQKQNPPEIPAGPA	72	-	0	2024841	0	39	17
A0A2D6HKM9	40PHE-87TYR;109SER-160SER;141PHE-185TRP;231ASP-206ASP;258HIS-237HIS;	0.206346239515042	2.0181097984314	1.0403009920251651;0.21582639770538928;0.6515156518316354;0.14891160152018132;0.21325399158308542	0.591549336910248	4.86751246956033	0.222570532915361	Alpha/beta hydrolase	CMH25_00105	Micavibrio sp	319				0	MSSLNSSCYANEVALENGTVKFAFKAAAGARDTVVLFTGFNAKRGGYLPWMAEAAQDGHNLLIVPLPSATDLTFYSTYENAISDFIMDDSSPLFQLVDPALPKRAAAHSSGSLCINTLLHNAPFRDKFEDTFESLIDISPFWGATGGSNPIGRKLYDWHANGSSDMIAGTHWMDRAFCALKGGEQVQSSEYFDPPPTHGQILRLIAEGEILREQGLAEIDMPRALYLGEKDPFVSKRIATRLSEAAGHTIVIAKGAQHNAFLEDTDKERLRLMLNGDFAAAQALNPPEPSRRWSIPFIGRGKTETAQEAQTVTPVPAHG	13	-	0	2024841	0	154	17
A0A2N0BY26	66PHE-87TYR;140SER-160SER;165TYR-185TRP;263ASP-206ASP;290HIS-237HIS;	0.232037359750649	2.32617807388306	0.9337791529899976;0.30822622003758815;0.9163488282061084;0.09964077477257165;0.2944159812508744	0.528571426868439	5.30487805434636	0.223642172523962	Alpha/beta hydrolase	CH377_06540	Leptospira haakeii	313				0	MQIDSFHKLDHDLFYSLKEELIRLRSCWYMIEKIHVMANGVKIVGDLYLPEGNQGKIPAVIMAPGFGGVKEMLIPYYAKALLKKNIATLAIDYPNFGESEGKPRQHIDIKSHHASYYSALDYLVSDTRFDSNRLGIWGSSLSGGHSLVVAATDNRVKSILAIIPYISPPLQAVPALAGKVFLDLFLRKIGFKGGVLPIAGRPGEMAAMNTDGAWEWMQEMTSESPNFENYVTLASLLQMTFYRTSSYAKKIKRPLKVILAIEDTITPAKLVKKAIEKIPNVAIEEYQETHFELFREHLNSTVESTALWFSETL	32	-	0	2023198	0	82	17
A0A260PY59	39PHE-87TYR;113SER-160SER;138PHE-185TRP;236ASP-206ASP;263HIS-237HIS;	0.285109745570853	2.55663704872131	0.9550692277984195;0.44409831515168363;1.1098225810424518;0.23500246096641092;0.39221461632041904	0.536231875419617	5.22877319999363	0.239583333333333	cutinase (EC 3.1.1.74)	CH270_10230	Rhodococcus sp. 02-925g	288				0	MIEEQTTFTVDGFEVAAVLTLPEGENAMPCPAVFTAPGFAGVKEMLIPNYSADLATGGVASLAFDYPGFGASGGDVRQHIDLPQQLRSFHAALDVLARDPRIDSDRIAVWGTSMSGGHAIAVAADDPRVKAVAAIIPFIHLTPTGNLELAPVIVRDALRRLFRRPGLTIPAAGRPGEVATMNSDGAYEWSQEMARGAENYRNEVTVASLPAMLRWSTRKAAARLTVPVLAILAESDTITPPSRVRTAFADVDTVEYVSYPESHFELFTDHADAVRKSTVEWLVDKLGE	32	-	0	2022503	0	82	17
A0A520TYP0	78PHE-87TYR;151SER-160SER;176TRP-185TRP;201ASP-206ASP;233HIS-237HIS;	0.137286396451765	0.992502331733704	0.6879577048091987;0.06914493351491867;0.49958749783279094;0.12313148348359632;0.13032874132890646	0.902272760868072	1.50729102980007	0.604395604395604	T9SS type A sorting domain-containing protein	EVA45_03565	Flavobacteriales bacterium	364				0	MNNKLHIILLFLLSNYISFSQGCDSISLDNINNPGPYTYETIVENDGMRDGPDYFGSTLYYPIDAEGPFSSLVLVPGFISPEFAVSTWGPYLASHGIIVMTIGTNTLTDLPEDRANALLDAVQTLQEENDRENSPVYQQIDVNKISVGGHSMGGGGAQIAATMDNSLKSVISLNPWIQQSVVDYDYLNHPVPHLIISGQDDTVAIVNNHANVHYDYTPNTTPKAIYEIENGNHSTGRFPSTANNYVGKIVLSWLNYFADDNNCYFPLILEYPEQASIYQNNLETFSVNDNQYSLINFYPNPVIDFISLRSNFNKNEKYLIVNNLGQIVLDGEIKNNLEIINLNYLSPGIYMLKVKNNTFKIIKK	25	-	0	2021391	0	153	17
A0A402BF53	82PHE-87TYR;138SER-160SER;163PHE-185TRP;253ASP-206ASP;279HIS-237HIS;	0.262948448235355	1.64225947856903	0.6854982900601414;0.054621347832818086;1.8151667385224572;0.1311161843754773;0.20603036979801498	0.692307710647583	3.59536217071198	0.299342105263158	AB hydrolase-1 domain-containing protein	KDA_54100	Dictyobacter alpinus	304				0	MRLTHRFTQKRASEAETRPGSTRRQFLTYLGAGAASTAIVSSMQAFSPATALAASNKNAGSASHFTPTAQPSGVNIVLVHGFWADGSSYSRIIPLLLAAGHTVWAPQLPLTAHLQDDVNATLAIMAQLQGPIVLVGHSYGGAVITNAGANQPNVTGLVYASAFAPDQGEVLGQYPQAPGTANLYPVTYPNTADTFLFINQQKFKESFAQDVDIIEAGIMASAQKPANVTHFTDPTTSVAWKTVPSWYLISTNDRMIPPETQQMFASRMKATTISVPSSHASIVSHPLQVFSLIQAAAKASVIKS	115	-	0	2014873	0	13	17
A0A2V2GE09	213PHE-87TYR;284SER-160SER;315TYR-185TRP;339ASP-206ASP;397HIS-237HIS;	0.376916153982681	2.25358819961548	1.1960577411483895;0.0741239535783111;2.366218460765779;0.216870312952954;0.2928072253640539	0.557522118091583	9.30533969296818	0.139506172839506	Serine aminopeptidase S33 domain-containing protein	DBX59_09055	Bacillota bacterium (Firmicutes bacterium)	810				0	MYLKKKLMTAASVCAYVFTGLWFIAAACAFALSDSVYWLFLAFGLISLYDGFVITSVNEKMTSVTLEKNEQIKFLVCWILSIVALPSFILNAIAFFRKQEDEIVVIRKNVEKEEKPAAKKPFYKAKSFITMCVTFCLIFVFGFAGMCFETSGFSVKVSDFTLTKAMTAEYNEGKIHDKAYVMENDTGYAVTMYVPETATEENPAPTIFVVPGFTRTKATMAQYCTELSRRGAVVFSIDPGGQGGTTETSTAGANGSEYLVQYVYNNTEDFKFCDKERFGAVGHSAGGGNVCTLAADFAGDTFEESVIKSVYISGYIKTSSANKYKNLRCNAALSYAYYDEGAFRYQADNSSFEVISLRFVNEVNGQNNGIDKLTIDYDYGSMEDGTYRIVHREMINHCFEMYDKTSIANTLNFFDESLGMNSGIDGYTQIWFGKDFSNGLALAAAFTFIIALCGVLMNTPFFATIKTKKVVKELAEGEAKEPAQAEKKTANCAQCAAQTEGGRQTNAVETEYVREKKPKSVSHKIVFWTTMIITAIIACLDYIPLANLSIEIFPVGNSSSVYTYTFPARMINAILLWAAINGAIGLVIYFGVMLCENLYEYAHAKIKGTTPNYDWSKIEPLKIHGGKWYTVLFNVLKMFLLTLILFVAFYLLVQISYWLFHQDFRFLLISAAPLNARMFVTALEYIPIIFIFYISNAIRVNGSIGNEGWKEWKVLLVSALANSLGLAFILLINYVCYFTTGSPFYGYWGNGTEVWLYVNMVFGLVVMMFILPIFNRIFYRKTGSVWTGAMVCCAIFIIMTISASVSYIPM	180	-	0	1879010	0	180	17
A0A2U8BS32	11PHE-87TYR;58SER-160SER;80PHE-185TRP;165ASP-206ASP;192HIS-237HIS;	0.421376424326425	1.77458083629608	1.5501508325332862;0.30926521293246145;2.401758957324763;0.2748360128096698;0.09912965199049997	0.626760601997376	4.05002995611916	0.328703703703704	Putative BioH-like alpha-beta hydrolase family protein	Fsol_00316	Candidatus Fokinia solitaria	216				0	MSYHFVFCHGFGFDASFWDKIAPCFSKEKCTFIDLGYFRRPSHFNIPHDEKIIGIGHSLGLLKLLELHKNFERLIALNGFRNFLGFHPILRREREKELKMLENKFRTDPMIALDLFYSRCSTSLLIKCPNKEDLNSDLMCTELNLLRSTIVLPSVPTLVLASDNDMVVPPQVIHDNFSNTNIKLDVIDNGEHILGLASPLAVYEKIMKFLDGFYLW	15	-	0	1802984	0	184	17
A0A1G2APX6	38PHE-87TYR;116SER-160SER;139PHE-185TRP;205ASP-206ASP;234HIS-237HIS;	0.450321452471768	1.97536897659302	1.555966535694702;0.42932701207816854;2.3424642470786927;0.37293096159108796;0.25284722074679833	0.658333361148834	2.89111193021139	0.466926070038911	Serine aminopeptidase S33 domain-containing protein	A3B74_04475	Candidatus Kerfeldbacteria bacterium RIFCSPHIGHO2_02_FULL_42_14	257				0	MQSQELTILNTYDEALAGELWLPLGQQKSKTLILAHAFSGDRHESGENFLFDFFRDRLLEEGIGVCQFDFSGCGKSEGNFRNTSITKRAQDLAAVIETIRSRPDVRSDHVGVLGRSIGALATLARGAEGIKTLILLATFTHAFEVFQKLFQNEGTYNPDGISTLKGGEKVLQVGPILWQDAEKYSFEQIVQSLYIPILFVQGAQDTLTPLSEVEPLYHQANEPKALKIIPKAGHGFETEQARSNLIEIILAWVGKYL	44	-	0	1798540	0	36	17
A0A1F8SD03	82PHE-87TYR;151SER-160SER;176PHE-185TRP;241ASP-206ASP;270HIS-237HIS;	0.369253875494163	2.23009490966797	1.5127404245312113;0.41885227426755123;1.7774374319150306;0.21327604401489575;0.13948645570709856	0.629629611968994	3.5333223077986	0.357615894039735	Serine aminopeptidase S33 domain-containing protein	A2Z32_03685	Chloroflexi bacterium RBG_16_69_14	302				0	MRRIVALLLALIVAAAGAVFALAWIAAASILRPTRHAITRSPSDFGLAFEQVAFTSPDGTELRGWWVPAERPRAAVILLHGFGSDRTELLDHAPYLHEAGFDLLLFDLRACGESGGELSTLGWLEQADLRAAVDLVVSRTDGRPIFAMGHSLGSATAILEGATDPRLQAFVLEAPFTSIDDITDRSFPHFSHPSLPSFPFAPVAVLIAEARVGRDSGTIRPIDAIGRLAPRPLLIVTGTGDEVVPPPDAQRLYAAAGVGAEWWLIQGAGHSGSVDEPFVVAPDEYRLRVLRLFEGALAVSAD	72	-	0	1797661	0	39	17
A0A1F5C4K3	15PHE-87TYR;80SER-160SER;104PHE-185TRP;198ASP-206ASP;226HIS-237HIS;	0.40717700657092	2.5499804019928	1.6628464542577193;0.2981559270556616;1.3219562414541886;0.3106641701988823;0.8853242793136713	0.531645596027374	4.13365848758553	0.302681992337165	Serine aminopeptidase S33 domain-containing protein	A2V45_13275	Candidatus Aminicenantes bacterium RBG_19FT_COMBO_58_17	261				0	MTSPSKENLVLVNAFLTNSLVLRGLIDYLGKYFQVHFIDLPGFVRDIPPLSEVTLENYAVHVQGRIDDLDLDSYLLGGISFGFAVINHMALGDRCKGVVAITPFLNSRCLNLGLVKKSTYSLLVRLALAFDLTSKIWNHRLFHRVFHWYSDYPSDRIETLLSQMEGRTFFETARIILTHRRPCRFQNLPHVLILSHSDRTIKNGPLLELFEKEIDRLKVVRAGIDHYPLEVSEDYFRTRFPKEDIHDIIVFFGGRFPAPFS	44	-	0	1797275	0	5	17
A0A1E4G1A6	65PHE-87TYR;122SER-160SER;146PHE-185TRP;163ASP-206ASP;190HIS-237HIS;194ASN-241ASN;	0.727872314931013	2.71937656402588	2.66997664283105;0.20156312376042304;2.2651384817782847;0.22791502743417222;0.07579804858864944;2.566204139848557	0.521126747131348	7.69160508269995	0.159550561797753	Serine aminopeptidase S33 domain-containing protein	ABS71_02700	bacterium SCN 62-11	445				0	MEEQRKDSSMKLAAAGVGLILLGLWMAHAAPLLPMHSRVLPNGIEVTEHGGMQQPATVLVVHSIFQGRESSWPMAQALARRGLNAVNVHLRGGLEYPEYVRQISVAVDTYARQGPVWLWGHSMGADLVSEVAGQNSRVVGMVAVGFPVTSSGPRTLLMVGAWDQLHSLREMREAAGLQKAELEVLPQADHNQENFDPESSRKAARFFGAEHEPRWADPFLGRGWLLWGLVLLSAGLSGGPSRRLQCGALVLALFSWRSDPFHSLARGVLMGLVFAQGRAFWLSRAQVLALFLALGLGELVLAWPNWSSQPSLLLQFPTAVLSWLPGGLLKFAGDVPVGGWIAVGLLEVARPGFTMRALGWLPRNSWRQLATFSVRKPRPGEVLVLAGLLVAAALAWRDVAQAGYWPDSGQWGLLATKVGGMVVVPLLVWLMAARGFASRAAQSKR	25	-	0	1660156	0	178	17
A0A0G0XGI1	72PHE-87TYR;144SER-160SER;175PHE-185TRP;243ASP-206ASP;275HIS-237HIS;	0.249046369683884	2.50330471992493	0.3918667917593859;0.2664354407968604;1.797641985779948;0.11499707459467891;0.16856877359184655	0.5625	4.24761180281639	0.28673835125448	Serine aminopeptidase S33 domain-containing protein	UU47_C0023G0009	candidate division TM6 bacterium GW2011_GWE2_41_16	279				0	MQQTISAVTSQAIHTAVTTIYKSKIARLAALGCAVAKTPQIIGHCIGSCPMNLQDIRVCENSRNMVIYVHSFAPANITAQVKQQAQDLERLYPQDYSIRTFNFADARGNFSYANLAQKRDIMRLKEVIERTPATITNLELHGVSRGTSTIINTIGMYPELIAKYYIKAIILDSPFADPHMLINHQTARAFGPAHNIPGIPLLSRCLVRTFFLQDLKAYGVTPLASLQKISTTLPILHMYSEDDRVVPVEHGNMLLEAFREKHIHYQRVLIGHGLHCSQT	44	-	0	1619075	0	5	17
A0A0G0M4C0	16PHE-87TYR;89SER-160SER;113PHE-185TRP;185ASP-206ASP;208HIS-237HIS;	0.1186556383957	2.18105435371399	0.7214721186339887;0.06610466047177098;0.24748837959485928;0.1215209972096297;0.14862586644244613	0.674157321453095	3.32998848631141	0.388646288209607	DUF676 domain-containing protein	UT18_C0003G0004	candidate division CPR2 bacterium GW2011_GWC2_39_10	229				0	MKHKPQDTLILFSHGFGVMKDARGLFSFLASMLESRGFVTKQFNYNKFDENSKELFAVPFSVQAAILQKQIDEIAKDERYKSIIIIGHSQGSLIPTLCRNLDKIEKVIGISPFFQTDIEDLQKRYTDLADNQLDFYNITRRRRSDGSVTVIPPEYWAERFKTDVVTLYNNLANQTELTLIYAINDEVMDFNNLRLIKNTRIINLDGNHDFTNQYREDLYKTILWDLNIS	44	-	0	1618345	0	36	17
A0A0G0YI99	16PHE-87TYR;89SER-160SER;113PHE-185TRP;185ASP-206ASP;208HIS-237HIS;	0.137166793643677	2.18548011779785	0.8587503909683231;0.06782444777853058;0.3731287997678781;0.10086218051642791;0.10826891104928367	0.576923072338104	3.53017408419878	0.34061135371179	Serine aminopeptidase S33 domain-containing protein	UU65_C0002G0039	candidate division CPR2 bacterium GW2011_GWC1_41_48	229				0	MKYKPQDTVILFSHGFGVMKDARGLFSFLASMLESRGFVTKQFNYNKFDGDSKELFAVPFSDQASILQKHINELVRDERYKSIIIIGHSQGSLIPTLCQNSDKVEKVIGVSPFFQTKIEDLQKRYTALADNQLDFYNITRRRRSDGSVTVIPPEYWAERFTTDVVSLYNNLAKKTELTLIYAINDEVMDFNNLRLIKNSRIINLDGNHDFLNQYRDELFKTILWDLDIS	44	-	0	1618344	0	36	17
A0A2G8DI87	67PHE-87TYR;133SER-160SER;159TYR-185TRP;257ASP-206ASP;285HIS-237HIS;	0.36011364713004	1.37906455993652	1.1872669774514124;0.36578308323332015;1.862178995118505;0.2754273759530302;0.27059368667417566	0.65625	3.57225072383881	0.315789473684211	Alpha/beta hydrolase	V513_05335	Mesotoga sp. H07.pep.5.3	304				0	MKIVRTLFLVLLIVIAVAVVNGIFSVTMARIFLNRIEREGRYLKVGEEELFLKVLGEGKPMLMIHGFPGSHLDFSELAKLLSSNRKVYLVDLPGSGLSEASSKGDYSRKGYAELLVDLMNLLNIEKADIIGHSLGGEIALNIGYYYSERVENLILIDSYAFTEQKLVPDFISSSKVLTWIAMRFYYQTYPVQRYLYTKRLGDKSYFVHEEFGKYFALVDRMSIQFLSEFIKDSDGGSLSGMLGEIDLNVLIIWGERDEILPLDYAKKISEEIPGSTLKIIEGRGHAPFIDKPERVAEEILSFLE	72	-	0	1421003	0	39	17
U9VV05	247PHE-87TYR;335SER-160SER;399PHE-185TRP;424ASP-206ASP;455HIS-237HIS;	0.237620875848226	1.65112996101379	0.8202107253962344;0.19347653636367743;1.2558646104331794;0.15144388697153383;0.19283387516585537	0.714285731315613	4.34082815436279	0.277358490566038	Dienelactone hydrolase	N836_16310	Leptolyngbya sp. Heron Island J	530				0	MKAPGWFRNVVLGLGSAIPFVLGTSVLAADSVTLSYGLLELSVSVSSLEDYAYENQIDDELAFYLDFLNDDERDDFREILTTPLDVSSVTLSQMLYAPLGELWLERLGDVIQTQARQNGARGLRGALILAAADEEGLTLLNVMRRFPTPTLRINSVKILDVVDTVVDLLEETEAAIATLQTQVQTELAAAEPIDFSQLPNLTQPGTLFWQTQELELYDSDRDRPLPVDLYLPKSSGPNPLVVISHGFGGSRTNFVDIAQHLASHGIAVAAIEHPGSNLQQLKNLVAGNASASMAANEFVDRPQDVSYLLDYLETHNQGQLASRLDLDKIGVMGHSFGGYTALALTGAQLNIEQLETRCANELTNSVNVSIPLQCLALQSQFEQPLQDERIKAAFVFNPFTSLVFGETGLSQVRTPVFMISGSADPIAPALTEQIQPFAWLTPAETYLGLIQGGSHNYTAFADLANELSGPDPTLARQYLKALGLAFMQTHVGQQSDYGQFLQAGYAQHLSQASLPLSVMQNLTPQGQAEP	30	-	0	1385935	0	16	17
A0A3M8H4I8	19PHE-87TYR;84SER-160SER;110TYR-185TRP;202ASP-206ASP;224HIS-237HIS;	0.470400096680901	1.90987038612366	1.90186728580013;0.35659635521525757;2.4341484226366696;0.28213676317449615;0.19965223666335966	0.569230794906616	4.45383900862474	0.271966527196653	Alpha/beta fold hydrolase	EC501_16320	Lysinibacillus halotolerans	239				0	MLQYIRKGTGEVLVLVHGFLGAKEIFQDVIEDLSSHYDVIAVDLPGHGSSKLEKDRYTVYDYAQAVTEVLQHEGVTEATWLGHSLGGYIVLAALEGKVAPIKRAILAYSYHGADNEEQKEKRTKQQQQIPLIGVEPFVDQLIGAFFSNNAKEEQIQFARQIGYRASEEGLIVALEAMKSRPNQQNFVDNTTMPILVIEGSEDGIVQPIQTKNENVEKVITKTGHLGMLEDPKSFTEAVK	72	-	0	1368476	0	39	17
A0A6P1LCR5	29PHE-87TYR;96SER-160SER;123TYR-185TRP;219ASP-206ASP;248HIS-237HIS;	0.211913551996136	1.35210680961609	0.630314522585019;0.3398414884503032;0.9907176160567591;0.17892278661789587;0.19125265824751772	0.664835214614868	2.86036776317345	0.337037037037037	Alpha/beta hydrolase	EER00_04860	Malacoplasma iowae 695	270				0	MDIKLNVEGFVYNQEENKNKQKVFLIHGFGIDHRCFYYFIKQNPQYEIHAVNIPGMHSNEDTKIKKRNLKMKCIANAIAEYIKEKNLTDLILIGHSLGGALAIIINSLLPEKTIKKLILLAPYNITSLPKIVDKPFYMHFKSKASFERLQDITFHNYQKVKENINSDIYFSEVTKFVKKNKQNLITIAVEMIRPTFFKLIDNSLKTVNIPMYLWLGEYDTFVENKFTLRHFSKFVKNFKYDVFKNCGHAFFAENFKDFNDKVAEAINEDE	72	-	0	1048830	0	39	17
A0A2W4WGE0	16PHE-87TYR;69SER-160SER;95PHE-185TRP;193ASP-206ASP;221HIS-237HIS;	0.529160111313324	1.8788685798645	1.6879866931247995;0.584365825248063;2.26962074523102;0.5410583898223097;0.7377295710203726	0.65625	3.30306123942137	0.384	Alpha/beta hydrolase	DCF19_03215	Pseudanabaena frigida	250				0	MNISLISPTIVTVPCFSGSPWYLDRLTPLSKYSLRTMRLPEALDNIEMYADFLAKQVADLDRYILVGDSFGANIAIALATRRPKGLEALVLSGGFAADPVTDPLTKLKLTAASFLGGELYRQITLRFHAQVLASPFDRDGQIPYSQSKIRSLFIENTPRRSYLSRMKAAFSANYLDRLSLIQVPTLVLTPDYDRLIGQKAARDLLEGMPDATEVILPRTGHMFRFTHPIAYANAIKEFLQLRLGDVAIAT	44	-	0	945775	0	36	17
A0A858U7K4	33PHE-87TYR;97SER-160SER;121TYR-185TRP;212ASP-206ASP;239HIS-237HIS;246ASN-246ASN;	0.415821447137381	1.90409743785858	1.0149568538048988;0.2619816106117245;1.373670929746472;0.16719713028132452;0.2119551937602001;1.5442742003065704	0.549382746219635	4.02247613006168	0.303370786516854	Alpha/beta hydrolase	HGG69_00215	Mycoplasma phocoenae	267				0	MVNNITFEILGEKINSYVEQTNKPKKVLFLHGFNSSFKIFEKIINEKNRDFDVATFDFPGCGSSSCENKVCLEIYQQITREFIKLIGYNKCIIVSHSLGAVSALRAVVDGYAQYAILTSPYNYYWNTHPLLNQKMISQYKENSFKNSILELNGKMKTGIEKINFEMAKFFLKNNKFHFLCFEQIFNTEYTESVIRPLFNSTHQYSIITGKNDFYVPYDTCVKVANDQNIEIISFDNVSHHLWIDINQSQTQMIIGYIEHIFDKDIKC	72	-	0	754517	0	39	17
A0A7S3D3I9	57PHE-87TYR;187PHE-159TRP;188SER-160SER;238TYR-185TRP;268ASP-206ASP;297HIS-237HIS;	0.470613401446681	1.6340389251709	1.2283475782003301;0.7712203974100843;0.23739591075357663;2.5492310615929554;0.20112173528905497;0.1894307326674867	0.517241358757019	4.38759699087033	0.275316455696203	Serine hydrolase domain-containing protein	PBIL07802_LOCUS6027	Palpitomonas bilix	316				0	ALPRSLLVKKKKGESNIAGKSIVYARTLQNSGMSESRFGPDAPKLGWGHDILFLHGFPGSGRHFYGRVRSFLRYFHKAIATNTTFLDSPHELPQRQQPPPPLEGEEKGSEKGEGEGGEEKAKKEGFREGKAPSNKGGRYRCWWYIDEKDPWNTEGYLDAEKLYGFEESIRKIDEKICEERVPCIFGFSQGGSIAAVYVTLLAMKKHPEKVEVLPAWLSSLVMELKGHMPTVVVVASGYWPNQPDLNKVFELMQGRVDCKIIAVLSKSDESVPAEYTKRLEGLCPASSFFLIERGGKHAFPTKKKDVDNVLDTLVAC	5	-	0	652834	0	158	17
A0A5J5BWK8	15PHE-87TYR;85SER-160SER;111TYR-185TRP;209CYS-203CYS;212ASP-206ASP;240HIS-237HIS;	0.494962049064379	1.90840935707092	0.97487216208609;0.16244577991564663;2.647913027514249;1.4206559818778033;0.13320599480286532;0.10548959351151123	0.536231875419617	4.6456798919733	0.263358778625954	AB hydrolase-1 domain-containing protein	F0562_003898	Nyssa sinensis	262				0	MEYCVKKHFILVHGFGHGAWCWYRLVSLLKLAGQRVTALDLGACGVNTNTKRLNQIASISDYLQPLMDLLASLPPAEKVILVGHSYGGFMISLAMESFPHKILVAVFVTAYMPNHKDPPVTLMQQFFKRNSIDFFMDCRFIYDQENQPVSATFGPDFIATKVYQHCQPEDLELAKMLMRADGFFLEDMAKESLLTEEKYGSVDRVYIVCEEDEVMKEEFQRWLIENSPPKEVKSVVGADHMVMLSKPKELCLCLLQITEKYQ	72	-	0	561372	0	96	17
A0A5B8K7F3	32PHE-87TYR;95SER-160SER;120PHE-185TRP;217ASP-206ASP;245HIS-237HIS;253ASN-246ASN;	0.436824009527814	2.10426163673401	0.5033303664912787;0.27458355385486094;0.912530378116382;0.14348048846012093;0.12112015208640624;2.850019165796904	0.670212745666504	3.26327745457913	0.350746268656716	Alpha/beta hydrolase	FRW55_03580	Mycoplasma anserisalpingitidis	268				0	MLLRDKINNFEINYYIEDIQNDKPTVLFLHGFADSYRTFIKLFNSNEYNSVAIDFPGCGQSVYNNELKIEDYQNLVEEFINKNFSNKNIFIVSHSLGSASALYALKNNKNVKYCLLIAPFNYLIANDYEHVQIMSNRLLPKTFENIYESYTSLFYNPSELVKNAAERRAISFETISKQRLNNFEYMVKNQILNKEYNNSIKELFAQKNYSIISGFEDKFVPINDLKQVILDNNYIDLEIISNCGHATIYEGYNNVKNKISQMLKSGKL	72	-	0	519450	0	39	17
A0A1I1ATT5	42PHE-87TYR;116SER-160SER;141PHE-185TRP;248ASP-206ASP;274HIS-237HIS;	0.215042758180993	1.85157704353332	1.2919595273852345;0.16777872123107754;0.6375563365897495;0.15419674448773085;0.11397901029712722	0.722689092159271	2.9372469717715	0.381410256410256	cutinase (EC 3.1.1.74)	SAMN05216266_110178	Amycolatopsis marina	312				0	MTPTRITFPVEGDTCAGLHYTGDRDAADATTGRPCVVMGHGFGATMDCGLDGFARRFAAAGLDVLTFDYRGFGTSGGEPRQTVSIRGQQADFAAAIGTARRLPGVDAGRIVLWGVSLAGGHVLVGGARASGIAAVIALVPFVDGLAATRHAWRQHTAGQLLRSTVTTLGGSVARLVRRREPLLPIAGEPGQRAALTLPGNRTAYQSIAGPTWRNEINARAALQTVRYRPARYAGQVRCPLLVQVADLDRTSPPRAAARAAEAGRAEVRHYPCDHFDVLPGQPWHEIAVEHQLAFLRRRLGAADSHDRKQAQL	116	-	0	490629	0	172	17
C4YZR4	11PHE-87TYR;59SER-160SER;81PHE-185TRP;164ASP-206ASP;192HIS-237HIS;	0.39411951511777	1.65973830223084	1.472205812714666;0.199685748106363;2.1749262671146523;0.3259408906339784;0.162555947725809	0.54216867685318	3.33659161142556	0.38785046728972	Alpha/beta hydrolase	REIS_2182 REIS_2205	Rickettsia endosymbiont of Ixodes scapularis	214				0	MKRCFIFCHGFGFDKNFWKNLTPYFLGEQCIYLDLGYFGEKFEPNLETNNVELIGIGHSLGLAKLLTLNKNFDYLIGLNSFINFLGNDQKLHLVRKYELQTLTDHFIASPINTLKNFYKRCGVFERERIANINKQIALNDLEFLYNEFYIPTEIRTLIIGSKNDVIVPPEILFDNFHIYPNINIQMMDMGMHLLGWLEAKSIYQRIMSFLNGTD	15	-	0	444612	0	184	17
B8HS61	245PHE-87TYR;336SER-160SER;405PHE-185TRP;430ASP-206ASP;463HIS-237HIS;	0.290926158990029	1.29541993141174	1.4325526127833552;0.21543647833557897;1.334397325376118;0.1146713512758279;0.10312998111944166	0.761904776096344	3.68584622371764	0.309963099630996	DUF1400 domain-containing protein	Cyan7425_1800	Cyanothece sp. (strain PCC 7425 / ATCC 29141)	542				0	MLPIIPRPMRWFPSLGLFLGLWSAPVLAAEQINLTFGSSTQTIPTSDLASFAQGQPPSRQLATFLSLVPASTGAQIQEFLQRRFDFSPGLISQFASTPTGQAVFRGLGELIRTQNNENGQQALITAFERAAGTPAGLTMINILQQFPEPTLKLNGQLAMSTMVQLNQKRRNLSQALTRIQTQAAAAPPVAIANPVNLSQPGRQQWQKLTLTFNQPQFAPQPIPVDLYLPQGLLSPAPLIVISHGFASDRSTFAYLAEHLASYGFAVAVPEFSGTSTQRVSGFLNQVDAERIDLARALVLRPLGISVLLDELEKKSKTDPALTSKMNLNQVGLLGQSLGGYTVLAAGGATLDFAGLKQACRNLGANQLQALFDLSVLFQCQATSAPSVRTSFVDPRVKGIIALNPFTSLVFGQKGMGAIKLPTMIVAGTNDLFTPPLSQQITPFTWMNADKSSKYLVVLTAGTHFSFLGDMKNQSGAFAIPAELIGPDPALARPSIQALSTAFFLSYIAKQEQYLPYLSQSYAQTVVQKPFTIDLVKSLNLNQ	44	-	0	395961	0	5	17
A0A4P9W7L8	55PHE-87TYR;130SER-160SER;163PHE-185TRP;275ASP-206ASP;303HIS-237HIS;	0.201701434177701	1.33988332748413	0.4524939566765189;0.26966369266449147;1.077621904665966;0.2485462545211456;0.170389967426584	0.645161271095276	3.87417901587743	0.286153846153846	Alpha/Beta hydrolase protein	BDK51DRAFT_29358	Blyttiomyces helicus	325				0	MSANPIGDPPPNERLTRLAASPAFNKQITLPDGRVVSFSDLGDPAHPAVFFIHGFDSNRMGLLNCADTVTDLKLRLITIDRPGYGRTTPADPLTPSDRSPAANILIKTATLIHTLATALSIPFFGLLGQSGGAIIALVASLPSLVGPAAAARVVHPVVLTSPFLPLTTPGANQTLTGAQSRLPSAAISRMADWALAAQWKGIAWAAWARGGSLVSSTGPPPTLRDVTFMEMLRVNTAEPRRGGPGSDAIAFLAPPVFDWATDPTFPVWIFHGTEDDMVPIDAAKWVAERMPACEMVIIEGGGHFLLGDLDVAEDVFRILRGAFSG	30	-	0	388810	0	45	17
A0A830B7D5	7PHE-87TYR;76SER-160SER;102TYR-185TRP;205ASP-206ASP;233HIS-237HIS;	0.318301245400479	1.91271221637726	1.0394688573237747;0.11778721844129056;2.065570306965134;0.1466695366016381;0.13181778007343425	0.54411768913269	4.54807743430138	0.266666666666667	Methylesterase 10	PHJA_000237100	Phtheirospermum japonicum	255				0	MVLVHGFGHGAWCWYKLVSLLRTKGPHRVTALDLAGCGVHPKQLHQISSISDYVQPLMDFLAALPDDEKAVLVGHSYGGIPIALAMERFPAKVSCAVFVAAYMPNSTDPPGTFMQEFFKRGAEKSFMDFEVKFDQESGKVPISASIGPEFMAAKLYERCPLEDMELGKMLVRPGSLFMEDLATMDKFSDEKFGSVPRVYVIAAEDKTIPPDFQRWLIENNPVKEVKEIKGADHMPMFTQPDALCKCLLEIAEKHA	72	-	0	374723	0	96	17
Q1MR99	11PHE-87TYR;59SER-160SER;81PHE-185TRP;165ASP-206ASP;193HIS-237HIS;	0.387431466806683	1.67078185081482	1.1743154938113036;0.2525730080869964;2.4701526422097864;0.26868828195722794;0.09601670880820067	0.57534247636795	3.56841147435855	0.344339622641509	AB hydrolase-1 domain-containing protein	LI0422	Lawsonia intracellularis (strain PHE/MN1-00)	212				0	MKKYFIFCHGFGYNKNFWKPLLPFFTNEKCLVLDLGYYGNHSLLTSDIRNKKLIGIGHSLGLLKLLQLSINFEYLIGLNSFINFLGNDTQLALTRKTELQRLTKHFLVSPLKTLYNFHKRCGVPIKKNILTTFNFYTLYEDLTLLSSLSTIPYNQKGLIIGSQNDPIVPPQLIYDNFKIYPNMTIKIIPSGGHGLGFLYPQRIYQYIKDVLM	15	-	0	363253	0	184	17
C5MG56	39TRP-87TYR;108SER-160SER;136TYR-185TRP;233ASP-206ASP;263HIS-237HIS;271SER-245SER;	0.380375193443954	2.19170665740967	0.7594062695292556;0.23072695347844424;0.4289505638986007;0.5384511005861198;0.2812506689772637;1.9453415714138045	0.61224490404129	3.46786570670653	0.339100346020761	Serine aminopeptidase S33 domain-containing protein	CTRG_05049	Candida tropicalis (strain ATCC MYA-3404 / T1) (Yeast)	289				0	MSIFEESYLEHDSCKFHTFTYTESPKVNYRGVVIIVHGWSEHILMYKDTAKVLSSMGFHCFAYDQRECGKTKGKYTNSECYIDDLDFMVNCILEKKSKGQKVHLLGHSMGGAVVLDYLQKGKCRNNIAAVIASGPYIRHNPKTAPSMLVTLLLDIIAYIFPSFKYSEAKSLENYRKVTTNKEKQLEMFNDDLCIPSSSIRIIADMFHRGKRLLNSAPTYSTNARMLILQSQNDEIVSSLASKQFIEGLPIKCKKIVMFENSGHSLLLEKESTVKEAFAIIDDFLKDNTI	23	-	0	294747	0	236	17
Q8EUJ6	40PHE-87TYR;106SER-160SER;136TYR-185TRP;232ASP-206ASP;261HIS-237HIS;	0.138378442317342	1.33848929405212	0.3113523327137008;0.2589660811171618;0.648088147835759;0.19921095028426034;0.10454535353987618	0.700000047683716	3.25694743792216	0.320284697508897	Putative lipase	MYPE9300	Malacoplasma penetrans (strain HF-2) (Mycoplasma penetrans)	281				0	MITMSLYSEKDLDIELLEEKIIEPVNKTNESKHIVFIHGFASNSSCWELFVEKNKNHYIHLINLPGHGSKEYKPYHLIFKFIIDLIKKYIISIYQNYGPIILVGHSYGGAISATVTHELKEINENIIEKTILLAPYSKYSILKVIDKIKLFQIKNSDDFMELQKMIFVNAEKTVYELEKYLYKKLSLEFFKKNSKNLKWVILGMSLPSTFYKIDKAFKTIGSSFYFLFGEKDKLIDNQKTIQRSTINNIQPYFSIYEDKGHAFFAEDKDRFFNEIENIINL	72	-	0	272633	0	39	17
A0A0V0QLW8	140PHE-87TYR;209SER-160SER;235PHE-185TRP;272ASP-206ASP;344HIS-237HIS;	0.25927618678929	1.89321494102478	0.3192578397022806;0.1522186372577981;1.254039074594561;0.6653439414820708;0.4611785616454744	0.506024122238159	6.24456918095968	0.218997361477573	AB hydrolase-1 domain-containing protein	PPERSA_10213	Pseudocohnilembus persalinus (Ciliate)	379				0	MDRGFGYSEQSKTTSLQDQINVNEEVLKDERNRKQKQADSEKTEKIVQKNLKLYNIELTNLDKKAKNVNNEVFESTQGFDKSLYDINSKKEQKNQKENWFGYKKIFYYPNGAYFNFYDNLSLLQKQNFQYQFPIITISGFPTYIFEWKRLQQSLKNQTCRIIHFVIPGLEEEDERRGDKFFGYMFENVQLFLDLINSFRFQKVIVAAHSFGTYLQQEFLSSYPERVAGIMEIGGFGYYMYIFSYDNGLERYFYEIRNPKHKILKFVANGKNDHLIPRQIQDEKLTLYLYDKKSNPYRKLNENEKKYFLKLVEKDQILREKLDIQNFDFDNIQSNFIFLFDETGHSIHRRRGQELQAPIRAFLALVEAQNTENQLLQPKL	5	-	0	266149	0	206	17
A0A813WMB0	38PHE-87TYR;108SER-160SER;134TYR-185TRP;236ASP-206ASP;267HIS-237HIS;	0.197508002673538	1.49247002601624	0.6295552626039819;0.3035734380497418;0.7920659908830923;0.27775634827348317;0.16963698959861934	0.714285731315613	3.76281410455704	0.292682926829268	AB hydrolase-1 domain-containing protein	XAT740_LOCUS5782	Adineta ricciae (Rotifer)	287				0	MTSEFVSVLGVRVHYNLAVPTNENRSEESGTVLLIHGFLSSTFTWQKCLQPLADQTGYRVLAYDRLGFGFTERILDGERYTRKQEEVLALELLSQLNISRNVHLVSNSSGAVIAFDMALSRSDLIQSIIYIAPYGLASVSHAAGPISRYLIGTKPVQALMKFGLTHFLPFKNAYYNTDLAKDETIREGYLKPIRDDPLFLQGLALFTQHHDQSASEIKWTEVDRKQKVLIIVGEQDKIVSKENTQEFYRMLKQYQHTEYVNITHCGHLPQEERPDELIEIICQFLKS	72	-	0	249248	0	39	17
A0A4R6I9T7	30PHE-87TYR;96SER-160SER;120TYR-185TRP;218ASP-206ASP;245HIS-237HIS;	0.350400469568421	1.66032707691193	1.3985010867258987;0.3873063478152268;1.560389814914751;0.32606383569362657;0.18214408010312894	0.535714268684387	4.08931128467832	0.312267657992565	Pimeloyl-ACP methyl ester carboxylesterase	EI74_0833	Mycoplasma testudineum	269				0	MFKQLETKNWIINFFEEESNKPKILFSHGFGANAKTIFSLNTQDRNYSIVSVDYPGLGKTKSKFHHEEVELKDYQTFLIEFLEAYSEKIDLIVAHSLGTLGALSALDKKLTKKVVLFSPYNYYLDTDTDLELIKHYLIPSDFETAANSLRDLSVKNDDAYEKSVKYFAKLAVEVYPIKYKVMGDFVEKMFQHDYLNNVVKPLYLNNASNIVIVSGVEDKYTKMEVLEKISSETNIPLTKIKNAGHAIFFDQPYQTNKVIVKEIKKLTES	72	-	0	244584	0	39	17
K9RYX4	76PHE-87TYR;141SER-160SER;167TRP-185TRP;263ASP-206ASP;291HIS-237HIS;	0.373951366062858	1.34989404678345	0.8512000888579627;0.23276616374356596;2.6064447890353586;0.20611280724699757;0.2169411778075487	0.745689690113068	2.98007845878601	0.363636363636364	Putative hydrolase or acyltransferase of alpha/beta superfamily	Syn6312_3709	Synechococcus sp. (strain ATCC 27167 / PCC 6312)	319				0	MPPPTGSRLPQSATFTLPKEKPVLISQSSNATVISEPTQIDAYNSTMPKFLIGQAELYYTVSGNHAGDWLLLIPGFASDTSTWALMLPELIQDYRILRLDNRGIGQSSTSEHEYRVTDLAQDIAVLLEHLGINAVHVAGHSLGGQIAQELVFLAPEKVKSLILLATWAMPDPKFQALMQLLGDLATRLEMRFYLKSLVHWLFSQRFFATPQAINQIFQGIDSIPNLPSPQELAHQSQAIIQSNTISRLVSIHCPTLILHGDQDLITPIKFAHQLAQGIPQAQFAVLPETGHGSIIESSQLVTGAMLAFLESLKGEGSKP	72	-	0	195253	0	39	17
A0A0S4J4Y0	19PHE-87TYR;175SER-160SER;205PHE-185TRP;259ASP-206ASP;293HIS-237HIS;	0.338469655366337	1.63662695884705	0.5924951892859927;0.0964767894470026;2.567236583856627;0.18772611033344394;0.27923153610663715	0.61224490404129	3.93202200227854	0.305295950155763	Uncharacterized protein	BSAL_86045	Bodo saltans (Flagellated protozoan)	321				0	MELEQRLESKILTVAFPGFGASRSQLAKYTGSDGVVVLSPSKDTCDSKIEPPTHSLWMVQALDNLGESTKSRVLYHAFCDKASRLLYNMLPCPEVAELETGSWSWNPLHWPTMVKSRGAAWYFSLHGVPTSYMKLEKVNLAGFDDQADCLREIARGAAVVAQEGKGRKLVLFGCSRGATTTCFAALRLAPDIAQYVGLVLLEAPFDTLENVVKESSWTPQLVMSLVKNLGKYDGDSGAYELPLNTHLRCPIAFITSKVDTRVPESCTRRLIDSIKVAYPELEIHHLQLHHSSHATMPIGHSDDRAAYINFVHSLYEQCLIS	44	-	0	75058	0	36	17
A0A059BEA2	55PHE-87TYR;120PHE-159TRP;121SER-160SER;146PHE-185TRP;243ASP-206ASP;272HIS-237HIS;	0.555671370683122	1.79576766490936	1.736070636725132;0.8525717599306538;0.42178338053850206;2.1346935954923056;0.5122065953979287;0.45505910942981403	0.659340679645538	4.53388400654216	0.299342105263158	AB hydrolase-1 domain-containing protein	EUGRSUZ_G01677	Eucalyptus grandis (Flooded gum)	304				0	MVNIIKLYKPLLRAAMKVAGVRPQKIEVEPGTIMNFWAPTRPQNNKNAIVFLHGFVGDGMLTWQLQVLALARKYNVYVPDLLFFGGSTTDDSRRTVDFHTECLAKGLAALGLRRCTVVGFSYGGAMAFKLAESRPELVESVVATCFLPVVTESISKECLGQMGFPTWSEFLLPNSASCMKKMFEVGSYELPRIPIRVFKDALEVMFDHRKERAELLEAMVIPDKDFNLPAYSQRIHLVWGKDDKVLSVERARELKEKLGNKATLQCIEKAGHIALIERPFVFNRCLKRILASIYDERSPDFSYE	44	-	0	71139	0	36	17
A0A7N0U7U1	52PHE-87TYR;123SER-160SER;148TRP-185TRP;220ASP-206ASP;248HIS-237HIS;	0.249498993360369	1.69024860858917	0.44272535112873707;0.1347627209933465;1.9331584928022247;0.11133750139182952;0.12250486064792426	0.711711704730988	2.87363470996822	0.395017793594306	AB hydrolase-1 domain-containing protein		Kalanchoe fedtschenkoi (Lavender scallops) (South American air plant)	281				0	MDSKPSQRNDRRNVATENGLRKIFIQKSDGKKLVGILHETGSKEVVIICHGFRSSKDCAPVVNLAAALESQSISAFRFDFPGYGESEEPFQLDISLRNPDVLHDVVQHFVKNKRIVTAIVGHSQGGCDALRYASKYNHVRTVVNISGWINLAKVVEAMFGKAVFEEIRQKGFVDVKNKKGEVWIHATQEQWMEMQRVDIRSEVLLISEDCRVLTVHGSKDEVVSPADSFEYAKLIRNHKLHIIEGADHEYTSHQGELASAVLNFIKQGSWRQEGASILSRI	25	-	0	63787	0	153	17
A0A314KMI1	15PHE-87TYR;83SER-160SER;109TYR-185TRP;209CYS-203CYS;212ASP-206ASP;240HIS-237HIS;	0.528046461469434	1.97672271728516	0.9912908085401351;0.14349972359578161;2.6438278018302572;1.7009346115331871;0.19981326561480903;0.12914486504960657	0.513888895511627	4.76840654015541	0.274809160305344	Methylesterase 10	MES10 A4A49_14284	Nicotiana attenuata (Coyote tobacco)	262				0	MEKILKKHFVLVHGFCLGAWCWYKLVNLLQKTDHKVTALDLGASGVNMKQLKEIVSISDYVQPLMDVMVSLPHDEKVILVGHSYGGLCISLAMEAFPQKISAAVFITAYMPNHKDPPAFLIQEFFRRTSMESLMDCEYKFDQGMENPPTSAIFGSQYMQANLYKHCQTEDLELAKMLIRPGKFFTEDMSKEGLLTLEKYGSVRKVYVLCQDDPVMEEEFQMYNIQKSPPYEVKSIAKAGHMVMISQPHKLSLCLQEIADNYH	72	-	0	49451	0	96	17
K8EPR4	104PHE-87TYR;183TYR-159TRP;184SER-160SER;237PHE-185TRP;258ASP-206ASP;289HIS-237HIS;	0.226634755406287	1.05067682266235	0.6225293611337587;0.5555968447155267;0.14038547427589082;0.7920847674539286;0.24767880425070649;0.1347070576393469	0.704697966575623	2.58273823869308	0.424501424501425	Chlorophyllase	Bathy16g00680	Bathycoccus prasinos	351				0	MTTMIKMKETTTQFLVAVVVVAFSTMVFVSANKSDSYEILQTRFGMENTSRNGVEIVRARYGRGRDRTDALVACPVVARSDDEGGAESSDDVVVVPAMVYAPGFGASCTTGGQNYLDHFPKLAASHGFVFVCPEEPITSNVPGVVNDEGAANLIKAARALIRHQPCEKFGARVVKSEIAVVGYSMGGGSAIRAASEEEEAPQRARRGGFFFRREEEEEEDASKKKYLFSALVALAPFNGFVNVKDVEIPSLLIVGASDVVTRPSEVELVYDERIASKQKALIILRDKSHEHAVTSSAGVALGFLKRVFSEKEVDKLAMAAMESILNRKSSGEEKEFEDPSVEIQRVRARGF	44	-	0	41875	0	36	17
A0A449A397	32PHE-87TYR;96SER-160SER;120PHE-185TRP;216ASP-206ASP;243HIS-237HIS;251ASN-246ASN;	0.471426690078706	2.23157334327698	0.8053620843889371;0.21885984028449332;1.1430592753464028;0.15213792935109444;0.05016534488436869;2.8161091166104724	0.69767439365387	3.57329985707305	0.32824427480916	Acetoin dehydrogenase E2 subunit dihydrolipoyllysine-residue acetyltransferase	NCTC10183_00490	Mycoplasmopsis gallinacea	262				0	MNGSLEYLGIKVEFYYEKEEANKPILLFIHGFGDSMKTFLFPYKNIERKFRIAAINLPNENHSDISLKLEDYEQIVKAFYNEHFSNEPAVYIASHSLGSYCALMLNQKENVKKTFLFSPFNPFLLENRDVSVFRTWLEPQNLEQLRQSYIHFFYDKNNPLIVKTISLLKDRDWSKRTKVLGKMINEQILNENFLKNNVFNLFKTAKDIFIISGNKDEYTKKEGIINISNELKIPLILFENKGHAIFFEAKNECLNFINEHIK	72	-	0	29556	0	39	17
A0A6H0V311	32PHE-87TYR;96SER-160SER;120PHE-185TRP;216ASP-206ASP;243HIS-237HIS;	0.242373147059624	1.57962131500244	1.0281089610427705;0.21210702500604378;1.1947686693202533;0.1591462841920211;0.07197367809477043	0.703488349914551	3.81681826780009	0.32824427480916	Alpha/beta fold hydrolase	GOQ20_01225	Mycoplasmopsis gallinacea	262				0	MNGYLEYLGIKVEFYYEKEEANKPILLFIHGFGDSMKTFLFPYKNIDRKFRIAAINFPNENNSDISWKLEDYAQIVKAFYNEHFANESVVYIASHSLGSYCALMLNQKENVKKTFLFSPFNPFLLENRDVSVFRTWLEPQNLEQLRQSYLHFFYDKNNPLIVKTISLLKDRDWSKRTKVLGKMINDQILNENFLKENVFDLFKKGKDIFIISGNEDEYTKKEGIIKISNEFSIPLTLFENKGHAIFFEAKNECLNFINEHIK	72	-	0	29556	0	39	17
A0A2S2P9Y9	76PHE-87TYR;161TYR-159TRP;162SER-160SER;191PHE-185TRP;336ASP-206ASP;367HIS-237HIS;374SER-245SER;375ASN-246ASN;	0.729523108988774	2.03606200218201	1.456154501317152;0.9617832719214746;0.2594370352411257;1.42280568409098;0.25352826553997443;0.1775686980771779;2.696511655267452;0.7969650874211718	0.521126747131348	7.60113074074329	0.17487684729064	Lipase	Lip3_1 g.109287	Schizaphis graminum (Green bug aphid)	406				0	MVPCPSAGAIVAGLLTFYSLIVRGSAFGVLNTGKLIENHGHQSYSKHSVITEDGYLINLFHIKGRGGPPFLLLHAFMGASDQWFLRDSNHDLPSILINNGYDVWLGDFRGNEYSKNHIHFNATDPRFWKFSIDEWAYYDVPAMMDYVCNNTEYDKMYLVTYSLSSAILFATTSSRPEYNDKIIVSYHMAPFLAFTNVKSRLLRIGIQFGELYLAISRSIKNHELFARNQWSMNSISLFCNKKSVFLKACVTLLTELFGFDTSGNSTMNLDFKLTYSRAGVSLNSIDHLLQMIKTNKFQHYDLGHRKNLKKYGQTKPPEYDLRKVTSPVVLYYSKNDRVVDDGTIHKLISVLPKVYQTIIIPDDKFGHIDYAFNSNAKTLVFDSVINIARQFRIAPSRSKYSYNYYY	5	-	0	13262	0	206	17
A0A022RZE4	18PHE-87TYR;87SER-160SER;113TYR-185TRP;213CYS-203CYS;216ASP-206ASP;244HIS-237HIS;	0.490428503190788	1.87902700901032	0.8604734438678318;0.2110404911083782;2.7664258164515543;1.352680588595774;0.13226986616563075;0.07182332890949336	0.59333336353302	4.33634096781413	0.283018867924528	AB hydrolase-1 domain-containing protein	MIMGU_mgv1a011959mg	Erythranthe guttata (Yellow monkey flower) (Mimulus guttatus)	265				0	MADKNKQKKKHFVLVHGFCHGAWCWYKLVSMLKINGRHSVTALDLGGCGVHPKQLHLISSFSDFSQPLIDFLARLPDDETAILVGHSYGGIPISVAMENFPNKISLSVFVTAYMPNCTDPPATLIHEFFKRCSMESLMDCEFTFDEASGKLPISANLGPNYMATKLYKNCPLEDLELSKMLIRPSLFFLEETSKKALLSQENYGSVKRCYVVCEDDEVMGEEFQRYNVENSPPDDVVTIPDAGHMVMLTKPEMLCLRLLELADKY	72	-	0	4155	0	96	17
A0A1S4CH57	15PHE-87TYR;83SER-160SER;109TYR-185TRP;209CYS-203CYS;212ASP-206ASP;240HIS-237HIS;	0.470009207224848	1.87472128868103	0.7318934250872461;0.12253370073128901;2.6269482720684434;1.4497068262984836;0.14447896507858438;0.09454009020927912	0.59333336353302	4.47155401865641	0.286259541984733	Methylesterase 10-like	LOC107818783	Nicotiana tabacum (Common tobacco)	262				0	MEKILKKHFVLVHGFCLGAWCWYKLVNLLQKADHKVSSLDLGASGVNMKQLKEIVSISDYVKPLIDFMVSLPHDEKVILVGHSYGGLCISLAMEAFPQKISAAVFITAYMPNHKDPPALLIQEFFRRTSMESLIDCHLTFDQGMENPPTSAIFGSQYMQANLYKHCQTEDLELAKMLIRPGKFFTEDMSKEGLLTQEKYGSVRRVYVLCQDDSIMEEEFQIYNIQKSPPNEVKSIAKAGHMVMISQPKKLSLCLQEIADNYH	72	-	0	4097	0	96	17
A0A1U7Y8R6	15PHE-87TYR;83SER-160SER;109TYR-185TRP;163CYS-203CYS;166ASP-206ASP;194HIS-237HIS;	0.58715874428286	2.05659890174866	1.371365557213474;0.21701139571476374;2.665131358920677;1.8510357048096202;0.2168742135610327;0.13732795689188765	0.567567527294159	3.89046292691617	0.342592592592593	Methylesterase 10-like	LOC104244574	Nicotiana sylvestris (Wood tobacco) (South American tobacco)	216				0	MEKIVKKHFVLVHGFCFGAWCWYKLVNLLQQTDHKVTALDLGASGINMKQLKEIVSITDYVQPLMDFMVSLPHDEKVILVGHSYGGLCISLAMEAFPQKISAAVFITAYMPNHKDPPALLIQEDLELAKMLIRPGKFFTEDMSKEGLLTQEKYGSVRRVYVLCHDDPVMEEEFQMYNIQKSPPHEVKYIAKAGHMVMISQPLKLSLCLQEIADNYH	72	-	0	4096	0	96	17
A0A3P2RDV4	13TYR-87TYR;73SER-160SER;99PHE-185TRP;137ASP-206ASP;164HIS-237HIS;	0.303790488548518	1.95422184467316	0.36526301850601767;0.2510992197035309;2.365187083295551;0.2638374089909931;0.09630864353760876	0.50684928894043	2.85073202603484	0.39247311827957	Serine hydrolase family protein	D3P96_02180	Weissella viridescens (Lactobacillus viridescens)	186				0	MRCDMNYYIVPGYGANANADWFEWLDQYIVAHRQGSVQRLALPEDDDLDLSAWTTYLTKTIDATQANCLIGHSLGVLRILSYLMATNGQPVSVLLVGGFNQSLPAFPELDRLLPQTLDEEQLRKRIARGVMVTAQDDPVVPWQLSFDLASTLGIDCFVRPTGGHFLGRRAPVIGEIVAGMQKWPLA	72	-	0	1629	0	39	17
A0A0R2JJJ8	9PHE-87TYR;69SER-160SER;95PHE-185TRP;133ASP-206ASP;160HIS-237HIS;	0.332511718266066	1.89411902427673	0.4317953137342282;0.21352236033496025;2.6351227204246532;0.24732672404658881;0.12986178238630017	0.600000023841858	2.8341187953949	0.384615384615385	Esterase	IV67_GL001502	Weissella minor	182				0	MHYYIVPGFGADENSVWYPWLDQLLSDDLNAEVTRLSMPSQQALDVAAWQHLLMTTIKTDAPICLIGHSLGCWYILHYLSQNNLKQVNVILVGGFDTAVTAFPEFKPLLAVPLNYEQIQNTIDQGLLLTAKDDPVVNWQQTFALATRLHLDILIQQNGGHFLGWRQPLIGELAKLFYKDNVR	72	-	0	1620	0	39	17
A0A2K9NUL9	75TYR-87TYR;142PHE-159TRP;143SER-160SER;171TYR-185TRP;255ASP-206ASP;285HIS-237HIS;	0.211613278082477	1.67990577220917	0.4624547964372331;0.3425789127940321;0.3214910534084981;0.8543231198799692;0.27741930671752013;0.06947886966999862	0.618556678295136	3.79144133980741	0.315960912052117	Serine aminopeptidase S33 domain-containing protein	C0V70_13965	Bacteriovorax stolpii (Bdellovibrio stolpii)	307				0	MKTLILSTLVTLTFSFNAFSSCEQTNREKFLAMNESLYQEYSKIDPNQSVTAEKRALWLEGDPKVNKAIFLAHGYMGSPGEMMFLAKPFIQKGYSVIGFLIPGHGSTYKVANEYKNTRWIKDIKEQLNLVFECFSEVRVVGFSTGGLLLHHYLLTEPTPANLKSVHFVSPYFIQRFGGFFDRILGFFVNGISVDTAYFVTRFRDLKPMTIDRQYYHQNLPVDSALQVKDLGLKVYEMRGNSQIKVPVQLFLSEGDWTVDTDATKEVVNREYEKVQLVWYKGEEPHHLMVPSVSKVASEVQHLIFSAN	13	-	0	960	0	27	17
A0A558C1P7	10TYR-87TYR;72SER-160SER;95PHE-185TRP;184ASP-206ASP;201HIS-237HIS;	0.322924604158503	1.27978432178497	0.15212104262378967;0.10009736744603122;2.970210511131334;0.16825963930685373;0.16148208523552032	0.739130437374115	2.29329106600388	0.418181818181818	Alpha/beta hydrolase	FNT36_01150	Hymenobacter setariae	220				0	MKRLLLLPGYLEDGTIFDTLRPLLPPAMVEVIELEPALAQWKPRGPVSAVTLARYLAERHGIGPADVVIGHSMGGWIAAHIKVETGATAVLLSSFTDQHKVVAASRNPVLLRLYAYLGLGRNRWLRERAKRQYKFEESRTLYAQLADGLVRIPRRYVHRQLQVLFAPVPPLGVSPELRVHALADNVVLPPDEPFLEIPGDHFAHYYYPEVVAAAIKPLLS	30	-	0	2594794	0	16	18
A0A4Q5RGG9	10TYR-87TYR;72SER-160SER;95PHE-185TRP;184ASP-206ASP;201HIS-237HIS;	0.336532871779198	1.32231163978577	0.358912237881913;0.10625209432840468;2.922011111300707;0.16731317707609997;0.14737296898405616	0.75555557012558	2.28574237028758	0.405405405405405	Alpha/beta hydrolase	EOO36_03875	Cytophagaceae bacterium	222				0	MKRLFLLPGYLEDASIFATLRPLLPAVEVLALDLEPEFAQWQPSGPVTAVTFARHLAQRYRIGPQDVLIGHSMGGWLAAHLKAQTGATAVLLSSFTDQRKIVSRARNPLLLALYAWSGMGRSRWLRARAKRQYRFDESRALYGELADSMARHPRRYVHQQLQVLFAPVPPLAILPELRVHSRLDNVVRPPDEPFVEIPGDHFAHYYYPELVAAAIRQVVGVG	30	-	0	2026729	0	16	18
A0A4Q5RH13	9TYR-87TYR;72SER-160SER;95PHE-185TRP;184ASP-206ASP;201HIS-237HIS;	0.298998393250048	1.30156350135803	0.2170918523382057;0.056407777320867214;2.850221105397769;0.056828756257654545;0.10843283443602633	0.711764693260193	2.3941535318599	0.389908256880734	Alpha/beta hydrolase	EOO36_02930	Cytophagaceae bacterium	218				0	MKRLLLPGYLEDGTIFDTLRPFLPVAAEVLVIDLELAFARWQPSGPATAVTFARYLAGRHRIGPTDVLIGHSMGGWLAAHLKAQTGATAVLLSSFTAPRKVVARARNPLLLAFYAWSGVGRSRWPRARAKRGYRFDESREFYGRLADGMARHPRRYVHRQLQVLFAPVPPLTMAPDLRVHSRLDNAVLPPDEPFIEIPGDHFAHYYHPALVAAATSAG	30	-	0	2026729	0	16	18
A0A7J4IF74	98TRP-87TYR;170SER-160SER;200PHE-185TRP;227ASP-206ASP;269HIS-237HIS;	0.256308380729175	1.91502499580383	1.144919284808108;0.1548122510703725;1.3466706016991983;0.04154847214951085;0.13144157829373604	0.552631616592407	3.84730625570866	0.338278931750742	Alpha/beta hydrolase fold domain-containing protein	HA258_06585	Thermoplasmata archaeon	337				0	MKKKFPVQGITLFLVYVLIGTQLITSTSQALSNDTTKYGMDEPPTPPQQPSDGPGGSNYSYAGVRQTRHGFGIRQFWIFEPSDPTPATAPLIVFNHGWSAFYPFYYKEWIVHLVKRGNIVVFPRYQLTPLIGTRTATQNAIHAVQQAIAILQKGNHVTPDLDKFAIVGHSLGGGITAEMAASAAREGIPQPKAIMPVQPFVRLDTMMEDFHEIPASVLLLVIVGENDTIVGNYSGKTIFTTADQIPLNQKDYIIQRTDRHGKPALVADHGAPLCIPKSSSVNAMDYYSTWKLFDALTDYAFYGLNQEYCLGNTPEQRFMGCWSDGIPILELVVTDSP	97	-	0	1906666	0	391	18
A0A842ZYQ9	105TRP-87TYR;177SER-160SER;207PHE-185TRP;234ASP-206ASP;276HIS-237HIS;	0.295100960452532	2.08913040161133	1.358421661245161;0.1891372020507272;1.4495403391369428;0.10289117157492872;0.14612019097009188	0.560747683048248	4.22565511008289	0.311046511627907	Alpha/beta hydrolase fold domain-containing protein	IMZ58_10520	Thermoplasmata archaeon	344				0	MGKRGKCMKKILSPIGIAYFLVFILLTTLFIAPSCEGMVIPQHRYTLQEPPTPPQQPPTGPGGSNYSHDGVRQSRYGFGAREFWIFEPTNPTPPSAPLIVFNHGWSAFFPIAYKAWIEHLVKRGNIVIYPRYQLGFIIGVRYATQHAIQAVKKAITILQNGDHVQPDLDKFAIVGHSLGGGITAEMAVLAEEKGLPRPKAVMPVQPFIRNDTMMKDFHDIPATTLLLVVVGENDMIAGNFSGKLIFSTSDQIPFDQKDFIIQRTDRHGSPALVADHFAPVCIPNSSWVDAVDYYSTWKLFDALTDYAFYGTSHEFCLGNTPEQRFMGNWNDGTPVKELTVTDTP	97	-	0	1906666	0	391	18
A0A842ZW78	105TRP-87TYR;177SER-160SER;207PHE-185TRP;234ASP-206ASP;276HIS-237HIS;	0.292750573045638	2.11366581916809	1.359525175241198;0.18156999111882058;1.475621955472887;0.061527097583067625;0.14201208408604646	0.555555582046509	4.2672927821124	0.313953488372093	Alpha/beta hydrolase fold domain-containing protein	IMZ43_12370	Thermoplasmata archaeon	344				0	MGKRGKRMEKILSPIGIAYFLVFILLATLFIAPSCEGMVIPQHRYTLQEPPTPPQQPPTGPGGSNYSHSGVRQSRYGFGARGFWIFEPTNPTPTSAPIIVFNHGWSAFFPIAYKAWIEHLVKRGNIVIYPRYQLGFIIGTRYATQHAIQAVKKAITILQNGDHVQPDLDKFAIVGHSLGGGITAEMAVLAEEKGLPRPKAVMPVQPFIRNDTMMKDFHDIPATTLLLVVVGENDTIAGNFSGKLIFSTSDQIPLDQKDFIIQRTDRHGSPALVADHFAPVCIPNSSWIDAVDYYSTWKLFDALTDYAFYGTNHEFCLGNTPEQRFMGNWSDGTPVKELTVTDTP	97	-	0	1906666	0	391	18
A0A519Z6J3	10TYR-87TYR;73SER-160SER;96PHE-185TRP;185ASP-206ASP;202HIS-237HIS;	0.33361519857447	1.31349205970764	0.2876983398449093;0.07480450998863039;2.9906935567256965;0.1604448688411718;0.15612590891876618	0.692307710647583	2.36208839730902	0.413636363636364	Alpha/beta hydrolase	EOO62_21550	Hymenobacter sp	220				0	MKRLLLLPGYLEDATVFDTLRPLLPPAAEVLAIELEPEFAQWRPAGAVNAVTFARHLAHRYAIGPADMLIGHSMGGWLAAHLKAQTGATAVLLSSFTDQNKVVARARNPLLLALYAWSGVGRSRWLRERAKRGYLFDESRELYGQLADGMARHPRRYVHRQLQVLFAPVPPLVVPPELRIHAVADNVVLPPDESYVEIPGDHFAHYYHPELVAAAIRNVR	30	-	0	1898978	0	16	18
A0A4Z0EP37	10TYR-87TYR;73SER-160SER;96PHE-185TRP;185ASP-206ASP;202HIS-237HIS;	0.326799863753126	1.30164682865143	0.14359495351098187;0.1347387536551965;2.9873433358860306;0.13928025936583752;0.18984119886633524	0.723404228687286	2.43207407378136	0.388429752066116	Alpha/beta hydrolase	E4631_15835	Hymenobacter sp. UV11	242				0	MTRLLLLHGYTEDRTIFDPLLPLLPPFAEVISLDLEEEFAHWQPRGKVNVQTLARHLAGRYHVGPADVLIGHSMGGWIAAHLKELTGAITILLSAFTDQAKIVSRIRSPRLLGLVTQSGLMQSAFLLKRFKRRYRHDESRALHAALVDGMVRYQWRYVQQQLYVLFAQVPPLTVPPDLRLHARRDNVIRLPDEDYVELPGDHFAHYFYPQLAAEAIQAFLQRQRGWPGSARALSAQQGVGGD	30	-	0	1849735	0	16	18
A0A151ER17	83TRP-87TYR;155SER-160SER;185PHE-185TRP;211ASP-206ASP;253HIS-237HIS;	0.275473454319275	2.0360279083252	1.259235107618953;0.1603687338675533;1.4146633094954697;0.051238624913647834;0.1447022216163971	0.561983466148377	3.63955826306146	0.374613003095975	PET hydrolase-like domain-containing protein	AYK22_02675	Thermoplasmatales archaeon SG8-52-3	323				0	MIKKITILFVIGMLLSSFFASVNATLEEPTQPEQPITGPGSAEYSHFLVIKTIHKRGGQQYWIFEPFMPKPESAPLIVFNHGWSAIHPISYRAWINHIVKKGNIVVYPRYQKGLVRGFENFTTNAVNAVKDAIETLNKGWHVRPDLDKFAILGHSLGGGITANMAALALDEDLPIPKAIMPVQPFLHMVEKVDFLKINNNTLMLVIVGEEDTVVGNHSAKIIFENTTQIPYSNKDFIIQVTDKYGSPDIIADHLAPVCLPRFLSDSVNAMDYYSTWKLFDALTDYAFYNENLEYCLGNTHEQRFMGLWSDGTPVKELIVTDNP	97	-	0	1803818	0	391	18
A0A1S2VGE5	10TYR-87TYR;72SER-160SER;95PHE-185TRP;184ASP-206ASP;201HIS-237HIS;	0.321359875607236	1.36221933364868	0.23420298020241864;0.12023809307963325;2.902575253998237;0.11160788574102817;0.16633441865828097	0.740740716457367	2.50199106004503	0.36	AB hydrolase-1 domain-containing protein	BLX24_17210	Arsenicibacter rosenii	225				0	MVRIVFIPGYTEDPAIFDTLAPLLPAHQALRISNQEELSTGFTTKAPDVVRYAAYLAQKYAIRERDIVIGHSMGGWIGMHLKQQTGCKAILVGSFTDPKKVRMPYQQPFLLKILTYLGIIQGRRLNKTFKKLYPHDESRALYTYLLDRLPTFSRRYVWQQLKLIFSPVPALTVSPDIRIHARRDTVVKYPDEAYVQVAGDHFSVVFHAAEVAAPIQAFMQAVMPA	30	-	0	1750698	0	16	18
C0M6M3	89TYR-87TYR;158SER-160SER;184PHE-185TRP;245ASP-206ASP;276HIS-237HIS;287ASN-246ASN;	0.565286644396964	1.83635413646698	0.7019893577402516;0.10244848014326347;2.623786603280979;0.2076484470743205;0.06891273924847745;2.5133674608793144	0.617647051811218	3.25348778215109	0.338870431893688	Putative hydrolase	eqbN SEQ_1233	Streptococcus equi subsp. equi (strain 4047)	301				0	MDMSYLNLIFIVFIVYVILFLIFITIIHFKIFNKRIDYVNTGELFSEIDQKIVRFKGFEDINDRDLRVGTFYYPKNEEKKHLILLVCGYEESYLDFKSEIFFWLKNGYTVFCYDVRGTGRSQGRKVGGFTQFLKDCLLSIEYIEKNETFKKVSLVGHSMGGFAVATSLQFKTNIIDNSVIISGFDYPSEFVRKSVTNISFIFTWPIEISIKLIEFLKFGNLSFLGSVSSINIFNKPVLIIQSSDDKIVKINNSIYNKKKMITNKNVEYILLDNSDHNPTKNEYGGLNMDLMNQINEFIDNN	30	-	0	553482	0	16	18
C2BGJ9	92TYR-87TYR;161SER-160SER;187PHE-185TRP;249ASP-206ASP;280HIS-237HIS;291ASN-246ASN;	0.561197337274891	1.85563731193542	0.6385813510110648;0.07098414425523002;2.6408107657586317;0.12432753826647014;0.12835948432151592;2.570107426410891	0.605769217014313	3.2295450510887	0.340983606557377	Serine aminopeptidase S33 domain-containing protein	HMPREF0072_1469	Anaerococcus lactolyticus ATCC 51172	305	SUBCELLULAR LOCATION: Membrane {ECO:0000256|ARBA:ARBA00004370}.			0	MGYLIYGFVIFITMYFAMFFLVISIMHRKIFNKRIDYVNSGGLFSEVNQKSVFFDNADKKNDSFFRFGIFFYPKSPKNINENNHLIILVCGYEESYLDFKSEIFFWIENGYTVFCYDIKGTGKSTGKLIGGFTQFLEDSLLAIEYIEKNEKFNKVSLIGHSMGGFAVATSLKFKKNFIDNSVVISGFDYPSEFVRKSIASNFHIFFTWPIEITIKIIEFLKFGKLSFNKSIKSINNFNKPVLIIQSIDDMVVKISNSIYEKKEKITNKNVEYILLKNSDHNPTKNITGGLNIDLMNKINEFISNN	30	-	0	525254	0	16	18
B6YPY5	89TYR-87TYR;158SER-160SER;184PHE-185TRP;245ASP-206ASP;276HIS-237HIS;287ASN-246ASN;	0.563717609707283	1.83096826076508	0.6969355246109049;0.09384077113161542;2.6224794644130816;0.18775533226821944;0.06655716715522587;2.5333254472010602	0.611111104488373	3.28306963106599	0.32890365448505	Putative membrane protein	eqbN SEQ1233	Streptococcus equi subsp. equi	301				0	MDMSYLNLIFIVFIVYVILFLIFITIIHFKIFNKRIDYVNTGELFSEIDQKIVRFKGFEDINDRDLRVGTFYYPKNEEKKHLILLVCGYEESYLDFKSEIFFWLKNGYTVFCYDVRGTGRSQGRKVGGFTQFLKDCLLSIEYIEKNETFKKVSLVGHSMGGFAVATSLQFKTNIIDNSVIISGFDYPSEFVRKSVTNISFIFTWPIEISIKLIEFLKFGNLSFLGSVSSINIFNKPVLIIQSSDDKIVKINNSIYNKKKMITNKNVEYILLDNSDHNPTKNEYGGLNMDLMNQINEFIDNN	30	-	0	148942	0	16	18
A0A5E4I9G2	105TRP-87TYR;177SER-160SER;207PHE-185TRP;234ASP-206ASP;276HIS-237HIS;	0.29021288517025	2.07779550552368	1.3424502593054364;0.15776440816708162;1.5108615939314816;0.04548502645984417;0.1357804490089084	0.560185194015503	4.27522251341078	0.313953488372093	Chlorophyllase enzyme	LFW682_00532	Uncultured archaeon	344				0	MEKRWKRIEKILSPIGIVYFLVLILFVTQSIDPSCRAILSYEQRNTLKEPPTPLQQPPTGPGGSNYSHEGVRQTHYGWGDHEFWIFEPTNPIPPSAPLIVFNHGWSAFFPNSYKAWIEHLAKRGNIVVYPRYQLSFIIGVRYATLNAIQAVKKAITILQNSDHVQPDLDKFAIVGHSLGGGITAEMAVLAEEKGLPHPKAIMPVQPFIRNDTMMKNFHDIPATTLLLVIVGENDTIAGNFSGKMIFSTSDQIPFNQKDFIIQRTDRYGSPALVADHFAPICIPNSSWVNAMDYYSTWKLFDALTDYAFYGTNHEFCLGNTSEQRFMGYWSDGTPVKELTVTDTP	97	-	0	115547	0	391	18
A0A851IVF9	95TYR-87TYR;164SER-160SER;191TYR-185TRP;253ASP-206ASP;284HIS-237HIS;	0.287642954266278	1.60821580886841	0.5336129833561631;0.1879438461005568;2.0857233972824822;0.17702213005635373;0.1797701401335	0.774774789810181	3.04531997388548	0.361563517915309	Alpha/beta hydrolase	HW272_08875	Peptostreptococcaceae bacterium oral taxon 081	307				0	MKKFKIIIAVILASILFLLVFIGDYFYTVAIDSSTDKSSISNQEQKEEEYYIEEENWFLNNKKEVKMTSVTGFNLVGYKFLNDKSDKWVIVTHGYGSNAYNMAYYIKKFYDLGYNVFAPDLIGLGKSEGKFISMGGYDSKDMKKWIDVLNDTHDKPDIALFGISMGATTVMNVLDEELTKNVKVFIEDSGYIDAEEELRYQLKKLYNLPSFPFISLASIITKIKAGYYIEEVNATDSLIANKLPALILHGDKDGFVPLDNAHKTYELLQSDNPKYIYISKGCKHVEGAKKDAQNYWATVNEFLIKHF	46	-	0	2748177	0	77	19
A0A3C1EWF2	89TRP-87TYR;160SER-160SER;185PHE-185TRP;248ASP-206ASP;277HIS-237HIS;284ASN-246ASN;	0.486065620862349	1.83179032802582	1.429375452693505;0.30245158078505663;2.168484558179042;0.27967411775803724;0.07713893441617578;1.0895971856540185	0.778625965118408	2.29642529342011	0.435215946843854	Peptidase S9 prolyl oligopeptidase catalytic domain-containing protein	DCP53_02335	Elusimicrobiota bacterium	301				0	MSLKSFFYFKIRTSVSIIILIFILICIWGWFSSSLVLKAGLLPIEQKPDDFNVMYENVSFFTDDNINIKGWFLPSKEKSYKTIIICHGWGTNKSDVLSSTIFFLKRGFNLLYFDFRNHGESGGNKSSLGKLESQDLISAVNFLKTKKKQQSEKIGIYGVSMGASVAIIATALDKRISAVISDSPFSSFNYIISKYAKLFYKIPKYPLVPITLFFIMSRLGFNPEKTSAIYYVSKIAPRPIFIIHGEIDDRIPVSEGKILFDIANEPKIFWTVKNANHLESYSKNAFEYEKRTSDFFKKFLR	97	-	0	2030800	0	83	19
A0A350W5N8	89TRP-87TYR;160SER-160SER;185PHE-185TRP;248ASP-206ASP;277HIS-237HIS;284ASN-246ASN;	0.502371514770208	1.84271657466888	1.097306580520067;0.3635421652595057;1.9336352914943453;0.3430384944347128;0.18915708574214965;1.5994070450215034	0.76277369260788	2.36004556182527	0.456666666666667	Serine aminopeptidase S33 domain-containing protein	DCX95_07385	Elusimicrobiota bacterium	300				0	MLIKKILLVKIPMILNIVILLVIFIFIWGWFSSSLIMKVPKLALEINPASFNLNSENVKFLTSDDIKISGWFIRSKEKSEKTIIVCHGWGANKADIFPSTLFLLKKGFNLLYFDFRNHGESGGSVSSIGKLESLDLTAAVEYLKKEKPEFSQKIGVYGISMGASVAILTAAQDERISALVVDSPFSSFNYIVVRYAKLFYKIPKYPLTPITFLFTKMRLGFNPDDFSAVRYVKKISPRPVFFIHGANDERIPVDEGRKLYALAGEPKEFWEVSGADHMEAHSKNPQEYEKKVSEFFRKYL	97	-	0	2030800	0	83	19
A0A2D6JFH5	34PHE-87TYR;105PHE-159TRP;106SER-160SER;132PHE-185TRP;195ASP-206ASP;226HIS-237HIS;	0.514052709015981	2.15316367149353	2.1433245320247347;0.3892746972697117;0.24792004512708618;2.6366736258282906;0.14819233463035486;0.08919456429560887	0.689655184745789	3.53463970381638	0.348	Serine aminopeptidase S33 domain-containing protein	CL674_04190	Pseudobdellovibrionaceae bacterium	250				0	MARSYQELIKDLNFNLYPAAKKKFRHRVFIVHFFGGNQRKLLRHIRLLNQLGLDVYAIDLSYRKNLVYKKIPKFKNEAFKVRSIWSQEIKEALDYIPGPVITYGFSGPSACLIEVAVQNKKVEGLISDSGPFTHLLQCNYNLAKVEFGLNKTWLRALSSLLMSPLWDLKHTEKLLKDLSNLPKGTPYLSFQPMLDKVVPVDYMQDVFARSKHELNLSVCKIKQAGHLEGLKKDPENYRKALQSWLENNFA	44	-	0	2026715	0	36	19
A0A2G9Y4J2	102TYR-87TYR;169PHE-159TRP;170SER-160SER;195TYR-185TRP;258ASP-206ASP;287HIS-237HIS;	0.374615847167542	1.39562046527863	0.9624212495121298;0.5922468080219739;0.2707120429640261;2.0376897991766834;0.14481917315367637;0.11288524601447053	0.790697693824768	2.61193869557492	0.404388714733542	Serine aminopeptidase S33 domain-containing protein	COX49_02215	bacterium (Candidatus Stahlbacteria) CG23_combo_of_CG06-09_8_20_14_all_40_9	319	SUBCELLULAR LOCATION: Membrane {ECO:0000256|ARBA:ARBA00004370}.			0	MSYNYPALIVLISSLAIVFVVSKFVKSLPKRVTIYLLLIFFVYCFKASQLIISPPRFRSPYSPEDFGMEYRDINFLTEDGIDIRGWYIKGTEKRTIILCHPYGMDKGDCLPQARFLNRAGYNILLFDFRGHGNSEGKYSSLGYYEIKDLLAGVSFLKEKGENRIGAMGFSMGGTVALLGASLTPDINAVVSEGAYLSFHSAVYSFAKCYYHAPKYPFLPPAIWTAGISLRFKPKELNLKHHLHKISPRPILIIHSREDREMPVSEGMEIFNTAGEPKYLWIVSDAEHLECYLKEGKRYEEKVLDFFATSLRTISSSTIP	46	-	0	2014296	0	18	19
A0A2H0XEY1	102TYR-87TYR;169PHE-159TRP;170SER-160SER;195TYR-185TRP;258ASP-206ASP;287HIS-237HIS;	0.372143961626124	1.38541460037231	0.9472185344027413;0.577747867887325;0.24132783578009595;2.0737858413677697;0.12655547989206745;0.12694801855736387	0.778625965118408	2.56645310926073	0.410658307210031	Serine aminopeptidase S33 domain-containing protein	COT45_06420	bacterium (Candidatus Stahlbacteria) CG08_land_8_20_14_0_20_40_26	319	SUBCELLULAR LOCATION: Membrane {ECO:0000256|ARBA:ARBA00004370}.			0	MSYNYPALIVLISSLAIVFVVSKFVKSLPKRVTIYLLLIFFVYCFKASQLIISPPRFRSPYSPEDFGMEYRDINFLTEDGIDIRGWYIKGTEKRTIILCHPYGMDKGDCLPQARFLNRAGYNILLFDFRGHGNSEGKYSSLGYYEIKDLLAGVSFLKEKGENRIGAMGFSMGGTVALLGASLTPDINAVVSEGAYLSFHSAVYSFAKCYYHAPKYPFLPPAIWTAGISLRFKPKELNLKHHLHKISPRPILIIHSREDREMPVSEGMEIFNTAGEPKYLWIVSDAEHLECYLKEGKRYKEKVLDFFATSLRTISSSTIP	46	-	0	2014294	0	18	19
A0A2M6X2X1	26PHE-87TYR;95PHE-159TRP;96SER-160SER;124PHE-185TRP;187ASP-206ASP;217HIS-237HIS;	0.564774863706389	2.38231325149536	1.6251754246854566;0.9328759954193918;0.35114767944736214;2.756988704975496;0.41617870931390977;0.13015698692866154	0.728915691375732	3.72850671446467	0.34016393442623	Alpha/beta hydrolase	COT74_10055	Bdellovibrionales bacterium CG10_big_fil_rev_8_21_14_0_10_45_34	244				0	MSNYKVQTYLASEKKFDESVLIVPFFGAELSQLRRHIQFLNELGFDVYAIQFSEPRPRHWFTWNGGFKLGLKHRWAREISLALNRLPGKKIIYGFSNPASSAIEAVSIRRARDVVGAVCDSGPFMSLWKCNWRYLTESYGVTSPTAKFPLAVATLFLWGADHETSLSKDFEKLPGGFPILSIRGWRDKIVPVSAIEEAFNHAPQVDLTILSLPDADHLDGLKKFPELYESKVAEFMCQIAQKTQ	44	-	0	1973927	0	36	19
A0A235BP54	102TYR-87TYR;169PHE-159TRP;170SER-160SER;195TYR-185TRP;258ASP-206ASP;287HIS-237HIS;	0.424741129387902	1.50847053527832	1.2932289059493178;0.6265052378064311;0.40352850297730725;1.9674688747106597;0.2756238230163448;0.10579707880685593	0.774074077606201	2.67087259999028	0.427215189873418	Serine aminopeptidase S33 domain-containing protein	CH333_08985	candidate division WOR-3 bacterium JGI_Cruoil_03_44_89	316				0	MSSTFLTLVVLISSLAVVFLVSRFVKCLSQRIFIYFLLIFLVYCFKASELIISSPRFHSPYSPRDFGMEYRDINFRTDDGIDIRGWYIEGNERGTIILCHPYEMDKGYCLPHARFLNHAGYNTLLFDFRGHGNSGGRYTSLGYYELKDLLAAVSFVKEKDEGKVGVIGFSMGGTVALLAASLSSDINAVVSEGAYLSFHSAVYSFARCHYHAPRYPFLPPAIWTACVRLGFNPKELNLKVGLHKISPTPILIIHSEDDREIPLSEGMEIFNAAGEPKYLWVISGSEHLECYWKEGKKYERRVIDFFRKSLTFSNRH	46	-	0	1973748	0	18	19
A0A1W9LK86	57TRP-87TYR;128SER-160SER;153PHE-185TRP;216ASP-206ASP;245HIS-237HIS;252ASN-246ASN;	0.491635988332934	1.81644582748413	0.9308657647170032;0.3523771542990937;1.9236035627955261;0.27909718115760535;0.033108071199595614;1.888944137493445	0.734265744686127	2.07025607065721	0.531598513011153	AB hydrolase-1 domain-containing protein	BWK68_00240	Elusimicrobia bacterium A5	269				0	MILKVPKLSLEINPASFNLNSENVKFLTSDGLEISGWFIRPRSVEKSDRIIIICHGWGANKADVFPSNMYLLKKGFNLLYFDFRNHGESGGNVSSIGKLEGLDLTAAVEYLKKEKPDFSKKIGVYGISMGASVAILTAAQDERISALVVDSPFSSFNYIVVRYAKLFYKIPKYPLTPLTFLFTKMRLGFNPDDFSADRYVNKISPRPIFFIHGANDERIPVDEGKKLYALAGEPKEFWEVSGADHMESHSKNPLEYESRVGEFFRKYLK	97	-	0	1933928	0	83	19
A0A1V5VLD5	89TRP-87TYR;160SER-160SER;185PHE-185TRP;248ASP-206ASP;277HIS-237HIS;284ASN-246ASN;	0.451659904301606	1.83934462070465	0.6567225823387175;0.2500093009314603;1.6364070661155001;0.23291491641738477;0.12162125536266782;2.0705838261519363	0.739436626434326	2.2218794067141	0.471760797342193	Alpha/beta hydrolase family protein	BWY26_00525	Elusimicrobia bacterium ADurb.Bin231	301				0	MSPQRIFLGRVPIYVSIPVLILCFIFLWGYFSSSLVLKVGRSPITLSPKDVGMEYEEVKFTSSDGMEISGWFVRSEHRSSATVITCHGWGANRSDVLPSTFFLAKTGFNILYFDFRNHGQSGGRISSLGYLEALDLKAAIDYLKNEKSSYAEKIGVYGVSMGGSVAILTAAEDNRINAVVADSSFSAFNDIVVRYAELFYNIPEYPLMPVTLFFVRCRLGFDPEKFSAEKHIAAISPRPIFVIHGLDDTRISVSDGIKLFDIAGHPKFLWTVEDADHMESHLKNPVKYQRKVGFFFSKYLL	97	-	0	1852873	0	83	19
A0A1F9UUG6	90TRP-87TYR;159PHE-159TRP;160SER-160SER;185PHE-185TRP;247ASP-206ASP;276HIS-237HIS;	0.394017077437318	1.55272316932678	0.5156062552780752;0.866228630450142;0.3361836328143428;2.194176620029142;0.23537141482526627;0.18662129841353345	0.686956524848938	3.45946769714355	0.384615384615385	Peptidase S9 prolyl oligopeptidase catalytic domain-containing protein	A2902_05795	Elusimicrobia bacterium RIFCSPLOWO2_01_FULL_64_13	299				0	MRLSFSFLRKDLPMIWAALALVAAGAVIWGVASSNLILKNERSPLDFSPESFGREFETFTVLTDDEVRVEGWLVRCKRPSESLIVVMHGWGANRADVLPSTLFLGESYNLAYFDFRNHGRSGGNVTSLGCLEIKDFESVVRYLLDERGPLAQKLGVFGFSMGGSIALAGAPGIPEIRAVVAESPFSSFNDTVERFAGLFYGIPRWVTPLTLLFARIRLGFDPETCSPIRRVAAISPRPVFLIQSGNDLRMPPSEGKKLFEAAGEPKELWTVPESDHGEASEKSPEEYRKRILSFYEKWL	97	-	0	1797948	0	83	19
A0A1I7FXT0	98TYR-87TYR;168SER-160SER;193TYR-185TRP;255ASP-206ASP;285HIS-237HIS;	0.288479582636919	1.51776480674744	0.5492575056163138;0.2331908093836571;2.137119381037144;0.18629788801858302;0.06740982495040722	0.716666698455811	2.79757220745087	0.38961038961039	Serine aminopeptidase S33 domain-containing protein	SAMN04487886_10219	Clostridium sp. DSM 8431	308				0	MIFIKLIFILVLFIILILAFYIHKVSEIAFQKAFYAKRKDREYEVNRLKDWGLWDEEYIDSLDIEDVQILSSDNLKLKGHLIENHKESNRYVILVHGYTAHYSLHMPFIKVFDDEGFNVLLVEERAHGASEGEFATYGYMESKDLNLWIDFLEERRKEELFIGLHGQSMGAASSVICGANNEKVKFVVEDCGYSSAKEQFKYEFSRTKFANFKLVYWLLDLKCNIRCGFKVEMADPKREVLKSSVPIFFVHGNMDKKVPCEMCVDMFECRKGHKDKILIVNGADHLQSYMKEPYKYKKMLHEFISEIE	46	-	0	1761781	0	18	19
A0A6M0H308	92TYR-87TYR;162SER-160SER;188TYR-185TRP;249ASP-206ASP;279HIS-237HIS;	0.297965179117015	1.77758240699768	0.6766040159140042;0.2168814545271782;2.171590434716502;0.09924902123172956;0.11329204389774514	0.611111104488373	3.68007555152431	0.326732673267327	Alpha/beta hydrolase	G3M99_08630	Clostridium senegalense	303				0	MINIIIFLLLVLVLTIVYLVNYSYKKVILGKKKDKEEAFNVLKNRGSYDVNLYDSIEYENLEVVSKDGYKLKGYYINKFPNNKKVIILCHGYTANHYLTLQYIDIFLKDGFNILQIDVRAHGASDGEYPTYGILEREDLDIWVEKIKEKLGEDAIIGLCGQSMGAATVLMYGGRHEEKINFIIADCGYSNGKEILKYQFKKAKVPLTPIYPFLNMVFKIKCKFSMNDVSPIDDIKESEIPTLFIHGTADTTVPCFMSEEMYKVKKGKKDRLLIIEDAGHVVAYDKDKKKYEDIVHKFINSVLN	46	-	0	1465809	0	18	19
A0A0A7FT27	95TYR-87TYR;165SER-160SER;190TYR-185TRP;252ASP-206ASP;282HIS-237HIS;	0.259735565285947	1.5890109539032	0.42625096596255796;0.10961176773309757;2.1543154536040383;0.055646746103846866;0.1112662847418728	0.673267304897308	3.54266454677771	0.325806451612903	X-Pro dipeptidyl-peptidase family protein	U729_2074	Clostridium baratii str. Sullivan	310				0	MVKTILVICILILVSIIILVEYTYKNAIMAERKTEAIAIEILKNRNLYNSELENLLEKSNYEEIECLSKEGYKLKGYYYEKYKNGDKGVILVHGYTANHIIHSPFVKLFLDEGFNVLLIDMRSHGNSEGKYVSYGIHEKEDLSIWHEILKSKLKEGAFIGLHGQSMGAATCLMYGAYKENVDFIVADCGYSDGRELMKYQIHEKSKAPFNIIYYLLNKKLKRKCNFSFDEISPIKDIKDLNIPIFFVHGTLDTKVPFRMSREMYDSRKKNFDKFLEVKDAEHMVCFAKETDNYKAMLHNFLKEAEDLKKH	46	-	0	1415775	0	18	19
A0A1M5U1F7	91TYR-87TYR;161SER-160SER;187TYR-185TRP;248ASP-206ASP;278HIS-237HIS;	0.297766789169409	1.65094244480133	0.5267120299043593;0.22193037836928578;2.323585930860944;0.1470321013446668;0.05617424038424832	0.663865566253662	3.11230300053829	0.394039735099338	Serine aminopeptidase S33 domain-containing protein	SAMN02745196_00806	Clostridium collagenovorans DSM 3089	302				0	MIWIIIIILITVIGLNYISEYAFKEVTLSERKDKAKMFEVIKETNGYREEEYDKLGFEKLCIKSKDEKSLIGYYLNRHKESKKLIIIIHGYTANHFRSAQYIDFFTKEGFNILLIDVRSHGDSEGIYATYGFKEEKDLQIWIEFMKNKLGNDCIIGLHGHSMGAATVANYSNKCNETVKFIIAEAPYSSGRKIIKHQFKMAKAPFFLLYPCVNFKIKKRCEFSLEDVNPINSVKESTIPIMFIHGDEDRTIPYKMSMDMYIAKKQGIKELYIVSGANHLNSYGKDVELYEEKIKYFLKRVFK	46	-	0	1121306	0	18	19
J5WVF2	95TYR-87TYR;164SER-160SER;191TYR-185TRP;253ASP-206ASP;284HIS-237HIS;	0.289906971407599	1.60880959033966	0.5183537556789862;0.17014136097306432;2.092407121931749;0.17113104800379403;0.23694339889599675	0.705357134342194	3.0707084313035	0.364820846905537	Peptidase, S9A/B/C family, catalytic domain protein (EC 3.4.-.-)	HMPREF1143_1185	Peptoanaerobacter stomatis	307				0	MKKFKIIIAVILASILFLLVFIGDYFYTVAIDSSTDKSSISNQEQKEEEYYIEEENWFLNNKKEVKMTSVTGFNLVGYKFLNDKSDKWVIVTHGYGSNAYNMAYYIKKFYDLGYNVFAPDLIGLGKSEGKFISMGGYDSKDMKKWIDVLNDTHDKPDIALFGISMGATTVMNVLDEDLTKNVKVFIEDSGYIDAEEELRYQLKKLYNLPSFPFISLASIITKIKAGYYIEEVNATDSLIANKLPALILHGDKDGFVPLDNAHKTYELLQSDNPKYIYISKGCKHVEGAKKDAQNYWATVNEFLIKHF	46	-	0	796937	0	77	19
G9X049	95TYR-87TYR;164SER-160SER;191TYR-185TRP;253ASP-206ASP;283HIS-237HIS;	0.302339207103719	1.60242390632629	0.6553282881081551;0.14409751954226224;2.1289985442960875;0.1854111635024972;0.2118957626919077	0.733644843101502	3.16193616501639	0.349673202614379	Serine aminopeptidase S33 domain-containing protein	HMPREF9629_01800	Peptoanaerobacter stomatis	306				0	MKKFKIIIAIILVYILFLLIFIGDYFYTIVIDSSTDKSVITCQEKKEKEDHSKETKWFLNNKKELKMTSVTGFNLSGYQFLNDRSKKWIIVIHGYGSSARDMAYYIKKFYDLGYNVFAPDLIGFGKSEGNFISMGGYDSKDMRKWIDVLNEMYDKPDIALFGISMGAATVMNTIDENLTPNVKVFIEDSGYIDAKEELRYQLKKLYNLPYFPIIPLASITTRIKAGYYIGEINAENALIDNKLPALILHGDKDGFVPVDNAKKAYDLLLSNDKHIYISKDCKHVEGAKKDAMNYWASVNKFLTKYF	46	-	0	796937	0	77	19
G9XDG2	95TYR-87TYR;164SER-160SER;191TYR-185TRP;253ASP-206ASP;283HIS-237HIS;	0.301107176379318	1.60233747959137	0.6490989412752544;0.14167428387825443;2.1373048762432156;0.17775064050281997;0.2063501982729519	0.720183491706848	3.1798077067104	0.356209150326797	Serine aminopeptidase S33 domain-containing protein	HMPREF9628_01835	Peptoanaerobacter stomatis	306				0	MKKFKIITAIILVSILFLLIFIGDYFYTIVIDSSTDKSVITCQEKKEKEDHSKETKWFLNNKKELKMTSVTGFNLSGYQFLNDRSKKWIIVIHGYGSSARDMAYYIKKFYDLGYNVFAPDLIGFGKSEGNFISMGGYDSKDMRKWIDVLNEMYDKPDIALFGISMGAATVMNTIDENLTPNVKVFIEDSGYIDAKEELRYQLKKLYNLPYFPIIPLASITTRIKAGYYIGEINAENALIDNKLPALILHGDKDGFVPVDNAKKAYDLLLSNDKHIYISKDCKHVEGAKKDAMNYWASVNKFLTKYF	46	-	0	796937	0	77	19
A0A1H0VFU3	98TYR-87TYR;168SER-160SER;194TYR-185TRP;255ASP-206ASP;285HIS-237HIS;	0.349254345530894	1.93481504917145	1.2647864630769536;0.15073117387570073;2.1088534102318905;0.10845470689554602;0.20897204675974465	0.523255825042725	4.73770585032397	0.27831715210356	Uncharacterized protein	SAMN04488529_11627	Clostridium gasigenes	309				0	MKGLLIISVFIVIIILLSINFIGEIKKDAFKHIILDDRKDKGKMIKVLKERFFCDYKNYEDLEYEELEILSSDGFKLKGYYYNKYPDSNKVMIIHHGYTANHYVCIQFLDIFFEEGFNVLLVDMRSHGESEGEYITYGYKEQKDLDIWVNLIRNKIGEDGMIGLHGQSMGGATVLMYGGNYSEKIDFVIADCAYSNGKEILRYQFKQADVPFFPIYNMVNRQCKSKCGFDMNNISPIDCIKDNEIPVLFVHGTGDNVVPVTMSEEMFSVKIGNKNKLVIIPDAVHVGAYAKDKDTYVKAIREFISELGI	46	-	0	94869	0	18	19
A0A174RW56	125TYR-87TYR;195SER-160SER;220TYR-185TRP;282ASP-206ASP;312HIS-237HIS;	0.269213499868117	1.69470226764679	0.4271435866898027;0.0968431374717017;2.2194695254618795;0.07917113990293662;0.13872110902296111	0.629999995231628	4.20043079853058	0.294117647058824	Alpha/beta hydrolase	ERS852568_01214	Clostridium baratii	340				0	MKNILFKESSVIFIIFAALFNLCNKTLGGIMIKIILVICILILVSIIILVEYTYKNAIMAERKTEEIAIEVLKNRNLYNSELENILEKSNYEEIECLSKEGYKLKGYYYEKYKNGDKGVILVHGYTANHIIHSPFVKLFLDEGFNVLLIDMRSHGNSEGKYISYGIHEKEDLSIWHGILKSKLKEGAFIGLHGQSMGAATCLMYGAYKENVDFIVADCGYSDGKELMKYQIHEKAKAPFNIIYYLLNKKLKRKCNFTFDEISPIKDIKDLNIPIFFVHGTLDRKVPFRMSREMYDSRNKSFDKFLEVKDADHMVCFAKEKDNYKIMLHNFLKEAEDLKKH	46	-	0	1561	0	18	19
A0A6M5YS69	93PHE-87TYR;169SER-160SER;194TYR-185TRP;267ASP-206ASP;296HIS-237HIS;	0.434711842660448	1.72516977787018	1.415392037613967;0.558377111747536;1.758254805280252;0.6206136247310317;0.42919268989214326	0.600000023841858	4.15969368389675	0.318181818181818	BAAT/Acyl-CoA thioester hydrolase C-terminal domain-containing protein	FTUN_3665	Frigoriglobus tundricola	330				0	MVFWFYIGLVIAVPPLFVGLVLAMLYLYVRWKYMDFLTRIFQERPLFVVPRGEPDPRAQDVALTAADGLVLRGCYFPTSAPQRRGVILFGLEFGSNRWACRQYCQGLIDSGYDVFALEPRNQGDSERDPNYEPLQWVTDRDVSDMRTAVAYLRSRPDADPRGIGLFGISKGGSTGLLVASTESWVKCVVTDGMYGTHTTMVPYMQRWIQIYSGSRRVQRVLPNWFYGVVGMVGVKRVARNRGVTYPSVEKAASRLNRPLFMIHGEGDTYIKPEMARSLFERATGPKSLWVVAKAKHNQALHVVGAEYNRAIADFFDRHLAGRVASDAPAA	133	-	0	2774151	0	133	20
A0A518LNN1	106PHE-87TYR;184SER-160SER;209PHE-185TRP;283ASP-206ASP;312HIS-237HIS;	0.477441587652117	1.88486230373383	1.7103640833217268;0.5428519657987088;2.265794043207397;0.49850688934029747;0.2343404825051566	0.605000019073486	5.49569073677063	0.255102040816327	Alpha/beta hydrolase family protein	RAS2_27670	Phycisphaerae bacterium RAS2	392				0	MLATSPFMLGGIWTAISHNWALFSILLTLLLLVIVPALVLAKYVRISLNIMKDTVPPLSVPQLCFDRIPGEERDVFAADGIRLRGIFMHPPPGVSRRGLVIFAPEFMSDRNSCARYCRPLLEAGYDVFSFDFRGHGESAKEEGFNPRQWASDREISDMTGVISFAEQWLEKMGYPVEIGLFGISRGACTSILVAAQNPVVKAIVVDGAFSSDHTLEHLMKRWAKIFAKVKFVYENHPPEFWRFLRWCLFVTCRFKFGCTYPSVKKALKRMPPRPLLFVHGQRDSYIPVEQSRMLYALAPQPKYLWIVQGAKHNQSVDMAPAEYARRTVQFFDQYLWRKAEPSNMYQPDRFVRMARSARDGVARSPRDQNEGESRVPASSANVTAEVASKSQN	133	-	0	2528035	0	133	20
A0A5C5W701	108PHE-87TYR;186SER-160SER;211PHE-185TRP;285ASP-206ASP;314HIS-237HIS;	0.482666178524243	1.75613415241241	1.6919148448732566;0.707747537533118;2.0520554021760344;0.6337538343648679;0.22385634481939243	0.716666698455811	4.0008459041516	0.328767123287671	Alpha/beta hydrolase family protein	RAS1_26660	Phycisphaerae bacterium RAS1	365				0	MFEVDAAPLLAATVVDFLARNWAVVAIASTVITLIFVPALIISKYVRISLNIMRTTRPPLTRNPLDYDRLLGEPVRFPAYDGLPLAGMLVRAAPNAPARGLIVFAHEFCSDLYSCARYCRPLLDAGYDIFAFDFRGHGHSECGPDYVPRQWVTNHDVNDMRGAVAYALNWLEENGRTPEIGVVGVSRGACAAIVTAQETPQIRAIVADGAFSTDTTIEYFMKRWAYIFAKVRVVYENHHPAFWRFLRWCMMRVARREFRCRFPSVRKSLKRMTPRAMLFIHGEKDSYLPVEQTRRLYAISGQPKYLWIAPAARHNQAAVLHAAYYADLTVGFFDRHLCGVCGATIPRTPPAPAAPLAAVVATAPA	133	-	0	2528034	0	133	20
A0A517T5J8	87TYR-87TYR;163SER-160SER;188PHE-185TRP;261ASP-206ASP;291HIS-237HIS;	0.524469621025323	2.10579991340637	1.9401286755356657;0.6462536259505811;2.1269648250156723;0.6764222756871799;0.37939642908945087	0.521126747131348	6.45542704891151	0.216463414634146	Alpha/beta hydrolase family protein	V22_08620	Calycomorphotria hydatis	328				0	MDWLWYILIAVAVLAVLDIVPRAIVVWLALPIFEQKPSFNPHTAEPRPGTSPFQVTTTDGRTLVGDVIPRNDSDQPARGLVIFCHEYGGNRWTACDYAAGLLDDGWDVLTFDFRNHGDSDSEPNYVPVHWLTEFEVRDTIAALRYAKTLDEYADKPLCIYGVSRGANAGMTAAGREGGVDRVIADGAFSIDTMIVYYTLHWCELYVPRKWVEMIPKWHLRETMKLVRILSQWRHGVKYVVAEKELPKLKGTPTLMITGERDTYVAPEIAQGMAKRIGDSCEPVWVVPKAKHNLARVVAKEEYETRLRDFCAEACETRQEPMTEAATTT	133	-	0	2528027	0	133	20
A0A517ZB89	84PHE-87TYR;160SER-160SER;185PHE-185TRP;258ASP-206ASP;288HIS-237HIS;	0.444488440901702	1.68281650543213	1.9460081191016425;0.46352814493973843;1.895008074637316;0.36268020383666805;0.2221483074033573	0.681102395057678	3.58521204482852	0.367052023121387	Alpha/beta hydrolase family protein	Mal4_40750	Maioricimonas rarisocia	346				0	MVLHLLVAIFGTFVVVDLLSHVFYAVVSRGHFSRQPPFRIERVPPAPDAEDVEIVTADGIRIVGTVLLPDGDRPHGVVIFCPEFGADRHSVLRYLAALRESGFALLTIDFRNSGESEHAPGYRPLHWFSNHEMTDVRAAVDYCRRRADLQGLPIGLFGVSRGGGAALAVAATDPGIAGVIGQSSFHTSGTTHFHTRRWLHYAMPTWAANCVPDWHIWATMKVVAWMCGMENGCRYPALERLLPRLHTRPVLLIAGRNDSYIPVEIPRKMCKLLRKTERALWVVPKAKHNREREAAPREFDRRVVQFFAGAFNVPVTRAHEPTFETGADVAPKKVLKEIPQSRERSF	133	-	0	2528026	0	133	20
A0A517ZWW6	95PHE-87TYR;171SER-160SER;196PHE-185TRP;270ASP-206ASP;299HIS-237HIS;	0.479383972705604	2.10171890258789	1.7662934515629616;0.6182184193309096;1.8451492439989436;0.6589619145738568;0.3846006702949673	0.50684928894043	6.44193355351278	0.223241590214067	Alpha/beta hydrolase family protein	Mal52_54990	Symmachiella dynata	327				0	MQVIATIDWWTIGGYGIAIVLCAVLIVPILLGIFYTKEFQRLFESALPLQAELVEPAPDDDPVELTTSTGRRLVGSLFRHRGGERHGLIIFCHEFTGNRWMFQPYVDFMRDDGFDVFSFDFSNHGQSDAIDGYQPLQWVTEHEVADVETAIEYVTSRQIAAYDEIGLFGVSKGGGAAIVAAARNPRIQAVITDGAFPTHSIVTIYVERWVHLVVAFGGFLRMLPQWVHAGITRMELLRIQRRRHCRYPHVESSFRVLTRRPWFLIHGNRDNYVRTEVIEAIFNGNGQPEQFWKVSGAKHNQSIQVAQQEYHDKVRSFFLTHLNPSNS	133	-	0	2527995	0	133	20
A0A354GYU5	92PHE-87TYR;168SER-160SER;193PHE-185TRP;267ASP-206ASP;296HIS-237HIS;	0.457755982728858	2.0025315284729	1.4348852603193474;0.6507433907305201;1.7649917610599068;0.7259606771245092;0.4587347207831545	0.506024122238159	6.06538633697004	0.235127478753541	AB hydrolase-1 domain-containing protein	DDY78_25515	Planctomycetales bacterium	353				0	MILFWLGLALLCSGPVGVALVLLARYIELCVRYRDVIARIFSEKPLFIVPRGQPIPDAEDVRFPSMDGRMLAGCYLKGSGRRRGVILFGLEFGSNRWSCQPYCEHLLAAGYDVFAFETRSQGDSEREPDYDPLQWVTDFEVRDAKAAVAYLKGRPDADPRGIGFFGISKGAGAGLFAAALDPYVRCCVTDGVFAAYTTLVPYMRHWFRIYNNRVLIIGLIPSWFFGAVGLTALRRIEQERHCHFPHLERALRRLRSRPLFMIHGANDTYIKPDMARTLFRYASDPKELWIVEGAKHNQALIVAGDEYSRRVLEFFDLHLAQDKNDLTQSRKECKKDREKEPETVTELKAVARA	133	-	0	2053591	0	133	20
A0A7Y4RBE8	133PHE-87TYR;211SER-160SER;236PHE-185TRP;310ASP-206ASP;339HIS-237HIS;	0.461347330202221	1.90120458602905	1.7673686468576817;0.5140232190465719;2.0038940604704005;0.5107005478178923;0.27883415803188916	0.638297855854034	6.31555729216718	0.224343675417661	Alpha/beta fold hydrolase	HOP29_18760	Phycisphaerales bacterium	419				0	MGSTGEARRIVPGVVRQRSNDLITDLIAAGDLSDTGAWAFVTRNWALMSIATTLVLLVLVPLFLLRKYVRIALNLMDDFAPPRLPDARDNPGPGDMGVAVDFDAFDGHRLSGTLLSASSIVERRGMVVFAHEFGMNRMTHVHYSRPLRAAGYDVLAFDFRGHGQSPSERDYKPRQFPSDREISDVVGAIACAGDILEQQDRPRAVGIVGLSRGGSAAILAAVGVDSVKALVVDGAFSSESVTEYLTRRWARIFAKLRIAYEAPPLAYWRFVSKWVLATAERRFRCRYPSVRRALQRMRPTPIFFIHGERDTFIPLEQAQMLYDLARKPRYLWMVPGARHNQSIYKQPEAYARRMIGFLDRHLAGRATTDDPGDESLTPLTQPIADERAGAPDPYASTARSAPIPLAARLATTTLRARPR	30	-	0	2052180	0	16	20
A0A349UR49	108TYR-87TYR;187SER-160SER;212PHE-185TRP;286ASP-206ASP;315HIS-237HIS;	0.444386870548872	1.78304398059845	1.524248160996856;0.44985258517472776;2.052889067186287;0.5272821626941262;0.33398359998559085	0.605769217014313	4.45998961650408	0.292134831460674	Lysophospholipase	DCX07_13740	Phycisphaerales bacterium	356				0	MIAQAGQFVLDGLARSWISQNWAFLAIALTLLSLLVFLVLLLSKYVRICLNIFVDTPPPLSMGPLDFQPIHGEVVRFRSFDGTSLRGMHLLTRNRAACRGTIIFCHEYGSDMYSCARYTRPLLEAGFDVFTFDYRAHGESSRGGGRYRPLQWPSDRELEDTLGACAYVETYLTAEDRPVKIGLFGISRGAGAALLAASSDPNVQAVLCDGAFSTDTTLIALMKRWAHIFARVKLVYENHTESFWRLLLWLLMRFAQPKLGCRFPSVRKALRDMQPRPIFFIHGEKDSYIREDQTRLLYADAPNPKYLWVVPGAKHNQSAIVRPREYAHRTIAFFRRHLAGEAVSDAEINAAESDVA	133	-	0	2052180	0	133	20
A0A7X7EPJ9	113PHE-87TYR;191SER-160SER;216PHE-185TRP;290ASP-206ASP;319HIS-237HIS;	0.448190530888698	1.73348152637482	1.5769874457228539;0.6249453484220011;1.8342637899752239;0.5868929374479487;0.30700631820765545	0.675213694572449	3.87296724930788	0.322314049586777	Serine aminopeptidase S33 domain-containing protein	GX629_02940	Phycisphaerae bacterium	363				0	MLMENGWGILAAIDHEMTIWQFLSRNWAMMSIVVTFIATIAICCLVLGRYIRIMLNILKDTPPPLAMGPLDFQRIEGPVVEFRSFDGISLRGMFLYSDRSKPRKGMIVFCHEFASDMYSCARYCRALLESGYDLFTFDFRGHGGSSCDEGYQPRQWVSDRDVNDAMGAIAFVEDHLESQKLPVEIGLFGISRGAGAAILASMRNPAVKAIVTDGLFSTDRTMEDLMRKWASIFAKVRFVYENHPPAFWRFLRWLLFIFVHRKFKCRYPSVRKGLRRMTPKPIFMIHGERDSYIPVEQAFFLLKNAPEPKSLWVVAGAKHNQGVIVSPHEYSGKTLGFFDHYLSGIVAKVDSRACGDTREEKTG	133	-	0	2026778	0	133	20
A0A7C4C8Z0	83PHE-87TYR;161SER-160SER;186PHE-185TRP;260ASP-206ASP;289HIS-237HIS;	0.496908214077511	1.90230238437653	1.6643918499241626;0.6775350111786831;2.141616125528876;0.6627000098423388;0.31974735837856266	0.642276406288147	3.95769643492815	0.358600583090379	Alpha/beta fold hydrolase	ENS40_06485	Phycisphaerae bacterium	343				0	LIALTITSLMVVPTLVILKYVRISLNIMRTTRPPLARDPRDYEPLVGEAVSFPAYDGLRLQGMLIRANPRVPRRGLILFAHEFCADMHSCARYCRPLQAVGYDILTFDFRGHGQSECPPDYTPRQWVTDRELDDMRGAVEFAAGWCEEHGWPVELGAFGISRGACAALLIAAEDPRIRVLVADGAFSTDTTIEYFMKRWAYIFAKVRIVYENHPPAFWRFLRWSMMHFARREFRCRFPSVRKAVRRMTPRPILFIHGEKDSYLPVEQSRRLYALAGQPKQLWVAPDARHNQAVIVHPDLYALLTVAFFDRYLARRPVPAGAVDWLRDAGTPAAAGPATARAAG	133	-	0	2026778	0	133	20
A0A847HY47	101PHE-87TYR;179SER-160SER;204PHE-185TRP;278ASP-206ASP;308HIS-237HIS;	0.486356955292914	1.85169351100922	1.5295164247962234;0.7506702429920896;2.067266744137718;0.7543583436675881;0.24811475262843735	0.663865566253662	4.06497198393365	0.32425068119891	Alpha/beta fold hydrolase	GX547_01535	Phycisphaerae bacterium	367				0	MSLAWIITEVLTHNWALVAIVSTIITLIVVPLLIVAKYVRISLNIMRTTNPPLARNPLDFERLTGEPVSFPAYDGLPLAGMILHGRAAGPRCGMIIFAHEFCSDMFSCARYCSPLLARGYDVFTFDFRGHGRSACEPDHTPRQWVTDRELHDMRGAVAFIQNWLEERGLPREVGIFGISRGACAAILASVENPEIRAIVADGAFSTDTTIEYFMKRWAYIFARVRIVYENHPPVFWRFLRWAMMYFAAREFKCRFPSVRKAIQRMTPRPILFIHGEKDSYLPVEYASRRLYALAGQPKYLWVAPGSRHNQAVVRHADFYAWLTTSFFDRHLARMPQAWQPADAPPIEASGAGAVEHDLAVDGTRSPG	133	-	0	2026778	0	133	20
A0A7Y5RXK3	100TYR-87TYR;178SER-160SER;203PHE-185TRP;277ASP-206ASP;306HIS-237HIS;	0.465073855275838	1.78122115135193	1.6790678764444087;0.5750838180020672;1.992698699805502;0.5375459615754876;0.33141605220675563	0.669491529464722	4.30197762028646	0.318059299191375	Alpha/beta hydrolase	HUU22_10715	Phycisphaerae bacterium	371				0	MLGDFLQFLARNWALTSIVASLILMVVLCVLIIGKYVRITVNILQEAPLPLSRKVRDFRPIRGDDVQFWATDGLLLRGTICLRPNTHEPPRGLIVFAPEYKSDRESVARYCHSLWEAGYDLFTFDFRNHGESAFEEGYLPRQWPSDREVADVTGALTFVEEWLNGEGRPVEYGVFGISRGAGAAIVAAAHRPTVKAIATDGAFSPDRVLEHYLKRYAEVFATVEFVYRNHPPEFWRFLRWCVFLACHRRFRCSFQSVQRAIMRMIPRPMLFIHGARDSYISESQSRLLYAVASQPRHLWIVPRAKHNQSVVVAPQEYARRTVDFFDLYLAGCPRPDNIYHADQWPPLPSRAPASKTTADVGAQPVTSASDE	133	-	0	2026778	0	133	20
A0A7C2KTI5	105TYR-87TYR;183SER-160SER;208PHE-185TRP;282ASP-206ASP;311HIS-237HIS;	0.493967658330256	1.85510528087616	1.7639957179643087;0.6644337722476937;2.083707454505595;0.6190122901482941;0.30249500676692503	0.6355140209198	4.70017539229349	0.293956043956044	Alpha/beta fold hydrolase	ENR04_13065	Phycisphaerae bacterium	364				0	MSESSILAWSVVDALSRNWAIVAIASTIVTLCLVPALVIARYVRIAMNILRSTRPPLARSPLDYARLEGEPLSFPAYDGLRLAGMLVRASPSRPRRGAVIFAHEYCSDMHSCARYCRPLREAGYDVFTFDFRGHGQSESEPGYTPRQWVTDRELHDMRGAVAYLDAWLERSGLPREIGLFGISRGACAAILVAAECPNVRAIVADGAFSTDRTIEWLMRRWAYIFARVRVVYENHPPDFWRFLRWAMLSCARREFGCTFPSVVKAIQRMKPRPILFIHGEKDSYLPVAQSRLLYALAGQPKYLWVAPGARHNQAAVVHPQLYARITVDFFDRHLAARPPAPGPVRTSPAEPVFDVGKTVVGEPV	133	-	0	2026778	0	133	20
A0A1N6G9J2	92TYR-87TYR;168SER-160SER;193PHE-185TRP;267ASP-206ASP;296HIS-237HIS;	0.471089552286967	1.82283210754395	1.553979110663542;0.5363827671440661;2.117080844841867;0.5780253505996863;0.3965170019074703	0.617647051811218	4.57384475890328	0.295652173913044	Serine aminopeptidase, S33	SAMN05444166_2168	Singulisphaera sp. GP187	345				0	MSTSSLLILLVPTLVALGTLAVFLIHVAIRYTPIVGRVFEEKPLFLPLRVSPLQNDGEEVSFTTKDGLKLAGTYLTARTASRLGVLVFCHEYLSDRWSYRPYADYLRDLGFDIFTFDFRNHGKSESDPQYKPLQWVTDHETADLRGALAYLRTRPDRDPAGFGLYGISRGGGTALVTAARDPGVWGVITDGAFPTRGTMLAYILRWAEIYVGSPILWKRMPLWVFSYVGFMGRMQSQRNLRCHFPDVERAVARLAPRPWLMIHGGKDAYIGPEIARLLFAEAREPKELWIVPGAKHNRCREVQPESYAERVSSFLGRVAPRRPLPKETAVPVGQVTKEMTSSGVL	133	-	0	1882752	0	133	20
A0A1V6D863	102TYR-87TYR;180SER-160SER;205PHE-185TRP;279ASP-206ASP;308HIS-237HIS;	0.437884475611996	1.72369194030762	1.4696523070932013;0.5150614073892956;2.0070419686552414;0.5240733809193706;0.3009001676748483	0.6355140209198	4.36000003992954	0.304843304843305	Alpha/beta hydrolase family protein	BWX88_01958	Planctomycetes bacterium ADurb.Bin126	351				0	MDHAVLGMVGWLGRHWAAVAISLTCASLATFLALLLGKYVRICLNIFVDTPPPLSMGPLDFQPLHGEIVRFRSFDGTSLRGMHLNTPNRSACLGTVVFCHEYGSDMYSCARYARPLIEAGFDVFTFDYRGHGDSSKSPRYKPLQWPSDKELEDTLGACAYVESVLAAEGKPTEIGLFGISRGAGSGLLAACSDHNIKAILCDGAFSTDTTIVALMKRWAYIFARVKLVYENHSEQFWRFLFWLLMRFAQPRLGCRFPSVRKALRDMQPRAIFFIHGQRDSYIRVEQTQVLYEAAPEPKYLWVVEGAKHNQSAIIEPRQYARRTIAFFRRHLAGLAVSEKEIQTAGADTEVA	133	-	0	1852903	0	133	20
L0DM26	92TYR-87TYR;168SER-160SER;193PHE-185TRP;267ASP-206ASP;296HIS-237HIS;	0.467390826673862	1.76979422569275	1.6712044819609657;0.5123524351895141;1.9974846699348776;0.5554750024149713;0.4047825039121553	0.5887850522995	4.31035977100658	0.310144927536232	Putative lysophospholipase	Sinac_6214	Singulisphaera acidiphila (strain ATCC BAA-1392 / DSM 18658 / VKM B-2454 / MOB10)	345				0	MPTSSLLILLVPTLVALGMLAIFLIHVAIRYAPIVGRIFEESPLFLPLRVPPLQNDGEAVTFSTKDGLKLAGTYLTARTTSRLGVLVFCHEYLSDRWSYRPYADYLRDLGFDIFTFDFRNHGQSEKDSQYKPLQWVTDHEKADLRGALAYLRSRPDRDPAGFGLFGISRGGGTALVTAASDPGVWGVITDGAFPTRGTMLAYILRWAEIYVGSPRLWKRMPLWVFSYVGWAGRMKSQRNLRCHFPDVERAVARLAPRPWLMIHGGKDAYIGPEIARLLFAEAREPKEMWIVPGAKHNRCREVQPEAYAERITTFLGRVAPRRALPKQALDSAAPVTLEMSSSGVL	133	-	0	886293	0	133	20
A0A6C2YGV7	92PHE-87TYR;168SER-160SER;193PHE-185TRP;266ASP-206ASP;295HIS-237HIS;	0.417662270110604	1.99594509601593	1.2522735360392698;0.5279050880126871;1.8020315074856914;0.5977855019537313;0.4142893377252676	0.50684928894043	6.7277037868761	0.212209302325581	AB hydrolase-1 domain-containing protein	GMBLW1_33660	Tuwongella immobilis	344				0	MNGVFAGILLMALPLLVVVAALTALHYYLRRRYLDYLVRIFQEKPLFVIPRGQPQPDAEDITLHSPDGITLRACYLHTTQPRKGVILFGLEFGSNRWSCQSYCDYLLAAGYDVFACEVRNQGDSTKQPSYATLQWATNLDLLDTQTALAYLKSRPDADSRGVGLFGISKGGTLGLLAAANDPFIRCAVTDGAFATYSTMVPYMRQWIAIYNNRYWVQKLLPAWFYGQLALVGIRRVERAQKLRYLHLESAVQQFGRPWLMIHGEQDSYIKPQMAREVFDYAAPPCEFWLVEKAKHNQALHVAGDAYRSRVLAFFDQYLAQAVPVVPFRRRGTPHPEVTGSLAEH	133	-	0	692036	0	133	20
A0A0F9X247	107TYR-87TYR;185SER-160SER;210PHE-185TRP;284ASP-206ASP;313HIS-237HIS;	0.429937158040334	1.73298287391663	1.3510396865783394;0.52914380118204;1.9293060357130967;0.5710172561262825;0.34880195884391874	0.700892865657806	4.12295584380627	0.313725490196078	AB hydrolase-1 domain-containing protein	LCGC14_0203840	marine sediment metagenome	357				0	MNAIAQTTVMLAASNFLSRHWAATAIALTLVSLLVFFILLMARYVRIALNIFIDTPPPLSMGPLDFQRLGGEEKRFRSFDGTSLQGMHLRCPNRQDYRGTIIFCHEYGSDRHSCARYARPLLDSGFDIFAFDFRGHGESSNRSRYRPLQWPSDKELEDVLGAAAHVESALAAEGKPTDIGLFGISRGAGAGLLAASSDPNIKAIVCDGAFCTDTTLIALMKRWAHIFARVKLVYEHHSEGFWKILLWVLLRFARPKLGCKYPSVSRALKEMQPRPIFFIHGQKDSYIRVDQTRLLYQQAPSPKYLWVVPEAKHNQSVIVQPTQYADRTIAFFRRHLANEDINENAIISPADSIEEVA	133	-	0	412755	0	133	20
A0A5B9W1V6	93TYR-87TYR;169SER-160SER;194PHE-185TRP;268ASP-206ASP;297HIS-237HIS;304ASN-246ASN;	0.594104925077127	2.09484267234802	1.6925215976601267;0.42707250664477436;2.038157708456262;0.5632190960358832;0.46547407736812924;1.3487091896832204	0.638297855854034	5.37819413682248	0.256830601092896	Alpha/beta hydrolase family protein	OJF2_25180	Aquisphaera giovannonii	366				0	MTALSTTLNILAWGGLIVFAALLAFVVFATLKYGPIIQRIFEVRPVFLPLHVRPEDEGEPVSFEAEGGVALSGSYLRRRTEARAGVLVFCHEYLSDRWSYLPYADHLRDRGFDVFTFDFRNHGTSHRDPGYSPLQWTTTFEVADLRAALRHLRSREDHDRAGFGLVGVSRGGTTALVVGAEQPDVWGVITDGAFPIRGTMTAYILRWAEIYINSKILLRLFPLWLYKLVGYISRRQSERKLRCRFPDVESAARRLAPRPWLAIHGEKDTYIGPDIARNLFNRAGQPKELWIVPGAKHNRCREANPGAYAARQVDFLSRKAPRPLVDPPAADVDPAPHAEPTDVPVHSDRTLTGSRLLPGIVAQVTG	133	-	0	406548	0	133	20
A0A2M8PWP3	119TYR-87TYR;203SER-160SER;275PHE-185TRP;300ASP-206ASP;331HIS-237HIS;	0.171413596453424	1.26882708072662	0.9419796101784633;0.10124513594942351;0.702832772202948;0.1157848942849081;0.0237071483719194	0.798850536346436	2.55442585410743	0.43609022556391	Xaa-Pro dipeptidyl-peptidase-like domain-containing protein	CUN50_05780	Candidatus Thermofonsia Clade 1 bacterium	399				0	MRRTSPLRHKSTLCLERRVLILGFLLSALLLWQPLRSAAQSDSLPYAQIGQYAVGVQRLRIEGDPSRVLTGFLWYPAQADERLAYADYGYGKRSALARFEAPPERSGAPYPLIIFSHGYGSHAAQSVFLTEQLASHGFIVLAVNHNGSTRGDTDAQTSLTLGWYWRPRDVLSQIAWAEAVNADPQSAFYGLFDFARIGVSGHSYGGYTALAAAGAQLDFKALSAYCAQASRLDLACLARDAEPFLSQVLVRDAKRGTWRVPHDERVAAVLALAPFNAPIMGAQGLAAVNVPTFVMVGTADSVTPPERDAYPIYEQVGAAHKALLSLEGAEHMIFSDCIPLLATLPHCNDAVWEAARAQAIIKHFAMAFFSATLKGDSTARQVLNTPAVFEGLRYQSTFR	30	-	0	2364210	0	16	21
A0A2M8PGF3	119TYR-87TYR;203SER-160SER;275PHE-185TRP;300ASP-206ASP;331HIS-237HIS;	0.184334140212253	1.29081284999847	0.9161671536451538;0.09249529020127578;0.8477315620353356;0.10921497248302722;0.062066563969993334	0.814705908298492	2.60587884748683	0.426065162907268	Xaa-Pro dipeptidyl-peptidase-like domain-containing protein	CUN49_04370	Candidatus Thermofonsia Clade 1 bacterium	399				0	MRRTSPLRHKSTLCLERRVLILGFLLSALLLWQPLRSAAQSDSLLYAQIGQYAVGVQRLRIEGDPSRVLTGFLWYPAQADERLAYADYGYGKRSALARFEAPPERSGAPYPLIIFSHGYGSHAAQSVFLTEQLASHGFTVLAVNHNGSTRGDTDAQTSLTLGWYWRPRDVLSQIAWAEAVNADPQSAFYGLFDFARIGVSGHSYGGYTALAAAGAQLDFKALSAYCAQASRLDLACLARDAEPFLSQVLVRDAKRGTWRVPHDERVAAVLALAPFNAPIMGAQGLAAVNVPTFVMVGTADSVTPPERDAYPIYEQVGAAHKALLSLEGAEHMIFSDCIPLLATLPHCNDAVWEAARAQAIIKHFAMAFFSATLKGDSTARQVLNTPAVFEGLRYQSTFR	30	-	0	2364210	0	16	21
A0A3D4EI66	97TYR-87TYR;167PHE-159TRP;168SER-160SER;194PHE-185TRP;248ASP-206ASP;277HIS-237HIS;	0.352837100583195	1.36126101016998	0.6658705001395843;0.5585468630948459;0.08890764875272343;2.134082514703708;0.15098280848189158;0.28281777124239127	0.658333361148834	2.8646644949913	0.4	Serine aminopeptidase S33 domain-containing protein	DIT84_08990	Clostridiales bacterium	300				0	MNKALIIAAAAVPVYAVLDIYRFVFWRSRSRLSTLLLDKKGHAEDYYVRRDSAADRLREKMHVRYTINSDRGETLQGFYYPASKKPGKKLVFIVHGYHSEHAETAGMFYDLYHSRGFDIFTCDNTASGESGGKLFGYNVFESADCLKWLNFLRSEFGEDIKVVLHGFSLGGATVLKMSDRCPDCVKFIVSDSGFIDAREILRSQLGPLYGLMARLNRIIAGYDLAETDVRENIKNSPLPFLIVHGKDDKTVPFSMAPRIFELCPNGKDCLFTEGAKHIETMHIAPDAYVQKLDRFIKEYF	30	-	0	1898207	0	45	21
A0A1Q6RK03	95TYR-87TYR;165PHE-159TRP;166SER-160SER;192PHE-185TRP;246ASP-206ASP;275HIS-237HIS;	0.383592390177022	1.44895482063293	0.9836615034086533;0.34707303653955673;0.09753624233478626;2.421010879705967;0.1502013054926732;0.22003332446560228	0.638297855854034	3.61421006791135	0.313333333333333	Peptidase S9 prolyl oligopeptidase catalytic domain-containing protein	BHW36_05660	Firmicutes bacterium CAG:24053_14	300				0	MKKAWLLTAIPPLAVWDVYKFIFARSRPPVLNALLDKKTHRPEYYVWRDERSAALESKVHLCYTLESDRGEILQGFYFPCGKKFSKKIAFIVHGYHSEHAETAGILHEYYHSRGFDIFAPDNTASGLSGGAWFGYDVFESTDCLKWLSFLEGEFGSDIQVIMHGFSLGGATVMKMSDRVPDVVKFIVEDSGFTDARPILRSQLGPAYKLIAEMNRHIAGYDLADTDVTQSLANAVCPMLFVHGKEDPTVPFENAPRAFELCPTDKDLLFTEGTRHIETMFTSGAAYAAKLDAFIAKYIKY	30	-	0	1897032	0	45	21
A0A0B4BW61	217TRP-87TYR;288SER-160SER;314PHE-185TRP;409CYS-203CYS;412ASP-206ASP;440HIS-237HIS;	0.635433089324527	2.12463283538818	2.8203301501661366;0.041320284141058795;2.1365347830761774;1.545557519533131;0.3260040107672506;0.12001723488603731	0.5625	7.32951802909374	0.171673819742489	Guanylate cyclase domain-containing protein	RA20_18705	Leisingera sp. ANG-Vp	466				0	MAQRRLSSVLAMDVAGYSRMMHTGRDELLHALDEVFRSTVRPKVKAYSGRVVKLMGDGAIVEFGSARDAVLCAAEIQERMCSAPAPYDYPERLSLRMGVHAGDVTVSEGDIFGEAVNVAARLEAAAPEGGIFVSKLVTDLAGGCLPVRFRNEGTHRFKNIEEPLQVMSVDVSGDDTAPEAAGLEKGQDIRFAKSADGVRLAWTAVGDGPPLVRAPAWISRLDMDWRLPLLGHFIRAFSRSNKFIHFDARGNGLSDREVPEISFEAMIEDLRAVFDAAEVERATILGMSQGCAVAAAFAARYPERVSGIVMVGGFPLGRSKRPVKKDQEKASAMQTMLKVGWDDEYPSLRDMMADMIVPLASVEDRRDFAEAMRDMITPEMIGSYRKALDEIDVTDILPGIKIPCLVLHCDGDRMHPAEQGRLMASLLPDARFVTYESSSHIPSVNDPCWPLMKSEIERFLGQCATD	54	-	0	1577896	0	76	21
A0A0C1EMA3	217TRP-87TYR;288SER-160SER;314PHE-185TRP;409CYS-203CYS;412ASP-206ASP;440HIS-237HIS;	0.62496694228564	2.12296581268311	2.972201203931834;0.03650220974121075;2.2392269858224303;1.156583917944906;0.3487229861056721;0.12139906159598711	0.54216867685318	7.33886429775192	0.178111587982833	Guanylate cyclase domain-containing protein	RA19_12405	Leisingera sp. ANG-M1	466				0	MAQRRLSSVLAMDVAGFSRMMHSGRDELLHALDEIFRSTVRPKVKAHSGRVVKLMGDGAIVEFGSARDAVLCAAEIQERMGSAPAPYDYPERLSLRMGVHAGDVTVSEGDIFGEAVNVAARLEAVAPEGGIFVSKLVTDLAGSGLPVRFRNEGTHRFKNIEEPLQVMSVDASGEDTASEAAGLEKGQDIRFAKSADGVRLAWTAVGNGPPLVRAPAWISRLDMDWRLPLLGHFIRAFSRSNKFIHFDARGNGLSDREVPEISFKAMIEDLRAVFDAAEVERATILGMSQGCAVAAAFAARYPERVSGIVMVGGFPLGRSKRPVKKDQEKASAMQTMLKVGWDDEYPSLRDMMADMIVPLASVEDRRDFAEAMRNMITAEMISSYRKALDEIDVTDILPGIKIPCLVLHCDGDRMHPAEQGRLMASLLPDARLVTYESSSHIPSVNDPCWPLMKSEIERFLGQCATD	54	-	0	1577895	0	76	21
R5CSI6	97TYR-87TYR;167PHE-159TRP;168SER-160SER;194PHE-185TRP;248ASP-206ASP;277HIS-237HIS;	0.342779530940316	1.31664574146271	0.5109503672283584;0.5605434629235501;0.09825651834616303;2.2354700745074743;0.12200302559093275;0.24335139174699813	0.670940160751343	2.88632568946252	0.388704318936877	Serine aminopeptidase S33 domain-containing protein	BN705_01636	Firmicutes bacterium CAG:555	301				0	MNKALIIAAAAVPVYAVLDIYRFVFWRSRSRLSTLLLDKKGHAEDYYVRRDSAADRLREKMHVRYTISSDRGETLQGFYYPAGKKPGKKLVFIVHGYHSEHAETAGMFYDLYHSRGFDIFTCDNTASGESDGKLFGYNVFESADCLKWLNFLRSQFGEDIKVVLHGFSLGGATVLKMSDRCPDCVKFIVSDSGFIDAREILRSQLGPLYGLMAGLNRIVAGYDLAETDVRENIKNSPLPFLIVHGKDDKTVPFSMAPRIFELCPNDKDFLFTDGAKHIETMHIAPEAYARKLDRFIKEYLQ	30	-	0	1263030	0	45	21
R6IDZ7	95TYR-87TYR;165PHE-159TRP;166SER-160SER;192PHE-185TRP;246ASP-206ASP;275HIS-237HIS;	0.400790142734264	1.46290421485901	1.070031543290375;0.3815216993144502;0.10009615193344484;2.4779068633487884;0.15812194465568002;0.2210133675341605	0.645161271095276	3.64595574717368	0.31	Peptidase S9 prolyl oligopeptidase catalytic domain-containing protein	BN556_00445	Firmicutes bacterium CAG:240	300				0	MKKAWLLTAIPPLAVWDVYKFIFARSRPPVLNALLDKKTHRPEYYVWRDERSAALESKVHLCYTLESDRGEILQGFYFPCGKKFSKKIAFIVHGYHSEHAETAGILHEYYHSRGFDIFAPDNTASGLSGGAWFGYDVFESTDCLKWLSFLEGEFGSDIQVIMHGFSLGGATVMKMSDRVPDVVKFIVEDSGFTDARPILRSQLGPAYKLIAEMNRHIAGYDLADTDVTQSLANAVCPMLFVHGKEDPTVPFENAPRAFELCPTDKDLLFTEGTRHIETMFTSGAAYAAKLDAFIAKYIKY	30	-	0	1263013	0	45	21
A0A7Y3TY34	83TRP-87TYR;152SER-160SER;177PHE-185TRP;238ASP-206ASP;266HIS-237HIS;	0.310364668603292	1.52999329566956	0.7053434416127702;0.19217960490264116;2.089954032851479;0.21547214945868165;0.21106212581064412	0.779850721359253	2.43540622938925	0.452702702702703	Alpha/beta fold hydrolase	HLB35_12480	Vreelandella azerica	296				0	MTAWYLAGLLAGVVLLGVALQRRFHRRLHRELAAPREAVNRSLEDVGLQGDTVRFTTVGERMLEAWWLPAKAPQGQIVITHGWGANRATLLPLAPLLLEAGWSLLLIDVRNHGNSDDDTFSSMPRFAEDIDAALSWLKHHQPALPTALIGHSVGAAATLLCASRRDDIAAVVSLSSFAHPDGMMRRWLDAKGLPFFPLGWYVIRYVEKVIGHRFDAIAPVTTLPQIRCPVLLVHGESDDIIPLSDAQRLTQKQTPGVTLRVVPGGHDLSDSLARHGDELLAFLNAAIDKPATERCA	89	-	0	2732867	0	170	22
A0A7X3KQY2	99TRP-87TYR;168SER-160SER;193PHE-185TRP;254ASP-206ASP;282HIS-237HIS;	0.343033731016915	1.61307382583618	1.0899751862548392;0.21966855245181643;1.9840046042625152;0.2661865338432889;0.21353616437360726	0.819999992847443	2.53516091108322	0.476190476190476	Alpha/beta fold hydrolase	GPM19_04215	Vreelandella zhuhanensis	315	SUBCELLULAR LOCATION: Membrane {ECO:0000256|ARBA:ARBA00004370}.			0	MPCSNYNSRLNQEVKVSIWFYVASILAGGVAGGVTLRRRFHRRLQRELAAPREPVATTLEAHRLHGEAARFATQRGRWLEGWWLPAAWPRGHVVLTHGWGANRATLLPLAPLLLEAGWNVLLFDVRNHGDSDSDTFSSMPRFAEDIDAALAWLKQTQAALPTALIGHSVGAAATLLAASRRDDIAAVVSLASFAHPDSMMRRWLAQKGLPFFPLGWYVLRYVEHVIGHRFDAIAPVNTLGRIRCPVLLVHGESDTVIPPDDAHMLASAGRTNVTLRLVEGGHDLSASLVHHGDELVAFLRAAPAQAITDRHSERH	89	-	0	2684210	0	170	22
A0A5J6LJC3	66TRP-87TYR;135SER-160SER;160PHE-185TRP;221ASP-206ASP;248HIS-237HIS;	0.345738114912879	1.59552812576294	1.1138310690139466;0.19935184989366297;2.099027877185075;0.20833380451581715;0.1825746634331652	0.827586233615875	2.33279573259683	0.505226480836237	Alpha/beta fold hydrolase	F5I99_11865	Nitrincola iocasae	287				0	MALRHRFHQRLRQELSPSREPVTELPDLVHLNCQTVRFATERGRMLEGWWLTGEAAQGQVILTHGWGANRQALLPLVPMLVAAGWNVLLFDVRNHGNSDEDTFSSMPRFAEDIDAAIAWLNNTQGKCPIALIGHSVGAAATLLAASRRNDITAVVSLSSFAHPADMMKRWLVEKGIPFYPLGWYVLRYVQRVIGYRFDSIAPVDTLTRIHCPVLLVHGDRDTIIPLEDAYTLASKTNNAVLRVVPGGHDLSPSIAQHGDELVAFLHDALKPDSDSRHQQLHHHADYL	89	-	0	2614693	0	170	22
A0A368TNK8	75TRP-87TYR;144SER-160SER;169PHE-185TRP;230ASP-206ASP;258HIS-237HIS;	0.361105512398902	1.61749505996704	1.1264267715012257;0.229638265079518;2.102774756321119;0.2701694781878512;0.24315136529821016	0.755395710468292	2.41038541999652	0.48943661971831	Alpha/beta fold hydrolase	DU506_20245	Vreelandella rituensis	284				0	MLAGGAAGGVTLQKSFHRRLRRELAAPREPVATTLEAHRLHGEAVRFATQRGRWLKGWWLPAASPRGHVVLTHGWGANRVTLLPLAPLLLEAGWNVLLFDVRNHGSSDSDTFSSMPRFAEDIDAALAWLKQMQTVLPTVLIGHSVGAAATLLAASRRDDIAAVVSLASFAHPDGMMRRWLAQKGIPFFPLGWYVLRYVERVIGHRFDAIAPVNTLSRIRCPVLLVHGESDTVIPPDDARTLADAGGARVTLRLVEGGHDLSASLVHHGDELVAFLHDIPAQAVA	89	-	0	2282306	0	170	22
A0A2M8BN14	82TRP-87TYR;153SER-160SER;178PHE-185TRP;239ASP-206ASP;268HIS-237HIS;	0.377345976910381	1.86603760719299	1.3636959061870624;0.2903423711244945;2.023598102503945;0.3150623062427965;0.15810705995589197	0.785714268684387	3.0095251986855	0.41692789968652	Dipeptidyl aminopeptidase	CO105_05525	Comamonadaceae bacterium CG_4_9_14_3_um_filter_60_33	319				0	MDLGLALAGFWGARAAAHALILKGLRAPRVAALVSPESLGLAAQPVDIPGPNGKKLFAWFMPVPGTTPTPTPTPAILVMHGWGANASMMLPSVAPLLDAGFAVLLLDARCHGASGDEPFTSLPRFAQDIEAGLDWLAVQSRVDASRLALIGHSVGAGAALLSATRRDDIRAVVSISAFAHPYEVMRRLLAQHHIPYFGVGWYVLRHVQRVIGARFDDIAPIHSMTRVRCPVLLVHGEDDDMVPFDDAKRLLAVGQPGRVQLLAVAGRHDPTEALQTEPSQMLAFLKGQLGSCQSACNSGQIQPVGDGSHSHGEMKSAPA	89	-	0	1973951	0	170	22
A0A258FCQ8	80TRP-87TYR;151SER-160SER;176PHE-185TRP;237ASP-206ASP;268HIS-237HIS;	0.392308845867242	1.68123924732208	1.2553594321020474;0.2550062631105445;2.258342216034714;0.2937279530379038;0.25296144025445066	0.75	2.63188970088959	0.454545454545455	Dipeptidyl aminopeptidase	B7Z03_06375	Hydrogenophilales bacterium 32-62-9	308				0	MILEILGVLALGGLLHLGTRAAIVRSFRAPRLVHAISPAELGLPSREVAIASANHTQLFAWLIAAPSGKPAPAVLVMHGWGANAALMLPSVRPLHEAGYVVLLLDARCHGRSDDDDFSSLPRFAEDIEHALDWLAAQPEVDPGRIALLGHSVGAGAVLLAASHRRDVAAVVSVSAFAHPREVMRRLLAQHHLPFIPVGWIVLRQVQHLIGHRFDAIAPLRSIANVHCPVLLAHGRNDASVPFDDARRLLAAGLEAGRQVQLLALEGGHEVSDALLQHEGAMLDFLAQAFADRNPHMRDKQAGVCDARH	89	-	0	1970531	0	170	22
A0A259FDM3	80TRP-87TYR;151SER-160SER;176PHE-185TRP;237ASP-206ASP;268HIS-237HIS;	0.362777017552143	1.83700573444366	1.2097551991620985;0.25336048504697983;2.2363754370741105;0.20500320690808657;0.08605286488229405	0.7578125	3.06173349171877	0.415584415584416	Dipeptidyl aminopeptidase	B7X87_13765	Hydrogenophilales bacterium 17-64-34	308				0	MILETLGLLALGGVLHWGTRAAILRSFRAPRLAHTISPAKLGLPSREVAIARANHTQLFAWLIAAPSGKPAPAVLVMHGWGANAALMLPAVRPLLEAGYAVLLLDARCHGRSDDDDFSSLPRFAEDVEHALDWLATQPEVDPHRIALLGHSVGAGAVLLAASHRRDVVAVVSVSAFAHPREVMRRLLAHHHLPFIPIGWLVLHQVQHLIGHRFDAIAPLRSIARVHCPVLLAHGRDDASVPFDDARRLLAAGLAAGRQVRLLALEGGHEVSDALLQHQGAILDFLAQAFATRNPQARDKQAEVCDARH	89	-	0	1970527	0	170	22
A0A257XWN1	80TRP-87TYR;151SER-160SER;176PHE-185TRP;237ASP-206ASP;268HIS-237HIS;	0.390206909014886	1.66504228115082	1.1924834573182417;0.2786320507954709;2.2727255771393797;0.2933937558793332;0.2550411580313243	0.839160859584808	2.53927836051354	0.464285714285714	Dipeptidyl aminopeptidase	B7Z35_06405	Hydrogenophilales bacterium 12-61-10	308				0	MILEILGVLALGGLLHLGTRAAIVRSFRAPRLVHAISPAELGLPSREVAIASANHTQLFAWLIAAPSGKPAPAVLVMHGWGANAALMLPSVRPLHEAGYVVLLLDARCHGRSDDDDFSSLPRFAEDIEHALDWLAAQPEVDPGRIALLGHSVGAGAVLLAASHRRDVAAVVSVSAFAHPREVMRRLLAQHHLPFIPVGWIVLRQVQHLIGHRFDAIAPLRSIANVHCPVLLAHGRNDASVPFDDARRLLAAGLEAGRQVQLLALEGGHEVSDALLQHEGAMLDFLAQAFADRNPHMRDKQAGVCDARH	89	-	0	1970515	0	170	22
A0A258P647	80TRP-87TYR;151SER-160SER;176PHE-185TRP;237ASP-206ASP;266HIS-237HIS;	0.332688735685576	1.71678245067596	1.1553986827506966;0.2226279590521129;1.8749364904720396;0.2665263251143291;0.14008663515216235	0.816326558589935	2.45761807759603	0.477272727272727	Dipeptidyl aminopeptidase	B7Y60_06410	Polaromonas sp. 35-63-35	308				0	MLLTSAIALISALALRRGAHALILRGLRAPRLAHQRTPGDVGLAAEVVRLPTAQGKTLFAWFVPVPGQTPSPAVVVMHGWGANASLMLPALAPLHAAGFAVLLVDARCHGQSDDATFTSLPRFAEDIEAGLDWLHQQAHIDKRRLAVMGHSVGAGAALLCATRRPDVQAVVSLSAFAHPRDIMRSLLAEARIPYPVLGWYVMRHVQAVIGARFDDIAPLASMARLRCPVLLVHGTDDAVVPFGDAQRLQAAGSPGQVQFLAVTGGHDPSTALAVHLPALIGFLRQAISGALPGPPAALVANYTDSPGL	89	-	0	1970418	0	170	22
A0A6N9R9Y7	69TRP-87TYR;140SER-160SER;165PHE-185TRP;226ASP-206ASP;255HIS-237HIS;	0.40973368379723	1.89110279083252	1.5368518557646689;0.2551027820055379;2.108159004827141;0.29369994011882317;0.3132569390533573	0.623762369155884	3.8743831249747	0.337792642140468	Alpha/beta fold hydrolase	GZ092_01010	Polaromonas sp	299				0	MKRLRQGVHAQILRRLRAPRLPHHSEPSALGLDAQPLRLLTAGGKTLFSWFVPAPGAAPAPAVVVMHGWGANASLMLPAAAPLHAAGFAVLLMDARCHGASDDEDFTSLPRFAEDIETGLDWLKQQSGVDSARLALMGHSVGAGASLLCAARRADVRAVVSLSAFAHPREVMLRFMAEAHIPYAVLGWYVLRHVQHVIGARFDDFAPLTSMRRIRCPVLLVHGTDDEVVPFDDARRLQAVGLQGTVQRLSVAGGHDPSQAIEEHFPQLIEFLQRSFATAIAPGKPVLQWHGNESNLCKS	89	-	0	1869339	0	170	22
A0A1B3LJW8	82TRP-87TYR;153SER-160SER;178PHE-185TRP;239ASP-206ASP;267HIS-237HIS;	0.392678340973307	1.71295928955078	1.4941511348856877;0.26270131511513817;2.048683573540625;0.23902502821307223;0.27490069895185393	0.697580635547638	2.93588774819528	0.427586206896552	Dienelactone hydrolase family protein	BSY238_1764	Methyloversatilis sp. RAC08	290				0	MARGTAAFVAARWALSSAARSRLLRGFAAPRRPHHQTPGDFGLVAHPLRIPATGGKTLFAWWVPTAPRAALPSAAVLVIHGWGVNAAMMLPAMLPLHAAGMAVLLIDARCHGASDEEDFMSMPRFAEDIASGLDWLHQRPEVDATRLAVLGHSVGAAAALLCAARRCDVAAVVSLSAFAHPAALLRRVLSGRRVPWMPLGWALTRYVQHIIGARLDDIAPLTTLPALNCPVLLVHGMHDEIVPYADALRLQAASGGRAELLPVAAGHDISVAVGSCAGRIVGFLTRTLHV	89	-	0	1842540	0	170	22
A0A1J5BZF7	89TRP-87TYR;160SER-160SER;185PHE-185TRP;246ASP-206ASP;275HIS-237HIS;	0.40005748797561	1.74319386482239	1.298957172896395;0.350080949845071;2.0891773589732954;0.35996512911174927;0.3024517569051959	0.757246375083923	2.84289394427037	0.423312883435583	Dipeptidyl aminopeptidase	AUK51_09555	Comamonadaceae bacterium CG2_30_59_20	326				0	MWQTANLVWMDLGLALAGFWGARAAAHALILKGLRAPRVAALVSPESLGLAAQPVDIPGPNGKTLFAWFMPVPGTTPTPTPAILVMHGWGANASMMLPSVAPLLDAGFAVLLLDARCHGASGDEPFTSLPRFAQDIEAGLDWLAVQSRVDASRLALIGHSVGAGAALLSATRRDDIRAVVSISVFAHPYEVMRRLLAQHHIPYFGVGWYVLRHVQRVIGARFDDIAPIHSMTRVRCPVLLVHGEDDDMVPFDDAKRLLAVGQPGRVQLLAVAGRHDPTEALQTEPSQMLAFLKGQLGSCQSACNSGQIQPVGDGSHSHGEMKSAPA	89	-	0	1805090	0	170	22
A0A1F4PFP3	80TRP-87TYR;151SER-160SER;176PHE-185TRP;237ASP-206ASP;266HIS-237HIS;	0.392002665525642	1.78454840183258	1.3216317010500085;0.31161281485359443;2.0926358852857687;0.39070974458325025;0.19543917500944213	0.79276317358017	2.35248337058645	0.51877133105802	Dipeptidyl aminopeptidase	A2496_13220	Burkholderiales bacterium RIFOXYC12_FULL_60_6	293				0	MFLSLGLGLVGLWGARVLAHALVLKGLRAPRVAALIRPESLGLAAQPVDIPGPNGKTLFAWFVPAPGASKTPAVLVMHGWGANASMMLPSAAPLVDAGLAVLLLDARCHGASGDEAFTSLPRFAQDIEAGLDWLARQAQVDAARLAVIGHSVGAGAALLSATRRPDICAVVSISAFAHPYEVMRRLLAVHHIPYFGVGWYVLHHVQHVIGARFDDIAPIHSMSLVRCPVLLVHGEEDEMVPFDDARRLLAAGQQGRVQLLAVPGRHDLSEALATEQSQVLAYLQKQFNLCGRA	89	-	0	1797571	0	170	22
A0A0W1RVW2	70TRP-87TYR;138SER-160SER;163PHE-185TRP;224ASP-206ASP;253HIS-237HIS;	0.31954871408242	1.55954730510712	1.032022642539828;0.22201858148746462;1.8146513839305436;0.23387301693242296;0.2124702300163651	0.801652908325195	2.63650026203187	0.417241379310345	Alpha/beta hydrolase	AUR63_08625	Guyparkeria sp. XI15	290				0	MAGLGLLLHLFHRRLRISLAAPREAIGRSLTAHGLTGREVSFPTVRNRTLRGWWLDGEPDEGVAIITHGWGANREMMLPLARSIRDAGWSVLLFDARNHGESDEDDFSSMPRFAEDTEAAIDWVQRSGTAPIVLIGHSVGAAAVLLVASRRRDIGGVISLSAFAHPEGMMRRWLAWKRLPFLPIGWYVLRHVERVIGHRFDDIAPVNTLPRVDCPVLLAHGRSDPVIPFEDAQALYACRGEASVALHPLPGGHDLSDQLADHRTILADFLRQCRQGWPTKKTPDPAGDRR	89	-	0	1766620	0	170	22
A0A556W5E2	83TRP-87TYR;152SER-160SER;177PHE-185TRP;238ASP-206ASP;266HIS-237HIS;	0.323725378009149	1.56878042221069	0.8730912164022694;0.20150922462721235;2.0651321065882757;0.20266899862776783;0.21857761185511768	0.755395710468292	2.39919783228593	0.469594594594595	Alpha/beta fold hydrolase	FMJ08_04265	Halomonas sp	296	SUBCELLULAR LOCATION: Membrane {ECO:0000256|ARBA:ARBA00004370}.			0	MTAWYLAGLLAGLVLLGVALQRRFHRRLHRELAAPREAVNRSLEDVGLQGETVHFMTMRERMLEAWWLPAKAAQGQVVITHGWGANRETLLPLAPLLLEAGWSVLLIDVRNHGNSDDDTFSSMPRFAEDIDAALSWLKHHQPALPTALIGHSVGAAATLLCASRRDDIAAVVSLSSFAHPDGMMRRWLDAKGLPFFPLGWYVIRYVEKVIGHRFEAIAPITTLPQICCPVLLVHGESDDIIPLSDAQRLTRKQTPGVTLRVVPGGHDLSDSLARHGDELLAFLNAAIDTPASERCA	89	-	0	1486246	0	170	22
A0A074JJ82	92TRP-87TYR;163SER-160SER;188PHE-185TRP;249ASP-206ASP;276HIS-237HIS;	0.396082053291722	1.80201697349548	1.464163042468898;0.262005790735472;2.113035775288739;0.2441328327176794;0.27356514499815276	0.681102395057678	3.16387433705367	0.423333333333333	Serine aminopeptidase S33 domain-containing protein	TP2_00085	Thioclava pacifica DSM 10166	300				0	MADLFLYVAMFGVVLLALRALVHRALLRGLAAPRIAHEVTPADLDLGRAEVTQVQIAGPEGARLFGWLITPATVSGGPPETPRPAVLVMHGWGANAAMMLGLAPPLIAAGYAVMFLDARCHGRSDGARFTSMPRFAEDIAAGLAHLRAQPGIDPARIALIGHSVGAGAVLLHAARARDICAVVSLSAFAHPREVMQRWMAEHRIPFRGIGQYILRHVQRVIGARFDEIAPIHTVTQLRCPVLLVHGLEDVTAPFSDAERLRAAAPDAQLLPVHGDHDLRDSLHAHEPEIVSFLNAACLPS	89	-	0	1353537	0	314	22
A0A074JHX5	89TRP-87TYR;160SER-160SER;185PHE-185TRP;246ASP-206ASP;273HIS-237HIS;	0.391160025464713	1.7477263212204	1.3206705501496305;0.3569711012157991;1.9770404963843764;0.3650272460454215;0.2830508863166143	0.751798570156097	2.75931098221017	0.458745874587459	Serine aminopeptidase S33 domain-containing protein	DT23_05970	Thioclava indica	303				0	MPVTTATLTYLALALIVFFGARWLVHLALLRGLAAPRLAHEVTPADVGLTLQDTQEIRLPGPNGKSLFAWLVLPDTPGPHPAVLVMHGWGANAAMMLQIAPPLRAAGYAVLFVDARCHGQSENERFTSMPRFAEDIGAGLAYLRTRPEVDPDDIALLGHSVGAGAVLLYAAHHDDIRAVISLSAFAHPREVMRAWLTQYHIPFPVIGSYILRHVERVIGARFDDIAPINTITQVKCPVLLVHGREDTSVAFNDALRLQAAQPAAQLLAVSGDHDLRETLRPHGDELVAFLDRACKPAMQMRVG	89	-	0	1353528	0	314	22
U5T1Q3	79TRP-87TYR;150SER-160SER;175PHE-185TRP;236ASP-206ASP;265HIS-237HIS;	0.374542781962309	1.82058477401733	1.7469531697243113;0.15831588177311054;1.7989015779459372;0.1967983824311575;0.21900158971087821	0.6355140209198	3.47036059771743	0.359060402684564	Serine aminopeptidase S33 domain-containing protein	SPICUR_00755	Spiribacter curvatus	298				0	MTLAWIGGALLVVVALSWAATGWLRRSLTAPRRSVAGSPADHGVNGVAVRVPTVRGRWLSGWLLDGDPRIGRVVICHGWGVNRLFMLSLARPLQQAGWQVLLFDVRNHGNSDADDFSSMPRFAEDILAAVTWLRRGDSGDEGPLVLAGHSVGAAATLLAAAWCDDVDAVISLSGFVHPEQMMKRWLAARHVPFVPFGWLVLRYVEAVIGYRFAAIAPVAVIRRIRVPVLIAHGCRDQVIPPADAEALAKAGHPATTTLVWLEGGHDLSDELADQWPRLAAFLEGVVAGIATGQYRGQD	89	-	0	1335757	0	170	22
A0A540VWI9	76TRP-87TYR;147SER-160SER;172PHE-185TRP;233ASP-206ASP;262HIS-237HIS;	0.365859243819842	1.76420903205872	1.4129489764385663;0.19119695715335835;1.9004801040148134;0.27269390641674573;0.24713173799478208	0.697580635547638	2.93291364177581	0.424657534246575	Lysophospholipase	FKY71_03255	Spiribacter salinus	292	SUBCELLULAR LOCATION: Membrane {ECO:0000256|ARBA:ARBA00004370}.			0	MIIAITLAVVVALMLAARAWLHRRLAAPRVPVTTTPEALGLVGQAVQIPTARGKWLSAWLLDGDPQRGRVVLCHGWGVNRCALVPLARPLQALGWQVLMFDVRNHGESDSDTFSSMPRFAEDIDAALAWLQARTEDGAGPMVVAGHSVGAAATLLAASRRNDLAGVISLAGFVHPGVMMRRWLAARGIPLMPLGFLILRYVEHVIGYRFEAIAPVNVIRAIRCPVLIAHGRSDRVIPPQDAEALAAAADPNQIELVWLRGGHDLSAELADQWPRLSGFLSRLDPVSQAARPA	89	-	0	1335746	0	170	22
R4V5E8	76TRP-87TYR;147SER-160SER;172PHE-185TRP;233ASP-206ASP;262HIS-237HIS;	0.356382389237498	1.73580813407898	1.3040199377366386;0.18577975444153055;1.947013053429325;0.2667194572492197;0.21667407875575978	0.686507940292358	2.81067864478581	0.431506849315069	Alpha/beta hydrolase	SPISAL_00795	Spiribacter salinus M19-40	292	SUBCELLULAR LOCATION: Membrane {ECO:0000256|ARBA:ARBA00004370}.			0	MIIAITLAVVVVLMLAARAWLHRRLAAPRVPVTTTPEALGLVGQAVQIPTARGKWLSAWLLDGDPQRGRVVLCHGWGVNRCALVPLARPLQALGWQVLMFDVRNHGESDSDTFSSMPRFAEDIDAALAWLQARTEDGAGPMVVAGHSVGAAATLLAASRRNDLAGVISLAGFVHPGVMMRRWLAARGIPLMPLGFLILRYVEHVIGYRFEAIAPVNVIRAIRCPVLIAHGRSDRVIPPQDAEALAAAADPNQIELVWLRGGHDLSAELADQWPRLSGFLNRLDPVSQAARSA	89	-	0	1260251	0	170	22
J6UE66	81TRP-87TYR;152SER-160SER;177PHE-185TRP;237ASP-206ASP;264HIS-237HIS;	0.378820750336251	1.69446229934692	1.2500296921352774;0.3334521083067923;2.0246822554771846;0.3204303650313773;0.23843383274813149	0.79276317358017	2.86079868517424	0.431818181818182	Dipeptidyl aminopeptidase	A33M_3235	Rhodovulum sp. PH10	352				0	MAAAAGSVWGLRALAHQAMLHGMRAPRVPHDCTPGDLGVPPEDFSEVSIPGPGGCRLFGWLVWPAGPRARPVPAVMVMHGWGSNAAMMLPVAGPLREAGFATLLIDARCHGRSDDEPFTSMPRFAEDIFSALSWLREQPGIDPGRLAVLGHSVGAAAALLHASRHHDVRAVISLSAFAHPREIMQRWLSAARLPPPVMWYVLRHVEHVIGASFDEIAPLTTVTKTACPVLLVHGRDDDTVPFSDAERLRDAAPHVRLMPVAGDHDLRETLAPEAPRLIGFLREACRGETRLGETRLGEARLGETRLGEARLEEARLEETRLEAGREKTSGPAEPLPHPTMVRPQGTIGASRG	89	-	0	1187851	0	314	22
A0A2T4JN73	88TRP-87TYR;159SER-160SER;184PHE-185TRP;245ASP-206ASP;272HIS-237HIS;	0.361882286545646	1.61432874202728	1.0881338562247211;0.24796295578753394;2.122747024643417;0.2412043356282832;0.2806569797181453	0.803921580314636	2.26098228903378	0.51	Dipeptidyl aminopeptidase	C5F46_00870	Phaeovulum veldkampii DSM 11550	300				0	MGTEISILALAVAALLAARALVHHALLRGLRAPRLPHDLGPDDLGLDPALVREVQITGPRDKTLFGWLIAPAGAAPGPRPAVLVMHGWGANAAMMWPVVPPLQAAGYAVLLLDARCHGRSDDEAFTSMPRFAEDIAAGLAFLRRQPGIAPDRIAALGHSVGAAAVLLHAARAGDLCAVISLSAFAHPREVMRRWMAEYRIPYPVIGWYVLRHVQRVIGATFDEIAPLASIRRVQCPVLLVHGRDDTTAPFDDALRLQAAAPHATLLEVAGDHDLRTALAPHVATLVGFLDAACHEAQTRR	89	-	0	1185920	0	314	22
A0A1Q8YBV9	79TRP-87TYR;150SER-160SER;175PHE-185TRP;236ASP-206ASP;265HIS-237HIS;	0.415395618853942	1.83844923973084	1.6181248468061702;0.3021553899563929;2.0813064292509535;0.3369056902302833;0.23085945114956058	0.67578125	3.16153994109482	0.42809364548495	Putative BAAT / Acyl-CoA thioester hydrolase C terminal family protein	BLL52_3142	Rhodoferax antarcticus ANT.BR	299				0	MLALGVAVLAVWALLLGVNALILYGLRAPRLAYAGPLRGDFGVAQEVCLPTRNNKMLTGWFVATSGAAMSPAVVVMHGWGANASLMQGCLAPLHAAGLGVLLLDARCHGRSDAEPFTSLPRFAEDIEAGLAWLATQPLVDARRLAVIGHSVGAGAALLTATRHGEVRAVVSISAFAHPHEVMLRYLTSYRIPYPLLGWYVLRHVQRVIGARFDAIAPLRSITHISSPVLLVHGREDEMVPLDDARRLLAAGRPGSVQLLEVAGQHDLSTALDQHLPEITDFLQQALRPATAGHESSVSV	89	-	0	1111071	0	170	22
I0HR37	82TRP-87TYR;153SER-160SER;178PHE-185TRP;239ASP-206ASP;267HIS-237HIS;	0.382471799732751	1.77727031707764	1.4186338504407414;0.2680326400320899;2.0211978448631878;0.22163962159787337;0.2776858401263694	0.739436626434326	2.76160497060964	0.465573770491803	Serine aminopeptidase S33 domain-containing protein	RGE_21330	Rubrivivax gelatinosus (strain NBRC 100245 / IL144)	305				0	MLAETAGVAAGAVALRTLAHHAILRGLRAPRMAHDGTHVRHALDASRVHEVRIPGPRGRKLFGWLVLPEQTPAPAVLAMHGWGANATTMWPVAPPLVAAGFAVLLLDARCHGGSDDEAFTSMPRFAEDIAAGLAWLGTRPEVQADRLALVGHSVGAAASLLHAARTGGVRGVVSLSAFAHPDEVMRRFLAEKRVPYRPLGWYVIRHVQQVIGARFDDIAPLATVRRARCPVLLVHGRHDTTAPFDDALRLQAAAAPGTRLLAVDGDHDLREALAPHAGHIVEFLRSACGDAPDTIAGIQAHPDTP	89	-	0	983917	0	314	22
A0A5C1PZX6	89TRP-87TYR;160SER-160SER;185PHE-185TRP;246ASP-206ASP;275HIS-237HIS;	0.337411360544042	1.6028618812561	1.1216852017339043;0.28221182302571207;1.8520528769789797;0.2597295603252835;0.19584550392057876	0.793548345565796	2.20690236553069	0.508196721311475	Alpha/beta fold hydrolase	EWH46_08225	Sphaerotilus sulfidivorans	305				0	MNLQTVPPPATRRLPRAWRALLHVLLLQGLRPTRRPPPRNRWLDQQHGQALTPFVVHGARGQRLACWRAEPQGVSTEEPVPVVVAVHGWGSHAAMLSSLIVPLVGAGMAVVLFDAASHGDSSREAFSSLPRFAEDLAAVLEALRRFPALDTRRVGLLGHSLGGAAVLLHAARHGEVKCVASLSSFAHPQEVMERWLRAHRIPGRWIGAAILEHVQEVIGERFDHIAPERQMARIGCPVLVVHGAQDQTVPLSDALRLHEALPRGHGRLLIVDGDHDLRAPLVHRIDELVDFLGMHLGVRAAAALA	89	-	0	639200	0	314	22
A0A7W5DJJ0	83TRP-87TYR;154SER-160SER;179PHE-185TRP;240ASP-206ASP;269HIS-237HIS;	0.328403492620716	1.57045638561249	0.9047060168401357;0.2274716865803103;1.9950415545304139;0.24635865150300032;0.23886050937401826	0.819727897644043	2.29835267942779	0.493288590604027	Pimeloyl-ACP methyl ester carboxylesterase	FHR95_001650	Halomonas fontilapidosi	298				0	MITVPGWLGWGLLPAGLALLLHLFHRRLRISLAAPRVPIACSLGEHGVAGETVTLPTRRGRMLAGWWLPATPGRGTVVVTHGWGANRELMLPLATPLQAAGWNVLLVDMRNHGDSDADSFSSMPRFAEDTEAALDWLHARPGMAPQPVALLGHSVGAAAVLLAASRRQDIAAVVSLSAFAHPDGMMRRWLAEKGLPFFPVGWYVMRYVERVIGHRFDDIAPVNTLPKVHCPVLLVHGRDDTVIPPRDAERLYASRGATPAELHLLPGDHDLSQHIDKELPALLAFLETVRDAQMPQAS	89	-	0	616675	0	170	22
A0A078BIA2	90TRP-87TYR;161SER-160SER;186PHE-185TRP;247ASP-206ASP;277HIS-237HIS;	0.387296165301612	1.85148251056671	1.415536480872475;0.2011497187257903;2.1449501089417495;0.2657743839428255;0.23284712583489184	0.686956524848938	3.60670246145	0.369774919614148	Putative alpha/beta-Hydrolase (EC 3.4.19.1)	CB2_100174 THICB2_570002	Thiomonas sp. CB2	311				0	MSRSKLVSALLPTVLPWMTTPPLRPLLNWGLRRSLRAPRLAHTRSPADFGLAFATVRIPTAIGKTLHAWHLPAPQAAPRPSPALVIVHGWGSNADLMLPLAPALHAAGLALLFIDTRCHGASDDEPFTSLPRFAEDTVHAVDWLAAQPDIDPSRIALLGHSVGAGAVLLAATWRPQIAAVVSLAAFAHPADMMQRWMAEQNLPDAVIGPYILQYVQRTIGYRFDAIAPLTTLPQLRCPVLLMHGEHDTTVPVEDAHRLQAAAAARDSVQLHIGPGGHDSMDAFLEQMPQVIGFLNQVNSAPSDLANRIATD	89	-	0	554131	0	170	22
A0A4Q8D263	80TRP-87TYR;151SER-160SER;176PHE-185TRP;237ASP-206ASP;266HIS-237HIS;	0.335919816794164	1.58249866962433	1.3618914898129966;0.12423950724317466;1.808559871755004;0.17985043474616985;0.22057668117846255	0.763779520988464	2.61482856780525	0.424749163879599	Serine aminopeptidase S33 family	EV698_1665	Spiribacter vilamensis	299				0	MTMLVWTGAVLLVLAALAWAATRWLRHSLAAPRRPVEGSPADHGVSGIAVSFPTRRGRWLSGWLLDGDPRIGRVVICHGWGVNRLFMLSLARPLQRAGWQVLLFDVRNHGNSDADDFSSMPRFAEDIVAAVAWLRRNDDGDEGPLIIAGHSVGAAATLLAAAWRDDVDGVISLSGFVHPERMMKRWLAARHVPFIPFGWLVLRYVEAVIGHRFATIAPVSVIGRIRVPVLIAHGRRDRVIPPVDAEALARAGDPGTTTLVWLEGDHDLSDELAEQWPRLVAFLDAVADGIASRKDRGHD	89	-	0	531306	0	170	22
A0A5R8MHN5	83TRP-87TYR;154SER-160SER;179PHE-185TRP;240ASP-206ASP;269HIS-237HIS;	0.312253178869538	1.58274483680725	0.7947976094410412;0.24990489321750525;1.8758549814608765;0.2430261889257367;0.2712012945197598	0.845070421695709	2.26010058967161	0.473333333333333	Alpha/beta fold hydrolase	FEI13_08760	Halomonas urmiana	300				0	MIAVPGWLGWSLLPAGLALLLHLFHRRLRISLAAPRVPIACSLDEHGVTGETVTLPTRRGRALVGWWLPATPGRGTVVVTHGWGANRELMLPLATPLQAAGWNVLLIDMRNHGDSDADSFSSMPRFAEDTDAALDWLHARPGMSQRPVALLGHSVGAAAVLLVASRRHDIAAVVSLSAFAHPDGMMRRWLAEKGLPFFPVGWYVMRYVERVIGHRFDDIAPVNTLPKVRCPVLLVHGRDDAVIPPSDAERLYASRGAAPAELRLLPGDHDLSQHIDEEMPELLAFLERALAPDRRECRLA	89	-	0	490901	0	170	22
A0A1I7GWG2	82TRP-87TYR;153SER-160SER;178PHE-185TRP;239ASP-206ASP;268HIS-237HIS;	0.32335778696425	1.54972612857819	0.9020365790039916;0.21129248218464716;1.9700447898557585;0.22473154174480797;0.24883026381754797	0.839160859584808	2.19850583509965	0.478260869565217	Alpha/beta hydrolase family protein	SAMN04487955_103297	Halomonas korlensis	299				0	MAVVPGWLWWGLLPAGLALLHLFHRRLRVSLAAPRVPIAYSLDEHGVTGETVTIPTRRDRRLAGWWLPATPGRGSVVITHGWGANRELMLPLARPLQAAGWNMLLFDARNHGESDAESFSSMPRFAEDTEAALDWLRARPGMAEEPVALLGHSVGAAAVLLAASRRDDIAAVVSLSAFAHPDGMMRRWLAEKGLPFFPLGWYVLRYVERVIGHRFDAIAPVTTLPRVRCPVLLVHGRNDEVIPPSDAERLLASRGDTPAELRLLPGDHDLSLHIDAELPELLAFLDKALAPEGRERRPA	89	-	0	463301	0	170	22
A0A1H0F5S6	67TRP-87TYR;138SER-160SER;163PHE-185TRP;224ASP-206ASP;253HIS-237HIS;	0.309730531430289	1.51807618141174	0.8058535505849213;0.2248526884520898;1.9259864658510932;0.24556514136566548;0.2047779994794133	0.845070421695709	2.16718958968848	0.50354609929078	Alpha/beta hydrolase family protein	SAMN04487957_102320	Halomonas shengliensis	282				0	MGAGLLTLFHRRLRVSLAAPRVAVTASLEAHGVVGETVTFPTRRGRTLTGWWLPGEGRGTVVITHGWGANRELMLPLARPLQAAGWNVLLFDARNHGDSDADTFSSMPRFAEDTEAALAWLRARPGMAEAPAVLLGHSVGAAAVLLAASRRDDIGAVVSLSAFAHPDGMMRRWLAGKGLPFFPLGWYVLRYVERVIGHRFDAIAPVTTLPRVRCPVLLVHGRDDRVILPEDAERLFASRGETPARLHLLPGDHDLSRHIEAELPELLAFLEAALAERAGEPA	89	-	0	419597	0	170	22
A0A1N7L9D7	89TRP-87TYR;160SER-160SER;185PHE-185TRP;246ASP-206ASP;273HIS-237HIS;	0.382585099988251	1.84463798999786	1.4530044267612336;0.23294114127300167;2.1029211022058414;0.19748991799275714;0.2220795116379304	0.71074378490448	3.35320516066118	0.401993355481728	Serine aminopeptidase, S33	SAMN05421795_102719	Phaeovulum vinaykumarii	301				0	MSDILLALGLAAGVIVVGRWLVHLALLRGLAAPRVAHDLGPSDLGLPAERVRELTLEGPGGKRLFAWLILPEGHDAGPPVPAVLVMHGWGANASMMLEVAPPLAAAGHAVLLIDARCHGRSESDRFTSMPRFAEDVAVGLSTLRALPGIDPARIALLGHSVGAGAVLLHAARAGDVCAVISLSAFAHPREVMQRWMAEFHIPFRGIGAYVLRHVQRVIGVSFDEIAPVNTVAQVRCPVLLVHGREDETAPFADALRLKAAAPDAQLLAIAGDHDLRQTLAPHADALVAFLARACRGCAPAA	89	-	0	407234	0	314	22
A1VR47	69TRP-87TYR;140SER-160SER;165PHE-185TRP;226ASP-206ASP;255HIS-237HIS;	0.357515448503358	1.75198841094971	1.179369592543228;0.2106843653941847;2.033531365497937;0.30293590457292663;0.20614870552866013	0.808724820613861	2.37485384941101	0.5	Dipeptidyl aminopeptidases/acylaminoacyl-peptidases-like protein	Pnap_2823	Polaromonas naphthalenivorans (strain CJ2)	298				0	MQRLRRGMHAQILRRLRAPRLPHHSSPSALGLDAQPLRLLAAGGKTLFAWFVPALGAAPAPAVVVMHGWGANASLMLPAGAPLHAAGFAVLLMDARCHGASDDDDFTSLPRFAEDIETGLDWLKQQPGVDSARLAIMGHSVGAGAALLCAARRPDLRAVVSLSAFAHPREVMLRFLADARIPYPVLGWYVLRHVQRVIGVRFDEIAPLTSMRRIRCPVLLVHGTNDEVVPFDDARRLQAAGLPGAVQCLSVTGGHDPSQAIEEHFPQLIDFLQRSLATAAEMDVARAYGMIHPGAADT	89	-	0	365044	0	170	22
A0A1I7K7Y9	4TRP-87TYR;75SER-160SER;101PHE-185TRP;162ASP-206ASP;193HIS-237HIS;	0.407675654467432	1.85733926296234	1.6569104999248476;0.29560279860155964;1.926929495223255;0.28922345361196145;0.31576595178012967	0.693877577781677	2.74269460172069	0.453703703703704	Alpha/beta hydrolase family protein	SAMN04489707_10405	Paenacidovorax caeni	216				0	MHGWGANAAMMWPVVQPLVDSGHVVTLLDARCHGESDGDDFTSLPRFAEDIATTLRWLVQQPGVDAQRLALLGHSVGAGACLLHAAQGQPKVAAVVSLSAFAHPAEVMRRWLAEHRLPQRLVGNAILTHVQEVIGAQFDDIAPLHTIGQSTAPILLVHGRQDEAVPYTDAERLAEAAWNAGGYVQMLGVDGSHDLREALEPHAHEIIDFLTKVWRI	89	-	0	343013	0	314	22
A0A0K6I4F6	90TRP-87TYR;161SER-160SER;186PHE-185TRP;247ASP-206ASP;276HIS-237HIS;	0.372443291303129	1.73666036128998	1.330748384616563;0.15847648903355452;2.1805262512169583;0.21160183862560558;0.215523240841737	0.697580635547638	3.06276524259198	0.39871382636656	Alpha/beta hydrolase family	Ga0061069_106247	Thiomonas bhubaneswarensis	311				0	MPRSRLVSSVLPTVLPWMATPPLRPLLHWGLRRSLRAPRLAHTRSPADLGLAFTTARIATANGKTLHAWLIPPPASAARPAPAMVVVHGWGSNADLMLPLAPALHQAGLALLFIDARCHGASDGDTFASLPRFAEDTVHAVDWLAARPDIDPRRIALLGHSVGAGAVLLAASWRTQIAAVVSLAAFAHPAEMMQRWMAEQNLPSEVIGPLVLRYVQRTIGYRFDAIAPINTLPQLRCPVLLMHGEDDTVVPVTDAHRLMAVADSSRVQLHIGPGGHDSMEAFLSVIDRVSRFLAAHVRNTISQSEISGRPQ	89	-	0	339866	0	170	22
A0A4R6ZXC8	82TRP-87TYR;153SER-160SER;178PHE-185TRP;239ASP-206ASP;268HIS-237HIS;	0.354685653593033	1.61638534069061	1.0508278854531465;0.24700727551647086;2.048120468236646;0.2731958399808459;0.2823907203362575	0.845070421695709	2.44963009256712	0.478114478114478	Serine aminopeptidase S33 family	DFP85_102172	Halomonas ventosae	297				0	MTAEPAWLWWGLLPAGLALLLHLFHRRLRVSLAAPRVPIACSLDEHGVAGEKVTIPTRRGRRLAGWWLPGQGRGTVVITHGWGANRELMLPLARPLQAAGWNVLLFDARNHGESDADSFSSMPRFAEDTEAALAWLRARPGMADAPVALLGHSVGAAVVLLAASRRDDIAAVVSLSAFAHPDGMMRRWLAGKRLPFVPLGWYVLRYVEHVIGHRFDTIAPVTTLPRVRCPVLLVHGRDDTVIPPSDAERLHASRGNTPAELRLLPGDHDLSRHIDAEMPELLAFLERIRVEATPQPS	89	-	0	229007	0	170	22
Q0A8G0	80TRP-87TYR;151SER-160SER;176PHE-185TRP;237ASP-206ASP;266HIS-237HIS;	0.33455912742698	1.53392267227173	0.932201958553293;0.25772979885041447;1.9765955692105512;0.29817244035493456;0.2154506347275903	0.836601316928864	1.98142976542703	0.51864406779661	Alpha/beta hydrolase fold protein	Mlg_1528	Alkalilimnicola ehrlichii (strain ATCC BAA-1101 / DSM 17681 / MLHE-1)	295				0	MSGWWLAVAGGVVGAGALLQLFHRRLQVSLTAPRVPPTQGLADHGVVGETVRIPTYRARTLVGWWLPGQGPGTVVITHGWGANRELMLPLGKRLQAAGWNVLLFDARNHGDSEGDAFSSMPRFAEDTEAALAWVRARPGMAKAPVALLGHSVGAAAVLLAASRRSDISAVVSLSAFASPDDMMRRWLADKGLPFFPVGWYVLRYVERVIGHRFDAIAPVTTLPRVRCPVLLVHGRDDQVVPLCDAERLLASRGDTPAVLHLLPGDHDLSRHLDAELPELLAFLDSVLAEPTHAVT	89	-	0	187272	0	170	22
A0A7X5AQC1	93TRP-87TYR;164SER-160SER;189PHE-185TRP;250ASP-206ASP;279HIS-237HIS;	0.373237720459215	1.69082176685333	1.2166196162985032;0.2452770772555684;2.0374283845617347;0.28899159680030573;0.3172982501352518	0.75	2.70561347007751	0.454545454545455	Alpha/beta fold hydrolase	GRB96_07740	Halomonas alimentaria	308				0	MRVNPANRESGMAAAWWWAVPLGVASVSGGLLHLFHRRLRISLAAPRVAVTGTLEAHGVTGETVTFPTRRGRMLAGWWLPGGGRGTVVITHGWGANRELMLPLARPLQAAGWNVLLFDARNHGESDADSFSSMPRFAEDSEAALAWLRARPGMAEAPVALLGHSVGAAAVLLAASRRDDIGAVVSLSAFAHPDGMMRRWLAEKGLPFFPLGWYVLRYVERVIGHRFEAIAPVNTLPRVRCPVLLVHGRDDRVIPPSDAERLYASRGETPTRLHLLPGDHDLSQHIEGELPELLAFLAEALAETTVESA	89	-	0	147248	0	170	22
D5WYH7	90TRP-87TYR;161SER-160SER;186PHE-185TRP;247ASP-206ASP;276HIS-237HIS;	0.378885962565619	1.74896061420441	1.2898947234589133;0.199629412925292;2.1420560708241516;0.2802510714448495;0.2559143095686	0.703252017498016	3.16905129246595	0.396774193548387	BAAT/Acyl-CoA thioester hydrolase	Tint_0891	Thiomonas intermedia (strain K12) (Thiobacillus intermedius)	310				0	MSRSKLVSALLPTVLPWMTTPPLRPLLNWGLRRSLRASRLAHTRSPADFGLASATVRIPTANGKTLHAWHLPALPTVARPSPALVIVHGWGSNADLMLPLAPALHAAGLALLFIDTRCHGASDDEPFTSLPRFAEDTVHAVDWLAAQPDIDPSRIALLGHSVGAGAVLLAATWRPQIAAVVSLAAFAHPADMMQRWMAEQNLPDAVIGPYILQYVQRTIGYRFDAIAPLTNLPQLRCPVLLMHGEHDTTVPVEDAHRLLAAAARDSVQLHIGPGGHDSMDAFLEQMPLVIGFLNQVNSAPSDLANRIATD	89	-	0	75379	0	170	22
A0A7Y0CDD9	80TRP-87TYR;151SER-160SER;176PHE-185TRP;237ASP-206ASP;266HIS-237HIS;	0.341618217527068	1.61604762077332	0.9507615839762984;0.23277807303546455;2.094623906351469;0.30580063203070007;0.1738361974038101	0.805031478404999	1.99279100714989	0.514563106796117	Alpha/beta fold hydrolase	HHJ15_01715	Rhodoferax sp	309				0	MLLAGALALAGVWAGRAGVHALILRGLRAPRLPHQDSPAAWGLVAQSVRLPSAGGKTLFAWFVPAPGGAPAPAVVVMHGWGANASLMLPAAAPLHAAGFAVLLVDARCHGDSDGEAFTSLPRFAEDIEAGMDWLQRQSCVDGRRLAVIGHSVGAGAALLSATRRPDLRAVVSLSAFAHPREVMRRFLGAARIPYPVLGWYVLRHVQRVIGARFDDIAPLHSMARAHCPVLLVHGTDDATVPFDDARRLLAAGRPGQVRRIAMKGGHDSGQAMEEHLPQVIGFLQQAVSAPLQDAAVHAVDPSQSILESR	89	-	0	50421	0	170	22
A0A327KR01	92TRP-87TYR;163SER-160SER;188PHE-185TRP;249ASP-206ASP;276HIS-237HIS;	0.37122086984724	1.69516921043396	1.2780445510559209;0.29494566250732324;1.935017084113509;0.29159056443893605;0.2838317062039541	0.825806438922882	2.31867886589419	0.504885993485342	Dipeptidyl aminopeptidase	CH341_25160	Rhodoplanes roseus	307				0	MIWQLDTLLLGAATAAAGVFGLRWLAHQAMLRALRAPRVPHDQGPLDLGLPADAVREVEIAGMRGKRLFAWLVTPDVAVPAPHPAVLVMHGWGSNAAMMLPVVAPLRDAGFAVLLLDARCHGRSDDEDFASMPRFAEDISSGLAFLRAQPGIDPGRIALIGHSVGAAAALLHASRHDDVRAVVSLSAFAHPREIMRGWMAAKHVPHWPIGWWVLRHVEHVIGASFDVIAPLATVARVRCPVLLVHGRRDDTVPFADAERLAAAASRARVLAVDGDHDLRDALAPRAGELVAFLRAACAADRPAFTPA	89	-	0	29409	0	314	22
A0A327K699	114TRP-87TYR;185SER-160SER;210PHE-185TRP;271ASP-206ASP;298HIS-237HIS;	0.362432555486398	1.63405323028564	1.175558252776661;0.33143160245305114;1.9216597640923632;0.3018496533158162;0.2562588377124903	0.827586233615875	2.47783971079465	0.427728613569322	Dipeptidyl aminopeptidase	CH338_22535	Rhodoplanes elegans	339				0	MSSGPLLIGLAAAVVAVLGLRWILHRALLRGLRAPRVPHDCGPLDLGLPADCVRELSIEGPRDKRLFAWLVTPDPTPDAKGNAPGDAPGDAATGSPCDVAVSPLHPAVLVMHGWGSNAAMMLPVVAPLRAAGFAVLLVDARCHGRSDDEDFASMPRFAEDIAAGLGVLRAQPGIAADRIALIGHSVGAGAALLAACRDPAVTAVVSVSAFAHPGEIMRGWLARARIPYPVIGWYLLRHVERTIGARFADIAPVATIRRVGCPVLVVHGRHDTTVPFADAERLVAAGTQATLLAIDGDHDLRDALGPHAAAVAAFLVAACSTEPRAITSTRSGMAAAGLA	89	-	0	29408	0	314	22
A0A4R2MB94	85TRP-87TYR;156SER-160SER;181PHE-185TRP;242ASP-206ASP;270HIS-237HIS;	0.361629001056472	1.74735569953918	1.3067864115301233;0.2775377737713754;1.996276864663312;0.2089314004691851;0.18838656118719144	0.808724820613861	2.55644127186513	0.483766233766234	Serine aminopeptidase S33 family	EV684_114102	Rubrivivax gelatinosus (Rhodocyclus gelatinosus) (Rhodopseudomonas gelatinosa)	308				0	MLVTTAGVAAGAVALRTLAHQAILRGLRAPRMAHDGSHARHTLTASRVHEVRIPGPRGRRLFGWLVLPGSTDHKPAPAVLAMHGWGANATTMWPVAPPLVEAGFAVLLLDARCHGDSEDEAFTSMPRFAEDIAAGLAWLGTRPEVRADRLALVGHSVGAAASLLHAARAGGVRGVVSLSAFAHPDEVMRRFLAEKRVPYRPLGWYVIRHVQRVIGARFDDIAPLATVRRARCPVLLVHGRHDTTAPFDDALRLQAAAAPGTGLLAVDGDHDLREALAPHVADIVGFLRQACSDAPDTIAGIETPPADR	89	-	0	28068	0	314	22
A0A1T1B487	82TRP-87TYR;153SER-160SER;178PHE-185TRP;239ASP-206ASP;268HIS-237HIS;	0.347432291703001	1.73724162578583	1.2989396732055272;0.2891658994873486;1.833987591683069;0.2540071319459358;0.14565491241112796	0.778625965118408	2.92107075407305	0.433774834437086	Dipeptidyl aminopeptidase	RF819_00040 RF819_15455	Rhodoferax fermentans	302				0	MVIWLFLLAGVALVVVLRQVVHRAILRSLRAPRVAHLRTPADLGFQAHALRLPVAHGKSLFAWFVPVPGARQAPAVLLMHGWGANASLMLPALAPLHAAGYSVMLLDARCHGNSDDEAFTSLPRFAQDIEAGLDWLRWQPEVDDQRLVVLGHSVGAGAALLCATHRQDVKAVVCLGAFAHPQEVMRRWLAEVHLPYLVIGWYLLRHVQHVIGARFDEIAPIHSMARVHCPVLLVHGSEDEVVPVGDAQRLQAAGRPGQVTWIEIPGGHDPSEAAPAYVPQLIHFLQQALATPARQPVAGAAN	89	-	0	28066	0	170	22
A0A373FE62	110TRP-87TYR;181SER-160SER;206PHE-185TRP;267ASP-206ASP;296HIS-237HIS;	0.333963592639044	1.64050507545471	0.9958219164796238;0.31308171460158407;1.7460012474194353;0.35829427358942745;0.2604003669394134	0.785714268684387	2.70075668607439	0.411764705882353	Alpha/beta fold hydrolase	DZC30_16865	Comamonas testosteroni (Pseudomonas testosteroni)	323				0	MRLRRLCASLWPPGCGFRAPHACAPSAPNGLRWGDILNLLQALAHRTLLWGLRAAHQTHPVMPEGLALPRQQIRPVWIKGEGGSQLFGWFITQPEYLGLPTPGAVLMHGWGAHAGLMLPAVPWLHEAGLALLVLDARGHGLSSAVDFQSLPRFAQDVEAGLAWLRQQPEVDASRLALIGHSVGAGAVLLSATRQPDVRAVISLSAFAHPAEVMQRWLAQMRIPTRWLGSWILSHVQEMIGARFDDIAPLRSAGAVSCPILFVHGKDDKTVPFTDALRLAEASGLGETACLEVPGGHDLTEGLGPDHVQRMVVFLRSSLSLKPK	89	-	0	285	0	170	22
A0A7Y0JP13	74PHE-87TYR;142SER-160SER;167TRP-185TRP;188ASP-206ASP;220HIS-237HIS;227ASN-246ASN;	0.417698136939954	1.31276297569275	0.5885664723623454;0.05483812871952454;0.6282041362739443;0.1393353485892966;0.2326454889965392;2.9510899313978447	0.902272760868072	1.39233706864444	0.811808118081181	cutinase (EC 3.1.1.74)	HH310_20955	Actinoplanes sp. TBRC 11911	271				0	MTVGSGTSVALAADNPYERGPAPSLSVLDASRGPFSVGTENVSSLVSGFGGGVIYYPTDTSQGTFGAVAISPGFTATWSSLSWLGPRIASHGFVVIGIETNSLLDQPASRGQQLLAALDYLTRSSSVRGRIDATRLAVAGHSMGGGGTLEAARSRPSLQAAVPLAPWNTTKSWSTLRVPTLIVGGESDTVAPVASHSVPFYTSIPSSAEKAYLELNNASHFFPQSVNTPTARLAVSWLKRFVDNDTRYDQFICPGPTGSQIEEYRNTCPLT	65	-	0	2729386	0	197	23
A0A7W7SKA1	102PHE-87TYR;170SER-160SER;195TRP-185TRP;216ASP-206ASP;248HIS-237HIS;255ASN-246ASN;	0.414795031012209	1.32892787456512	0.5420936333337053;0.050937589078089776;0.6971982025702455;0.13548718795511405;0.2267442580538194;2.9102844701433224	0.874418616294861	1.60298688910728	0.721476510067114	cutinase (EC 3.1.1.74)	FHR38_000086	Micromonospora polyrhachis	298				0	MSATTSPTRPRRPMRALLGLAMATGLVVSAVVVGPAAQAADNPYERGPDPTDSSVEAARGPYATSSTNVSSLVVTGFGGGVIYYPTTTSDGTFGAVAISPGFTAYWSSLDWLGPRLASHGFVVFGIETNTTLDQPDSRGRQLLAALDYLVNRSSVRSRVDASRLAVAGHSMGGGGTLEAARTRPALKAAIPLAPWHTTKSWSSLQVPTLIIGGESDSVAAVATHSEPFYNSISAAPEKAYLELNNASHFFPQTSNTPMAKQMISWLKRFVDNDTRYSQFLCPGPGGSAIEEYRNTCPT	65	-	0	1282883	0	197	23
A0A1C4ZBK4	102PHE-87TYR;170SER-160SER;195TRP-185TRP;216ASP-206ASP;248HIS-237HIS;	0.148009940773776	0.717963457107544	0.5063937435033792;0.06387856367226943;0.688428170769475;0.1467478121471898;0.2226610584192221	0.862385332584381	1.56656499193349	0.729096989966555	cutinase (EC 3.1.1.74)	GA0070618_5034	Micromonospora echinospora (Micromonospora purpurea)	299				0	MPSPTTIRPRSLVRAVAGLTTAVLLATGGVLAAASGAQAADNPYERGPNPTTAILEASRGPFATASQTVSSLSVSGFGGGVIYYPTSTSEGTFGAIAISPGFTAYWSSISWLGPRLASHGFVVIGIETNSTLDQPDSRGRQLLAALDYLVQRSSVRTRIDGTRLAVAGHSMGGGGSLEASVSRPSLQAAIPLAPWNTTKSWSSVRVPTLIIGGEYDTVAPVSSHSEPFYSSIPAASEKAYLELNGESHFFPQSADALVGKQMVSWLKRFVDNDTRYEPFLCPGPSGLDVEEYRNTCPSS	65	-	0	1877	0	197	23
A0A5B1B3H4	340TYR-87TYR;427SER-160SER;453PHE-185TRP;515ASP-206ASP;544HIS-237HIS;	0.322018565915708	1.96884596347809	1.3165866050633126;0.2152385559684619;1.826751417327265;0.08024690051499112;0.1033807461987517	0.664835214614868	8.065948004251	0.161347517730496	Acetylxylan esterase	F0000_25930	Aquimarina sp. RZ0	564				0	MKKETIFYLILNSIILSGYAQNLIPLDWTLAVEKPISKEKTLPVNLLRSWVKQEISSEYSGDLRTTFFVPAMKEQTDFTLEVTLLADIDSIYINNHYIGGGFTAKPIWANYNKVRYEAKKLVVPHSCLKFNKENHISILSSKYAYTGGKSHNAVKLYASTMSNSSIKIQFPYKNHLYHRSDQVSSNLIIEADTTGTASISIQNDLDELVFTRQIQVDKGKKTYVMNLASQKLKPGFYTVIAILKDKGYTGTRSFFTVSPTKIKPSSTEPEGFNDYWKKALDELKSVKPKFKIKKVDSLCTEKRNGYIVHMQSIGDKTIYGYYFRPKKKGKFATILHVPGYGYGFEYLDGFLNSKEDVVELAFCVRGHGLSKKAFHTEFPVPGFFGHKICDRDSIAYRQIYMDCIRAVDFLVSRQEVDSSRIGVTGSSQGGGLALMTAGLASEHISACAYGNPFPVDLKNLLRIIPLVQDVLKGFIAYYNDDCNYEEGLQTFDFFDARHFAKHIKGTTFYVTGLEDDDCPPRLGFSTYNEINAPKQFLIYPNDSHVGESNWGEAMMDFFKKEFKF	9	-	0	2607730	0	161	24
A0A519BHF8	133TYR-87TYR;218SER-160SER;243PHE-185TRP;304ASP-206ASP;333HIS-237HIS;	0.172078003861836	1.547039270401	0.8534872470796407;0.046197927119162936;0.6620506440531511;0.1439802396287162;0.18714198459952894	0.623853206634522	3.69221031556436	0.293010752688172	Alpha/beta fold hydrolase	EVJ46_00250	Acididesulfobacter guangdongensis	372				0	MRYFMKNKILYVILFAVIIFVASFFLYAHFFISAEVAKPIKNAVYYKDNVKTAMMKSVVYHKFKKFWNTMYRNLRKKNVVYSLKPLYNDKINKIETYDLTLTSYDGLKLKGYFAIPYGVKGKKYPGVLLLHGYGSYGTPGWAHFFAERGYGALSIDLRGHGRSRSVYNPGFPGLMTNGILRVKTFSMVKIIMDSLSSLRFLEHFKNINSKFIFVTGGSMGGGLSLIDAAIDHHVVAAAADVPFLSDIPVQMPLAKMGPYMEVKSFLKKHPSDKTKVMRSLYYVDTKNFAGWIKSPVLIGVGLKDEDCPPKGTFVVYKLIKSKKQLFIAKNSGHVVLPGWNLEVFKFFASYLPKTIKLYNINKINKKNERKRL	76	-	0	2597225	0	10	24
A0A5C7Q187	96TYR-87TYR;182PHE-159TRP;183SER-160SER;207TRP-185TRP;262ASP-206ASP;299HIS-237HIS;	0.475149104513492	2.26218962669373	1.076234254006238;0.5905830896954373;0.2181608078218639;2.6600341951380737;0.40776342118053516;0.2738643818062618	0.638297855854034	3.82767541230993	0.300319488817891	Dienelactone hydrolase domain-containing protein	E6Q97_15945	Desulfurellales bacterium	313				0	MATIAERGAERNAQYSAHFRNLITTGRNHTYTTAEATRAQLARQIGLHYTPGPVAPLTIAGSSAEFDVQIDGGLAMPAKMSAAPNPRGIVIGLHGYGGSPDTVLSNIDPGTKGFGATLLDMGFSVVAPQLTCSYPGFGADRNHLDRLAQLTGFSLLGFEIMCLMRLADSLHHHGLPIYVCGFSQGALTALHFGALDQRLAGVASCSWFCNRERKLLSPEWWSYASAEEYDKFNPFAAPLWPDYLLGMLCYPRPLLITSGDVDYGRPLADVQSEFALIDSFYQANGAGGQAQLHIGQGEHEVFLEAVINFFSAF	9	-	0	2482794	0	1	24
A0A6P2C9L8	92TYR-87TYR;188SER-160SER;214PHE-185TRP;275ASP-206ASP;304HIS-237HIS;	0.210260213164701	2.12092447280884	0.6705887671179745;0.17641694100320174;1.248891319461915;0.1299884146984365;0.08697690253018665	0.642857134342194	4.03943256456025	0.301538461538462	Acetylxylan esterase	EAS64_06970	Trebonia kvetii	325				0	MPWYDMPLERLREYRTSTQEPDGLDDWWAGRIAEARALAEPLTRTPHQPGLYDPFQVDDVEFSGGGGDRIRAWHFRPRGNAAAPMVVKFIGYGGGRGVPAEHVLLPALGYALLVMDTRGQGGRWTSGATPDGGTGTGPENSLVMTRGITRPEDYYYTRLFTDAALAIDTAIKLAGSGAGPGIAVTGGSQGGALALAAAALRPDVVRVCHADVPFLCDIQRAITLAPHAPYTEIPEFLAENTKLIEPALNTLRYVDCALLARRITATTLVSVGLMDDICPPSTVFAAYNEITADKEIAVYPYSDHSCPRGHTERQLAHLGKHFPAR	9	-	0	2480626	0	1	24
A0A417U5Z2	86TYR-87TYR;176PHE-159TRP;177SER-160SER;202PHE-185TRP;269ASP-206ASP;298HIS-237HIS;	0.367348237378071	1.91994273662567	0.6775515441233453;1.116358588858298;0.17176078064573672;1.729249728099745;0.14879808233587644;0.19711188709577743	0.583333373069763	6.04174276689688	0.224299065420561	Acetylxylan esterase	DXB46_10065	Lachnospiraceae bacterium OM04-12BH	321				0	MDQTALEKYYGSGEIPEDFDVLWDTWITEVRQMPSEYEIIEQPCFYKDVIYEWLVFRGTGGEKIYCHILRPQKPEKKPVLFQFHGYSASSGDMFEKLPYVYNDMAVIAMDTRGQGGLSEDHTITKGSTWQGHIVRGISEGRENLLLRKVFLDIVKLVQITKKLPFCNSEKMACMGFSQGGGLSVVCAALNPEIQVAGIGYPFLSDYRKACELSKNGKYQAYEELGLYFKVRDPLHEREEEFFRILDYIDVSYLAKRINAKCLCFCGLQDELVPLETQYAVFNQIRAEKRMYIYPEYGHEVLPGTGEIVLRELLDVFKSMKA	9	-	0	2292272	0	1	24
A0A7J3D3T0	93TYR-87TYR;183SER-160SER;208TYR-185TRP;269ASP-206ASP;299HIS-237HIS;	0.192035215378804	1.82009160518646	0.793388999472284;0.0760211846040399;0.8039512098733903;0.2205313883095217;0.21849458690760867	0.617647051811218	3.29211380551843	0.31974921630094	Cephalosporin deacetylase	ENV71_03010	Nitrososphaeria archaeon	319				0	MPLFDLLWDDLKAYKPNLTRSNTFQGFWEKNIKEAREQPLNSQVSESDYFSSKVKVHKVTFDGFEDKTPVVGRFIKSAEKLDKTPVIVSFHGYGSSKGTVSDFLGWVLLGFSVFSVDIRGQAGEVPDYARYSTGNITGNMTKGILNPAQYYYKYVFMDCYRAIDYVLTRDDVDGNRLGVTGHSQGGGLSLVMAALHKKVSLTMASVPYLCNFGRAIYVAQQGPYLEILAYLRSHPDDVNRVMDTLSYFDAMNFAPDIKVPTLMSVGLVDPICPPSTIFAAYHHIGATNKELAVFPGMAHEELNVFIEKKMKLASSHLLP	35	-	0	2268198	0	268	24
A0A842KWV5	93TYR-87TYR;183SER-160SER;208TYR-185TRP;269ASP-206ASP;299HIS-237HIS;	0.21245093633549	1.85913407802582	0.4132977172226286;0.16771896161201666;1.2873769895805574;0.2643908204588355;0.20417581081635056	0.6576087474823	4.29969385136729	0.286604361370717	Acetylxylan esterase	H5T50_07950	Nitrososphaeria archaeon	321				0	MPLVDLTLKELKNYKPPLTRKSDFKKFWEENVKIAEDQPLNFSEKRVEYFTNRVEVYKILFEGFIDKTPITALFIKDSKSKEASPTIVFFHGYGSSKGVVTDYLGWIMLGFSILAVDVRGQAGEAPDHARYPFGSITGNMTKGIQDKSTYYYRYVYMDCYRAVKYVLERKDVDRNRIGVSGMSQGGGLSIAVTALHPNISIAMPSVPYLCHFDRAVYVAEAGPYLEILNYLRTRPEEEEKIMETLSYFDGMNFAPEIMKPTIFSVGLIDTICPPSTVFAVYNHLGSKDKAIEVYHGMAHEEIGVHVEKKMKFASEYLQKRL	35	-	0	2268198	0	268	24
A0A3B8JN42	52PHE-87TYR;132PHE-159TRP;133SER-160SER;157PHE-185TRP;181ASP-206ASP;212HIS-237HIS;	0.384356676806254	1.40665769577026	0.46567876928525304;0.48070450671503123;0.16770986280355699;2.8568309627224453;0.10265418947018388;0.154345153872326	0.741379320621491	2.26254199085564	0.477366255144033	Serine esterase	DCE56_30920	Cyanobacteria bacterium UBA8553	243				0	MLLLQVGKRGDSAATTSTNSGLGDKSLSLKFISTTPTNNQAPAGLIVCLHGFGGNSQQLAHFVPMLNLPEYQLLFPDAPYLHSAGAGARMWYNLRRQDYEGLAVSRQQLTDWLHSLENSTGVPLSRTILSGFSQGGAMTLDVGLTLPLAGLVCISGFLHLTPKLTDQKSFPPVLIVHGKQDRMVPLDEAQSARDKLQALGVVVKYQEFDMEHVVAPSALALMRSFVIDAMAASQVISQHSHQK	3	-	0	2055771	0	8	24
A0A7X9J3F3	139TYR-87TYR;220SER-160SER;245PHE-185TRP;306ASP-206ASP;337HIS-237HIS;	0.241695918443818	2.10962104797363	0.8843148609923054;0.16515080819100902;1.4140899948618557;0.1434194746742082;0.051679964162623215	0.703488349914551	5.55187606257062	0.241573033707865	Acetylxylan esterase	GYA63_07610	Armatimonadota bacterium	356				0	QTVLNEPVKVELPGVPNIPVVGVTIRLQEMSGPWAEVEYRTLRPGIKLIDWKGAPDWEEPADFDAYWNRAKAELRATPRNLKITELPERATATGRLYRVEMTSLGGIRIAGWYFAPKDANVLSGRPAKRYPAIQIMPGYGAEQIPADRTAEGYITLALNPRGHGPSGQFWPLPPYHIRYHREDPESYYYRGAYMDCLAGIDFLMNRPEVDGKRVAVEGGSQGGALALAVAALDHRVAACCANVPFLSDFKTSVLTSVTGNQMYLRDEFFSESETGAKARKTVSYVDVRFHSRRINCPTLIGVGEMDRMCAAPGGVSDYNNIPDSVTKRLLIMAGREHENPPEYRRAADDWYKKWLK	9	-	0	2033014	0	35	24
A0A7Y5Q7N5	203TYR-87TYR;285SER-160SER;310PHE-185TRP;370ASP-206ASP;399HIS-237HIS;	0.222621725949713	2.24870324134827	0.7591039897439683;0.16732735634960005;1.2865945341633378;0.17362676497913637;0.06218634021080362	0.549382746219635	6.91862865730568	0.192857142857143	Acetylxylan esterase	HUU35_16815	Armatimonadota bacterium	420				0	GHDRLAGGEASAANLVTLDVTTTDSDYITSADTRLPFLIRVRSGGDQPFAGKLTATLHDYETRQEVDRTELPLTAPAGGSAGAVLPLGREQAGWYDAKLQLTGQCGGQAINLTKEFTIGVDPAKAVPPLYRPADLKEFWAKTLQELAARPMNARLTPMESLSTDRAAVYKLQLQGLVDEPFFAWYVHPKKPGKHPATLLVPGYGDHGIGNPRGLAEAGICAVSIQVRHTDVDLPKYEGKPYMTLGIDSPETYVYRDIYCMGVRAIDFLLSRPEVDPEKVMVQGMSQGGGLSIATAALDPRVKLAAAEVPFLCDYPEALKVASYPYGEIRNYLNEHPERREQVLRTLSYFDGMNLAPEIRCPVVMTVGLRDRVCPPPTVWAAYHYITAPKQIFVYPAMGHAVSSEFGQAREQWARTLMPLP	9	-	0	2033014	0	35	24
A0A2E8YH29	85TYR-87TYR;168SER-160SER;193TRP-185TRP;253ASP-206ASP;282HIS-237HIS;	0.476487155672886	2.24992656707764	2.1514709390810562;0.8334143471973006;1.1823316571418625;0.4931266576537118;0.5810151113278117	0.679775297641754	4.36758680959766	0.295681063122924	Acetyl xylan esterase domain-containing protein	CMO26_15080	Thiotrichales bacterium	301				0	MPGMDLQKINAFWKETLDELSTVPMDAEVEPHDPDGVMHEAVKTYQNHSVRMTSFGGIKVRGWFTTPIGEPPAGGFPALITAPGYFGIQSLSMHYVRHGYAVLALYPRGQGESIAEWELDHATKATYHADDRYEYYYRGAFADLVRGVDFLCARPEVDSNRIGTWGMSQGGGFALAIAALDKRIKAASAEVAWPLYFKEAVKIEDAPYGEYFKLLAEQPDKQDQIMETLEYFDAYNLVQNISCPTLMNAVVIDNIHPYHTLMPVFERIPVKKSIIVYPDIEHGTRADFARHTLDWLDRYIR	9	-	0	2026796	0	1	24
A0A7C3XMI0	91TYR-87TYR;181SER-160SER;206PHE-185TRP;267ASP-206ASP;296HIS-237HIS;	0.209236154881782	2.12958359718323	0.7581616924119239;0.1462848460062263;1.174120506320865;0.16005692180066738;0.06297373715991471	0.529411792755127	4.99599551593556	0.268987341772152	Cephalosporin deacetylase	ENX31_07000	Phycisphaerae bacterium	316				0	MPSIDMPLEEMRRYKPALYRQPDFEDYWRITLDEALRQPLNAELIPYKLPCAGAECYAVRFDGYKGGRIAGWYVRPRGNGRCPGICVYHGYSGRAPRPLDVMHFVAAGFCVLTMDTRGQNGQSQDAALYPDGHYMGWMTQGIRDPKTYYYRYVYADAVRALELLAGREEVDESRLAITGVSQGGGITLAVAALSPRPVLALPDVPFLCDYRRAVSIAVNGPYPEISNFIKAFPDQYEQAFRTLSYCDNLNLAPLIRCRTIISNSLWDDVCPPSTIFAVYNHITAEKQMEIYPFHKHELPYEHRELQYRVLVETLRP	9	-	0	2026778	0	1	24
A0A7C4EBJ3	91TYR-87TYR;181SER-160SER;206PHE-185TRP;267ASP-206ASP;296HIS-237HIS;	0.209699861385726	2.18531250953674	0.5018938477577434;0.18459157004919186;1.3738901438447924;0.16035069548487382;0.08597221810638193	0.54411768913269	6.06446968807894	0.215189873417722	Alpha/beta fold hydrolase	ENT49_00630	Phycisphaerae bacterium	316				0	MPSIDMPLDQMRQYKPALYREADFQEFWDKTVSEAIAQPLNAELVPYELPSHHLLCYAVRFDGYKGGRIAGWYVRPDTQRKMPAVCIYHGYSGRAPRPLDMLFLAAQGICVLSMDTRGQNGQSQDIVASPEGHHIGWMTKGIRDPKAYYYRYVYADAVRALELLARRDEVDEDRIAVTGVSQGGGITIAAAALSERPILALADIPFLCDFRRAVSIATAGPYAEIPNFLKSFPDLYDRAFRTLSYCDGMNLAPWIKCRTIVSNSLWDDICPPSTVFAAYNHITADKRMELYPFHKHEIPYEHREVQFRAIMEALRP	9	-	0	2026778	0	1	24
A0A7C4G7E5	93TYR-87TYR;187SER-160SER;213PHE-185TRP;271CYS-203CYS;274ASP-206ASP;303HIS-237HIS;	0.332841284124355	2.0253894329071	0.726579927642631;0.19229728365791676;1.2624980922830615;1.2132834187800194;0.1402903557425504;0.12630504726173056	0.548780500888825	5.25239028872513	0.250764525993884	Acetylxylan esterase	ENS40_01555	Phycisphaerae bacterium	327				0	MPLLDFPRAELEAYRPDVREPADFDAFWQRTLAEAATHPLDARFDPVADPIYRGVDVCDVTYRGWGGDPIRAWLILPAGVTGRRPCLITFVGYGGGRGLPVDHLAPATAGYAHFVMDTRGQGATWSPGDTPDPVGGGPQHPGFMTRGIESPDTYYYRRVFTDAVRALEAAAAHPHVDPARLGVMGSSQGGGIALATAALAADRVRLLAADVPFLCDFRRAVAITPQGPYPEIAAFLKAFPHLYDQAFKTLSYCDNLNLAPWIKCRTIVLNCLWDAICPPSTIFGVYNHMTADKRIEVYPFHGHEVPYEHAEARFAALMELAGGPAAR	8	-	0	2026778	0	124	24
A0A2D8VFS7	31TYR-87TYR;112SER-160SER;137PHE-185TRP;196ASP-206ASP;225HIS-237HIS;	0.239806568220092	1.95978057384491	1.0244305302878038;0.1615300921509971;1.2314855120798505;0.14316015249461178;0.07726596340775051	0.722891569137573	3.61476373672485	0.333333333333333	Acetyl xylan esterase domain-containing protein	CMI21_09905	Opitutia bacterium	249				0	MRSHGNVRVRGWYEVPKGKGPYPVLIRVPGYGANMKPLNRFKDLAVLSFNPRGHGNSQEDVKGKPGNYWIRGLDDKAGYYYRGAYLDCVRAVDFLHSRKEIDPKRIAVKGGSQGGGLSFSTAALDKRIALCIPHIPFLTNWELYFKTSRWPEMDRWIDEKDSRTWESTLRTLSYFDTMNMAPWIECPVFMGVGLQDAICPPVTNFAVYNRLKGKKEFIVYPHAKHYVEKEFHSLAFAWMRERFGLKPNP	9	-	0	2026771	0	1	24
A0A3B9FJ90	106TYR-87TYR;187SER-160SER;212PHE-185TRP;271ASP-206ASP;300HIS-237HIS;	0.236095793785608	1.94108211994171	0.9988923221145984;0.16677699311052488;1.2011021015731145;0.15862614187578067;0.07165617296766395	0.68478262424469	4.33203937178073	0.283950617283951	Acetyl xylan esterase domain-containing protein	DCG39_00240	Opitutia bacterium	324				0	FYKGKLSCSWEGGRVSRTVQVGYAPEKILPPLTGQVDFREFWNGSLAELAQVDPQFRLIIQPGLSRGERNVYEVRMRSHGDVRVGGWFEVPKGKGPYPVLIRVPGYGANMKPLNRFKDLAVLSFNPRGHGNSQEDVKGKPGNYWIRGLDDKAGYYYRGAYLDCVRAVDFLHSRKEVDPKRIAVKGGSQGGGFSFSTAALDKRIALCIPHIPFLTNWELYFKTSRWPEMDRWIDEKDSRTWESTLRTLSYFDTMNMAPWIECPVFMGVGLQDAICPPVTNFAVYNRLKGKKEFIVYPHAKHYVEKEFHSLAFAWMRERFGLKPNP	9	-	0	2026771	0	1	24
A0A350QX63	236TYR-87TYR;317SER-160SER;342PHE-185TRP;401ASP-206ASP;430HIS-237HIS;	0.26270304175955	2.05982184410095	1.1287280632357957;0.1496149146244635;1.2250322775718085;0.24979292950007875;0.13656527442290545	0.523255825042725	6.58602626101915	0.18942731277533	Acetyl xylan esterase domain-containing protein	DCX67_06315	Opitutia bacterium	454				0	MAPFLQTRSGLLPGASFRKGGSPRSTGSAETVRLLTWLLPILAFSANGAQKVLLEPVFEKSANGIFHKDREVHFGFSLDSRLKDPVGVELEWEITTDQGEPVARSKPSRLKIPGGGKKTSGYSVKIPGPGFYKGKLSCSWEGGRVSRTVQVGYAPEKILPPLTGQVDFREFWNGSLAELAQVDPQFRLILQPGLSRDERNVYEIRMRSHGNVRVGGWYEVPKGKGPYPVLIRVPGYGANMKPLNRFKDLAVLSFNPRGHGNSQEDVKGKPGNYWIRGLDDKAGYYYRGAYLDCVRAVDFLHWRKEVDPKRIAVKGGSQGGGLSFSTAALDKRIALCIPHIPFLTNWELYFKTSRWPEMDRWIDEKDSRTWESTLRTLSYFDTMNMAPWIECPVFMGVGLQDAICPPVTNFAVYNRLKGKKEFIVYPHAKHYVEKEFHSLAFAWMRERFGLNPNP	9	-	0	2026771	0	1	24
A0A7J3L227	92TYR-87TYR;182SER-160SER;207PHE-185TRP;268ASP-206ASP;298HIS-237HIS;	0.243054907667253	2.0682680606842	0.671072947265702;0.2561894903479353;1.3529568662051916;0.1624018664978242;0.23098281402313112	0.679775297641754	4.68758097659336	0.279874213836478	Cephalosporin deacetylase	ENU02_07955	Candidatus Bathyarchaeota archaeon	318				0	MPIIDLPLEQLKIYKPPLTKRGDFESFWKENIKLSEEQPLNPVLKKMEYPVKKIEAYQLVFDGFMDNTPVHAWFLKPVGEGPFPALLHFHGYGSNKGMVSEHLMWVLQGLVVMSIDIRGQSGETPDYAKYPSGSITGHMTKGILDKNTYYYRHVYMDCFRASKLLTEMECVMNDRIGVMGMSQGGGLTLVTVALNGKMALALSEEPFLCHFERAVEVTTTDPYLEISRYLKTRPNDFEKVFETLSYFDAMNFAPDIKCPILMSVGLFDVTCPPSTVFATFNHIASKNKELAIYHGAGHEYINVHREKNVEWVVKYLLE	9	-	0	2026714	0	1	24
A0A7C4GRT1	92TYR-87TYR;182SER-160SER;207PHE-185TRP;268ASP-206ASP;298HIS-237HIS;	0.227356609648538	2.08096313476563	0.4953780989927119;0.23464397792924674;1.4654683966985944;0.14935317844360638;0.15607905406976186	0.555555582046509	5.38817398636429	0.254716981132075	Cephalosporin deacetylase	ENU53_00645	Candidatus Bathyarchaeota archaeon	318				0	MPIIDLPLEQLKNYKPPLTKRGDFESFWKENIKLSEEQPLNPVLKKMEYPVKKIEAYQLVFNGFMDNTPVHAWFLKPVGEGPFPALLHFHGYGSNKGMVSEHLMWVLQGLVVMSIDIRGQSGETPDYAKYPSGSITGHMTKGILDKNTYYYRYVYMDCFRASKLLAEIECVMNDRIGVMGMSQGGGLTLVTVALNGKMALALSEEPFLCHFERAVEVTTTDPYLEISRYLKTRPNDFSKVFETLSYFDAMNFAPDIKCPMLMSVGLLDVTCPPSTVFATFNHLASNKKELAIYYGAGHEYISVHREKNLEWVVRYLLE	9	-	0	2026714	0	1	24
A0A7C4HF47	90TYR-87TYR;178SER-160SER;206PHE-185TRP;268ASP-206ASP;297HIS-237HIS;	0.331520741448638	2.19025659561157	1.179953259414593;0.372146968615839;1.6909836651314272;0.1422690335900388;0.26137522918311956	0.520000040531158	8.06016737222672	0.158730158730159	Acetyl xylan esterase domain-containing protein	ENU07_03255 ENU25_03530	Candidatus Bathyarchaeota archaeon	315				0	MDLQELLSFYPSLDEVEDYWREAVCEIPESIKPEEVIDQTQRVYPNPCDYHIGGGVWLKFRGLDGKPFWCLWQKCPRPGVRKALIHLPGYGTEVSVHPSLVHNGYHVLHINPRGYCGPEGFGNREWREADGLARVIYLNLENPKKYGYRLWFQDAIIALRWLQKQNEVDRKIGFYGTSQGGGASLILGSILSDEGIVGAVAADVPFLTNFPREFLKEKRSTAYDMVFTRLPKDADGFKKCFHTLGFIDTIVHAPRMRHPVLLTAGERDDICPYDLIFSLYEKLPSTRAITEFHGQTHAYTPNFLVLAKTWFDLYL	9	-	0	2026714	0	1	24
A0A7J3WA59	90TYR-87TYR;178SER-160SER;206PHE-185TRP;268ASP-206ASP;297HIS-237HIS;	0.347655460041427	2.22412157058716	1.3240585674498158;0.3672192880099071;1.8572269979774292;0.11629518739662477;0.15941001962191412	0.509803950786591	8.20581983117496	0.161904761904762	Acetyl xylan esterase domain-containing protein	ENM77_06640	Candidatus Bathyarchaeota archaeon	315				0	MNLQELLSFYPSLDEVEAYWRRALLEVPELVEPEEVIDRTQQVYPSACDYHIGGGVWLKFRGLDGKPFWCLWQKCPRPGVRKALIHLPGYGTEVSAHPSLVHGGYHVLHVNPRGYCGPEGFGNKEWREPDGMAKVIYLNLEEPEKYGYRLWFQDVLIAFRWLQKQPEVDKRFGFYGTSQGGGAALILGSILSDEEVVGAVAADVPFLTNFPREFLKEKRSTVYNMVFSHLPEDREKFKRCFHTLGFIDTLLHAPRMNYPVLLTAGELDDICPYDLIYSLYERLPNTRAIIEFHRQVHGYTPNFLVLAKTWFDLYL	9	-	0	2026714	0	1	24
A0A7C4RE05	93TYR-87TYR;183SER-160SER;208TYR-185TRP;269ASP-206ASP;299HIS-237HIS;	0.223461963798529	1.94989192485809	0.4322575942449989;0.18103242705404798;1.250350842235076;0.3112752202887614;0.28316551796093625	0.681818187236786	4.6030872518366	0.275	Acetylxylan esterase	ENU83_07040	Candidatus Bathyarchaeota archaeon	320				0	MPLVDLTLKELKNYKPPLTRKSDFKKFWEENVRIAEEQPLNFSEKKVEYFTNRVEVYKILFEGFIDKTPITALFIKDSKNREASPTIVFFHGYGSSKGVATDYLGWVMLGFSILAVDVRGQAGEAPDHARYPLGNITGNMTKGIQDKSTYYYRYVYMDCYRAVKYVLERKDVDRNRVGVSGMSQGGGLSIAVTALHPNISIAMPSVPYLCHFDRAVYIAEAGPYLEILNYLRTRPEEEEKIMETLSYFDGMNFAPEIMKPAIFSVGLIDTICPPSTVFAAYNHLGSKEKAIEVYHGMAHEEIGVHVEKKMKFASKYLQKG	35	-	0	2026714	0	268	24
A0A7C6E081	97TYR-87TYR;187SER-160SER;212PHE-185TRP;273ASP-206ASP;303HIS-237HIS;	0.229102495904412	2.11071419715881	0.6408268353041623;0.22778730007899148;1.2333944255117715;0.3062959128063114;0.11182298124729899	0.6875	4.61660009080714	0.272445820433437	Cephalosporin deacetylase	ENV32_06265	Candidatus Bathyarchaeota archaeon	323				0	MLLPNMPIVDLPLEQLKVYKPPLTRRSDFQSFWNNNKKLSEEQPLNPVLKRVEYPVKKLEAYRLSFDGFSDKTPINSWFLKPVGEGPFPALLVPHGYGWHRGTISDYLNWILQGVAVMAIDIRGQFGDTPDFAKYPSGSITGYMTKGILDKNTYYYRYAYMDCVRALKVLSERESIDEKRVGVAGASQGGGLTLVTTALGGNVSLSLPEIPFLCHFERAVEVAASDPYLEIPRYLKMHPDEVEKVFETLSYFDAMNFAPDIKCPILMSVGLVDIVCPPSTIFATFNHIVSRNKELAMYPGMGHECPSVHREKMIEWVAKYLSP	35	-	0	2026714	0	268	24
A0A7J3MNI5	96TYR-87TYR;186SER-160SER;211PHE-185TRP;272ASP-206ASP;302HIS-237HIS;	0.218617045637785	2.12444186210632	0.5607833613901408;0.21514305238069387;1.2341356102587753;0.23910270121365207;0.155622776772368	0.714285731315613	4.86965618530909	0.260869565217391	Acetyl xylan esterase domain-containing protein	ENU87_07260	Candidatus Bathyarchaeota archaeon	322				0	MLFDMPIIDFPLEQLKVYKPPLTRRSDFKSFWDENVKLAGEQLLNPVLKRMEYPVRKLEAYLLSFEGFIDKTPITSWFLKPVGKGPFPALLIPHGYGWHRGTVSDYLGWVFQDIVVLAIDIRGQFGDTPDFAKYPSGSITGYMTKGILDKNTYYYRYVYMDCLRALKVLYQMDCVDEDRVGVTGASQGGGLTLIVSALERKIALSLPEIPFLCHFERAVEVAASDPYLEIPRYLKMHPDKTEKVFETLSYFDAMNFAPDVNCPILMSVGLVDTVCPPSTIFATFNHLASKTKELAIYPGMGHECVSVHREKMIEWVSKHLLQ	35	-	0	2026714	0	268	24
A0A7C3TEK2	92TYR-87TYR;182SER-160SER;207TYR-185TRP;268ASP-206ASP;298HIS-237HIS;	0.210770050830922	2.07176327705383	0.499301326129393;0.19149764635136576;1.2284323715563419;0.23658732641423216;0.16265188868881242	0.695402324199677	4.94251996621318	0.271875	Cephalosporin deacetylase	ENY09_07480	Candidatus Bathyarchaeota archaeon	320				0	MPIIDLPLEQLKVYKPPLTRRRDFLQFWTENIKLSREQPLNLRTSKVDYPVNKLEAFSLTFDGFWDKTPISAWLLKPAIDGALPAFLFFHGYGGNKGSISDYLGWVLQGYVVMAVDVRGQSGDSPDFARYPSGSVMGNMTKGILDRSKYYYRYVYMDCLRALEILLERSDVRKDRVGITGVSQGGGLTLAVSALDKRVALSLPEVPYLCHFERAIEVATQGPYLEILDFMKRHREEVEKIEETLSYFDAMNFAPEIKCPTMMSVGLVDTVCPASTIFAVFNHMLSERRELSIYPGMGHESLNVHHEKKIKWATEYLIGQR	35	-	0	2026714	0	268	24
A0A1Z8Y0Z7	216TYR-87TYR;297SER-160SER;322PHE-185TRP;381ASP-206ASP;410HIS-237HIS;	0.272934583266904	1.9483460187912	1.1629966903630344;0.16454353959177756;1.4005490596599066;0.13964754276352914;0.13454358355769966	0.569620251655579	6.78101423722279	0.182027649769585	Acetyl xylan esterase domain-containing protein	CBC36_02490	Verrucomicrobiaceae bacterium TMED76	434				0	MIKILRMRSITLNLALILITSFPLLTGNAKSLTLNPIFEESKNGIFEKDNEIYFSFVLHNDTDKEVKASLFWQVHTDQNELINQSVPEKIEISANKKRSIRYTAKVSNPGFYKGTLNCSWGNEKLTRTVQVGYSPLSILPPLTREPDFQMFWENAIKDLKSVPPKFQLIHQPLLSKGNLNVYEVIMHSYGNVRVKGWYEAPKTKGPHPVILRIPGYGGNLKPINLYDDMIVFSFNPRGHGNSQDDIKGTPKNFWVRGLDDKKDYYYKGAYMDCVRAVDFLCSRGEVDSERIAIKGGSQGGGLSLSTAALDQRIDLCIPHIPFLTNWELYFKTSKWPEMDEWIEEKESRSWESTLRTLSYFDTMNMASMIHCPVFMGVGLQDAICPPVTNFAIFNHLSGKKEYRVYPYAKHSVNDEFHSLTFSWARKYFGLSPNN	9	-	0	1986880	0	1	24
A0A2M7S7Z2	94TYR-87TYR;184SER-160SER;209TYR-185TRP;270ASP-206ASP;299HIS-237HIS;	0.2364129096103	2.14040279388428	0.626558908307115;0.15711844439106207;1.3144807746327056;0.2368215149180897;0.2655623634643233	0.569620251655579	5.03185434733765	0.247648902821317	Acetylxylan esterase	COY52_09325	Candidatus Desantisbacteria bacterium CG_4_10_14_0_8_um_filter_48_22	319				0	MASIDMPLEKLRAYKPRLTAKKDLRSFWNKTIADARKHPLSPQLKPFRDFYGAKIEAFDLAFSGFRGDRIKGWYLVPGSAGKKNLPAVVVYHGYTGGRGRVWDYSSWLLMGCAVAVMDTRGQGGSTGNMMGYSNPSVRGWMTQGILDKNEYYYRGVYTDAVRILDFVFSRPEVDKKRVAVTGISQGGGITIAAAGLDPRVSLAMPDIPYLCNFQRGVELSPCYPYLEIADYLRMYPEDLEKVYDTLSHFDGMNLAQGIKGRSVWSVGLWDDICPPSTVFAAYNRVSARKEIRVYPYNKHEVIASFQAEKIKCLAKQFGL	9	-	0	1974543	0	1	24
A0A3B8V4A2	82TYR-87TYR;169SER-160SER;202PHE-185TRP;258ASP-206ASP;287HIS-237HIS;	0.228125767585457	1.90753507614136	0.6093499023312055;0.21357289023003226;1.5291388478800692;0.057993691354774286;0.09932811164394732	0.521126747131348	5.61491613656702	0.232786885245902	Acetyl xylan esterase domain-containing protein	DCE65_01280	Clostridiales bacterium	305				0	MMEKYNAALIDEWAENILRNGRKEATATEEYVDPFQPDMYVFQSVCANRFVRFERDGKFAFYAYFQPCYDKRAPLAVHTPGYGGEMSFHPEMATRWNVLHISPLGYNTPRGKDRTKMTMNGCGAVYPETLLSGGVHGYADWLTDCVTAIEWARKQSCVDSSRIAFFGTSQGGGAAMLLSSIYSEERENGERIVRAAAAEEPFLTDFRTAAGRGAYGMGADLIAGLSEETKKKAEFYADTLHHTHRIFCPVLLTAGGKDGTCPAETVENLYRALSGTKSYTYFENAPHGYSREFLAMAAAWFSIYL	9	-	0	1898207	0	1	24
A0A1Q3MV55	25TYR-87TYR;122PHE-159TRP;123SER-160SER;148PHE-185TRP;169ASP-206ASP;201HIS-237HIS;	0.386083017544778	1.54572570323944	0.5284720744322078;0.3990644388421518;0.29230785926329406;2.7810747158357887;0.13531788428982852;0.11067622032928952	0.761061906814575	2.1416922712748	0.504464285714286	Phospholipase/carboxylesterase/thioesterase domain-containing protein	BGO07_03600	Alphaproteobacteria bacterium 40-19	224				0	MQKNEVCWVHASLTCKAVVVFLHGYGGSGENLTPTALELSRLLPEVSFVLPNGFEPFEHQDSFYKGYQWFSLDKVQLNSTLNLTPQVWATHLGGMLRVACGELKEWVLDQCPSEIPIFIAGFSQGAALACAFGLYHFPVAGIVSFSGFFSIQNVLCFRPPAFLYHGSRDPVVPKRFFLQTQRELEENQIELTTSVDMVAEHWISDKGLRDAALFIRKALKTGKD	9	-	0	1895705	0	1	24
A0A1H4RAQ7	49TYR-87TYR;140SER-160SER;166TYR-185TRP;228ASP-206ASP;266HIS-237HIS;	0.42979892047678	2.73152470588684	1.3155400188345052;0.13966751548881168;2.6626934027491203;0.2654421752453449;0.34444501292679464	0.528571426868439	5.69013531548636	0.204678362573099	DUF2920 family protein	SAMN05443246_3597	Paenibacillus sp. GP183	342				0	MSREYDFRIQGHPSIYTKHRKPRKLNIFFSEPEQGVNKDTGILLLIAGYLHFSQMYLDMRKELSDKHNLIVVQCDYFGWEFMQRFEKETIHPKNETLDYFNDMSVMQALDNISALNAVIQIIWDNGYHFNTKKIVIYGNSHGAYLAHLVNAFMPNVANMIIDNSSYLFPFYLDHDQIQMIDSNNTKKLLKIPAFIKKLKIDRKIIDLTFLYDQFANTSYLVVLQGEKDPIVSYKEKQSFFNKINYCSFILVDKSNIDGHLFDSDYHGVSRDENFLVSRILESSSFGESNELILKSKEYKTDQFIYKFDYTNFLPKLIIKTFCLSSIFNFDWIEEFCLGALSY	44	-	0	1882751	0	5	24
A0A2W1JPE7	99TYR-87TYR;173PHE-159TRP;174SER-160SER;200TYR-185TRP;224ASP-206ASP;255HIS-237HIS;	0.409015011069031	1.81688666343689	0.7317529864161735;0.5845411108510956;0.38208872995946286;2.3208705629652546;0.3750374694221264;0.10487426214522497	0.659340679645538	3.71567747095129	0.334558823529412	Phospholipase/carboxylesterase/thioesterase domain-containing protein	C1752_00335	Acaryochloris thomasi RCC1774	272				0	MQKMHVFYNKSVQSRFKIPHRFVLLIAILLICSVGCDANVLPSRDVASPLPAPPNPSHQDSATKSERQIDDTSWGGLNVEFAGVPLEQAERIIVLLHGYGAQGDDLVGLEKELEAGERAAFIYPAAPLALKSGGLAWTQFNGNGFESSYQQLLSFMNDLHNKYPDRSITVGGFSQGAMMASNLLAEESLQIEGMLLYSPYLALARPPHTGESLPKVFLAHGRSDKVLAFSESEKMRQTLQSKGYDVTWFPFDGGHTIPPSVISASNKFLRKM	179	-	0	1764569	0	179	24
A0A0Q9SFH1	94TYR-87TYR;188SER-160SER;214PHE-185TRP;275ASP-206ASP;304HIS-237HIS;	0.220957421048338	2.23448848724365	0.643470201292038;0.20147833819719835;1.285878629508317;0.18968257437299854;0.11002188816116058	0.714285731315613	4.95502202283768	0.257668711656442	Acetyl xylan esterase domain-containing protein	ASG91_18770	Phycicoccus sp. Soil802	326				0	MPWFDLPEDQLRTYRTTTVEPEGLDEFWVARIDEARAAARPTTMTRHRPEVYGDLPVWDVEFSGARGDRVRGWYLRPAGSGDTQLPLVITYIGYGGGRSVPSDHLALAAVGFANLVMDTRGQGGRWSTGATPDGTGTFAERAEVMTRGITHPEDYYYTRLYVDAVRAVEVAAQLPGVDPDRIGVTGSSQGGALALAAAALLPPAVRVCAADVPFLCDIQRAITLSDEYPYAEISDFLAMHFDLVQAARDTLRYIDNALLARRITADTSMVVGLMDRVCPPSTVFAAYNAITARKRIEVNPFGVHSHSRQHDESKVQFLRERLVAPQ	9	-	0	1736414	0	1	24
A0A139SM67	98TYR-87TYR;190SER-160SER;215PHE-185TRP;280ASP-206ASP;309HIS-237HIS;	0.270192045639714	1.80448770523071	1.300198041656535;0.08971730808754921;1.098501992228705;0.245798762571246;0.23789639749281472	0.777227759361267	3.16121381993341	0.310769230769231	Acetylesterase	AXK11_05995	Cephaloticoccus primus	325				0	MPLTQELLAELHNYQGRNPRPADFDAYWDAALRELDATDPQPELVPSKELSPRNSEAFDLWFTGVGGARVYARYLRPKNRAEGGADGKCPALLQFHGYAGSSQRFLSKLVYSGEGFCVAALDARGQGGRSEDNSTVRGTTYMGHIVRGIDDPDPRKLLFRQIFLDTAQLARVLMRFEEVDPERLGVIGCSQGGGLGLACAALEPRIKRAVIGAPFLCDYRRVWETDRAVDAYGELGHYFYNFDPKHERADQIFTRLGYVDCQHLAPRIKAQVQFYTGLMDTITPPHTQFAAYNKITSPKELVVYPATGHDVPFECDQSLQFLLGL	9	-	0	1548207	0	1	24
U2QQB4	84TYR-87TYR;175SER-160SER;200PHE-185TRP;265ASP-206ASP;294HIS-237HIS;	0.249907795538987	2.26387190818787	0.18719620217504013;0.19180296152407234;1.8216383278429245;0.21958728187579124;0.3287609775110243	0.563291132450104	5.52960507477386	0.254019292604502	Acetyl xylan esterase	HMPREF1983_00723	Gemella bergeri ATCC 700627	311				0	MNLEKYIGAWKKPNNFDEFWNGKLDEIRQVPLDYKIIKKEFSNFKNIEYYDLYFTSFDGAVIYAKYIKSKLNKPSPVLFYFHGYPASSRNWLEKTAYTSLGYSVLAMDFRGQGGKSEDIGGIYGSTVFGHITIGLDSIIDNLLYVKNIMDMCLLVRIAGELDGVDKNNFVTYGASQGGAFSIMCAALNKNIKKCISLYPFLSDYKKVYDLDRDTGAYGELRLYSRWFNNDEKRNKEIFDKLAYIDTKNFSSKVRAKVLFGMSGVDSDCPLETQYAVFNNLICEKKLCFYKKYDHEAIASYNNEIFKFLLEK	9	-	0	1321820	0	1	24
A0A1H9ET08	94TYR-87TYR;190SER-160SER;216PHE-185TRP;277ASP-206ASP;306HIS-237HIS;	0.210612680007817	2.20013642311096	0.7126826708383782;0.15487211676633725;1.1589522847651954;0.1935045792029403;0.09672782851313876	0.664835214614868	4.4312331362085	0.279141104294479	Cephalosporin-C deacetylase	SAMN05421756_10324	Microlunatus flavus	326				0	MPWFDLPEDQLRTYRTATPEPEGLDQWWAARIEEARSTARETTLRRHQPETYGDLGVWDVEFSGGRGDRIRGWYLRPPGAGDEPLPVVVTYIGYGGGRSVPSDHLGLAALGFANLVMDTRGQGGRWSTGATPDGQGSGTFAERSEVMTRGITRPEDYYFTRLYVDAVRAVEVAAELPGVDPDRLAVTGGSQGGALSLAAAALAPSRVRACAADVPFLCDIRRAITLTAAYPYAEVADFLANHLDLVDTALETLRYVDNALLASRITAETSVVVGLMDEICPPSTVFAAYNAIDAPKRIEVNPFGVHAQSRQHDERKLRFLRELLMP	9	-	0	1036181	0	1	24
A0A7S2W8P2	114TYR-87TYR;210PHE-159TRP;211SER-160SER;238PHE-185TRP;265ASP-206ASP;296HIS-237HIS;	0.414408272969634	1.57919871807098	0.7442191398995953;0.4794630527662572;0.3745873080027891;2.6075351014562154;0.2627260818310197;0.08996031871009207	0.801652908325195	2.91053694338838	0.382911392405063	Phospholipase/carboxylesterase/thioesterase domain-containing protein	RMAR1173_LOCUS5038	Rhizochromulina marina	316				0	GGGGESGRSSSPAHASDGLPSRDDLDELSIKELKALIRRGGMSTTRCVERHDLKERAQEAVVRIHEGRSRAEFQARQLRGTNKHSAIIAGLETIVLEPTDQRDVRVTVFCFHGYQASAKELAVLMGALQKHLAQRGTRFVLPQAPESQWWPIHFASYIFAMMRGEDTKAKKLREVPEGVAECRVLMETFFDAYRQQFQPSDKETFCLMGFSQGAMLALDTALVHLDLPVSGVILIGGFLMDVEFWAKQLRQRRDLRVLQIHGLNDNTVPFAAAQWLNELLVKSGARVQFIPHSGGHDIGPAASTIQMMVRFLLAIS	3	-	0	1034831	0	14	24
A0A1H2VQE5	339TYR-87TYR;426SER-160SER;452PHE-185TRP;514ASP-206ASP;543HIS-237HIS;	0.290469863902658	1.8327944278717	1.0194912337295283;0.1749466612439234;1.885687222661438;0.052383460468222114;0.06265992482613035	0.673267304897308	7.19258668989238	0.179396092362345	Cephalosporin-C deacetylase	SAMN05444411_10214	Lutibacter oricola	563				0	MKLRYVFLVLVFSVFSIKAQNLLPFNWEFSYKKDSVFTVNNNVNLLLSWERQGLSYLTPSGKLSTRFKIPKNTNKASYILEVCLLLDVKDIYINGVYIGGDISNKFKWSANPKYNITKFKIPNDVLFIDKENTIEINCSNFSYTGGKSHNSVKFYAEYKFDNSKIEISFNSENHLFEKSSEVLFNLNMNLNSDAELDIFIRNDFADTLFVKNAFVKKNTKHFRIDLSKENLAPGFYEVIVNAKNMGFSGAVSWFTVNPTKIKNTYNKPADFNQFWDIAIAELKTIPPNFKVKKIDSLCTSKRDGFIVEMKSINNLTIRGYYFVPKQKGKYPALLNLPGYGYGFENLDEFLTVDEDVIELAFCVRGHGISDKIVEDKLESPGFFGHQICNKEESAYRQIYMDCIRAVEFLVSREEVDSSKIGVLGGSQGGGLALMTASLASKSISACAYFDPFPTDLKNHLRIRKLINGEIEGFLNFYNNSCDFKTAMNNLNYIDTIHFAKMIKCPTLYITGLFDDDCPPRIGFSAYNKIKSEKKFKIFPNDSHIGESGSKKEMMAFFKDQFKF	9	-	0	762486	0	161	24
A0A4Q7NRP7	95TYR-87TYR;190SER-160SER;216PHE-185TRP;277ASP-206ASP;307HIS-237HIS;	0.204729978749916	1.9778870344162	0.9384720352409455;0.07870015590941257;0.8240360964056931;0.23018055887928568;0.18064091981373903	0.636363625526428	3.64175289809102	0.301829268292683	Cephalosporin-C deacetylase	EV189_1529	Motilibacter rhizosphaerae	328				0	MAWYDLPLEQLRTHRTATQAPADLDAFWSRVLAATEAAARPTTLERWKPGVYGPTPVWDVEFSGGRGDRIRAWYLRPAGVAEDEPLPVVVTSIGYGGGRSVPADHLALPALGFASLVMDTRGQGARWAVGSTGDGPDLGPELSTVMSRGITDPEQYYYTRLYCDVARAVDVAARDLPGVDSARIGVTGGSQGGALSLAAAALRPGLVRAVAADVPFLCDISRAIRITDSNPYKEVGDFLAQHVDLVETAERTLAYVDNAVLAPRITAPVHMTVGLMDDICPPSTVFAAFNALEVEDRSIVVNQFGGHSPSHVHDELKLRFLRERLGLA	9	-	0	598652	0	1	24
A0A420XNU8	94TYR-87TYR;188SER-160SER;214PHE-185TRP;275ASP-206ASP;304HIS-237HIS;	0.203426029355616	2.16994071006775	0.5939878532906436;0.15005425429771677;1.1646610423607153;0.2094710213859555;0.11951215157674519	0.679775297641754	4.4340475168121	0.273006134969325	Cephalosporin-C deacetylase	CLV35_2365	Motilibacter peucedani	326				0	MPWFDLPEAELRTYRTDTVEPDGLDAWWAARLGEAQSAARETTLTRYKPEVYGDTEVYDVEFSGARGDRVRAWYLRPAGAGDGPHPVLVTYIGYGGGRSLPLDHLVWPGVGIATLVMDTRGQGGRWSVGATPDGEGTSSERSEVMTRGIASPETYYYTRLYVDAARAVEVAKGLPGADPSRIGVTGGSQGGALSLAAAALKPADVRVCAADVPFLCDIQRGITLTAATPYREVADFLAVNAALVDAARNTLRYVDNALLASRITADTYVSVGLMDEICPPSTVFAAYNAVGAPKQIEVNPFGVHQHSRVHDEVKVAFVRERLLAGR	9	-	0	598650	0	1	24
A0A173MDH4	342TYR-87TYR;429SER-160SER;455PHE-185TRP;517ASP-206ASP;546HIS-237HIS;	0.276188632127606	1.83580040931702	1.0143125952782643;0.14427467617720208;1.6959763587938577;0.10197386695442039;0.08153745619991877	0.817708313465118	6.30882662534714	0.169611307420495	Cephalosporin-C deacetylase	SAMN05421788_108240	Filimonas lacunae	566				0	MKYLLAAGLFFTCQASLSQNLLPLVWQISTSDTIVHSVDSDKLKDAGKVNLMLSWERQGYFYRTGTCRLAADFYMPASYADTALALNLRLPCHVKGLYVNGSFIGGDIANQFWTKRDEVRHFTLDKQLLLPGSWNRISIVADEFSYTGGKTNSLCSLTPVRAGNDKEKVSLSFSGGAFVFHKDAPFINIASIGAKGSDAEVFIVNDLHDTLYHTNVAVTDNKQELSLYVSHVITEPGFYECVVVQKGKGFTGDVKWFALDPEKIKGNTQEPGKFTAYWKETMQELSGVKPDFRVKKCDSLSKGKRNAYIIEFTSLDSITIRGYYFVPRTKQKYAALLHLPGYGYGFNKLESFVKSKENVAELALCVRGHGISADVFNPGFDIPGVWGWNLHNEKQLAYRAIYMDCIRAIEFLRSRPEVDAKRIGVLGSSQGGGLTLATAGLMQEKVKACAYFDPFPCSIRDLVKVRKLCVDEWSSYLKYYNNPISFDEAMDIQDLVDTRLMASRITCKAFYATGLFDDDCPSRVGFAAYNAIKTPKKYRVYPADGHLGESSPYADMMQFLKRELHY	9	-	0	477680	0	161	24
A0A349NGA0	352TYR-87TYR;439SER-160SER;465PHE-185TRP;527ASP-206ASP;556HIS-237HIS;	0.306925998844781	1.57972741127014	0.9319714909785032;0.3395318715181867;1.7094421318410895;0.25597907619262106;0.13926141676219086	0.769607841968536	5.96440707468519	0.176776429809359	Acetyl xylan esterase domain-containing protein	DCS83_04575	Prevotella sp	577				0	MTNYKRYRYMNHFFYRRCTALFLTLWFVLNVSAQNLLPLDWNIDFNSNQSVATRGARQHSTICTLLSWERQGYFAGDGDCILSSGFEVDNNNKTYALSVRMQCNVSHILINGKTIATDLQNLSWNSKEALHRFILPKGILRRGKNKIIIYCSDLGYTGGLSHTLLTLTPLKSKNRESVHISLPTEDHVCLNDNRIITLHCSSAVKSAIRLRIENDFHKSFLDSTFYILPKDSVIRIDLNKRCGTPGFYQITAVMHGKGYTGKAAWMAVKPEQVTCNNHVAPDFDEYWSQALADLSQIAPDFRMHKIDSLSRKSRRDVYIAEMKSLGGITVRGYYFVPRTQGKHAAVLQVPGYGYGFENLEGMLNDDTDRAELALCVRGHGISRDQFNPGFGVPGIWGYKLFNSDSVAYRGIYMDCVRAVDFLRSRPEIDTDRIGVKGGSQGGGLTLATAALCAGKIAACAYFDPFPCDMRHQIKIRTTCETELKNDLSYYKNPCSFIDVMNVQDLIDTRSFASKIQCPVLYTAALFDDDCPVHGGFTAYNLIVAPKQYRVYPADGHLEGFTHDDYIMKWLDNTLNKK	9	-	0	59823	0	161	24
A0A4Y3KRA8	93TYR-87TYR;188SER-160SER;213PHE-185TRP;274ASP-206ASP;309HIS-237HIS;	0.189038753998142	1.84277331829071	0.6032602171030016;0.13172903152654072;1.0627833901788886;0.22744295406494944;0.05421070110617622	0.666666686534882	3.76039481981128	0.310030395136778	Acetylxylan esterase	CGE01nite_27410	Cellulomonas gelida	329				0	MALFDLPLPELERYLPELDEPADLDDFWSRTLAQARRHDVVVDARPHDAGLRLVDTTDLTFAGFDGQPVKAWVTRPAGTQGEPLPAVVEYLGYGGGRGFAHERLAWAAAGYVHLLMDTRGQGSVWGTGGHTPDEAGSGPAAPGVMTRGIEDPERYYYRRAMTDAVRAVDAVRALPGVDARRVAVTGGSQGGALALAAGGLSDGLVAVMPDVPFLCHFRRALDLTDSHPYGELVQYLAVHRDAVDRAHRTLSYFDCVHLARRASAPALFSVALRDDICPPSTVFAAYNHYAGLAAQRPQTQIEVYTYNRHEGGLGFQLDRQLRWLDALVR	9	-	0	1712	0	1	24
A0A7T7L3A6	92TYR-87TYR;187SER-160SER;212PHE-185TRP;273ASP-206ASP;303HIS-237HIS;	0.217351335844588	2.06970238685608	0.5571621198472553;0.19751900127408664;1.359575513980317;0.21888418902874276;0.05772387016006237	0.555555582046509	5.0409529738956	0.251552795031056	Acetylxylan esterase	JEQ17_43480	Streptomyces liliifuscus	322				0	MALFDLPLDQLRNYRSASVEPEDFDAFWGKTLQGAREHGLDARFEPVEAHLKNVKVFDVTFAGFGGHPVKGWLTLPAWANTPLPTVVEYIGYGGGRGLSHTHLLWASAGFAHFVMDTRGQGGAWGGGGDTPDPVGSAPAYPGFMTRGIDAPENYYYRRVFTDGVRAVEAARSHEFVDAERVAVVGSSQGGGISIAVGGLMPDLSAVAPDVPFLCDYPRATTLTDRDPYREVGNYLKTHRGRTEQVLRTLSYFDGVHFAARGRAPALFSAALEDQTCPPSTVFAAFNAWGHDDKAIEVYDFNDHEGGGPFQEAVKLAWLPQRF	31	-	0	2797636	0	310	25
A0A7H0I1Y5	92TYR-87TYR;186SER-160SER;211PHE-185TRP;272ASP-206ASP;302HIS-237HIS;	0.208733769421719	2.06004285812378	0.47935972629941503;0.18705693129625708;1.3667697886100134;0.19572748541705254;0.06715753201617208	0.59333336353302	5.1560355424881	0.232198142414861	Acetylxylan esterase	IAG43_30355	Streptomyces genisteinicus	323				0	MALFDLPLDELRTYRSGSPAPADFDAFWAKTLDEARTHDLAARFERVDSPLRTVEVHDVTFAGFGGHPVKGWLVLPAETTRPAPVVVEFLGYGGGRGLSHTHLLWASAGFAHFVMDTRGQGSGWAPGDTPDPVGSAPSFPGFMTRGIEDPHDFYYRRVFTDAVRAVEAARSHPLTDAERTAVVGASQGGGIALAASGLVPDLAAVAPDVPFLCDFPRATTLTDRNPYREVGNWLKTHRGRSGQAARTLSYFDGVHFAARANAPALFSAALEDKTCPPSTVFAAFNAYAGTDKEIEVYDFNDHEGGGVFQEAAHLAWLPGRLGA	31	-	0	2768068	0	219	25
A0A7X1J609	92TYR-87TYR;187SER-160SER;212PHE-185TRP;273ASP-206ASP;303HIS-237HIS;	0.209836840975569	2.02933883666992	0.5599056384967979;0.19082427634378185;1.2662965624899332;0.24564233713197278;0.04553643626877535	0.645161271095276	4.25593691487466	0.288819875776398	Acetylxylan esterase	H4N64_21740	Streptomyces cupreus	322				0	MALFDLPLDELREYRSDSVAPEDFDSFWAKTLQEAREHDLDARFEPVDTGLSTVTVYDVTFAGFGGHPVKGWLTLPAAAEEPVPLVVEFIGYGGGRGLPHEHLLWASSGRAHFVMDTRGQGSAWGGGGGTADPVGGAPAYPGFMTRGVDAPENYYYRRVFTDAVRAVEAARSHPLTDASRTVALGASQGGGITIAVGGLVPDLTAVAPDVPFLCDYPRAATVTDRHPYREIALYLKTHRGRTEDVMRTLSYFDAVHFAARGRAPALFSAALEDQTCPPSTVFAAYNSWAHDDKAIEVYDFNDHEGGGPYHDAAKLRWLRSYA	31	-	0	2759956	0	219	25
A0A7Z0PUL2	92TYR-87TYR;187SER-160SER;212PHE-185TRP;273ASP-206ASP;303HIS-237HIS;	0.211041184654894	2.03395891189575	0.5837412736888405;0.1869330888254721;1.255697840729365;0.2377002088088363;0.05738061915131577	0.629999995231628	4.06408554077149	0.31055900621118	Acetylxylan esterase	HW445_07160	Streptomyces sp. UH6	322				0	MALFDLSLDELREYHSDSVAPEDFDAFWAKTLQEARSYDLDACFEPVDAGLSTVRLYDVTFAGFGGHPVKGWLRLPVNAEEPAPLVVEFKGYGGGRGLPHEDLLWASSGRAHFVMDTRGQGSGWGGGGSTPDPVGSAPAYPGFMTRGIDAPENYYYRRVFTDAVRAVEAARSHPLTDASRTVAVGGSQGGGITIAVGGLVPDLVAVAPDVPFLCDFPRATVLTDRHPYREVGLYLRTHRGRTEEALRTLSYFDAVHFAARGRAPALFSAALEDQTCPPSTVFAAFNAWAGSDKTIEVYDFNDHEGGGPHHEAAKLRWLRSYA	31	-	0	2748379	0	277	25
A0A7H8K2U3	92TYR-87TYR;187SER-160SER;212PHE-185TRP;273ASP-206ASP;303HIS-237HIS;	0.199687166611979	2.00953388214111	0.4356114895800699;0.15831153990136448;1.3481112869432212;0.18672861786056344;0.06779589844655379	0.674157321453095	4.63959792490756	0.274691358024691	Acetylxylan esterase	HUT18_31805	Streptomyces sp. NA04227	324				0	MPHFDLPLDELRDYRPALPEPEDFDAFWEKTLAAAAEYDLDARFEPVDLPLRGVEVFDVSFAGFGGHTVKGWLVLPAGTTEPLPAVVEYIGYGGGRGLPHMHLLWATAGFAHFVMDTRGQGSGGLAEGHTPDPVGSEPAFPGYLTRGIADPHEYYYRRVYTDAVRAVSAARAHPLVDPARVAALGTSQGGGLTVAVGGLVPDLAAIAPDVPFLCDFPRAATLTDRLPYREIAGFLKARRADRDAVFRTLSYFDGVHFASRGRAPALFSTALEDMTCPPSTVFAAFNSYAGEDKTIEVYSFNDHEGGGPYQQAAQLRWLPGKLRF	31	-	0	2742136	0	310	25
A0A7H8PFG9	92TYR-87TYR;187SER-160SER;212PHE-185TRP;273ASP-206ASP;303HIS-237HIS;	0.219344425513281	2.06833243370056	0.5937254570440355;0.20618048245089152;1.3260685239039247;0.2355776160980451;0.05123660114919648	0.714285731315613	4.61266736189524	0.260869565217391	Acetylxylan esterase	HUT15_32260	Streptomyces sp. NA03103	322				0	MALFDLPLDELQAYRSASAEPEDFDAFWSKTLAQAREYELDARFEPVDTGLSTVRVYDVTFAGFGGHPVKGWLTLPAAAAEPLPLVVEFVGYGGGRGLPHEHLLWASTGRAHFVMDTRGQGSAWGGGGGTPDPVGGTPAYPGFMTRGLDAPENYYYRRVFTDAVRAVEAARSHPSTDSSRTVALGGSQGGGITIAVGGLVPDLVAVAPDVPFLCDFPRATTLTDRHPYREIGLYLKTHRGRTEDALRTLSYFDGVHFAARGRTPALFSAALEDQTCPPSTVFAAFNAWTHEDKRIEVYDFNDHEGGGPFQEAAKLRWLGSYA	31	-	0	2742134	0	277	25
A0A7Y0B835	92TYR-87TYR;186SER-160SER;211PHE-185TRP;272ASP-206ASP;302HIS-237HIS;	0.193649445892738	2.01242756843567	0.4789482975044889;0.17020285405142901;1.244433389922572;0.183282208289714;0.05327715505191423	0.689655184745789	4.66998575473654	0.268518518518519	Acetylxylan esterase	HHL19_20310	Streptomyces sp. R302	324				0	MTLFDLPLDQLREYRSASVEPGDFDAFWAGTLDEARKHDLDARFERVATGLATVETYDVTYSGFDGQPVKGWFVIPAGATEPLPVVVEFIGYGGGRGLAHSHLLWASAGFAHFVMDTRGQGSGWAPGDTADPVGSAPAFPGFMTRGVEDPETYYYRRVYTDAVRAVEAARSHPLVDPARTAVTGVSQGGGITVAVSGLVPDLAAVAPDVPFLCDFPRATTVTDRTPYREIGNYLKTHRGRTEKVRETLAYFDGVHFAARATAPALFSTALEDLTCPPSTVFAAFNAYAHEDKAIEVYDFNDHEGGEAFQQAAQLAWLPERLRAR	31	-	0	2728844	0	310	25
A0A6M4PR60	92TYR-87TYR;187SER-160SER;212PHE-185TRP;273ASP-206ASP;303HIS-237HIS;	0.200519781805647	2.04206609725952	0.4802792683955735;0.18828385418748478;1.251226478312745;0.23584539972425317;0.050082599242062945	0.529411792755127	4.55080308914185	0.263975155279503	Prolyl oligopeptidase family serine peptidase	HKX69_31580	Streptomyces argyrophyllae	322				0	MALFDLPLDELRAYRSESPEPDDFDAFWGKTLQQAREHELDARFEPVETGLSTVEVYDVTFAGFGGHPVKGWLRLPAGAAQPLPLVVEFIGYGGGRGLPHENLLWASTGRAHFTMDTRGQGSAWGGGGGTPDPVGAAPAYPGFMTRGIDAPENYYYRRVFTDAVRAVEAARSHPLADQARTVVTGGSQGGGIALAVGGLVPDLVAVAPDVPFLCDFPRAATLTDRHPYREIGLFLKTHRGRSADVLRTLSYFDGVHFAARGRAPALFSAALEDETCPPSTVFAAFNAWAHGDKAIEVYDFNDHEGGGPFQEAEKVRWLRSYA	31	-	0	2726118	0	277	25
A0A7X0LEA9	92TYR-87TYR;187SER-160SER;212PHE-185TRP;273ASP-206ASP;303HIS-237HIS;	0.212864804222537	2.03034710884094	0.5630791430274903;0.19318826526375868;1.2939177130897574;0.23330879172399302;0.05801893334291048	0.643617033958435	4.33719639067954	0.291925465838509	Cephalosporin-C deacetylase (EC 3.1.1.41)	HDC93_006824	Streptomyces sp. AK010	322				0	MALFDLPLDELREYRSAATEPEDFDAFWSKTLQEARVHDLDARFEPVDTGLSTVQVFDVTYAGFGGHPVKGWLTLPAGAEGPLPLVVEFIGYGGGRGLPHEHLLWASSGRAHFVMDTRGQGSAWGGGGGTADPVGGAPAYPGFMTRGIDAPENYYYRRVYTDAVRAVEAARSHPLTDPARTVAVGSSQGGGITIAVGGLVPDLAGIAPDVPFLCDFPRAATLTDRHPYREIGLYLKTHRGRTEDALRTVSYFDGVHFAARGRAPALFSAALEDQTCPPSTVFAAFNAWDHEDKSIEVYDFNDHEGGGPYQQAAKLRWMRSYI	31	-	0	2723074	0	310	25
A0A6H1N0G0	92TYR-87TYR;186SER-160SER;211PHE-185TRP;272ASP-206ASP;302HIS-237HIS;	0.21167877842027	2.07221555709839	0.565932052805723;0.191789929027287;1.2978115929198275;0.2203427831904765;0.05259020467965377	0.714285731315613	4.81749592082841	0.261682242990654	Acetylxylan esterase	HEP87_08440	Streptomyces sp. S1D4-11	321				0	MAQFDLPLDELRAYRSASVEPEDFDTFWAKTLQEAREHDLDARFEPVETPLKTVKVYDVTFAGFGGHPVKGWLTLPAWANSPLPTVVEFVGYGGGRGLSHTHLLWASAGFAHFVMDTRGQGSAWGGGETPDPVGSAPAYPGYMTRGIDAPENYYYRRVFTDGVRAVEAARSHPLVDAERVAAVGGSQGGGITIAVGGLVPDLAAIAPDVPFLCDFPRATTLTDRHPYREIGSYLKTHRGRTEDVLRTLSYFDGVHFAARGRAPALFSVALEDQTCPPSTIFAAFNAWDHEDKKIEVYDFNDHEGGGPYQEAAKLAWLPAYL	31	-	0	2721246	0	277	25
A0A6H1KC83	92TYR-87TYR;186SER-160SER;211PHE-185TRP;272ASP-206ASP;302HIS-237HIS;	0.218840278374117	2.05301976203919	0.6154319094232599;0.18775396066919192;1.31813084118508;0.2033178527239887;0.08260849811376617	0.69767439365387	4.57945726915848	0.26791277258567	Acetylxylan esterase	HEP85_04670	Streptomyces sp. RPA4-2	321				0	MALFDLPLDELREYRSASAEPEDFDDFWAKTLQETREHGLDARFEPVETRLRTVEVYDVTYAGFGGHPVKGWLTLPAGADAPLPAVVEFVGYGGGRGLPHTHLLWASAGFAHFVMDTRGQGSAWGGGETPDPVGSAPAYPGYMTRGIDAPENYYYRRVFTDGVRAVEAVRSHPLVDPARTAAVGASQGGGITIAVGGLVPDLAAIAPDVPFLCDFPRATTLTDRHPYREIGSYLKTHRGRADDVRRTLSYFDGVHFAARGSAPALFSAGLEDQTCPPSTVFAAFNAWGHEEKTIEVYDFNDHEGGGPYQEAAQLEWLPSHL	31	-	0	2721244	0	219	25
A0A6G9GSH6	92TYR-87TYR;186SER-160SER;211PHE-185TRP;272ASP-206ASP;302HIS-237HIS;	0.216298789756966	2.06785655021668	0.4585460209128203;0.19265147350921247;1.45076669377281;0.19413203939123952;0.0831904597405424	0.584415555000305	5.33920242724481	0.238390092879257	Acetylxylan esterase	HA039_01565	Streptomyces liangshanensis	323				0	MSLFDLPLDELRDYRSASAEPEDFDEFWAKTLTEARGHTLDARFEPVPTGLTTLDVFDVTFAGFGGHPVKGWFVLPAGTSEPLPVVVQYLGYGGGRGLPHLHRLWASAGFAHFVMDTRGQGSGWNGGDTPDPVGSASSFPGFLTRGIEDPHDFYYRRVFTDAVRAVEAARSHPLVDASRTAVVGSSQGGGISLAVGGLVPDLAAVAPDVPFLCDFPRATTFTDRDPYREVGNYLKTYRGRTEQVGRTLAYFDGVHFAARGRAPALFSVALEDRTCPPSTVFGAFNVYGGEDRTIEVYDFNDHEGGGPFQEAVQLDWLPRRLSA	31	-	0	2717324	0	310	25
A0A6G4V5Z8	92TYR-87TYR;186SER-160SER;211PHE-185TRP;272ASP-206ASP;302HIS-237HIS;	0.210314515597936	2.07166981697083	0.5021025339023407;0.19042115732688267;1.3517577595374248;0.21093708580856116;0.05824113500208681	0.555555582046509	4.88094977096275	0.252336448598131	Acetylxylan esterase	G5C60_18040	Streptomyces scabichelini	321				0	MALFDLPLDQLRGYRSASVEPEDFDAFWAKTLQEARDHDLGASFEPVETHLKTVKVYDVTFAGFGGHPVKGWLVLPSWANTPLPAVVQFVGYGGGRGLPHTHLLWASAGFAHFVMDTRGQGSAWGGGETPDPVGSAPAYPGFMTRGVEDPESYYYRRLFTDAVRAVEAARSHPLVDASRTAAVGSSQGGGITIAVGGLVPDLAAIAPDVPFLCDFPRATTLTDRDPYREIGNYLKTHRGRTEQVQRTLSYFDGVHFAARGRAPALFSAALEDQTCPPSTVFAAFNAWPQDDKAIEVYDFNDHEGGGPYQEAAQLAWLPGRL	31	-	0	2711217	0	310	25
A0A6B3AGD9	92TYR-87TYR;187SER-160SER;212PHE-185TRP;273ASP-206ASP;303HIS-237HIS;	0.212160386943594	2.01730680465698	0.5677674021564808;0.19882098339131704;1.2774728099042834;0.23681384460479582;0.052889216322657195	0.674157321453095	4.2224887837185	0.27639751552795	Acetylxylan esterase	G3I20_09265	Streptomyces sp. SID8111	322				0	MALFDLPLDGLREYRGSGTEPEDFDAFWAKTLAEARAHDLDARFEPVDTGLSTVRVFDVTFAGFGGHPVKGWLTVPAGADGPLPLVVQFIGYGGGRGLPHEHLLWASTGRAHFVMDTRGQGSGWGPGEVTADPVGSGPSHPGFMTRGLDAPENYYYRRVFTDAVRAVEAARSHPLADAARTVVAGASQGGGLAIAVGGLVPDLAGVAPDVPFLCDFPRAVTLTDRPPYREIGLFLKSRPGRTADALRTLSYFDGVHFAARGRAPALFSVALEDQTCPPSTVFAAFNSWAHDDKSIEVYDFNDHEGGGPFHEAVQLRWMRSHV	31	-	0	2706100	0	219	25
A0A6G3U0B9	92TYR-87TYR;187SER-160SER;212PHE-185TRP;273ASP-206ASP;303HIS-237HIS;	0.212490394062914	2.00392889976501	0.5600609070806061;0.19155860879837444;1.2872011757554407;0.2521327959519103;0.04644084710572524	0.664835214614868	4.18423964427068	0.282608695652174	Acetylxylan esterase	G3I38_12045	Streptomyces sp. SID7958	322				0	MALFDLPLDGLREYRGSGTEPEDFDAFWAKTLAEARAHDLDARFEPVDTGLSTVRVFDVTFAGFGGHPVKGWLTVPAGAEGPLPLVVQFIGYGGGRGLPHEHLLWASTGRAHFVMDTRGQGSGWGPGEVTADPVGSGPSHPGFMTRGLDAPENYYYRRVFTDAVRAVEAARSHPLADAARTVVAGASQGGGLAIAVGGLVPDLAGVAPDVPFLCDFPRAVTLTDRPPYREIGLFLKSRPGRTADALRTLSYFDGVHFAARGRAPALFSVALEDQTCPPSTVFAAFNSWAHDDKSIEVYDFNDHEGGGPFHEAVQLRWMRSHV	31	-	0	2706093	0	219	25
A0A6G3X071	92TYR-87TYR;187SER-160SER;212PHE-185TRP;273ASP-206ASP;303HIS-237HIS;	0.211617275506303	2.02783465385437	0.5698485022744915;0.19110028747918623;1.2752137671478447;0.24078728638039637;0.050840187287411596	0.63684207201004	4.19008910279525	0.295031055900621	Acetylxylan esterase	G3M58_31885	Streptomyces sp. SID7499	322				0	MALFDLPLDELREYRSAATEPEDFDAFWSKTLQEARVHDLDARFEPVDTGLSTVQVFDVTYAGFGGHPVKGWLTLPAGAEGPLPLVVEFIGYGGGRGLPHEHLLWASSGRAHFVMDTRGQGSAWGGGGGTADPVGGAPAYPGFMTRGIDAPENYYYRRVYTDAVRAVEAARSHPLTDPARTVAVGSSQGGGITIAVGGLVPDLAGIAPDVPFLCDFPRAATITDRHPYREIGLYLKTHRGRTEDALRTVSYFDGVHFAARGRAPALFSAALEDQTCPPSTVFAAFNAWDHEDKSIEVYDFNDHEGGGPYQQAAKLRWMRSHI	31	-	0	2706086	0	310	25
A0A6B2YCI7	92TYR-87TYR;186SER-160SER;211PHE-185TRP;272ASP-206ASP;302HIS-237HIS;	0.206964462314091	2.01973390579224	0.5733344929849675;0.1740755468807988;1.2554342200442774;0.22248081208095172;0.051284013464009355	0.650537610054016	4.27562534424567	0.289719626168224	Acetylxylan esterase	G3I62_26540	Streptomyces sp. SID14446	321				0	MALFDLPLDELRSYRSASVEPEDFDAFWARTLQEAREHELAARFEPVETPLTTVRTFDVTFAGFGGHPVKGWLTVPSRADAPLPTVVEFVGYGGGRGLAHTHLLWASAGYAHFVMDTRGQASAWGGGGTPDPVGSAPAFPGFMTRGVEDPETYYYRRLFTDAVRAVEAARSHPLVDRARVAALGGSQGGGIAIAAGGLVPDLAAVLPDVPFLCDFPRATVVTDRSPYREIGNYLKTHRGRTGQVLRTLSYFDGVHFAARGRAPALFSVALEDQTCPPSTVFAAYNSWAAGEKRIEVYDFNDHEGGGPYQQAAQLDWLPAHI	31	-	0	2706072	0	277	25
A0A6G3QU16	92TYR-87TYR;187SER-160SER;212PHE-185TRP;273ASP-206ASP;303HIS-237HIS;	0.21645168058567	1.99994468688965	0.5894144835732064;0.2005666920776085;1.2956585449627869;0.24144965840682678;0.05387910742193887	0.650537610054016	4.11280356940403	0.288819875776398	Acetylxylan esterase	G3I53_11860	Streptomyces sp. SID14436	322				0	MALFDLPLDGLREYRGSGTEPEDFDAFWAKTLAEARAHDLDARFEPVDTGLSTVRVFDVTFAGFGGHPVKGWLTVPAGAEGPLPLVVQFIGYGGGRGLPHEHLLWASTGRAHFVMDTRGQGSGWGPGEVTADPVGSGPSHPGFMTRGLDAPENYYYRRVFTDAVRAVEAARSHPLADAARTVVAGASQGGGLAIAVGGLVPDLAGVAPDVPFLCDFPRAVTLTDRPPYREIGLFLKSRPGRTADALRTLSYFDGVHFAARGRAPALFSVALEDQTCPPSTVFAAFNSWAHDDKSIEVYDFNDHEGGGPFHEAVQLRWMRSHV	31	-	0	2706070	0	219	25
A0A6B2WVZ6	92TYR-87TYR;187SER-160SER;212PHE-185TRP;273ASP-206ASP;303HIS-237HIS;	0.207670483802504	1.97015595436096	0.5571859242620106;0.1764290654177342;1.264826376083029;0.232230524537114;0.05370343152765625	0.666666686534882	4.29384445614285	0.279503105590062	Acetylxylan esterase	G3I78_05095	Streptomyces sp. SID13726	322				0	MALFDLPLDELRDYRSESTAPEDFDAFWSKTLQEAREFDLDARFDLVDTGLSTVKVYDVTFAGFGGHPVKGWFTIPAEVSAPVPVVVEFIGYGGGRGLPHEHLLWASSGRAHFVMDTRGQGSAWGGGGGTADPQAGAPAYPGFMTRGIDAPENYYYRRVYTDAVRAIEAARSHPLTDPARTVAVGGSQGGGISIAVGGLVPDLAAVAPDVPFLCDFPRATTVTDRHPYREIGLYLKTHRGRFEDVLGTLAYFDGVHFASRARTPALFSAALEDQTCPPSTVFAAYNAWAHDDKAIEVYDFNDHEGGGPYQQAAKLRWLRAYA	31	-	0	2706058	0	277	25
A0A6B3C4Q9	92TYR-87TYR;187SER-160SER;212PHE-185TRP;273ASP-206ASP;303HIS-237HIS;	0.215953974715517	2.08986377716064	0.5296265462861566;0.21415296731195724;1.34591463010618;0.22551153670999668;0.06028804145640161	0.523255825042725	4.62638231765392	0.267080745341615	Acetylxylan esterase	G3I71_37695	Streptomyces sp. SID12501	322				0	MAQFDLPLDELQEYRSDSAEPEDFDAFWSKTLQETRDHDLDARFEPVDTGLTTVDVYDVTFAGFGGHPVKGWLRLPAGASEPLPLVVEFIGYGGGRGLPHENLLWASTGRAHFAMDTRGQGSAWGGGGGTADPVGNAPSYPGFMTRGIDAPENYYYRRVYTDAVRAVEAARSHPLVDPARTVALGSSQGGGITLAVGGLVPDLVAVAPDVPFLCDFPRAATLTDRHPYREIGSYLKTHRGRTADVLDTLAYFDGVHFAARGRAPALFSTALEDQTCPPSTVFAAFNAWANDDKKIEVYDFNDHEGGGPFQEATKLSWLRSYA	31	-	0	2706042	0	310	25
A0A6G3Q5Y2	92TYR-87TYR;187SER-160SER;212PHE-185TRP;273ASP-206ASP;303HIS-237HIS;	0.217895719455362	2.08989262580872	0.5144982258159795;0.21484802667593578;1.383540141843679;0.22084816263158166;0.06311835704180568	0.54216867685318	4.77095819955849	0.25776397515528	Acetylxylan esterase	G3I56_13335	Streptomyces sp. SID12488	322				0	MAQFDLPLDELQEYRSESAEPEDFDAFWSKTLQETREHDLDARFEPVDTGLTTVDVYDVTFAGFGGHPVKGWLRLPAGASEPLPVVVEFIGYGGGRGLPHENLLWASTGRAHFVMDTRGQGSAWGGGGGTADPVGNAPSYPGFMTRGIDAPENYYYRRVYTDAVRAVEAARSHPLVDPARTVALGSSQGGGITLAVGGLVPDLVAVAPDVPFLCDFPRAATLTDRHPYREIGSYLKTHRGRTADALNTLAYFDGVHFAARGRAPALFSTALEDQTCPPSTVFAVFNAWANDDKKIEVYDFNDHEGGGPFQEATKLSWLRSYA	31	-	0	2706040	0	310	25
A0A6B2RA72	92TYR-87TYR;187SER-160SER;212PHE-185TRP;273ASP-206ASP;303HIS-237HIS;	0.219441124065428	2.09195876121521	0.5326001112344935;0.20697446139892461;1.3912744270378403;0.21506469603060493;0.06793866901784941	0.548780500888825	4.79769268268492	0.254658385093168	Acetylxylan esterase	G3I36_15005	Streptomyces sp. SID10362	322				0	MALFDLPLDELQAYRSASAEPEDFDAFWSKTLAQAREYELDARFEPVDTGLSTVRVYDVTFAGFGGHPVKGWLTLPAAAAEPLPLVVEFVGYGGGRGLPHEHLLWASTGRAHFVMDTRGQGSAWGGGGGTPDPVGGTPAYPGFMTRGLDAPENYYYRRVFTDAVRAVEAARSHPLTDSSRTVALGGSQGGGITIAVGGLVPDLVAVAPDVPFLCDFPRATTLTDRHPYREIGLYLKTHRGRTEDALRTLSYFDGVHFAARGRTPALFSAALEDQTCPPSTVFAAFNAWTHEDKRIEVYDFNDHEGGGPFQEAAKLRWLGSYA	31	-	0	2706021	0	277	25
A0A6G4B6S0	92TYR-87TYR;187SER-160SER;212PHE-185TRP;273ASP-206ASP;303HIS-237HIS;	0.218904983691584	2.11573791503906	0.5471685138814731;0.20559891347569184;1.3652725832464072;0.22874896708831582;0.06116584291553509	0.555555582046509	5.17025961404965	0.251552795031056	Prolyl oligopeptidase family serine peptidase	GTU99_18615	Streptomyces harenosi	322				0	MALFDLPLDELRTHRSASTEPEDFDAFWTKTLQEAREHDLDARFEPVDTGLTTVQVYDVTFAGFGGHPVKGWLVLPAGAREPLPVVVEFIGYGGGRGLPHEHLLWASTGRAHFVMDTRGQGSAWGGGGGTADPLGGSPAYPGFMTRGIDAPEHYYYRRVFTDAVRAVEAARSHPLTDAARTVVTGVSQGGGITVAVGGLVPDLAAVAPDVPFLCDFPRATTLTDRHPYREIGLYLKTHRGRAQDALRTLSYFDGVHFAARGRAPALFSTALEDQTCPPSTVFAAFNAWAHEDKAIEVYDFNDHEGGGPFQEAAKLRWLPSYA	31	-	0	2697029	0	310	25
A0A6G2IDF5	92TYR-87TYR;187SER-160SER;212PHE-185TRP;273ASP-206ASP;303HIS-237HIS;	0.217408305067002	2.07981848716736	0.5832913106402944;0.1974645557273786;1.3274583181395323;0.22730051225099293;0.0559766589788263	0.681818187236786	4.5761484395374	0.273291925465839	Prolyl oligopeptidase family serine peptidase	GR925_21460	Streptomyces sp. HUCO-GS316	322				0	MALFDLPIDELREYRSESAEPEDFDAFWSKTLQEAREHDLNARFEPVDTGLTTVRVYDVTFAGFGGHPVKGWFTLPAEVAAPVPVVVEFVGYGGGRGLPHEHLLWASTGRAHFVMDTRGQGSAWGGGGGTADPVGGAPAFPGFMTRGIDAPENYYYRRVFTDGVRAVEAARSHPLADPARTVAVGASQGGGISIAVGGLVPDLAAVAPDVPFLCDYPRAATLTDRHPYREIGNYLKTHRGRTEQALRTLSYFDGVHFAARGRAPALFSAALEDQTCPPSTVFAAFNAWTHDDKTIEVYDFNDHEGGGPYQQAAKLQWLRSRV	31	-	0	2692198	0	219	25
A0A6G2QMS4	92TYR-87TYR;187SER-160SER;212PHE-185TRP;273ASP-206ASP;303HIS-237HIS;	0.207267914225001	2.03708863258362	0.5313451710254433;0.1902446489049695;1.278128976247689;0.23328640503948433;0.04694185525742073	0.666666686534882	4.37774212625292	0.279503105590062	Prolyl oligopeptidase family serine peptidase	GTW38_15055	Streptomyces sp. SID7804	322				0	MALFDLPLDELREYRSASTAPEDFDAFWSKTLREAREHDLDARFEPVDTGLSTVEVFDVTFAGFGGHPVKGWLTVPTGAEAPLPLVVEFIGYGGGRGLPHEHLLWASTGRAHFVMDTRGQGSAWGAGGGTEDPVGGGPAYPGFMTRGIDAPENYYYRRVFTDAVRAVEAARSHPLTDASRTVAVGASQGGGITLAVGGLVPDLAGIAPDVPFLCDFPRATTLTDRHPYREVGLYLKTHRGRTEEALRTLSYFDGVHFAARGSAPALFSAALEDQTCPPSTVFGAFNAWAHEDKAIEVYDFNDHEGGGPFQEAAKLRWMRSHI	31	-	0	2690327	0	219	25
A0A7K2MKL7	92TYR-87TYR;187SER-160SER;212PHE-185TRP;273ASP-206ASP;303HIS-237HIS;	0.219596843438047	2.09398365020752	0.5418068140574472;0.21163670008125235;1.3706190546150712;0.2350329263319722;0.056469782732773	0.548780500888825	4.78855649145638	0.254658385093168	Prolyl oligopeptidase family serine peptidase	GTW46_09775	Streptomyces sp. SID6013	322				0	MALFDLPLDELQAYRSASAEPADFDAFWSKTLAQAREYELDARFEPVETGLSTVRVYDVTFAGFGGHPVKGWLTLPAAAAEPLPLVVEFVGYGGGRGLPHEHLLWASTGRAHFVMDTRGQGSAWGGGGGTPDPVGGTPAYPGFMTRGLDAPENYYYRRVFTDAVRAVEAARSHPLTDSSRTVALGGSQGGGITIAVGGLVPDLVAVAPDVPFLCDFPRATTLTDRHPYREIGLYLKTHRGRTEDALRTLSYFDGVHFAARGRTPALFSAALEDQTCPPSTVFAAFNAWTHEDKRIEVYDFNDHEGGGPFQEAAKLRWLSSYA	31	-	0	2690317	0	277	25
A0A7K2P6V1	92TYR-87TYR;187SER-160SER;212PHE-185TRP;273ASP-206ASP;303HIS-237HIS;	0.222348028330713	2.09043478965759	0.5927175843488534;0.21168406131188705;1.346956668285615;0.2342696511511974;0.06020034654028795	0.681818187236786	4.51845781369643	0.273291925465839	Prolyl oligopeptidase family serine peptidase	GTY88_38185	Streptomyces sp. SID5926	322				0	MALFDLPLDELRAYRSASAEPEDFDAFWSKTLAEAREHDLDARFEPVDTGLSTVRVYDVTFAGFGGHPVKGWLILPAAATEPLPLVVEFVGYGGGRGLPHEHLLWASTGRAHFVMDTRGQGSAWGGGGGTADPVGGTPAYPGFMTRGLDAPENYYYRRVFTDAVRAVEAARSHPLTDPSRTVALGGSQGGGITIAVGGLVPDLAAVAPDVPFLCDFPRAVTLTDRHPYREVGLYLKTHRGRSGDALRTLSYFDGVHFAARGRAPALFSAALEDQTCPPSTVFAAFNAWTHEDRTIEVYDFNDHEGGGPYQEAAKLRWLSRHA	31	-	0	2690314	0	277	25
A0A6G3DI66	92TYR-87TYR;187SER-160SER;212PHE-185TRP;273ASP-206ASP;303HIS-237HIS;	0.216129171121246	2.05907154083252	0.5389602676450813;0.20849761028136465;1.3358204531622588;0.2337081008493355;0.06043445039566998	0.69767439365387	4.61008459468221	0.267080745341615	Prolyl oligopeptidase family serine peptidase	GTY44_35490	Streptomyces sp. SID5914	322				0	MALFDLPLDELHAYRSTSAEPEDFDAFWSKTLSEAREHDLDARFEPVDTGLSTVRVYDVTFAGFGGHPVKGWLILPAAAAEPLPLVVEFVGYGGGRGLPHEHLLWASTGRAHFVMDTRGQGSAWGGGGGTPDPVGGTPAYPGFMTRGLDAPENYYYRRVFTDAVRAVEAARSHPLTDPSRTVALGGSQGGGITIAVGGLVPDLVAVAPDVPFLCDFPRAVTLTDRHPYREIGLYLKTHRGRTGDALRTLSYFDGVHFAARGRAPALFSAALEDQTCPPSTVFAAFNAWSHEDRTIEVYDFNDHEGGGPYQEAAKVRWLSRYA	31	-	0	2690313	0	277	25
A0A7K2JLC4	92TYR-87TYR;187SER-160SER;212PHE-185TRP;273ASP-206ASP;303HIS-237HIS;	0.216176348177472	2.08051347732544	0.48868658411281524;0.21703125775159388;1.3915843618955064;0.218029856328472;0.06260776986379907	0.563291132450104	5.00485299810579	0.245341614906832	Prolyl oligopeptidase family serine peptidase	GTW67_13495	Streptomyces sp. SID5910	322				0	MALFDLPLDELRAHRSESAEPEDFDAFWSKTLQEAREHDLDARFEPVDTGLSTVRVYDVTFAGFGGHPVKGWLILPAAAEEPLPLVVEFVGYGGGRGLPHEHLLWASTGRAHFVMDTRGQGSAWGGGGGTADPVGGTPAYPGFMTRGIDAPENYYYRRVFTDAVRAVEAARSHPLTDAARTVALGASQGGGITIAVGGLVPDLVAVAPDVPFLCDFPRGVTLTDRHPYREVGLYLKTHRGRSRDALRTLSYFDGVHFAARGRAPALFSAALEDQTCPPSTVFAAFNAWAHEDKAIEVYDFNDHEGGGPFQEAAQLRWLRSYA	31	-	0	2690312	0	219	25
A0A7K3H1F5	92TYR-87TYR;187SER-160SER;212PHE-185TRP;273ASP-206ASP;303HIS-237HIS;	0.215978870171893	2.06554841995239	0.4997700627644667;0.20190880217154517;1.384798133531655;0.23678586208725336;0.052504711335897555	0.548780500888825	4.7250857789342	0.254658385093168	Prolyl oligopeptidase family serine peptidase	GTW93_38330	Streptomyces sp. SID5789	322				0	MALFDLPLDELRAYRSASAEPQDFDAFWTKTLREAREHDVDARFEPVDTGLSTVRVYDVTFAGFGGHPVKGWLTLPAAADEPLPLVVEFVGYGGGRGLPHEHLLWASTGRAHFVMDTRGQGSGWGGGGGTADPVGGAPAYPGFLTRGLDAPENYYYRRVFTDAVRAVEAARSHPLTDPARTVALGGSQGGGISLAVGGLVPDLVAVAPDVPFLCDFPRATTITDRHPYREVGLYLKTHRGRTEDALRTLSYFDGVHFAARGRAPALFSAALEDQTCPPSTVFAAFNAWAHEDKAIEVYDFNDHEGGGPFQQAAKVRWLRSYT	31	-	0	2690310	0	277	25
A0A6G3CBV7	92TYR-87TYR;187SER-160SER;212PHE-185TRP;273ASP-206ASP;303HIS-237HIS;	0.216868730762247	2.02274870872498	0.6358318301874694;0.19003817753637936;1.2756037670016411;0.2337576126660983;0.05032465099312498	0.649484515190125	4.17944690615861	0.301242236024845	Prolyl oligopeptidase family serine peptidase	GTY56_35075	Streptomyces sp. SID5643	322				0	MALFDLPLDELREYRSAATEPEDFDAFWSKTLQEARGHDLDARFEPVDTDLSTVQVFDVTFAGFGGHPVKGWLTLPAGADGPLPLVVEFIGYGGGRGLPHEHLLWASSGRAHFVMDTRGQGSAWGGGGGTADPVGGAPAYPGFMTRGIDAPENYYYRRVYTDAVRAVEAARSHPLTDPARTVAVGTSQGGGITIAVGGLVPDLAGIAPDVPFLCDFPRAATITDRHPYREIGLYLKTHRGRTEDALRTMSYFDGVHFAARGRAPALFSAALEDQTCPPSTVFAAFNAWGHEDKAIEVYDFNDHEGGGPFQQALKLRWMRSYI	31	-	0	2690307	0	310	25
A0A7K3F0E9	92TYR-87TYR;187SER-160SER;212PHE-185TRP;273ASP-206ASP;303HIS-237HIS;	0.212836516926699	2.06853437423706	0.4674554726332308;0.20565549273385497;1.3961828196651966;0.20423158695150886;0.06767631420990025	0.555555582046509	4.76216793354647	0.251552795031056	Prolyl oligopeptidase family serine peptidase	GTX07_21575 GTX07_29415	Streptomyces sp. SID5606	322				0	MALFDLPLDELRAYRSASAEPEDFDAFWARTLGEAREHDLDARFAPVDTGLATVRVYDVTFAGFGGHPVKGWLTLPAAAEEPLPLVVEFLGYGGGRGLPHEHLLWASTGRAHFVMDTRGQGSGWGGGGGTPDPVGGAPAYPGFLTRGLDAPENYYYRRVFTDAVRAVEAARSHPLADPDRTVVLGGSQGGGITLAVGALVPGLVAVAPDVPFLCDFPRATTLTDRHPYREVGLYLRTHRGRTEDVLRTLSYFDGVHFAARGRAPALFSAALEDQTCPPSTVFAAFNAWAHEDKAIEVYDFNDHEGGGPFQQAAKVRWLRAYA	31	-	0	2690305	0	277	25
A0A7K3E699	92TYR-87TYR;187SER-160SER;212PHE-185TRP;273ASP-206ASP;303HIS-237HIS;	0.217369491315561	2.04779648780823	0.5904337239985937;0.18728848062478712;1.3403724904978263;0.21787379131630785;0.05509591803366017	0.705882370471954	4.66751951610341	0.263975155279503	Prolyl oligopeptidase family serine peptidase	GTY82_15020	Streptomyces sp. SID5476	322				0	MALFDLPLDELRGYRSASTEPEDFDAFWAKTLQEAREHDLDARFEPVETHLKTVDVYDVTFSGFGGHPVKGWLALPTGADGPLPTVVEFIGYGGGRGLPHTHLLWASAGYAHFVMDTRGQGSAWGGGGDTPDPVAGAPAFPGFMTRGIDAPENYYYRRVYTDAVRAVEAARSHPLTDAARTAVAGSSQGGGISIAVGGLVPDLVAVAPDVPFLCDFPRSTTITDRDPYREIGKYLKTHRGRTEQVGHTLAYFDGVHFAARGRAAALFSAALEDQTCPPSTVFAAFNAWAEANKRIEVYDFNDHEGGGPYQEAVKLRWLAAQL	31	-	0	2690302	0	310	25
A0A7K2PG98	92TYR-87TYR;187SER-160SER;212PHE-185TRP;273ASP-206ASP;303HIS-237HIS;	0.218915296003034	2.07905173301697	0.546545912301143;0.20393663334145007;1.3702136897484398;0.23243823839476674;0.054933782247570916	0.722891569137573	4.92381345220359	0.25776397515528	Prolyl oligopeptidase family serine peptidase	GT021_04590	Streptomyces sp. SID5470	322				0	MALFDLPIDELREYRSESTEPEDFDAFWSKTLQEAREHDLDARFELVDTGLSTVKVYDVTFAGFGGHPVKGWFTIPAEVSAPIPVVVEFIGYGGGRGLPHEHLLWASTGRAHFVMDTRGQGSAWGGGGGTADPVAGAPAYPGFMTRGIDAPENYYYRRVFTDGVRAVEAARSHPLTDPARTVVLGGSQGGGISIAVGGLVPDLAAVAPDVPFLCDYPRAATMTDRHPYREIGLYLKTHRGRFEDVLGTLAYFDGVHFASRARTPALFSAALEDQTCPPSTVFAAFNAWGHDDKAIEVYDFNDHEGGGPYQEAAKLRWLRSYA	31	-	0	2690297	0	277	25
A0A6I5ED95	92TYR-87TYR;186SER-160SER;211PHE-185TRP;272ASP-206ASP;302HIS-237HIS;	0.208317141398746	2.05332517623901	0.43756759014718977;0.195541036721855;1.401242486594718;0.1930069809908392;0.06413046093160314	0.569620251655579	5.11380385748948	0.245341614906832	Prolyl oligopeptidase family serine peptidase	GTY58_07000	Streptomyces sp. SID5469	322				0	MALFDLPLDQLRGYRSASAEPEDFDAFWAKTLQEARQYDLGPRFEPVETHLETVEVYDVTFAGFDGHPVKGWLTLPARANAPLPTVVEFIGYGGGRGLPHTHLLWASAGFAHFVMDTRGQGSAWGGGDTPDPVGSGPAFPGFMTRGVEDPESYYYRRLFTDGVRAVEAARAHPLTDSARVAAVGTSQGGGITIAVGGLVPDLAAVAPDVPFLCDFPRATTLTDRDPYREIGRYLKTNRGRTEQVQRTLSYFDGVHFAARGSAPALFSAALEDQTCPPSTVFAAFNAWAHADKAIEVYDFNDHEGGGPYQEAAQLRWLPDRLR	31	-	0	2690296	0	310	25
A0A6B1KTE9	92TYR-87TYR;187SER-160SER;212PHE-185TRP;273ASP-206ASP;303HIS-237HIS;	0.214939929471533	2.05390691757202	0.5939915488725682;0.19370746710532716;1.287648448833767;0.23338158966455724;0.055610169710648145	0.681818187236786	4.5271499238231	0.273291925465839	Prolyl oligopeptidase family serine peptidase	GTY47_29880	Streptomyces sp. SID5464	322				0	MALFDLPLDELREYRSASTEPEDFDAFWSKTLQEAREHDLDARFEPVDTGLSTVQVFDVTFAGFGGHPVKGWLILPAGADGPLPLVVEFIGYGGGRGLPHEHLLWASTGRAHFVMDTRGQGSAWGAGGGTADPVGGAPAYPGFMTRGIDAPENYYYRRVFTDAVRAVEAARSHPLTDPARTVAVGGSQGGGITIAVGGLIPDLAGIAPDVPFLCDYPRAATITDRHPYREIGLYLKTHRGRTEQALRTLSYFDGVHFATRGGAPALFSAALEDQTCPPSTVFAAFNAWNHEDKTIEVYDFNDHEGGGPFQEAAKLRWMRSYI	31	-	0	2690293	0	277	25
A0A7K2GEE9	92TYR-87TYR;187SER-160SER;212PHE-185TRP;273ASP-206ASP;303HIS-237HIS;	0.202776363269149	2.04892659187317	0.4104663087539801;0.19481614175011122;1.3589300627582992;0.19931629897582964;0.06701118372242329	0.5625	4.90242766737938	0.248447204968944	Prolyl oligopeptidase family serine peptidase	GTY92_34410	Streptomyces sp. SID4950	322				0	MALFDLSLDELRAYRSDSAAPDDFDAFWSTTLAETRAHDLDARFEPVDTGLTTVDVFDVTFNGFGGHPVKGWLTLPANAGGPLPLVVEFVGYGGGRGLAHEHLLWASTGRAHFLMDTRGQGSAWGAGGGTADPVGGAPSYPGFMTRGLDAPENYYYRRVFTDGVRAVEAARSHPATDASRTVVLGASQGGGITLAVGGLVPDLVAVAPDVPFLCDFPRATVLTDRHPYREIGLFLKTHRGRAADALRTLAYFDGVHFASRGTAPALFSTALEDQTCPPSTVYAAFNAWAHEDKAIEVYDFNDHEGGGPFQEAAKMRWLRAYA	31	-	0	2690288	0	219	25
A0A7K2F291	93TYR-87TYR;187SER-160SER;212PHE-185TRP;273ASP-206ASP;303HIS-237HIS;	0.20565603982266	2.04818391799927	0.4187043250680963;0.18910495057676327;1.378501837166448;0.22291400656372906;0.05299131867422686	0.5625	5.09858815670014	0.246913580246914	Prolyl oligopeptidase family serine peptidase	GTW61_15960	Streptomyces sp. SID4921	324				0	MALFDLPLDELHAYRSRSVEPEDFDAFWSATLDEARTHDLDARFERRTDTGLVTVDVYDVTFAGFGGHPVKGWFVIPAGTTEPLPVVVEFIGYGGGRSLPHVHLLWASAGLAHFVMDTRGQGSGWAPGDTADPVGSGPSLPGFMTQGIEDPDTYYYRRVITDAVRAVEAARSHPLADASRTAAIGASQGGGLALAVGGLVPDLAAVAPDVPFLCDFPRATRVTDRKPYREIGDYLKTHRGRAEQTARTLAYFDGVHFAARGRAPALFSVAMEDQTCPPSTVFAAFNAYAHAEKEIEVYDFNDHEGGGPFQHALQLTRLPRLLKA	31	-	0	2690272	0	310	25
A0A7K3C5D0	92TYR-87TYR;187SER-160SER;212PHE-185TRP;273ASP-206ASP;303HIS-237HIS;	0.201209172221599	2.04735898971558	0.4133803426578456;0.2061268111801952;1.330625885827249;0.1738955700992831;0.08927228467301868	0.517241358757019	4.78793665458416	0.268518518518519	Prolyl oligopeptidase family serine peptidase	GT204_32065	Streptomyces sp. SID4919	324				0	MPHFDLPLDELRTYRPDLPEPDDFDEFWAKTLTEARRHDIAARFVPVDVPLAGVDVFDVTFAGFGGHPVKGWLVLPAGTTEPIPAVVEYIGYGHGRGLPHMHLLWATAGYAHFVMDTRGQGSNADAEGDTADPVGSGPSAPGFMTRGVEDPHDYYYRRVFTDAVRAVEAARSHPLIDAGRVAAIGESQGGGITLAVGGLVPDLVAIVSDVPFLCDFPRGATLTDKLPYREIAFYLKARRGHEDRTFRTLSYFDGVHFAARGRAPALFSTALEDQTCPPSTVFAAFNAYTGRERAMEVYRFNGHEGGGFYQKGVQLRWLPQYLNG	8	-	0	2690270	0	124	25
A0A6I5HPB6	92TYR-87TYR;187SER-160SER;212PHE-185TRP;273ASP-206ASP;303HIS-237HIS;	0.219901098856986	2.09769439697266	0.4773033063427662;0.20364660719280683;1.4384340259196837;0.22631215766505822;0.07321599030652917	0.705882370471954	4.70833583158605	0.263975155279503	Prolyl oligopeptidase family serine peptidase	GT045_31165	Streptomyces sp. SID486	322				0	MALFDLSLDELRTYRSDSPEPDDFDAFWDRTLRQASEHELQARFEPVESGLDTIEVYDVTFAGFGGHPVKGWLRLPAGTTRPLPLVVEFLGYGGGRGLPHENLLWASTGRAHFLMDTRGQGSAWGGGGATADPVGAGPASPGYMTRGIEAPENYYYRRVFTDAVRAVEAARSHPLTDATRTVATGVSQGGGITIAVGALVPGLLAIAPDVPFLCDFPRALALSDRHPYREIALFLKTHRGRSRDVRHTLSYFDAVHFAARGRVPALFSAALEDRTCPPSTVFAAFNAWPHEDKAIEVYDFNDHEGGGPYHEAEKIRWLRSLV	31	-	0	2690264	0	310	25
A0A7K2WS12	92TYR-87TYR;186SER-160SER;211PHE-185TRP;272ASP-206ASP;302HIS-237HIS;	0.222401073468198	2.10498356819153	0.46479139171627726;0.21077746311166176;1.4898340878913454;0.211262934837049;0.06974593059384557	0.601351320743561	5.75735512456378	0.229102167182663	Prolyl oligopeptidase family serine peptidase	GT042_18855	Streptomyces sp. SID3212	323				0	MSLFDLPLDELRAYRSASTEPEDFDAFWAKTLTEARGHALDARFEPVPTALRTLDVLDVTFAGFGGHPVKGWLVLPAGTREPLPVVVQFLGYGGGRGLPHVHLLWASAGFAHFVMDTRGQGSGWNGGDTPDPVGSASSYPGFLTRGIEDPRDFYYRRVYTDAVRAVEAARSHPLVDASRTAAVGTSQGGGITLAVGGLVPDLAAVAADVPFLCDFPRATTLTDRDPYREVGNYLSTYRGRTEQVGRTLAYFDAVHFASRGRAPALFSVALEDRTCPPSTVYGAFNAYAGADKTIEEYDFNDHEGGGPFQEAVQLDWLPRHLTA	31	-	0	2690259	0	310	25
A0A6G2W3I6	92TYR-87TYR;187SER-160SER;212PHE-185TRP;273ASP-206ASP;303HIS-237HIS;	0.226359747591276	2.11853551864624	0.5053855409464482;0.21341142122405962;1.4743387462013218;0.21771834807255236;0.07910316705965158	0.54216867685318	4.88130972471582	0.25776397515528	Prolyl oligopeptidase family serine peptidase	GT346_41020	Streptomyces sp. SID161	322				0	MALFDLSLDELRTYRSDSPEPDDFDAFWDRTLRQAREHELQARFEPVESGLDTIEVYDVTFAGFGGHPVKGWLRLPAGTTRPLPLVVEFLGYGGGRGLPHENLLWASTGRAHFLMDTRGQGSAWGGGGATADPVGAGPASPGYMTRGIEAPENYYYRRVFTDAVRAVEAARSHPLTDATRTVATGVSQGGGITIAVGALVPGLLAIAPDVPFLCDFPRALALSDRHPYREIALFLKTHRGRSRDVRHTLSYFDAVHFAARGRVPALFSAALEDRTCPPSTVFAAFNAWPHEDKAIEVYDFNDHEGGGPYHEAEKIRWLRSLV	31	-	0	2690251	0	310	25
A0A6I6MVC8	92TYR-87TYR;187SER-160SER;212PHE-185TRP;273ASP-206ASP;303HIS-237HIS;	0.212479926942144	2.09341764450073	0.47924290319555585;0.21093597523426252;1.3386410330656917;0.24297515332602207;0.06548413154204685	0.548780500888825	4.75928575818132	0.254658385093168	Prolyl oligopeptidase family serine peptidase	GQF42_06525	Streptomyces broussonetiae	322				0	MVLFDLSLDELRAYRSDSAEPEDFDAFWDKTLEQARAHELDARFERVDTGLSTVEVYDVTFAGYGGHPVKGWLRLPAGATRPLPLIVEFIGYGGGRGLPHENLLWASTGRAHFVMDTRGQGSAWGGGGGTADPVGAAPAYPGFLTRGIDAPENYYYRRVFTDAVRAVEAARAHPLTDAARTVALGASQGGGITLAVGGLVPDLVAVAPDVPFLCDFPRATTLTDRHPYREIGLFLKTHRGRSADVRRTLSYFDGVHFAARGRAPALFSTALEDQTCPPSTVFAAFNAWAHEDKAIEVYDFNDHEGGGPFHEAAKVRWLRSHA	31	-	0	2686304	0	219	25
A0A6G9FA77	92TYR-87TYR;186SER-160SER;211PHE-185TRP;272ASP-206ASP;302HIS-237HIS;	0.20780006928343	2.06485104560852	0.4072357558293443;0.19209627012688485;1.4269884096324408;0.1811449462649313;0.07833538026412645	0.569620251655579	5.19355656979959	0.244582043343653	Acetylxylan esterase	GLX30_01895	Streptomyces sp. Tu 2975	323				0	MALFDLPLPELRAYRSASAEPEDFDAFWAKTLEEARGHDLDARFEPVPTGLSTVDVHDVTFAGFGGHPVKGWLVLPAGAEKPLPLVVEFLGYGGGRGLPHTHLLWASAGFAHFVMDTRGQGSGWSTGNTPDPVGSAPAYPGFLTRGIEDPHEYYYRRVFTDAVRAIEAARSHPLTDAARTAAVGASQGGGITLAAAGLVPDLAAVAPDVPFLCDFPRATTLTDREPYREVGHYLKTHRGRSEQVARTLAYFDGVHFAARGRAPALFSVAMEDQTCPPSTVFAAFNAYIHEDKQIEVYDFNDHEGGGPFQEAARLRWLPRRLTT	31	-	0	2676871	0	219	25
A0A5Q0LLL0	92TYR-87TYR;186SER-160SER;211PHE-185TRP;272ASP-206ASP;302HIS-237HIS;	0.216557345219041	2.04518938064575	0.5807059320045825;0.1857069832560992;1.3354890753172033;0.20209441978848855;0.07813438704307325	0.674157321453095	4.56519119257338	0.277258566978193	Prolyl oligopeptidase family serine peptidase	GFH48_36890	Streptomyces fagopyri	321				0	MALFDLPLDELREYRSASAEPEDFDDFWAKTLQETREHGLGARFEPVATRLRTVEVYDVTFAGFGGHPVMGWLTLPAGADAPLPAVVEFVGYGGGRGLAHTHLLWASAGFAHFVMDTRGQGSAWGGGETPDPVGSAPAYPGYMTRGIDAPENYYYRRVFTDGVRAVEAVRSHPLVDPARTAAVGASQGGGITIAVGGLVPDLAAIAPDVPFLCDFPRATTLTDRHPYREIGSYLKTHRGRADDVRRTLSYFDGVHFAARGSAPALFSAGLEDQTCPPSTVFAAFNAWAHEEKTIEVYDFNDHEGGGPYQEAAQLDWLPSHL	31	-	0	2662397	0	219	25
A0A5P9WV07	92TYR-87TYR;187SER-160SER;212PHE-185TRP;273ASP-206ASP;303HIS-237HIS;	0.213502401753654	2.06301712989807	0.5089164749836894;0.20332287171366134;1.3525276928802277;0.22504356600967326;0.058715813702944306	0.705882370471954	4.56008603152107	0.263975155279503	Prolyl oligopeptidase family serine peptidase	GEV49_34335	Streptomyces sp. SYP-A7193	322				0	MALFDLPLDELHAYRSASAEPEDFDAFWSKTLQESREYELDARFEPVDTGLSTVRVYDVTFAGFGGHPVKGWLTLPAGAAEPLPLVVEFVGYGGGRGLPHEHLLWASTGRAHFVMDTRGQGSAWGGGGGTPDPVGGTPAYPGFMTRGLDAPENYYYRRVFTDAVRAVEAARSHPLTDPARTVALGASQGGGITLAVGGLVPDLVAVAPDVPFLCDFPRATTLTDRHPYREVGLYLKTHRGRTEEALRTLSYFDGVHFAARGRTPALFSAALEDQTCPPSTVFAAFNAWSHEDKRIEVYDFNDHEGGGPFQEAAKLRWLGRHA	31	-	0	2662065	0	219	25
A0A5P8JXV0	92TYR-87TYR;187SER-160SER;212PHE-185TRP;273ASP-206ASP;303HIS-237HIS;	0.216712002252727	2.06353902816772	0.5312772786745517;0.1959981123459244;1.3832229219044103;0.21689551194556436;0.05643819990954081	0.555555582046509	4.98561972158927	0.251552795031056	Acetylxylan esterase	F9278_02820	Streptomyces phaeolivaceus	322				0	MALFDLPLDELRGYRSASTEPEDFDAFWAKTLQEAREHDPDARFEPVETHLKTVEVYDVTYSGFGGHPVKGWLALPAGVSEPLPTVVEFIGYGGGRGLPHTHLLWASAGYAHFVMDTRGQGSAWGGGGDTPDPVAGAPAFPGFMTRGVDAPENYYYRRVYTDAVRAVEAARAHPRTDAARTAVVGSSQGGGISIAVGGLVPDLVAVAPDVPFLCDFPRSTTITDRDPYREIGKYLKTHRGRTEQVGRTLAYFDGVHFAARGRAPALFSAALEDQTCPPSTVFAAFNAWAEDDKRIEVYDFNDHEGGGPFQEAVKLRWLAARL	31	-	0	2653200	0	310	25
A0A7J5DJS5	92TYR-87TYR;186SER-160SER;211PHE-185TRP;272ASP-206ASP;302HIS-237HIS;	0.214740091036598	2.06627559661865	0.5215694850687564;0.1950034973513625;1.3580122097782519;0.23330276193793711;0.05425304726626548	0.731707334518433	5.00822096045424	0.255451713395639	Acetylxylan esterase	F8144_09925	Streptomyces triticiradicis	321				0	MALFDLPLDELRTYRSASTEPEDFDSFWAQTLKETREHDLAARFEPVGIPLKTVTVHDVTFAGFGGHPVKGWLTVPAGVGSPLPAVVEFIGYGGGRGLPHTHLLWASAGFAHFVMDTRGQASAWGGGETPDPVGSAPAFPGFMTRGVEDPETYYYRRLFTDAVRAVEAARSHPLVDAARVAALGGSQGGGITIAVGGLLPDLAAIAPDVPFLCDFPRATTLTDRAPYREIGNYLKTHRGRTEQVQRTLSYFDGVHFAARGRAPALFSVALEDQTCPPSTVFAAFNAWAGEDKQIEVYDFNDHEGGGPYQQAAQLRWLPARV	31	-	0	2651189	0	277	25
A0A6H9V781	92TYR-87TYR;187SER-160SER;212PHE-185TRP;273ASP-206ASP;303HIS-237HIS;	0.21930493383966	2.08433270454407	0.6079370100851205;0.20154080951362174;1.321219187461161;0.2249505458686819;0.056706719307673494	0.69767439365387	4.67659487280735	0.267080745341615	Acetylxylan esterase	F7R91_09565	Streptomyces luteolifulvus	322				0	MALFDLPIDELREYRSESAEPEDFDAFWSKTLQEAREHDLNAHFEPVDTGLTTVRVYDVTFAGFGGHPVKGWFTLPAEVAAPVPVVVEFVGYGGGRGLPHEHLLWASTGRAHFVMDTRGQGSAWGGGGGTADPVGGAPAFPGFMTRGIDAPENYYYRRVFTDGVRAVEAARSHPLADPARTVAVGASQGGGISIAVGGLVPDLAAVAPDVPFLCDYPRAATLTDRHPYREIGNYLKTHRGRTEQALRTLSYFDGVHFAARGRAPALFSAALEDQTCPPSTVFAAFNAWTHDDKTIEVYDFNDHEGGGPYQQAAKLQWLRSRV	31	-	0	2615112	0	219	25
A0A510T8X9	92TYR-87TYR;187SER-160SER;212PHE-185TRP;273ASP-206ASP;303HIS-237HIS;	0.21776747064994	2.11145305633545	0.5129293825699818;0.2160106537787824;1.3764119627710745;0.21912154854152183;0.0709686294879799	0.54216867685318	4.82581416095596	0.25776397515528	Acetylxylan esterase	TNCT1_10120	Streptomyces sp. 1-11	322				0	MALFDLPLDELREYRGASTAPEDFDAFWDKTLQEARGYELDARFEPVDTGLSTVQVYDVTFAGFGGHPVKGWLRLPAGAAEPLPLVVEFIGYGGGRGLAHQDLLWASTGRAHFVMDTRGQGSAWGGGGGTADPVGAAPAFPGYMTRGIDAPENYYYRRVFTDAVRAVEAARSHPLTDAARTVVIGESQGGGISLAVGGLLPDLAAVAPDVPFLCDFPRATTLTDRHPYREIGLFLKTHRGRAEEALRTLAYFDGVHFAARGRAPALFSAALEDQTCPPSTVFAAFNAWAHQDKAIEVYDFNDHEGGGPFQEERKLRWLRAYA	31	-	0	2590549	0	310	25
A0A4Y4KIW5	92TYR-87TYR;187SER-160SER;212PHE-185TRP;273ASP-206ASP;303HIS-237HIS;	0.211554758189462	2.04757165908813	0.48461289323663786;0.2013575036613913;1.3568994782059003;0.20468347722889604;0.0795489877512618	0.555555582046509	4.86518200238546	0.251552795031056	Acetylxylan esterase	TNCT6_60890	Streptomyces sp. 6-11-2	322				0	MALFDLPLDELREYRSSSVEPEDFDAFWSKTLQEAREHDLDARFDLVETGLTTVKVYDVTFAGFGGHPVKGWLTLPARVDAPLPLVVEFVGYGGGRGLPHEHLLWASTGRAHFVMDTRGQGSAWGGGGGTPDPVGGAPAYPGFMTRGLDAPENYYYRRVFTDAVRAIEAARSHPLTDAGRIVAIGESQGGGITIAVGGLVPDLVAIAPDVPFLCDYPRGTTLTDRHPYREIGLYLKTHRGRAEDALRTLSYFDGVHFAARGRTPAFFSAALEDQTCPPSTVFAAFNAWAHEDKRIEVYDFNDHEGGGPYQEAAKLRWLRSYA	31	-	0	2585753	0	310	25
A0A6I1YRJ1	92TYR-87TYR;187SER-160SER;212PHE-185TRP;273ASP-206ASP;303HIS-237HIS;	0.217611287888918	2.07006072998047	0.5770092245483374;0.20755344769719014;1.321273068065769;0.23043430054197375;0.05745412592482745	0.517241358757019	4.44461577240078	0.270186335403727	Cephalosporin-C deacetylase (EC 3.1.1.41)	axeA SRB17_55100	Streptomyces sp. RB17	322				0	MALFDLPLDELREHRSESTEPEDFDAFWDKTLEEAREHELDARFEPVDTGLSTVQVYDVTFAGFGGHPVKGWLRLPAGTTEPLPLVVEFVGYGGGRGLPHENLLWASTGRAHFVMDTRGQGSTWGAGGGTADPAGAGPAYPGFMTRGIDAPENYYYRRVYTDAVRAVEAARSHPLTDAARTVALGASQGGGITLAVGGLVPDLVAVAPDVPFLCDFPRATTLTDRHPYREIGLFLKTHRGRSAEVLRTLSYFDGVHFAARGRAPALFSAALEDQTCPPSTVFAAFNAWAHEDKAIEVYDFNDHEGGGPFHEAEKMRWLRSYA	31	-	0	2585197	0	219	25
A0A559TUX9	92TYR-87TYR;187SER-160SER;212PHE-185TRP;273ASP-206ASP;303HIS-237HIS;	0.211421413461245	2.06562995910645	0.49066304970335417;0.2047207892129252;1.3475335016854195;0.21637213742686595;0.06634607004512758	0.548780500888825	4.77697440182291	0.254658385093168	Cephalosporin-C deacetylase	FB157_13577	Streptomyces sp. BK340	322				0	MALFDLPVDELRTYRSESGAPEDFDAFWGKTLQEAREHALDARFEPVDTGLCTVRVYDVTFAGFGGHPVKGWLRLPAGATEPVPLVVEFIGYGGGRGLAHEKLLWASTGRAHFVMDTRGQGSAWGGGGGTADPVGAAPAYPGFMTRGIDAPENYYYRRVFTDAVRAVEAARSHPLTDAARTAVIGESQGGGIALAVGGLLPDLVAVAPDVPFLCDFPRATTLTERHPYREIGLFLKTHRGRAADVLRTLSYFDGVHFAARGRAPALFSAALEDQTCPPSTVFAAFNAWAYEDKAIEVYDFNDHEGGGPFQEERKLRWLRSYA	31	-	0	2572903	0	310	25
A0A550IC13	92TYR-87TYR;187SER-160SER;212PHE-185TRP;273ASP-206ASP;303HIS-237HIS;	0.216735942579686	2.05583810806274	0.5813005676434827;0.18305127349194755;1.3445845258152505;0.2202853315246817;0.05487366990118904	0.722891569137573	4.88517601231495	0.25776397515528	Acetylxylan esterase	E4K73_06775	Streptomyces sp. IB201691-2A2	322				0	MALFDLPLDQLRNYRSASVEPEDFDAFWGKTLQEAREHGLDARFEPVEAHLKNVKVFDVTFAGFGGHPVKGWLTLPAWANTPLPTVVEYIGYGGGRGLSHTHLLWASAGFAHFVMDTRGQGGAWGGGGDTPDPVGSAPAYPGFMTRGIDAPENYYYRRVFTDGVRAVEAARSHEFVDSERVAVVGSSQGGGISIAVGGLVPDLSAVAPDVPFLCDYPRATTLTDRDPYREVGNYLKTHRGRTEQVLRTLSYFDGVHFAARGRAPALFSAALEDQTCPPSTVFAAFNAWGHDDKAIEVYDFNDHEGGGPFQEAVKLAWLPQRF	31	-	0	2561920	0	310	25
A0A4R7JPZ5	92TYR-87TYR;187SER-160SER;212PHE-185TRP;273ASP-206ASP;303HIS-237HIS;	0.217206752081537	2.06066942214966	0.5376602509269811;0.2065290373378337;1.3554275320965468;0.23847568801899152;0.05118176451655919	0.529411792755127	4.66909602670109	0.263975155279503	Cephalosporin-C deacetylase	EV562_104132	Streptomyces sp. BK208	322				0	MALFDLPLDELHAYRSASAEPEDFDAFWGKTLAEAREHDLDARFEPVETGLSTVRVYDVTFAGFGGHPVKGWLTLPAAADGPLPLVVEFVGYGGGRGLPHEHLLWASSGRAHFVMDTRGQGSAWGGGGGTPDPVGGTPAYPGFMTRGLDAPENYYYRRVFTDAVRAVEAARSHPLTDATRTVALGASQGGGITIAVGGLVPDLVAVAPDVPFLCDFPRATTLTDRHPYREVGLYLKTHRGRTGDALRTLSYFDGVHFAARGRTPALFSAALEDQTCPPSTVFAAFNAWTHEDKRIEVYDFNDHEGGGPFQEAAKLGWLSRYA	31	-	0	2512150	0	219	25
A0A3S9MJS1	92TYR-87TYR;187SER-160SER;212PHE-185TRP;273ASP-206ASP;303HIS-237HIS;	0.200905408424945	1.97090876102448	0.5885036078677813;0.17826470867393038;1.1943572658369468;0.20814848558107213;0.040685424714667816	0.617346942424774	3.88889448983329	0.304347826086957	Acetylxylan esterase	EJ357_43185	Streptomyces cyaneochromogenes	322				0	MALFDLPLDELREYRSESVEPEDFDSFWSKTLEEARGHDLDARFELVDTGLSTVRVYDVTFAGFGGHPVKGWLRLPAGATEPLPLVVEYIGYGGGRGLPHENLLWASTGRAHFMMDTRGQGSAWGAGGGTPDPVGAAPAYPGFMTRGIDAPENYYYRRVFTDAVRAVEAARSHPLTDASRTVALGASQGGGITIAVGGLVPDLTAIAPDVPFLCDYPRAATMTDRHPYREIGLYLKTHRGRTEDVLRTLSYFDGVHFASRGRAPAFFSAALEDQTCPPSTVFAAFNAWSHGEKAIEVYDFNDHEGGGPFHEAAKLDWLRSHG	31	-	0	2496836	0	219	25
A0A3R8Y9T3	92TYR-87TYR;187SER-160SER;212PHE-185TRP;273ASP-206ASP;303HIS-237HIS;	0.213592513103828	2.06912326812744	0.49281181134356616;0.20468764595792238;1.3656914323311795;0.2280748595555445;0.058251894953895475	0.5625	4.96987367868424	0.248447204968944	Acetylxylan esterase	EHS43_20615	Streptomyces sp. RP5T	322				0	MALFDLPIDELREYRSDSTEPEGFDAFWSKTLQEAREHDLDARFELVDTGLATVKVYDVTFAGFGGHPVKGWFTIPAEVSAPVPVVVEFIGYGGGRGLPHEHLLWASTGRAHFVMDTRGQGSAWGGGGGTADPVAGAPAYPGFMTRGIDAPENYYYRRVFTDAVRAVEAARSHPLTDPARTIVLGGSQGGGISIAVGALVPDLAAVAPDVPFLCDFPRAATVTDRHPYREIGLYLKTHRGRFEDVLATLAYFDGVHFASRARTPALFSAALEDQTCPPSTVFAAFNAWGHADKAIEVYDFNDHEGGGPYQEAAKLRWLRSYA	31	-	0	2490848	0	277	25
A0A3R9X1R7	92TYR-87TYR;186SER-160SER;211PHE-185TRP;272ASP-206ASP;302HIS-237HIS;	0.196375515877343	2.0037796497345	0.4644189071616585;0.17264162111175668;1.2633552063436997;0.19884934389708203;0.06086559613658085	0.689655184745789	4.6279635347169	0.269349845201238	Acetylxylan esterase	EF909_04405	Streptomyces sp. WAC01280	323				0	MSQFDLPLDQLRAYRSASVEPEDFDAFWAKTLDGTRAHPLDARFEPVATGLATVETYDVTFAGFDGQPVKGWFVLPAGTAEPLPVVVEFLGYGGGRGLPHAHLLWASAGFAHFVMDTRGQGSGWATGDTPDPVGSAPSFPGFMTRGIESPETYYYRRLFADAVRAVEAARSHPLVDAGRTAVTGASQGGGITLAVAGLVRDLVAVAPDVPFLCDFPRATTVTDRTPYREIGNYLKTHRGRIRQARETLAYFDGVHFAARATAPALFSTALEDLTCPPSTVFAAFNAYAEEDKEIEVYDFNDHEGGGAFQQAAQLGWLPGRLRG	31	-	0	2487424	0	219	25
A0A454WF46	92TYR-87TYR;187SER-160SER;212PHE-185TRP;273ASP-206ASP;303HIS-237HIS;	0.212894802158064	2.04694890975952	0.5410318226668184;0.18801540442837922;1.3372759579738367;0.22255751059133402;0.05296212807833607	0.689655184745789	4.5736017172364	0.270186335403727	Acetylxylan esterase	EF919_09290	Streptomyces sp. WAC02707	322				0	MALFDLPLDELRAYRSASAEPEDFDAFWDRTLTEAREHELAVAFEPVDTGLSTVRVHDVTFSGFGGHPVKGWLTLPAAAEEPLPLVVEFVGYGGGRGLPHEHLLWASTGRAHFVMDTRGQGSAWGGGGATPDPVGGGPAYPGFMTRGLDAPENYYYRRVFTDAVRAVEAARSHPLADAGRTVVLGGSQGGGIAIAVGGLVPDLTAVAPDVPFLCDFPRATTLTDRHPYREIGLYLKTHRGRTEDALRTLSYFDGVHFAARGRAPALFSAALEDQTCPPSTVFAAFNAWAHDDKEIEVYDFNDHEGGGPFQQAAKVRWLRSLL	31	-	0	2487417	0	277	25
A0A6N2HNX5	93TYR-87TYR;187SER-160SER;212PHE-185TRP;273ASP-206ASP;303HIS-237HIS;	0.204152549273963	2.10039877891541	0.31851984031553704;0.20564845429486167;1.432026870115153;0.21606572520392084;0.07341715208411756	0.584415555000305	5.49249636662471	0.237654320987654	Acetylxylan esterase	EAO76_36995	Streptomyces sp. sk2.1	324				0	MSLFDLPLDRLREHRSASVEPEDFDAFWAKTLDEARSHDLDARFERRAGTGLATVDVYDVTFAGFGGHPVKGWFVVPAGAAEPLPLVVEFIGYGGGRGLAHTHLLWASAGFAHFVMDTRGQGSGWRVGDTPDPVGSGPAFPGFMTRGIEDPYAYYYRRVFTDAVRAVEAARSHPLADAARTAVIGESQGGGITLAVGGLIPDLAAIAPDVPFLCDFPRALTVTDRNPYREIGNYLKTHRGRSDRARATLAYFDGVHFAARGRAPALFSTALEDMTCPPSTVFAAFNAYAHPDKAIEVYDFNDHEGGGPFQEAVQLGWLPGKLGA	31	-	0	2478959	0	310	25
A0A3Q8W0S4	92TYR-87TYR;187SER-160SER;212PHE-185TRP;273ASP-206ASP;303HIS-237HIS;	0.222581605254694	2.08566808700562	0.5605900390868186;0.2137148688498827;1.3826386445257155;0.23462052722108934;0.05683357811812673	0.548780500888825	4.75558250415616	0.254658385093168	Acetylxylan esterase	D1J63_32995	Streptomyces sp. KPB2	322				0	MALFDLPLDELQAYRSASAEPEDFDAFWSKTLAQAREYELDARFEPVDTGLSTVRVYDVTFAGFGGHPVKGWLTLPAAAAEPLPLVVEFVGYGGGRGLPHEHLLWASTGRAHFVMDTRGQGSAWGGGGGTPDPVGGTPAYPGFMTRGLDAPENYYYRRVFTDAVRAVEAARSHPLTDSSRTVALGGSQGGGITIAVGGLVPDLVAVAPDVPFLCDFPRATTLTDRHPYREIGLYLKTHRGRTEDALRTLSYFDGVHFAARGRTPALFSAALEDQTCPPSTVFAAFNAWTHEDKRIEVYDFNDHEGGGPFQEAAKLRWLGSYA	31	-	0	2305221	0	277	25
A0A345HYB2	92TYR-87TYR;186SER-160SER;211PHE-185TRP;272ASP-206ASP;302HIS-237HIS;	0.20601235887603	2.0086772441864	0.47471897806419905;0.17835385845052582;1.3376156354944397;0.20834445875928237;0.06710301686788112	0.584415555000305	5.00332229632836	0.238390092879257	Acetylxylan esterase	DVK44_32665	Streptomyces paludis	323				0	MSLSDLPLDELRGYRSLSVEPADFDQFWAKTLTEARGHDLAARFEPVATALSTLEVLDVTFAGFGGHPVKGWLVLPAGAREPLPVVVEYIGYGGGRGLPHSHLLWASAGFAHFVMDTRGQGAGWNGGDTPDPVGSASSFPGFMTRGVEDPETYYYRRLFTDAVRAVEAARAHPLVDASRTAVLGASQGGGITLAVAGLVPDLVAAAPDVPFLCDFPRATTITDRHPYREIGNYLKTFRGRTETVTRTLGYFDGVHFAARALAPALFSVALEDQTCPPSTVFAAFNAYAHEDKAIEVYDFNDHEGGGAYQQAAQLAWLPARLTA	31	-	0	2282738	0	219	25
A0A429FJN6	92TYR-87TYR;187SER-160SER;212PHE-185TRP;273ASP-206ASP;303HIS-237HIS;	0.216818752626529	2.06590986251831	0.5108549071572787;0.20356130509523188;1.381710062262312;0.23170129008275087;0.05717871429424637	0.57051283121109	4.80986914573572	0.242236024844721	Acetylxylan esterase	DMH12_07195	Streptomyces sp. WAC 04229	322				0	MALFDLPLDELREYRSASGEPEDFDAFWTKTLREAREHDVDARFEPVDTGLSTVRVYDVTFAGFGGHPVKGWLTLPAAAEEPLPLVVEFVGYGGGRGLPHEHLLWASTGRAHFVMDTRGQGSGWGGGGGTADPVGGAPAYPGFLTRGLDAPENYYYRRVFTDAVRAVEAARSHPLTDPARTVALGGSQGGGISLAVGGLVPDLVAVAPDVPFLCDFPRATTITDRHPYREVGLYLKTHRGRTEDALRTLSYFDGVHFAARGRAPALFSAALEDQTCPPSTVFAAFNAWAHEDKAIEVYDFNDHEGGGPFQQAAKVRWLRSYA	31	-	0	2203206	0	277	25
A0A3S8X3Q0	92TYR-87TYR;187SER-160SER;212PHE-185TRP;273ASP-206ASP;303HIS-237HIS;	0.206829270714298	2.03769946098328	0.5038736411759857;0.19773815308164092;1.295523903880525;0.2252880295863836;0.052698250132745914	0.54216867685318	4.65999990773488	0.25776397515528	Acetylxylan esterase	DLM49_33295	Streptomyces sp. WAC 01438	322				0	MALFDLPLDELRAYRSASTAPEDFDAFWSKTLEEARAHDLDARFEPVDTGLSTVRVLDVTFAGFGGHPVKGWLILPAGADGPLPLVVEFIGYGGGRGLPHEHLLWASTGRAHFVMDTRGQGSAWGGGGGTADPMGGAPAYPGFMTRGIDAPENYYYRRVFTDAVRAVEAARSHPLTDASRTVAVGGSQGGGITLAVGGLIPDLAGIAPDVPFLCDFPRATTLTDRQPYREIGLYLKTHRGRFEDVLRTLSYFDGVHFATRGNAPALFSAALEDQTCPPSTVFGAFNAWAHEDKAIEVYDFNDHEGGGPFQEAAKLRWMRSYI	31	-	0	2203204	0	277	25
A0A429B443	92TYR-87TYR;187SER-160SER;212PHE-185TRP;273ASP-206ASP;303HIS-237HIS;	0.217872914507224	2.06611251831055	0.6119527475527857;0.20360039475572303;1.2923781859061962;0.22883960763893615;0.05983112372582155	0.674157321453095	4.34715979018908	0.27639751552795	Acetylxylan esterase	DMH25_17570	Streptomyces sp. WAC 01325	322				0	MALFDLPLDELREYRSESVEPEDFDAFWSKTLQEAREHELDARFEPVDTGLSTVQVYDVTFSGFGGHPVKGWLRLPAGATGPLPLVVEFIGYGGGRGLPHENLLWASTGRAHFSMDTRGQGSAWGGGGGTPDPVGAAPAYPGFMTRGIDAPENYYYRRVLTDAVRAVEAARSHPLTDAARTVALGASQGGGITIAVGGLVPDLVAVAPDVPFLCDFPRAATLTDRHPYREIGLYLKTHRGRTEDALRTLSYFDGVHFAARGRAPAFFSAALEDQTCPPSTVFAAFNAWAHDEKAIEVYDFNDHEGGGPFHEAAKLDWLRSHA	31	-	0	2203202	0	219	25
A0A2U3HB29	92TYR-87TYR;187SER-160SER;212PHE-185TRP;273ASP-206ASP;303HIS-237HIS;	0.206633972352593	2.03622889518738	0.4495616648251258;0.19824701205763043;1.3453739767507025;0.22315369221771342;0.05663735002734999	0.681818187236786	4.54725470868024	0.273291925465839	Acetylxylan esterase	DKG34_08165	Streptomyces sp. NWU49	322				0	MALFDLPLDELRAYRSECTAPEDFDAFWSKTLEEARTYDLDARFEPVDTRLSTVRVFDVTFAGFGGHPVKGWLVLPAGADAPLPLVVEFIGYGGGRGLPHEHLLWASTGRAHFVMDTRGQGSAWGAGGGTPDPVGGAPAYPGFMTRGIDAPENYYYRRVFTDAVRAVEAARSHPLTDERRTVAVGASQGGGITLAVGALVPDLAGVAPDVPFLCDFPRATTLTDRHPYREIGLYLKTHRGRFEEALRTLSYFDGVHFAARGRAPALFSAALEDQTCPPSTVFAAFNAWAHEDKAIEVYDFNDHEGGGPFQEAAKLRWMRSYA	31	-	0	2201153	0	219	25
A0A2U2Z281	92TYR-87TYR;187SER-160SER;212PHE-185TRP;273ASP-206ASP;303HIS-237HIS;	0.209657506492038	2.09118056297302	0.5090121494398937;0.20241778712635844;1.3150555830136115;0.22323982094548853;0.05650723088706613	0.576923072338104	4.89604287269788	0.242236024844721	Acetylxylan esterase	DIZ27_33510	Streptomyces sp. NWU339	322				0	MALFDLPLDELREYRSASTAPEDFDAFWSKTLAEAREHDLDVRFEPVDTGLSTVRVLDVTFAGFGGHPVKGWLTLPAGAEEPLPLVVQFIGYGGGRGLPHEHLLWASTGRAHFVMDTRGQGSAWGAGGGTADPVGGAPAYPGFMTRGIDAPENYYYRRVFTDAVRAVEAARAHPLADAARTAAVGSSQGGGVALAVGGLVPNLAAVAPDVPFLCDFPRAATLTDRHPYREIGLFLRTHRGRTEDALRTLSYFDGVHFAARGRAPALFSAALEDQTCPPSTVFAAFNAWTHDDKSIEVYDFNDHEGGGPFQEAAKLRWMRSYV	31	-	0	2185284	0	310	25
A0A2Z4J7N3	92TYR-87TYR;187SER-160SER;212PHE-185TRP;273ASP-206ASP;303HIS-237HIS;	0.205477261100221	2.06922221183777	0.5421057577827397;0.19345200285265166;1.2611725828201583;0.20885014248211828;0.054669386164767825	0.722891569137573	4.80537047156368	0.25776397515528	Acetylxylan esterase	DN051_34110	Streptomyces cadmiisoli	322				0	MALFDLPLDELRAYRSASVEPEDFDAFWSKTLQEAREYDLDARFEAVDTGLSTVTVYDVTFAGFGGHPVKGWLTLPAGAVEPLPLIVEFIGYGGGRGLPHEHLLWASTGRAHFVMDTRGQGSAWGAGGGTPDPVGGAPAYPGFMTRGIDAPENYYYRRVFTDAVRAVEAARSHPATDAARTVAIGASQGGGITVAVGGLVPDLVAIAPDVPFLCDYPRAATLTDRHPYREIGLYLKTHRGRGADALRTLSYFDGVHFAARGRAPALFSAALEDQTCPPSTVFAAFNAWAHEDRTIEVYDFNDHEGGGPFQEAVKLRWLRSYL	31	-	0	2184053	0	219	25
A0A2T4N9D0	92TYR-87TYR;187SER-160SER;212PHE-185TRP;273ASP-206ASP;303HIS-237HIS;	0.210496147475646	2.00037837028503	0.600119696668788;0.18353264753895301;1.2521874603997016;0.22840157790235227;0.05121623972230709	0.649484515190125	4.13471170061642	0.301242236024845	Acetylxylan esterase	C9J60_37610	Streptomyces sp. A244	322				0	MALFDLPLDELREYRSAATEPEDFDAFWSKTLQEAREHDLDARFEPVDTGLSTVQVFDVTFAGFGGHPVKGWLTLPAGAEGPLPLVVEFIGYGGGRGLPHEHLLWASSGRAHFVMDTRGQGSAWGGGGGTADPVGGAPAYPGFMTRGIDAPENYYYRRVYTDAVRAVEAARSHPLTDPARTVAVGSSQGGGITIAVGGLVPDLAGIAPDVPFLCDFPRAATITDRHPYREIGLYLKTHRGRTEDALRTVSYFDGVHFAARGRAPALFSAALEDQTCPPSTVFAAFNAWSHEDKAIEVYDFNDHEGGGPFQQALKLRWMRSYI	31	-	0	2137016	0	310	25
A0A2T5B2A0	92TYR-87TYR;187SER-160SER;212PHE-185TRP;273ASP-206ASP;303HIS-237HIS;	0.21455601439337	2.05193400382996	0.5859047970657051;0.19705875814560647;1.2932486064689013;0.2053360502938437;0.07856794635301641	0.689655184745789	4.43884163889392	0.270186335403727	Cephalosporin-C deacetylase	C7821_108234	Streptomyces sp. VMFN-G11Ma	322				0	MALFDLPLDELREYRSVSTEPEDFDAFWSKTLQEAREHDLDARFEPVDTGLTTVDVYDVTFAGFGGHLVKGWLTLPAGTEEPLPLVVEFIGYGGGRGLPHEHLLWASTGRAHFVMDTRGQGSAWGGGGGTPDPVGGAPAYPGFMTRGIDAPENYYYRRVFTDAVRAVEAARSHPLTDASRTVALGASQGGGITIAVGGLVPDLTAVAPDVPFLCDYPRAATLTDRHPYREIGLFLKTHRGRTEDALRTLSYFDGVHFAARGRAAALFSAGLEDQTCPPSTVFAAFNAWAHDDKTIEVYDFNDHEGGGPHQEAAKLAWLRSYV	31	-	0	2135609	0	219	25
A0A2S6PH82	93TYR-87TYR;187SER-160SER;212PHE-185TRP;273ASP-206ASP;303HIS-237HIS;	0.210560383283727	2.06369614601135	0.4128000068886228;0.18952308074959487;1.4366262580636289;0.21406494110221358;0.06314992931693496	0.592105269432068	5.45770441230975	0.234567901234568	Acetylxylan esterase	C5F59_01035	Streptomyces sp. QL37	324				0	MALFDLPLDELHAYRSRSVEPEDFDAFWSATLDEARTHDLDARFELRSDLGLVTVDVYDVTFAGFGGHPVKGWFVIPAGTTEPLPVVVEFIGYGGGRSLPHTHLLWASAGMAHFVMDTRGQGSGWAPGDTADPVGSGPSLPGFMTQGIEDPATYYYRRVITDAVRAVEAARSHPLTDASRTAAIGASQGGGLALAVGGLVPDLAAVAPDVPFLCDFPRATRMTDRKPYREIGDYLKTHRGRAEQTARTLAYFDGVHFAARGRAPALFSVAMEDMTCPPSTVFAAFNAYAHATKEIEVYDFNDHEGGGPFQHAVQLTRLPRLLKA	31	-	0	2093747	0	310	25
A0A346CAK7	92TYR-87TYR;187SER-160SER;212PHE-185TRP;273ASP-206ASP;303HIS-237HIS;	0.215541886540961	2.07345676422119	0.529036780935575;0.21549392373469592;1.3412096498350188;0.23040060368852752;0.054819793756748586	0.523255825042725	4.61986974505491	0.267080745341615	Acetylxylan esterase	C4J65_31915	Streptomyces sp. CB09001	322				0	MALFDLPLDELHAYRSASAEPEDFDAFWSKTLAEAREHDLDARFEPVDTGLSTVRVYDVTFAGFGGHPVKGWLILPAAAAEPLPLVVEFVGYGGGRGLPHEHLLWASTGRAHFVMDTRGQGSAWGGGGGTADPVGGTPAYPGFMTRGLDAPENYYYRRVFTDAVRAVEAARSHPLTDPARTVALGASQGGGITIAVGGLVPDLVAVAPDVPFLCDFPRATTLTDRHPYREVGLYLKTHRGRTGDALRTLSYFDGVHFAARGRAPALFSAALEDQTCPPSTVFAAFNAWTHEDRTIEVYDFNDHEGGGPYQEAAKLRWLSRHA	31	-	0	2083284	0	219	25
A0A2S4ZF70	92TYR-87TYR;187SER-160SER;212PHE-185TRP;273ASP-206ASP;303HIS-237HIS;	0.210784717999933	2.05536556243897	0.5295288213345541;0.19485768973546913;1.3123053579355408;0.22336530614412017;0.05857472284957403	0.689655184745789	4.61897016119683	0.270186335403727	Acetylxylan esterase	C3492_31630	Streptomyces sp. Ru62	322				0	MALFDLPLDELRAYRSESPEPDDFDAFWDKTLQQAREHELDARFEPVETGLSTVEVYDVTFAGFGGHPVKGWLRLPAGAAQPLPLVVEFIGYGGGRGLPHENLLWASTGRAHFAMDTRGQGSAWGGGGGTPDPVGAAPAYPGFMTRGIDAPENYYYRRVFTDAVRAVEAARSHPLADPARTAVTGGSQGGGIALAVGGLVPDLVAVAPDVPFLCDFPRATTLTDRHPYREIGLFLKTHRGRSADVLRTLSYFDGVHFAARGRAPALFSAALEDQTCPPSTVFAAFNAWAHEDKAIEVYDFNDHEGGGPFQEAEKVRWLRSYA	31	-	0	2080745	0	277	25
A0A2K2RQW1	92TYR-87TYR;187SER-160SER;212PHE-185TRP;273ASP-206ASP;303HIS-237HIS;	0.217131898925061	2.07614254951477	0.5604013288413437;0.20301720090608044;1.3322229532001653;0.2303568919093893;0.062452513318693045	0.517241358757019	4.66310056598707	0.270186335403727	Acetylxylan esterase	C1708_29275	Streptomyces sp. DH-12	322				0	MSLFDLSPDKLRAYRSASAEPEDFDAFWSGTLDEARRHDLDARFEPVDTGLTTVEVLDVTFAGFGGHPVKGWLTLPAGADAPLPLVVEFVGYGGGRGLPHEHLLWASTGRAHFVMDTRGQGSAWGGGGGTADPVGAGPAFPGFMTRGIDAPENYYYRRVFTDAVRAVEAARSHPLTDAGRTVAVGASQGGGITLAVGGLVPDLAGVAPDVPFLCDFPRAMTLTDRNPYREIGNYLKTHRGRAADVRRTLSYFDGVHFAARGTAPALFSAALEDQTCPPSTVFAAFNAWAHEDKAIEVYDFNDHEGGGPYQEAVKLRWMRDRA	31	-	0	2072509	0	219	25
A0A2Z5JTN3	92TYR-87TYR;187SER-160SER;212PHE-185TRP;273ASP-206ASP;303HIS-237HIS;	0.215005986853362	2.04500198364258	0.5984533693092596;0.19001164710387156;1.2954693947052913;0.22531196114419844;0.05581948312435977	0.650537610054016	4.31179137383738	0.288819875776398	Cephalosporin-C deacetylase (EC 3.1.1.41)	axeA1 C1703_01950	Streptomyces sp. Go-475	322				0	MALFDLPLDELREYRSASAEPEDFDAFWSKTLQEAREHDLDARFEPVDTGLSTVQVFDVTFAGFGGHPVKGWLTLPAGAQGPLPLVVEFIGYGGGRGLPHEHLLWASSGRAHFVMDTRGQGSAWGAGGGTADPVGGAPAYPGFMTRGIDAPEHYYYRRVFTDAVRAVEAARSHPLTDPARTVAVGSSQGGGITIAVGGLVPDLAGIAPDVPFLCDFPRAATLTDRHPYREIGLYLKTHRGRTDEALRTLSYFDGVHFAARGRAPALFSAALEDQTCPPSTVFAAFNAWGHEDKAIEVYDFNDHEGGGPFQEAAKLRWMRSHI	31	-	0	2072505	0	310	25
A0A2N8TR47	92TYR-87TYR;187SER-160SER;212PHE-185TRP;273ASP-206ASP;303HIS-237HIS;	0.209451611459575	2.01827359199524	0.5621526981994821;0.18508182534022094;1.2648171972571116;0.24283573014716958;0.04908027511134537	0.63684207201004	4.23846722151104	0.295031055900621	Acetylxylan esterase	C1J00_14555	Streptomyces cahuitamycinicus	322				0	MALFDLPLDELREYRSAATEPEDFDAFWSKTLQEARGHDLDARFEPVDTGLTTVQVFDVTFAGFGGHPVKGWLTLPAGADGPLPLVVEFIGYGGGRGLPHEHLLWASSGRAHFVMDTRGQGSAWGGGGGTADPVGGAPAYPGFMTRGMDAPENYYYRRVYTDAVRAVEAARSHPLTDPARTVVVGSSQGGGITIAVGGLVPDLAGIAPDVPFLCDFPRAATITDRHPYREIGLYLKTHRGRTEDALRTVSYFDGVHFAARGRAPALFSAALEDQTCPPSTVFAAFNAWSHEDKAIEVYDFNDHEGGGPFQQAAKLRWMRSYI	31	-	0	2070367	0	310	25
A0A2I0SPJ5	92TYR-87TYR;186SER-160SER;211PHE-185TRP;272ASP-206ASP;302HIS-237HIS;	0.219965366831082	2.0822446346283	0.5505253094274959;0.19093399085547016;1.3964455380665641;0.22188143017815032;0.05983276661422253	0.5625	5.03353548645973	0.249221183800623	Acetylxylan esterase	CW362_17205	Streptomyces populi	321				0	MALFDLPLDELRTYRSASTEPEDFDSFWAETLKEAREHDLAARLEPVGIPLRTVTVHDVTFAGFGGHPVKGWLTVPAGADSPLPTVVEFIGYGGGRGLPHTHLLWASAGFAHFVMDTRGQASTWGGGETPDPVGSAPAFPGFMTRGVEDPETYYYRRLFTDAVRAVEAARSHPLVDAARVAALGGSQGGGISIAVGGLVPDLAAIAPDVPFLCDFPRATTLTDRAPYREIGNYLKTHRGRTEQVQRTLSYFDGVHFAARGRAPALFSAALEDQTCPPSTVFAAFNAWAGEDKQIEVYDFNDHEGGGPYQQAAQLRWLPARV	31	-	0	2058924	0	277	25
A0A2E0KYM1	92TYR-87TYR;187SER-160SER;212PHE-185TRP;273ASP-206ASP;302HIS-237HIS;	0.210400888075647	2.00205540657043	0.5786358900439451;0.17955127534819448;1.2796700390921636;0.2155190961713979;0.06103346817641235	0.68478262424469	4.33057391643524	0.285714285714286	Acetylxylan esterase	CL610_05310	Anaerolineaceae bacterium	322				0	MPLFDMSLEDLQRYRPERTEPADFDSFWQQTLSEARQHSLDARFEPVDYGLTLVDVFDVTFSGFGGQRVKGWFLLPKQRSGPLPCVVEYIGYGGGRGVGFEHLLWPNMGYAYFMMDTRGQGSVWRRGDTPDVPNGANPAYPGFMTQGILDPYTYYYRRVFTDAVRAIEVIWGHEAVDSKRVALTGESQGGGITIAAGALHDGPQVVMPDVPFLCHYRRAITITDRAPYSEIAHYLKTHRNHMDTVYRTLSYFDGVNFAARISAQSLFSVALMDMTCPPSTVFAAYNHLRGEKDIQVYDFNDHEGGGSYQKMAKMNYLRELWG	31	-	0	2024896	0	310	25
A0A231PPS8	92TYR-87TYR;187SER-160SER;212PHE-185TRP;273ASP-206ASP;303HIS-237HIS;	0.21689981059959	2.03330254554749	0.597476311280749;0.18923209195398477;1.312502091733438;0.22849507076876116;0.05819235085855261	0.63684207201004	4.27606995482194	0.295031055900621	Acetylxylan esterase	CHR28_03535	Streptomyces sp. XY006	322				0	MALFDLPLDELRAYRSASTEPEDFDAFWSKTLQEAREHDLDARFEPVDTGLSTVRVFDVTFAGFGGHPVKGWLTVPAGADEPLPLVVEFIGYGGGRGLPHEHLLWASTGRAHFVMDTRGQGSAWGGGGGTADPVGGAPAYPGFMTRGIDAPEHYYYRRVYTDAVRAVEAARSHPLTDAARTVAVGASQGGGITIAVGGLVPDLAGVAPDVPFLCDYPRAATLTDRHPYREIGLYLKTHRGRTEEALRTLSYFDGVHFAARGRSPALFSAALEDQTCPPSTVFAAFNAWGHEDKAIEVYDFNDHEGGGPYQEAVKLRWMRGRV	31	-	0	2021410	0	219	25
A0A2M9IQF3	92TYR-87TYR;187SER-160SER;212PHE-185TRP;273ASP-206ASP;303HIS-237HIS;	0.213448558523536	2.04079365730286	0.5459014795745399;0.20403932366697583;1.3113750873151846;0.2202642908455238;0.06635396235667283	0.523255825042725	4.63268377060114	0.267080745341615	Acetylxylan esterase	CG719_06820	Streptomyces sp. CB01373	322				0	MALFDLPLDELREYRSSSVEPEDFDAFWSKTLQEAREHDLDARFDLVDTGLATVKVYDVTFAGFGGHPVKGWLTLPARVDAPLPLVVEFVGYGGGRGLPHEHLLWASTGRAHFVMDTRGQGSAWGGGGGTSDPVGGTPAYPGFMTRGLDAPENYYYRRVFTDAVRAIEAARAHPLTDAGRTAAIGASQGGGITIAVGGLVPDLVAIAPDVPFLCDFPRGTTLTDRHPYREIGLYLKTHRGRTEGALRTLSYFDGVHFAARGRAPALFSAALEDQTCPPSTVFAAFNAWAHQDKQIEVYDFNDHEGGGPYQEAAKLRWLRSYA	31	-	0	2020325	0	219	25
A0A255PT93	92TYR-87TYR;187SER-160SER;212PHE-185TRP;273ASP-206ASP;303HIS-237HIS;	0.213864413366394	2.0726592540741	0.5798927659174749;0.1981758663886287;1.2914932583722665;0.22742491084654806;0.05552174550541377	0.689655184745789	4.5089991037873	0.270186335403727	Acetylxylan esterase	CFC35_37565	Streptomyces sp. FBKL.4005	322				0	MALFDLPLDELRAYRSESPEPEDFDAFWDKTLQQAREHDLDARFEPVETGLSTIEVYDVTFAGFGGHPVKGWLRLPAGATEPLPLVVEFIGYGGGRGLPHENLLWASTGRAHFAMDTRGQGSAWGGGGGTPDPVGAAPAYPGFMTRGIDAPENYYYRRVFTDAVRAVEAARSHPLADAARTVATGGSQGGGIALAVGGLVPDLAAVAPDVPFLCDFPRAATLTDRHPYREIALFLKTHRGRSADALRTLSYFDGVHFAARGRAPALFSAALEDQTCPPSTVFAAFNAWAHEDKAIEVYDFNDHEGGGPFQEAAKMRWLRSYA	31	-	0	2015515	0	277	25
A0A209B7T2	92TYR-87TYR;187SER-160SER;212PHE-185TRP;273ASP-206ASP;303HIS-237HIS;	0.207536064610651	2.03180193901062	0.4835885988075615;0.18906104566264775;1.3392219013323632;0.2074757999747847;0.06354936493980183	0.705882370471954	4.60312147420995	0.263975155279503	Acetylxylan esterase	B9W62_35485	Streptomyces sp. CS113	322				0	MALFDLPLDELHAYRSTSAEPEDFDAFWSKTLAEAREHDLGARFEPVDTGLSTVRVLDVTFAGFGGHPVKGWLILPAAAAEPLPLVVEFVGYGGGRGLPHEHLLWASTGRAHFVMDTRGQGSAWGGGGGTPDPVGGTPAYPGFMTRGLDAPENYYYRRVFTDAVRAVEAARSHPLTDPSRTVALGGSQGGGITIAVGGLVPDLVAVAPDVPFLCDFPRAVTLTDRHPYREVGLYLKTHRGRTGDALRTLSYFDGVHFAARGRAPALFSAALEDQTCPPSTVFAAFNAWSHEDRTIEVYDFNDHEGGGPYQEAAKVRWLSRYA	31	-	0	1982761	0	277	25
A0A2G5IRW7	92TYR-87TYR;186SER-160SER;211PHE-185TRP;272ASP-206ASP;302HIS-237HIS;	0.215183536423234	2.00434303283691	0.4782580222795061;0.22204110707161556;1.3663889430039573;0.24210621572271687;0.05822461257777848	0.63684207201004	4.38655353972786	0.29595015576324	Acetylxylan esterase	B1C81_19350	Streptomyces sp. HG99	321				0	MAVFDLPLDELREYRSASAEPEDFDAFWAKTLQEAREYDLEARFEPVETPLKTVKVYDVTFAGFGGHPIKGWLTVPAWANSPLPAVVEFVGYGGGRGLAHTHLLWASAGFAHFVMDTRGQASAWGGGDTPDPVGSAPAFPGFMTRGVENPEDYYYRRLFTDAVRAVEAARAHPLVDPARTAALGGSQGGAMTIAVGGLVPDLAAVAPDVPFMCDFPRATAITDRTPYREVGNYLKTHRGRTGQVMRTLSYFDGVHFAARGRAPALFSVALEDLTCPPSTVFAAYNAWAHDDKKIEVYDFNDHEGGGPYQEAAQLRWLPSYL	31	-	0	1958787	0	277	25
A0A1V9K4I4	92TYR-87TYR;186SER-160SER;211PHE-185TRP;272ASP-206ASP;302HIS-237HIS;	0.217576960003399	2.07580590248108	0.5821527236179177;0.19146566615172858;1.31893695448108;0.2505684473305279;0.05022276845613698	0.679775297641754	4.53995099094477	0.277258566978193	Acetylxylan esterase	B0675_30625	Streptomyces sp. M41(2017)	321				0	MALFDLPLDELRAYRSTSAEPEDFDAFWAQTLQEAREHELAARFEPVETPLTTVRTFDVAFAGFGGHPVKGWLTVPSGADAPLPTVVEFVGYGGGRGLAHTHLLWASAGYAHFVMDTRGQASAWGGGGTPDPVGSAPAFPGFMTRGVEDPETYYYRRLFTDAVRAVEAARSHPLVDRARVAALGGSQGGGIAIAAGGLVPDLAAVLPDVPFLCDFPRATVVTDRSPYREIGNYLKTHRGRTGQVLRTLSYFDGVHFAARGRAPALFSVALEDQTCPPSTVFAAYNSWAGGEKRIEVYDFNDHEGGGPYQQAAQLDWLPAHI	31	-	0	1955065	0	277	25
A0A229GYI9	92TYR-87TYR;186SER-160SER;211PHE-185TRP;272ASP-206ASP;302HIS-237HIS;	0.192104437090353	2.00274324417114	0.4473084739241781;0.17111155764752586;1.226555099742853;0.20664163394488175;0.06153204273444149	0.681818187236786	4.5083777227185	0.273291925465839	Acetylxylan esterase	B7755_29525	Streptomyces sp. NBS 14/10	322				0	MALFDLPLDQLRDYRPRVPEPEDFDRFWEKTLAEAREHDLNATFEPVATALTGVAVYDVTFAGFGGHPVKGWFLHPAGAREPLPVVVEYIGYGGGRGLAHTHLLWPAAGFAHLVMDTRGQGSGWASGDTPDPVGSGPAFPGFMTRGIENPEDYYYRRVFTDAVRAVEAARSHPLADPARTAVTGSSQGGGITVAVGGLVPDLVAIAPDVPFLCHFRRAATLTDRDPYREIGNYLRTHRGRDEQIFRTLSYFDGVHFAARGRAPALFSTALEDQTCPPSTVFAAYNAYAVEDKHIEVYSFNGHEGGGPVHQEVQLDWLPPRLR	8	-	0	1945643	0	124	25
A0A2S6XDM1	92TYR-87TYR;187SER-160SER;212PHE-185TRP;273ASP-206ASP;303HIS-237HIS;	0.21689356869996	2.09928321838379	0.5164448237395066;0.2055177063293291;1.3754893492590554;0.2297967568551073;0.05858061951655681	0.5625	4.86818310022354	0.248447204968944	Cephalosporin-C deacetylase (EC 3.1.1.41)	axeA BZZ08_01515	Streptomyces sp. MH60	322				0	MALFDLPLDELHAYRSASAEPEDFDAFWSKTLAEAREHDLDARFEPVDTGLSTVRVYDVTFAGFGGHPVKGWLTLPAAASEPLPLVVEFVGYGGGRGLPHEHLLWASTGRAHFVMDTRGQGSAWGGGGGTPDPVGGTPAYPGFMTRGLDAPENYYYRRVFTDAVRAVEAARSHPLTDPSRTIALGASQGGGISIAVGGLVPDLVAVAPDVPFLCDFPRATTLTDRHPYREVGLYLKTHRGRTGDALRTLSYFDGVHFAARGRAPALFSAALEDQTCPPSTVFAAFNAWTHEDKTIEVYDFNDHEGGGPYQEAAKLRWLSRHA	31	-	0	1940758	0	219	25
A0A2A3JJ81	92TYR-87TYR;186SER-160SER;211PHE-185TRP;272ASP-206ASP;302HIS-237HIS;	0.208476120777887	2.05499196052551	0.5624781829347283;0.18550888343004107;1.2710631526532385;0.22376545148228347;0.05042165805646348	0.69767439365387	4.67650431117346	0.26791277258567	Cephalosporin-C deacetylase	BX281_9346	Streptomyces sp. Ag82_O1-15	321				0	MAQFDLPLDELREYRSASAEPEDFDTFWAKTLQETREHDLDARFEPVETPLKTVKVYDVTFAGFGGHPVKGWLTLPAWANSALPTVVEFVGYGGGRGLSHTHLLWASAGFAHFVMDTRGQGSAWGGGETPDPVGSAPAYPGYMTRGIDAPENYYYRRVFTDGVRAVEAARSHPLVDAERVAAVGGSQGGGITIAVGGLVPDLAAIAPDVPFLCDFPRATTLTDRHPYREIGNYLKTHRGRTEDVLRTLSYFDGVHFAARGRAPALFSVALEDQTCPPSTIFAAFNAWDHEDKKIEVYDFNDHEGGGPYQEAAKLAWLPAHL	31	-	0	1938855	0	277	25
A0A286CA22	92TYR-87TYR;187SER-160SER;212PHE-185TRP;273ASP-206ASP;303HIS-237HIS;	0.215853647790687	2.04000973701477	0.6009920554455821;0.1894762900043599;1.3061246177512793;0.22346490422061913;0.05433225827571271	0.652173936367035	4.40364509820938	0.285714285714286	Cephalosporin-C deacetylase	SAMN06272727_0508	Streptomyces sp. Ag82_G6-1	322				0	MALFDLPLDELREYRSAATEPEDFDAFWSKTLQEARVHDLDARFEPVDTGLSTVQVFDVTYAGFGGHPVKGWLTLPAGAEGPLPLVVEFVGYGGGRGLPHEHLLWASSGRAHFVMDTRGQGSAWGGGGGTADPVGGAPAFPGFMTRGIDAPENYYYRRVYTDAVRAVEAARSHPLTDPARTVAVGSSQGGGITIAVGGLVPDLAGIAPDVPFLCDFPRAATITDRHPYREIGLYLKTHRGRTEDALRTVSYFDGVHFAARGRAPALFSAALEDQTCPPSTVFAAFNAWDHEDKSIEVYDFNDHEGGGPYQQAAKLRWMRAYI	31	-	0	1938853	0	310	25
A0A3N4S3R6	92TYR-87TYR;187SER-160SER;212PHE-185TRP;273ASP-206ASP;303HIS-237HIS;	0.213172257651649	2.05318999290466	0.5295684218965129;0.19206377366362942;1.3296154743466697;0.24137483415614042;0.05227233010518108	0.689655184745789	4.50021679099949	0.270186335403727	Cephalosporin-C deacetylase	EDD90_0692	Streptomyces sp. Ag109_O5-1	322				0	MALFDLPLDELREHRSTSVAPEDFDAFWSKTLQEAREHDLDARFEPVDTGLSTVEVYDVTFAGFGGHPVKGWLRLPAGSTEPLPLVVEFIGYGGGRGLPHENLLWASTGRAHFVMDTRGQGSAWGGGGGTADPVGGAPAYPGFMTRGVDAPENYYYRRVYTDAVRAVEAARSHPLTDAARTVALGASQGGGITIAVGGLVPDLVAVAPDVPFLCDFPRATTLTDRHPYREIGLFLKTHRGRSADVQRTLSYFDGVHFAARGRAPALFSAALEDQTCPPSTVFAAYNSWAHDDKAIEVYDFNDHEGGGPYHEAAKVRWLGSYA	31	-	0	1938851	0	219	25
A0A286G4Y8	92TYR-87TYR;187SER-160SER;212PHE-185TRP;273ASP-206ASP;303HIS-237HIS;	0.217401637209521	2.11126327514648	0.44127343724393336;0.21857602411053476;1.4372509985849447;0.21673164265281708;0.07758590671249682	0.576923072338104	5.17697767722301	0.242236024844721	Cephalosporin-C deacetylase	SAMN06272765_6341	Streptomyces sp. Ag109_G2-15	322				0	MALFDLSIDELRAYRSESEAPEDFDAFWGKTLQEAREHTLDARFEPVDTGLSTVQVYDVTFAGFGGHPVKGWLRLPAGATEPLPLVVEFIGYGGGRGLAHEKLLWASTGRAHFVMDTRGQGSAWGGGGGTADPVGAAPAYPGFMTRGIDAPENYYYRRVFTDAVRAVEAARSHPLTDAARTVVIGESQGGGIALAVGGLLPDLVAVAPDVPFLCDFPRATRLTERHPYREIGLFLKTHRGRAADVLHTLSYFDGVHFAARGRAPALFSAALEDQTCPPSTVFAAFNAWAHEDKAIEVYDFNDHEGGGPFQEERKLSWLRSYA	31	-	0	1938850	0	310	25
A0A286FEP4	92TYR-87TYR;187SER-160SER;212PHE-185TRP;273ASP-206ASP;303HIS-237HIS;	0.215645870227469	2.04271769523621	0.5668666452764135;0.18996534126391923;1.3395260099019108;0.22237842594523796;0.053368150114682086	0.689655184745789	4.65204380846572	0.270186335403727	Cephalosporin-C deacetylase	SAMN06272781_7533	Streptomyces sp. 1222.2	322				0	MALFDLPLDELRGYRSASTEPEDFDAFWAKTLQEAREHDLDARFEPVETHLKTVDVYDVTFSGFGGHPVKGWLALPAGADGPLPTVVEFIGYGGGRGLPHTHLLWASAGYAHFVMDTRGQGSAWGGGGDTPDPVAGAPAFPGFMTRGIDAPENYYYRRVYTDAVRAVEAARSHPLTDAARTAVAGSSQGGGISIAVGGLVPDLVAVAPDVPFLCDFPRSTTITDRDPYREIGKYLKTHRGRTEQVGRTLAYFDGVHFAARGRAAALFSAALEDQTCPPSTVFAAFNAWAEANKRIEVYDFNDHEGGGPYQEAVKLRWLAAQL	31	-	0	1938833	0	310	25
A0A1X1N1A6	92TYR-87TYR;186SER-160SER;211PHE-185TRP;272ASP-206ASP;302HIS-237HIS;	0.20729714965461	2.04158687591553	0.4150785761965022;0.19083372737690238;1.4328275326335864;0.1507922102653033;0.0907365997284147	0.569620251655579	5.18869865393337	0.244582043343653	Acetylxylan esterase	BKD26_38305	Streptomyces sp. CB03238	323				0	MSRFDLPLDQLRTYRSSSHEPEDFDAFWAKTLDEARSHELAARFERVDAGLATVEVYDATFAGFGGHPVKGWFVLPAGTGEPLPVVVEFLGYGGGRGLPHTHLLWASAGFAHFVMDARGQGSGGTGGDTPDPVGSGPAYPGFLTRGIEDPYGYYYRRLFTDAVRAVEAARSHPLTDASRTAAVGVSQGGGITLAVGGLVPDLVAIAPDVPFLCDFPRATTLTDRTPYREVATYLRTHRGRTEQVARTLAYFDGVHFAARGAAPALFSTALEDLTCPPSTVFAAFNAYAHEEKAIEVYEYNDHEGGETFQQAAQLRWLPGKLTA	8	-	0	1907777	0	124	25
A0A1S2KPW3	93TYR-87TYR;187SER-160SER;212PHE-185TRP;273ASP-206ASP;303HIS-237HIS;	0.207338828784634	2.06960892677307	0.4840228191327204;0.1953093910176755;1.339711560997361;0.1949127755051826;0.06677056997803149	0.740740716457367	4.88800525665283	0.25	Acetylxylan esterase	BJP39_14870	Streptomyces sp. CC77	324				0	MARFDLPPDDLRAYRSSSEEPGDFDAFWAKTLAETRSHPLEARFVRVEDSGLATLDVYDVTFAGFGGHPVKGWFVIPAGASAPLPLLVEFVGYGGGRGLPHTHMLWASAGYAHFVMDTRGQGGAWSAGDTPDPVGSASAVPGFMTRGVEDPGAYYYRRVFADAVRAVEAARSHPSADAARTAVHGKSQGGGIALAVAGLVPDLSAVLPDVPFLCDFPRATTVTDRMPYREIGDYLKTHRGKVDRVARTLAYFDGVHFAARATAPALFSTALEDLTCPPSTVFAAFNAYAHAEKRIEVYDFNDHEGGEQHQQAVQLRWLPALLGG	31	-	0	1906739	0	310	25
A0A1D7YKM5	92TYR-87TYR;187SER-160SER;212PHE-185TRP;273ASP-206ASP;303HIS-237HIS;	0.203519167520785	2.05135655403137	0.42196439473793346;0.19547182853692316;1.3383985151449753;0.22323099910094082;0.05964510520786721	0.54216867685318	4.67143690442464	0.25776397515528	Acetylxylan esterase	BFF78_38385	Streptomyces fodineus	322				0	MALFDLPLDELRAHRSESVEPEDFDAFWAKTLEEAREHELDARFEPVDTGLSTVEVYDVTFAGFGGHPVKGWLRLPAGAAEPLPLVVEFIGYGGGRGLPHENLLWASTGRAHFVMDTRGQGSAWGGGGGTADPVGAAPAYPGFMTRGIEAPENYYYRRVYTDAVRAVEAARSHPLTDAGRTVAVGASQGGGITLAVGGLVPDLVAVAPDVPFLCDFPRATTLTDRHPYREIALFLKTHRGRSAEVQRTLSYFDGVHFAARGRVPALFSAALEDQTCPPSTVFAAFHAWAHDDKAIEVYDFNDHEGGGPFHEAEKLRWLRSYA	31	-	0	1904616	0	219	25
A0A1M6DHX8	92TYR-87TYR;187SER-160SER;212PHE-185TRP;273ASP-206ASP;303HIS-237HIS;	0.22347844192136	2.06203770637512	0.6207350022957513;0.20385264966333483;1.3407705482435575;0.22498309585187456;0.06792156508044415	0.674157321453095	4.4786219918326	0.27639751552795	Cephalosporin-C deacetylase	SAMN05444521_8366	Streptomyces sp. 3214.6	322				0	MPLFDLSLEELHEYRSASIEPEDFDAFWSKTLQEARDHDLDARFEPVDTGLSTVRAFDVTFAGFGGHPVKGWLMVPAGAEEPLPLVVEFVGYGGGRGLPHEHLLWASTGRAYFVMDTRGQGSVWGGGGGTADPVGSAPAYPGFMTQGIDAPENYYYRRVITDAVRAIEAARSHPLTDASRTVALGGSQGGGLSIAVGGLVPDLAAVAPDVPFLCDFPRAVILTDRHPYREIGLFLKTHRGRTQDTLRTLAYFDGVHFASRASAPALFSAALEDQTCPPSTVFAAFNAWAHEDKTIEVYDFNDHEGGGPHHERAKLRWLRSYA	31	-	0	1882757	0	277	25
A0A1H4M8A2	92TYR-87TYR;187SER-160SER;212PHE-185TRP;273ASP-206ASP;303HIS-237HIS;	0.208827668354464	2.08843469619751	0.5263416906212053;0.18479026403842325;1.3071558376951706;0.2246711438970867;0.05414541564722235	0.674157321453095	4.42720454462459	0.27639751552795	Cephalosporin-C deacetylase	SAMN05216482_0913	Streptomyces sp. PAN_FS17	322				0	MALFDLPLDELREYRSESVEPEDFDAFWSKTLQEAREHELDARFEPVDTGLSTVEVFDVTFSGFGGHPVKGWLRLPVGATEPLPLVVEFIGYGGGRGLPHENLLWASTGRAHFSMDTRGQGSAWGGGGGTPDPVGAAPAYPGFMTRGIDAPENYYYRRVLTDAVRAVEAARSHPLTDAARTVALGASQGGGITIAVGGLVPDLVAVAPDVPFLCDFPRAATLTDRHPYREIGLYLKTHRGRTEDALRTLSYFDGVHFAARGRAPAFFSAALEDQTCPPSTVFAAFNAWAHEEKAIEVYDFNDHEGGGPFHEAAKLDWLRSHT	31	-	0	1855351	0	219	25
A0A1H5E4Q7	92TYR-87TYR;187SER-160SER;212PHE-185TRP;273ASP-206ASP;303HIS-237HIS;	0.212738372709274	2.04907822608948	0.5651700903559194;0.19476015102253444;1.2868050095758992;0.24477780069170843;0.04860904815595123	0.50561797618866	4.41137423676051	0.27639751552795	Cephalosporin-C deacetylase	SAMN05216533_0755	Streptomyces sp. Ag109_O5-10	322				0	MALFDLPLDELREHRSTSVAPDDFDAFWSKTLQEARAHDLDARFEPVDAGLSTVDVYDVTFAGFGGHPVKGWLRLPAGTSEPLPLVVEFVGYGGGRGLAHENLLWASTGRAHFTMDTRGQGSAWGGGGGTADPVGGGPAYPGFMTRGIDAPENYYYRRVFTDAVRAVEAARSHPLADATRTVALGASQGGGITIAVGGLVPDLVAVAPDVPFLCDFPRATTLTDRHPYREIALFLKTHRGRSADVRRTLSYFDGVHFAARGRAPALFSAALEDQTCPPSTVFAAFNSWAHDDKTIEVYDFNDHEGGGPYHEAAKARWLRSYV	31	-	0	1855349	0	219	25
A0A222T8Q2	92TYR-87TYR;187SER-160SER;212PHE-185TRP;273ASP-206ASP;303HIS-237HIS;	0.211180606136984	2.02518939971924	0.550106991830325;0.18566646282135318;1.2963204880628336;0.228277403209627;0.06261532158269058	0.681818187236786	4.53179193897681	0.273291925465839	Acetylxylan esterase	CGL27_46975	Streptomyces sp. 11-1-2	322				0	MALFDLPREQLHRYRSVSAEPDDFDAFWSATLTEARQHDLDARFEPVDTGLSTVRVYDATFAGFGGHPVKGWLTLPAQVAEPVPLVVAFVGYGGGRGLPHEHLLWASTGRAHFVMDTRGQGSGWGGGGGTADPVGAAPAYPGFMTRGIDAPENHYYRRVFTDAVRAVEAARTHPLTDASRTAVIGESQGGGISIAVGGLVPDLLAVAPDVPFLCDFPRAVTLTDSGPYREIGLFLRTHRGRTEEALRTLSYFDGVHFAARGRAPALFSTALEDQTCPPSTVFAAFNAWAHEEKSIEVYDFNGHEGGGPYQAAAKLRWLRPRM	8	-	0	1851167	0	124	25
A0A1C5CU28	93TYR-87TYR;187SER-160SER;212PHE-185TRP;273ASP-206ASP;303HIS-237HIS;	0.214764417860266	2.13410234451294	0.33417949455071333;0.21542716000147707;1.52052164858312;0.20392543292414136;0.08835486040347142	0.591549336910248	6.04258243802568	0.219135802469136	Cephalosporin-C deacetylase	GA0115254_115111	Streptomyces sp. Ncost-T10-10d	324				0	MSLFDLPLDELRDYRSRSVEPDDFDAFWSKTLDEARSHDLDARFELRTGTGLSTVDVYDVTFAGFGGHPVKGWFVLPAGTTEPLPVVVEFIGYGGGRGLPHTHLLWASAGFAHFVMDTRGQGSGWLVGDTPDPVGSAPSYPGFMTRGIEDPHAFYYRRVFTDAVRAVEAARSHPLTDAARTAAIGESQGGGITLAVGGLIPDLTAIAPDVPFLCDFPRALTVTDRNPYREVGSYLKTHRGRAEQARATLSYFDGVHFAARGRAPALFSTALEDMTCPPSTVFAAFNAYTHQDKTIEVYDFNDHEGGGPFQEAVQLGWLPGKLTA	31	-	0	1839774	0	310	25
A0A1C5CFS0	92TYR-87TYR;187SER-160SER;212PHE-185TRP;273ASP-206ASP;303HIS-237HIS;	0.215024002572647	2.03604698181152	0.5744703249018588;0.19285522693971674;1.3090993691333845;0.21910615278919268;0.06973295453496746	0.674157321453095	4.49909908851881	0.27639751552795	Cephalosporin-C deacetylase	GA0115260_1013118	Streptomyces sp. MnatMP-M27	322				0	MALFDLPREQLHRYRGASAEPDDFDAFWSATLTEARQYDLDARFEPVDTGLSTVRVYDATFAGFGGHPVKGWLTLPAEVAEPVPLVVEFVGYGGGRGLPHEHLLWASTGRAHFVMDTRGQGSGWGGGGGTPDPVGAAPAYPGFMTRGIDAPENYYYRRVFTDAVRAVEAARTHPLTDASRTAVIGESQGGGISIAVGGLVPDLLAVAPDVPFLCDFPRAVTLTDSAPYREIGLFLRTHRGRTGEALRTLSYFDGVHFAARGRAPALFSTALEDQTCPPSTVFAAFNTWAHEEKSIEVYDFNGHEGGGPYQAAAKLRWLGSRM	8	-	0	1839768	0	124	25
A0A1C4SGH3	92TYR-87TYR;187SER-160SER;212PHE-185TRP;273ASP-206ASP;303HIS-237HIS;	0.204178918567863	2.06119608879089	0.43069005757100404;0.19399095861415594;1.3509415297829628;0.19078035080277725;0.07956520747558801	0.5625	4.87883168756962	0.248447204968944	Cephalosporin-C deacetylase	GA0115242_139337	Streptomyces sp. SolWspMP-5a-2	322				0	MALFDLSLDELRAYRSDSAAPDDFDAFWSTTLAETRAHDLDARFEPVDTGLTTVDVFDVTFNGFGGHPVKGWLTLPANAGGPLPLVVEFVGYGGGRGLAHEHLLWASTGRAHFLMDTRGQGSAWGAGGGTADPVGGAPSYPGFMTRGLDAPENYYYRRVFTDGVRAVEAARSHPATDASRTVVLGASQGGGITLAVGGLVPDLVAVAPDVPFLCDFPRATVLTDRHPYREIGLFLKTHRGRAADALRTLAYFDGVHFASRGTAPALFSTALEDQTCPPSTVYAAFNAWAHEDKAIEVYDFNDHEGGGPFQEAAKMRWLRAYA	31	-	0	1838281	0	219	25
A0A652KPI1	93TYR-87TYR;187SER-160SER;212PHE-185TRP;273ASP-206ASP;303HIS-237HIS;	0.206887739145655	2.04395127296448	0.44022743646695767;0.18754604448860632;1.3911120475557477;0.19878317146212937;0.05809643062875987	0.569620251655579	5.13531565967994	0.243827160493827	Acetylxylan esterase	EAO74_35565	Streptomyces sp. gb1(2016)	324				0	MALFDLPLDELHAYRSRSVEPEDFDAFWSATLDEARTHDLDARFERRTDTGLVTVDVYDVTFAGFGGHPVKGWFVIPAGTTEPLPVVVEFIGYGGGRSLPHAHLLWASAGLAHFVMDTRGQGSGWAPGDTADPVGSGPSLPGFMTQGIEDPATYYYRRVITDAVRAVEAARSHPLADAPRTAAIGASQGGGLALAVGGLVPDLAAVAPDVPFLCDFPRATRMTDRKPYREIGDYLKTHRGRAEQTARTLAYFDGVHFAARGRAPALFSVAMEDLTCPPSTVFAAFNAYAHPEKEIEVYDFNDHEGGGPFQHALQLTRLPRLLKA	31	-	0	1828321	0	310	25
A0A7M3NU07	92TYR-87TYR;187SER-160SER;212PHE-185TRP;273ASP-206ASP;303HIS-237HIS;	0.212918998059803	2.05427932739258	0.5385301001274266;0.20195809136519619;1.3143213309985033;0.2334555826085254;0.05384387355818085	0.666666686534882	4.33479185899099	0.279503105590062	Acetylxylan esterase	EAO75_27730	Streptomyces sp. uw30	322				0	MALFDLPLDELREYRSESVEPEDFDSFWSKTLSEAREHDLDARFEPVDAGLSTVRVFDVTFAGFGGHPVKGWLRLPAGATEPLPLVVEFIGYGGGRGLPHENLLWASTGRAHFMMDTRGQGSAWGGGGGTPDPVGAAPAYPGYMTRGIEAPENYYYRRVLTDAVRAVEAARSHPLTDASRTIALGASQGGGITIAVGGLVPDLTAIAPDVPFLCDFPRAATLTDRHPYREIGLYLKTHRGRTGDALRTLSYFDGVHFAARGRAPALFSAALEDQTCPPSTVFAAFNAWAHDEKAIEVYDFNDHEGGGPFHEAAKLDWLRTHA	31	-	0	1828179	0	219	25
A0A5Q4T3Y7	92TYR-87TYR;185SER-160SER;210PHE-185TRP;271ASP-206ASP;301HIS-237HIS;	0.211599595710557	2.04847574234009	0.4635343695221911;0.2174994656838504;1.3760334915019674;0.21823956110606677;0.052288665002049955	0.666666686534882	4.48020254506005	0.279503105590062	Acetylxylan esterase	EAO77_27690	Streptomyces sp. t39	322				0	MALFDLPLPGLRAYRSESTAPADFGHFWDRTLKEARQHDLDARFEPVDTGLRTLSVSDVTFNGFGGHPVKGWLVLPAAADGPLPLMVSFIGYGGGRGLPLTHLLWASTGRAHFVMDTRGQGSTTRGGTPDPVGTGPSVPGFMTRGVESPENYFYRRVFTDAVRAVEAARTHPLTDASRTAVGGASQGGGIALAVAGLVPDLSAAVVDVPFLCDFPRATTLTDRRPYREIGDYLKAHRGRTGQVLETLSYFDGVHFAARATAPALFSTALEDRTCPPSTVFAAYNAWAHADKQIEVYDFNDHEGGGPDQDAAAVAWLSDRCPV	31	-	0	1828156	0	219	25
A0A5Q4T6T5	92TYR-87TYR;186SER-160SER;211PHE-185TRP;272ASP-206ASP;302HIS-237HIS;	0.208132940848421	2.08636498451233	0.45087770069627936;0.18795622461010675;1.384210192178794;0.2025627497218333;0.06385548212562177	0.585526347160339	5.34504348039627	0.235294117647059	Acetylxylan esterase	EAO77_17810	Streptomyces sp. t39	323				0	MALFDLPLDELREYRSESAAPADFDAFWTKTLDDARGHDLAARFERVDTPLRSVEVHDVTFAGFGGHPVKGWLVLPAGTTRPVPVVVEFLGYGGGRGLSHTHLLWASAGFAHFVMDTRGQGSGWAPGDTPDPVGSAPSFPGFMTRGIEDPHDFYYRRVFTDAVRAVEAARSHPLTDAERTAAVGASQGGGIAIAVSGLVPDLAAVAPDVPFLCDFPRATTLTDRHPYREVGNWLKTHRGRSGQAARTLSYFDGVHFAARANAPALFSVALEDQTCPPSTVFAAFNAYTGADKAIEVYDFNDHEGGGVFQEAARLAWLPGRLGA	31	-	0	1828156	0	219	25
A0A5B0AB49	92TYR-87TYR;187SER-160SER;212PHE-185TRP;273ASP-206ASP;303HIS-237HIS;	0.216701890950023	2.10023784637451	0.5659245597120831;0.18357282643539047;1.3595093979306612;0.20536807432718654;0.06934594204493548	0.569620251655579	5.29166086715988	0.245341614906832	Acetylxylan esterase	FGF04_32535	Streptomyces apricus	322				0	MALFDLPLDRLREYRSASVEPEDFDAFWGKTLQEARGHGLDARFEPVRTHLRNVVVHDVTFAGFGGHPVKGWLTLPAGTQAPLPAVVEFIGYGGGRGLAHTHLLWASAGYAHFVMDTRGQGGAWGGGGDTPDPVGSVPAYPGFMTRGIDAPENHYYRRVFTDGVRAVEAARSHPLVDASRTAVVGTSQGGGISVAVGGLVPDLAAVAPDVPFLCDFPRAVRLTDRDPYREIGNYLKTHRGRTEQVLRTLSYFDGVHFAARGRAPALFSAALEDQTCPPSTVFAAFNAWAAEDKAIEVYDFNDHEGGGPYQDAVKLAWLPSHL	31	-	0	1828112	0	310	25
A0A6I7YDA8	92TYR-87TYR;186SER-160SER;211PHE-185TRP;272ASP-206ASP;302HIS-237HIS;	0.219758701698559	2.04892706871033	0.6078947047802009;0.198192868036768;1.3126293258651178;0.2182861726549562;0.08034264734710307	0.674157321453095	4.46440451868465	0.277258566978193	Acetylxylan esterase	EAO69_40645	Streptomyces sp. me109	321				0	MALFDLPLDELRAYRSASAEPEDFDAFWAETLRETREHGLDARFEPVETRLRTVEVYDVTFAGFGGHPVKGWLTLPAGADAPLPAVVEFVGYGGGRGLPHTHLLWASAGFAHFVMDTRGQGSAWGGGETPDPVGSAPAYPGYMTRGIDAPVNYYYRRVFTDGVRAVEAARSHPLVDPARTAAVGASQGGGITIAVGGLVPDLAAVAPDVPFLCDFPRATTLTDRHPYREIGSYLKTHRGRTDDVRRTLSYFDGVHFAARGSAPALFSAGLEDQTCPPSTVFAAFNAWAHEEKTIEVYDFNDHEGGGPYQEATQLDWVASRL	31	-	0	1827853	0	219	25
A0A143BTV9	92TYR-87TYR;187SER-160SER;212PHE-185TRP;273ASP-206ASP;303HIS-237HIS;	0.215192725977663	2.00364947319031	0.6268674600471762;0.1876035841771503;1.2627204710517916;0.2403529190976979;0.04957555138048212	0.629999995231628	4.03453416347504	0.31055900621118	Acetylxylan esterase	A4E84_03510	Streptomyces qaidamensis	322				0	MALFDLPIDELREYRSAATEPEDFDAFWSKTLQEARGHDLDARFEPVDTGLSTVQVFDVTFAGFGGHPVKGWLILPAGADGPLPLVVEFIGYGGGRGLPHEHLLWASSGRAHFVMDTRGQGSAWGGGGGTADPVGGAPAYPGFMTRGMDAPENYYYRRVYTDAVRAVEAARSHPLTDPARTVAVGSSQGGGITIAVGGLVPDLAGIAPDVPFLCDFPRAATITDRHPYREIGLYLKTHRGRTEDALRTLSYFDGVHFAARGRAPALFSAALEDQTCPPSTVFAAFNAWSHEDKAIEVYDFNDHEGGGPFQQALKLRWMRSYI	31	-	0	1783515	0	310	25
A0A2S6WI85	92TYR-87TYR;187SER-160SER;212PHE-185TRP;273ASP-206ASP;303HIS-237HIS;	0.209865633971722	2.00783276557922	0.5866533235628463;0.18729764704090487;1.2381854162129162;0.247322615174183;0.04906297169809097	0.642857134342194	4.08708374840873	0.304347826086957	Acetylxylan esterase	BV882_25535	Streptomyces sp. 46	322				0	MALFDLPLDELREYRSAVAEPEDFDAFWSKTLQEARQHDLDARFEPVDTGLSTVQVFDVTFAGFGGHPVKGWLTLPAGADGPLPLVVEFIGYGGGRGLPHEHLLWASSGRAHFVMDTRGQGSGWGGGGGTADPVGGAPAYPGFMTRGIDAPENYYYRRVYTDAVRAVEAARSHPLTDPARTVAVGSSQGGGITIAVGGLVPDLAGIAPDVPFLCDFPRAATITDRHPYREIGLYLKTHRGRTEDALRTVSYFDGVHFAARGRAPALFSAALEDQTCPPSTVFAAFNAWSHEDKAIEVYDFNDHEGGGPFQQAAKLRWMRSYI	31	-	0	1777322	0	310	25
A0A1R0M6B4	92TYR-87TYR;187SER-160SER;212PHE-185TRP;273ASP-206ASP;303HIS-237HIS;	0.200910443054186	2.02359461784363	0.43509430379715375;0.2013125278080738;1.3015490028997316;0.22481401331822326;0.04724502577286209	0.63684207201004	4.20208635581167	0.295031055900621	Acetylxylan esterase	AV521_05435	Streptomyces sp. IMTB 2501	322				0	MALFDLPLDELRTHRSESVEPEDFDAFWDKTLAEAREHALDARFEPVDTGLSTVEVYDVTFAGFGGHPVKGWLRLPAGATEPLPLVVEFIGYGGGRGLPHENLLWASTGRAHFVMDTRGQGSAWGGGGGTADPVGAAPAYPGFMTRGIDAPENYYYRRVFTDAVRAVEAARAHPLTDAARTVALGASQGGGITLAVGALVPDLVAVAPDVPFLCDFPRATTLTDRHPYREIGLFLKTHRGRSAEVRRTLSYFDGVHFAARGRAPALFSAALEDQTCPPSTVFAAFNAWAHEDKAIEVYDFNDHEGGGPFHEAEKVRWLRSYA	31	-	0	1776340	0	219	25
A0A6G4XC58	92TYR-87TYR;187SER-160SER;212PHE-185TRP;273ASP-206ASP;303HIS-237HIS;	0.211007303445067	2.08413171768188	0.46548818694309924;0.18826901190072567;1.3932868400068834;0.19938273988546903;0.07465355915956079	0.569620251655579	5.31005247333382	0.240853658536585	Acetylxylan esterase	G6045_00795	Streptomyces mesophilus	328				0	MALFDMSINELRAYRAEFPAPDDFDEFWSKTLAEAREHELDARFEPVDTGLSGVDVFDVTFAGFGGHAVKGWLVLPADTSEPVPAVVEYIGYGGGRGLPHMHLLWASAGFAHFVMDTRGQGSAGWAEGATADPVGSGPAYPGYMTRGIDDPHDYYYRRLYTDAVRAVEAARSHPLVDASRTAAVGVSQGGGVTIAVGGLVPDLAAISPDVPFLCDFPRAVSLTDRMPYREIGSYLKARRADPAHALRTLSYFDGVHFAARGRAPALFSAALEDQTCPPSTVFAAFNAYAGEDKTIEVYDFNDHEGGGPYQQAVQLRWLPGRLRAGRGD	31	-	0	1775132	0	310	25
A0A1H0C1B8	92TYR-87TYR;187SER-160SER;212PHE-185TRP;273ASP-206ASP;303HIS-237HIS;	0.21593865579434	2.0702953338623	0.5537489014799262;0.20452978838045366;1.3363477940266457;0.21994089751735393;0.060757832333355084	0.523255825042725	4.60082032514173	0.267080745341615	Cephalosporin-C deacetylase	SAMN04487981_105304	Streptomyces sp. cf386	322				0	MALFDLPLDELREYRSKSVEPEGFDAFWSKTLDVARGHDLDVRFEPVDTGLSTVQVYDVTFAGFGGHPVKGWLRLPAGATQPLPLVVEFIGYGGGRGLPHENLLWASTGRAHFMMDTRGQGSAWGAGGGTPDPVGAAPAYPGFMTRGIDAPENYYYRRVFTDAVRAVEAARSHPLTDASRTVALGSSQGGGITIAVGGLVPDLAAIAPDVPFLCDYPRATTLTDRNPYREIGLYLKTHRGRTEDVLSTLSYFDGVHFAARGRAPALFSAALEDQTCPPSTVFAAFNAWAHDEKAIEVYDFNDHEGGGPFHEAAKLDWLRPHA	31	-	0	1761904	0	310	25
A0A1I4S4Q2	92TYR-87TYR;187SER-160SER;212PHE-185TRP;273ASP-206ASP;303HIS-237HIS;	0.217248030400378	2.05319809913635	0.5760805219045931;0.19174281303165489;1.3412146632719077;0.22710319809655144;0.05358713809945064	0.714285731315613	4.79265097777049	0.260869565217391	Cephalosporin-C deacetylase	SAMN04487980_100332	Streptomyces sp. cf124	322				0	MALFDLPLDELRGYRSASTEPEDFDAFWAKTLQEAREHDLDARFEPVDTQLKTVEVYDVTYSGFGGHPVKGWLVLPAGATEPLPTVVEFIGYGGGRGLSHTHLLWASAGYAHFVMDTRGQGSAWGGGGDTADPVAGAPAFPGFMTRGIDAPENYYYRRVYTDAVRAVEAARAHPRTDAARTAVVGSSQGGGISIAVGGLVPDLVAVAPDVPFLCDFPRSTTITDRDPYREIGKYLKTHRGRTEQVGRTLSYFDGVHFAARGRAAALFSAALEDQTCPPSTVFAAFNAWAEANKRIEVYDFNDHEGGGPYQEAVKLRWLASHL	31	-	0	1761903	0	310	25
A0A101U9V2	92TYR-87TYR;187SER-160SER;212PHE-185TRP;273ASP-206ASP;303HIS-237HIS;	0.219358437508339	2.08840346336365	0.5402953022452017;0.2114505649671726;1.3670664079807051;0.23218556952215205;0.061944967876492014	0.535714268684387	4.71443845828374	0.260869565217391	Acetyl xylan esterase	AQJ58_38565	Streptomyces sp. DSM 15324	322				0	MALFDLSLEELHEYRSESAEPQDFDAFWSKTLQETREHDLDARFERVETGLSTIDVHDVTFAGYGGHPVKGWLKVPAAAEGPLPLVVEFIGYGGGRGLPHENLLWASTGRAHFVMDTRGQGSAWGGGGGTADPVGGAPSYPGFMTRGIDAPEHYYYRRVYADAVRAVEAARSHPLTDASRTVALGGSQGGGITIAVGGLVPDLVAVAPDVPFLCDFPRAATLTDRHPYREIGLFLKTHRGRTQDALRTLSYFDGVHFAARGTAPALFSAALEDQTCPPSTVFAAFNAWAGQDKAIEVYDFNDHEGGGPYQEAAKLRWLRAYA	31	-	0	1739111	0	277	25
A0A1D2IKZ2	92TYR-87TYR;187SER-160SER;212PHE-185TRP;273ASP-206ASP;303HIS-237HIS;	0.216321619482027	2.03730249404907	0.5574160276347038;0.1985459441751373;1.3203468120601;0.21411087032051504;0.08911816011184108	0.6875	4.36393698508089	0.273291925465839	Cephalosporin-C deacetylase (EC 3.1.1.41)	axeA APS67_000331	Streptomyces sp. AVP053U2	322				0	MPLFDLPLDELHAYRSASTAPADFDAFWTRTLTEAREHDLDARFEPVDTGLSTVRVLDVTFAGFGGHPVKGWLTLPAEADAPLPLVVQFIGYGGGRGLPHEHLLWASTGRAHFVMDTRGQGSAWGGGGGTADPEGGAPAYPGFMTRGIDAPENYYYRRVFTDAVRAVEAARSHPLTDAARTAVLGSSQGGGITLAVGGLVPDLTAVAPDVPFLCDFPRATTLTDRHPYREVGLYLRTHRGRTDDALRTLSYFDGVHFAARGSAPALFSTGLEDQTCPPSTVFAAFNAWSHTDKSIEVYDFNDHEGGGPFQEAAQLRWMRSHL	31	-	0	1737066	0	310	25
A0A0Q6X5M5	92TYR-87TYR;187SER-160SER;212PHE-185TRP;273ASP-206ASP;303HIS-237HIS;	0.210590760087968	2.04289436340332	0.5203135930115909;0.1948598207139727;1.308849671875127;0.23865057307315787;0.053824702293796725	0.529411792755127	4.71250493666705	0.263975155279503	Acetyl xylan esterase	ASD08_16125	Streptomyces sp. Root369	322				0	MALFDLPIDELREYRSESTEPEDFDAFWSKTLQEAREFDLNARFDLVDTGLTTVKVYDVTFAGFGGHPVKGWFTIPAEVSAPVPVVLEFIGYGGGRGLPHEHLLWASTGRAHFVMDTRGQGSAWGGGGGTADPVAGAPAYPGFMTRGIDAPENYYYRRVYTDAVRAVEAARSHPLTDPARTVVLGGSQGGGISIAVGGLVPDLAAVAPDVPFLCDFPRAATVTDRHPYREIGLYLKTHRGRFEDVLGTLAYFDGVHFASRGRTPALFSAALEDQTCPPSTVFAAFNAWGHDDKAIEVYDFNDHEGGGPYQQATKLGWLRSYA	31	-	0	1736523	0	277	25
A0A0Q8ZV51	92TYR-87TYR;187SER-160SER;212PHE-185TRP;273ASP-206ASP;303HIS-237HIS;	0.215623220938768	2.09064269065857	0.604278770917827;0.19531355182208013;1.2913129703069752;0.217903883893066;0.06304625338650319	0.529411792755127	4.66653052778805	0.263975155279503	Acetyl xylan esterase	ASE41_30105	Streptomyces sp. Root264	322				0	MPLFDLSLEELRTYRSASTEPEDFDAFWSKTLQEAREHDLDAHFEPVDTGLTTVQVYDVTFAGFGGHPVKGWLTLPTGATQPLPLVVEFVGYGGGRGLPHEHLLWASTGRAHFVMDTRGQGSAWGGGGGTADPVGGGPSYPGFMTRGIDDPESYYYRRVFTDAVRAIEAARSHPLTDASRTVAVGGSQGGGIATAVGGLVSDLAGVAPDVPFLCDFPRAATLTDRHPYREIGLFLKTHRGRTQDALRTLSYFDGVHFAARGAAPALFSAALEDQTCPPSTVFAAFNAWAHDDKAIEVYDFNDHEGGGPFQQAAKLRWLRAYA	31	-	0	1736503	0	277	25
A0A2S2GGS7	93TYR-87TYR;187SER-160SER;212PHE-185TRP;273ASP-206ASP;303HIS-237HIS;	0.199800409526545	2.06080269813538	0.4152112094617447;0.18832668682820616;1.3428567148098307;0.1854252774937138;0.0659846161984942	0.5625	4.83083390593529	0.246913580246914	Acetylxylan esterase	B9S64_33555	Streptomyces sp. SM18	324				0	MALFDLPLDELRGYRSRSVEPEDFDAFWSATLDEARTHELDARFERRTESGLSTVEVHDVTFAGFGGHPVKGWFVIPAGITEPVPLVVEYIGYGGGRGLPHSHLLWASAGLAHFVMDTRGQGSGWAPGDTADPEGSGPSLPGFMTRGIEDPATYYYRRVITDAVRAVEAARSHPLADASRTASFGASQGGGLALAVGGLVPDLAAVVPDVPFLCDFPRATRLTDRMPYREIGDYLKTHRGRAERVDRTLAYFDGVHFAARGRAPALFSAALEDQTCPPSTVFAAFNAYAHPVKEIEVYDFNDHEGGGPFQQAVQLDRLPRLLRG	31	-	0	1736046	0	219	25
A0A2W2MW80	92TYR-87TYR;187SER-160SER;212PHE-185TRP;273ASP-206ASP;303HIS-237HIS;	0.216657413744067	2.04560828208923	0.5775191160222612;0.1994087279198182;1.3211625713974853;0.22884752011323303;0.05629361573193631	0.523255825042725	4.65989097883535	0.267080745341615	Acetylxylan esterase	C1I97_02135	Streptomyces sp. NTH33	322				0	MALFDLPIDELREYRSTSAEPEDFDAFWSKTLQEAREHDLDTRFDLVDTGLTTVKVYDVTFAGFGGHLVKGWLTLPARADAPLPLVVEFVGYGGGRGLPHEHLLWASSGRAHFVMDTRGQGSAWGGGGGTPDPVGGAPAYPGFMTRGLDAPENYYYRRVFTDAVRAVEAARSHPLTDAGRTAAVGASQGGGITIAVGGLVPDLVAIAPDVPFLCDYPRAAALTDRHPYREIGLYLKTHRGRTEDALRTLSYFDGVHFAARGRAPALFSAALEDQTCPPSTVFAAFNAWAHDDKAIEVYDFNDHEGGGPYQEAVKLRWLRSYA	31	-	0	1735453	0	219	25
A0A1A5NVE6	92TYR-87TYR;187SER-160SER;212PHE-185TRP;273ASP-206ASP;303HIS-237HIS;	0.209534696246391	2.05084300041199	0.4757353784973952;0.19588178803444284;1.3466313475114255;0.2010241625800906;0.08560898208694277	0.548780500888825	4.77068715560727	0.254658385093168	Acetylxylan esterase	A4U61_16210	Streptomyces sp. H-KF8	322				0	MPLFDLPLDELREYRSASEAPGDFDAFWTGTLAQAREHDLAALFEPVDTGLSTVRVFDVTFAGFGGHPVKGWLTLPAGAEAPLPLVVQFIGYGGGRGLPHEHLLWASTDRAHFVMDTRGQGSAWGGGGDTADPVGGAPAYPGFMTRGIDAPENYYYRRVFTDAVRAVEAARSHPLTDAARTAVLGSSQGGGIALAVGGLVPDLAAVAPDVPFLCDFPRAATLTDRHPYREVGLYLRTHRGRTGDALRTLSYFDGVHFAARGSAPALFSTGLEDQTCPPSTVFAAFNAWAHDDKAIEVYDFNDHEGGGPFQEAAQLRWMRSYL	31	-	0	1727216	0	310	25
A0A1Q4Z8N9	93TYR-87TYR;187SER-160SER;212PHE-185TRP;273ASP-206ASP;303HIS-237HIS;	0.21395427800028	2.08734488487244	0.4356541229828328;0.19019500120581148;1.440390441058303;0.22673739090634;0.06052010184978857	0.576923072338104	5.32150186025179	0.240740740740741	Acetylxylan esterase	A6A29_07815	Streptomyces sp. TSRI0281	324				0	MALFDLPLDELRTYRSRSVEPEDFDAFWSTTLDEARSHDLDARFERRTDTGLASAEVYDVTFAGFGGHPVKGWFVLPAGTRDPLPVVVEFLGYGGGRGLAHTHLLWASAGFAHFVMDTRGQGSGWAPGDTADPVGSAPSLPGFMTRGIEDHREFYYRRVFTDAVRAVEAARSHPLADAARTAVTGVSQGGGIAIAAGGLIPDLVAVAPDVPFLCDFPRAVTVTDRQPYREVGNYLKTHRGRTARAAATLAYFDGVHFAARGRAPALFSTALEDQTCPPSTVFAAFNAYAHEDKTIEVYDFNDHEGGGAFQQAAQLAWLPGKLTA	31	-	0	1718998	0	310	25
A0A1Q5LT22	92TYR-87TYR;187SER-160SER;212PHE-185TRP;273ASP-206ASP;303HIS-237HIS;	0.214588007455455	2.03729152679443	0.5775588157436078;0.19596493340685026;1.299231537543132;0.2390535272051165;0.04865926811129849	0.666666686534882	4.47633713616265	0.279503105590062	Acetyl xylan esterase	AMK33_23045	Streptomyces sp. CB02400	322				0	MALFDLPLDELREYRSASTAPEDFDAFWSKTLDEAREHDLDARFEPVDTGLSTVRVFDVTFAGFGGHPVKGWLVLPADADAPLPLVVEFIGYGGGRGLPHEHLLWASTGRAHFVMDTRGQGSAWGAGGGTADPVGGAPAYPGFMTRGIDAPENYYYRRVFTDAVRAVEAARSHPLTDAGRTVAVGGSQGGGITIAVGGLVPDLAGIAPDVPFLCDFPRATTLTDRQPYREIGSYLKTHRGRFEDVLRTLSYFDGVHFAARGSAPALFSAALEDQTCPPSTVFGAFNAWAHDDKAIEVYDFNDHEGGGAFQEAAKLRWMRSYI	31	-	0	1703944	0	277	25
A0A1Q5KJT6	92TYR-87TYR;187SER-160SER;212PHE-185TRP;273ASP-206ASP;303HIS-237HIS;	0.218584137183118	2.0986533164978	0.48261041374971675;0.2098839269589322;1.434396434151928;0.21362138849393683;0.06391334565978023	0.54216867685318	4.79222416877747	0.25776397515528	Acetyl xylan esterase	AMK32_20250	Streptomyces sp. CB01883	322				0	MPLFDLPLDELRDYRSESTEPEGFDAFWDTTLQEARAHELDARFERVESGLSTVEVYDVTFAGFGGHPVKGWLRLPAGATEPLPLGVEFLGYGGGRGLPHENLLWASSGRAHFLMDTRGQGSAWGGGGGTADPVGAAPAYPGFLTRGVDAPENYYYRRVFTDAVRAVEAARSHPLADAARTVALGASQGGGISLAVGALVPDLVAVAPDVPFLCDFPRAATLTDRHPYREIALFLKTHRGRAADVLRTLSYFDGVHFAARGRAPALFSAALEDQTCPPSTVFAAFNAWAHEDKAIEVYDFNDHEGGGPYQEAAQLYWLRSYA	31	-	0	1703943	0	219	25
A0A1Q5JTH7	92TYR-87TYR;187SER-160SER;212PHE-185TRP;273ASP-206ASP;303HIS-237HIS;	0.213442475986254	2.11297917366028	0.489199257374658;0.21875476666174634;1.3501644182491481;0.22517860551025734;0.06457018805298075	0.5625	4.98410794138908	0.248447204968944	Acetyl xylan esterase	AMK31_33410	Streptomyces sp. TSRI0107	322				0	MALFDLPLDELRAYRSDANEPEDFDAFWSKTLQEAREHDLDARFEPVDTGLSTVRVHDVTFAGFGGHPVKGWLILPAGAREPLPLVVEFVGYGGGRGLPHEHLLWASTGRAHFVMDTRGQGSAWGGGGGTADPVGGAPAYPGFMTRGIDAPENYYYRRVFTDAVRAVEAARSHPLTDASRTVAVGASQGGGITLAVGGLVPDLVAIAPDVPFLCDFPRATTVTDRHPYREIGLYLKTHRGRTEDALRTLSYFDGVHFAARGRAPALFSAALEDQTCPPSTVFAAFNAWAHDEKAIEVYDFNDHEGGGPYQEQARLRWLRSYA	31	-	0	1703942	0	219	25
A0A1Q5LE29	92TYR-87TYR;186SER-160SER;211PHE-185TRP;272ASP-206ASP;302HIS-237HIS;	0.204841669626836	2.06766653060913	0.37321447628607607;0.19389344610298476;1.4441671761323873;0.14917382673287494;0.0928094406408742	0.584415555000305	5.42890914539238	0.238390092879257	Acetyl xylan esterase	AMK26_31555	Streptomyces sp. (strain CB03234)	323				0	MPRFDLPLDQLRTYRSSSHEPEDFDAFWTKTLDEARSHELAARFERVDAGLTTVEVHDVTFAGFGGHPVKGWFVLPAGTGEPLPVVVEFLGYGGGRGLPHTHLLWASAGFAHFVMDTRGQGSGWAGGDTPDPVGSGPAYPGFMTRGIEDPYGYYYRRLFTDAVRAVEAARSHPLTDASRTAAVGVSQGGGITLAVGGLVPDLVAIAPDVPFLCDFPRATTLTDRTPYREVATYLKTHRGRTEQVARTLAYFDGVHFAARGTAPALFSTALEDLTCPPSTVFAAFNAYAHEEKAIEVYDFNDHEGGETFQQAAQLRWLPGKLTA	31	-	0	1703937	0	310	25
A0A1Q5H2T9	93TYR-87TYR;187SER-160SER;212PHE-185TRP;273ASP-206ASP;303HIS-237HIS;	0.206039017516439	2.12191963195801	0.3764538830496894;0.1936860601657493;1.413420335861936;0.20657442951681;0.07629448408664856	0.592105269432068	5.48867054362046	0.234567901234568	Acetyl xylan esterase	AMK22_12225	Streptomyces sp. CB01580	324				0	MSLFDLPVEELRDHRSRSVEPADFDAFWSKTLDEARSYELGARFERCADTGLRTVDVYDVTFAGFGGHPVKGWFVLPAGTTRPLPVVVEFIGYGGGRGLPHTHLLWASAGFAHFVMDTRGQGSGWMAGDTPDPVGSAPAFPGFMTRGIEDPHSYYYRRVFTDAVRAVEAARSHPLADAARTAAVGESQGGGIALAVGGLISDLAAVAPDVPFLCDFPRALTVTDRNPYREVGNYLKTHRGRAERVRTTLSYFDGVHFAARGRAPALFSTALEDMTCPPSTVFAAYNAYAHPDKAIEVYDFNDHEGGGPFQKAVQLGWLPGKLTS	31	-	0	1703933	0	310	25
A0A1Q5C6M6	92TYR-87TYR;187SER-160SER;212PHE-185TRP;273ASP-206ASP;303HIS-237HIS;	0.209091389810772	2.06886386871338	0.4801565813705077;0.1954536915334644;1.351856364373082;0.2175250786470511;0.05501357199438115	0.705882370471954	4.75891874537749	0.263975155279503	Acetyl xylan esterase	AMK11_28695	Streptomyces sp. CB02414	322				0	MALFDLPLDELHDYRSASAEPEDFDAFWAKTLAEAREHDPAVRFEPVDTGLSTVRVHDVTFAGFGGHPVKGWLTLPAAAAEPLPLVVEFVGYGGGRGLPHEHLLWASTGRAHFVMDTRGQGSAWGGGGGTPDPVGGTPAYPGFMTRGLDAPENYYYRRVFTDAVRAVEAARSHPLTDATRTVALGGSQGGGITIAVGGLVPDLTALAPDVPFLCDFPRATTLTDRHPYREIGLYLKTHRGRTEDALRTLSYFDGVHFAARGRAPALFSAALEDQTCPPSTVFAAFNAWAHDDKAIEVYDFNDHEGGGPFQEAAKLRWLRSRL	31	-	0	1703922	0	277	25
A0A1Q5CZ06	93TYR-87TYR;187SER-160SER;212PHE-185TRP;273ASP-206ASP;303HIS-237HIS;	0.207343095040151	2.01372575759888	0.4695836353404787;0.18650871991781565;1.3613773889938399;0.20905614830334374;0.0542481528861835	0.740740716457367	4.91468191146851	0.25	Acetyl xylan esterase	AMK10_31465	Streptomyces sp. CB02058	324				0	MALFDLPLEELRTYRSSSVEPEDFDTFWSTTLAEAGTHDLDARFEQRTDVGLTTVDVYDVTFAGFGGHPVKGWFVIPAGTTEPLPVVVEFIGYGGGRSLPHTHLLWASAGLAHFVMDTRGQGSGWAPGDTADPVGSGPSLPGFMTQGIEDPETYYYRRVITDAVRAVEAARSHPLADASRSAVVGASQGGGLALAAGGLVPDLAAVAPDVPFLCDFPRATRMTDRKPYREIGDYLKTHRGRAEQADRTLSYFDGVHFAARGKAPALFSVALEDLTCPPSTVFGAFNAYAHADKEIEIYDFNDHEGGGPFQHAAQLAWLPRLLKA	31	-	0	1703921	0	310	25
A0A1S2PMC7	92TYR-87TYR;187SER-160SER;212PHE-185TRP;273ASP-206ASP;303HIS-237HIS;	0.213575850889124	2.0886390209198	0.5132549532038241;0.20515434055543993;1.3443885190435483;0.22318717383978545;0.06334937313776734	0.5625	4.75789803266525	0.248447204968944	Acetylxylan esterase	BIV23_36970	Streptomyces monashensis	322				0	MALFDLSLDELHAYRSESIEPEDFDAFWDKTLEQAREHELDARFEPVDTGLSTVEVYDVTFAGFDGHPVKGWLRLPAGACEPLPLVVEFIGYGGGRGLPHENLLWSSTGRAHFTMDTRGQGSAWGGGGGTADPVGAAPAYPGFMTRGIDAPENYYYRRVFTDAVRAVEAARAHPLADAARTVALGTSQGGGITLAVGGLVPDLVAVAPDVPFLCDFPRATTLTDRHPYREIGQFLKTHRGRSAEVQRTLSYFDAVHFATRGRAPALFSAALEDQTCPPSTVFAAFNAWAQEDKSIEVYDFNDHEGGGPFHEAAKVRWLRSYA	31	-	0	1678012	0	310	25
A0A5N8VKJ8	92TYR-87TYR;187SER-160SER;212PHE-185TRP;273ASP-206ASP;303HIS-237HIS;	0.197599868133632	2.01601624488831	0.4168890177404927;0.19494756359866255;1.3053113488179369;0.20338181715981313;0.053068802153045894	0.517241358757019	4.52131022530041	0.270186335403727	Acetylxylan esterase	FNH09_25150	Streptomyces adustus	322				0	MALFDLALDELREYRSESTEPADFDAFWSKTLQEAREHDLDVRFEPVDTGLSTVRVYDVTFAGFGGHPVKAWLTLPAAAEEPLPLVVEFIGYGGGRGLPHEHLLWASTGRAHFVMDTRGQGSAWGGGGGTADPVGGAPAYPGFMTRGIDAPENYYYRRVFTDAVRAVEAARSHPLADASRTVALGASQGGGITLAVGGLVPDLVAVAPDVPFLCDFPRAATLTDRHPYREIGLFLKTHRGRGGDALRTLSYFDGVHFAARGRAPALFSAALEDQTCPPSTVFAAFNAWAHDDKAIEVYDFNDHEGGGPYQEAAKVRWLRSYA	31	-	0	1609272	0	219	25
A0A0X3XY78	92TYR-87TYR;187SER-160SER;212PHE-185TRP;273ASP-206ASP;303HIS-237HIS;	0.217881511843419	2.08337545394897	0.5309393442395421;0.1989598606273901;1.3885265738875576;0.21412061524731327;0.06415023627581078	0.714285731315613	4.73872178792954	0.260869565217391	Acetyl xylan esterase	ADL34_02405	Streptomyces sp. NRRL WC-3605	322				0	MALFDLPLDELRAYRSASAEPEDFDSFWSRTLDEAREHDLDVRYEPVDTGLTTVRVYDVTFAGFGGHPVKGWLRLPAGASEPLPLIVEFVGYGGGRGLPHENLLWASTGRAHFTMDTRGQGSTWGGGGGTPDPVGAGPAFPGHMTRGVDAPENYYYRRVFTDAVRAVEAARAHPLTDAARTVVAGESQGGGIAIAVGGLVPDLTAVAPDVPFLCDFPRATTLTDRRPYREIGFYLSTHRGRTADVLRTLSYFDGVHFAARGRAPALFSAALEDQTCPPSTVFAAFNAWAHDEKAIEVYDFNDHEGGGPYHEAVKLDWLRSRV	31	-	0	1609103	0	310	25
A0A0X3SG60	92TYR-87TYR;186SER-160SER;211PHE-185TRP;272ASP-206ASP;302HIS-237HIS;	0.219585818351932	2.11507105827332	0.5043839235266624;0.2045997895472588;1.4283547576635716;0.21284054683863018;0.06526498429512696	0.576923072338104	5.39330142277938	0.242990654205607	Acetyl xylan esterase	ADL25_13325	Streptomyces sp. NRRL F-5122	321				0	MALFDLPIDELRTYRSASVEPSDFDAFWAKTLQETREHDLDARFEPVDTGLRTVQVHDVTFAGFGGHPVKGWLTVPSSVDGPLPTVVEYIGYGGGRALPHTHLLWASAGFAHFVMDTRGQGSAWGGGETPDPVGSAPAFPGFMTRGVDDPETYYYRRLFTDGVRAVEAARSHPLTDASRTAAIGTSQGGGITIAVGGLVPDLAAVAPDVPFLCDFPRATRLTDRNPYREIGNYLQTHRGRTERVMRTLSYFDGVHFAARGRAPALFSAALEDQTCPPSTVFAAFNAWAHDDKKIEVYDFNDHEGGGPYQEAVKLRWLPARL	31	-	0	1609098	0	310	25
A0A0C2BA00	92TYR-87TYR;186SER-160SER;211PHE-185TRP;272ASP-206ASP;302HIS-237HIS;	0.200362473974232	2.03533291816711	0.3559644982228494;0.17169363541229019;1.3966927523277988;0.19677846814450134;0.08285785960911009	0.681818187236786	4.83543762564659	0.269938650306748	Acetyl xylan esterase	QR77_39055	Streptomyces sp. 150FB	326				0	MSLFDLPLEKLRDYRSASTEPEDFDQFWADTLAETRGHALNARFEPVTTALTTLDIFDVTFAGFGGHPVKGWLVLPAGTAEPLPVVVEFIGYGGGRGLPHTHLLWASAGFAHFVMDTRGQGGGWGGGDTPDPVGSASSNPGFLTRGIEDPHEFYYRRLFTDAVRAVEAARSHPLVDATRTVAAGISQGGGITVAVGGLVPDLVAIAPDVPFLCDFPRATTVTDRDPYREVGRYLKTYRGRTERVRRTLSYFDGVHFASRGRAPALFSVALEDQTCPPSTVFAAFNAYAGQDKTIEVYDFNDHEGGGPFQQAVQLAWLPERLGVSAR	31	-	0	1576605	0	310	25
A0A1X4HXB3	92TYR-87TYR;187SER-160SER;212PHE-185TRP;273ASP-206ASP;303HIS-237HIS;	0.212401091080356	2.04133796691895	0.5422545123720423;0.19145229826732144;1.3113255503874561;0.24507223514260779;0.04630740571449134	0.664835214614868	4.41824373832116	0.282608695652174	Acetylxylan esterase	B7767_32490	Streptomyces sp. 13-12-16	322				0	MALFDLPLDELREYRSASTAPEDFDAFWSKTLAEAREHDLDARFEPVDTGLSTVRVLDVTFAGFGGHPVKGWLVLPAGADAPLPLVVEFIGYGGGRGLPHEHLLWASTGRAHFVMDTRGQGSAWGAGGGTADPVGGAPAYPGFMTRGIDAPENYYYRRVFTDAVRAVEAARSHPLTDASRTVAVGGSQGGGITIAVGGLVPDLAGIAPDVPFLCDFPRATTLTDRQPYREIGSYLKTHRGRFEDVLRTLSYFDGVHFAARGSAPALFSAALEDQTCPPSTVFGAFNAWAHDDKAIEVYDFNDHEGGGAFQEAAKLRWMRSHA	31	-	0	1570823	0	277	25
A0A0N6ZSF2	92TYR-87TYR;187SER-160SER;212PHE-185TRP;273ASP-206ASP;303HIS-237HIS;	0.215840505085406	2.07992196083069	0.5076084027697915;0.21284679353311484;1.367698944908955;0.23199945485154067;0.05409195987606589	0.535714268684387	4.73391310373942	0.260869565217391	Acetyl xylan esterase	NI25_34320	Streptomyces sp. CCM_MD2014	322				0	MALFDLPLDELQAYRSASAEPADFDAFWSKTLAQAREYELDARFEPVETGLSTVRVYDVTFAGFGGHPVKGWLTLPAAAAEPLPLVVEFVGYGGGRGLPHEHLLWASTGRAHFVMDTRGQGSAWGGGGGTPDPVGGTPAYPGFMTRGLDAPENYYYRRVFTDAVRAVEAARSHPLTDSSRTVALGGSQGGGITIAVGGLVPDLVAVAPDVPFLCDFPRATTLTDRHPYREIGLYLKTHRGRTEDALRTLSYFDGVHFAARGRTPALFSAALEDQTCPPSTVFAAFNAWTHEDKRIEVYDFNDHEGGGPFQEAAKLRWLSSYA	31	-	0	1561022	0	277	25
A0A3N6HFU9	93TYR-87TYR;187SER-160SER;212PHE-185TRP;273ASP-206ASP;303HIS-237HIS;	0.209366914198243	2.07522940635681	0.3744631575366432;0.193652169933684;1.467758451129217;0.20775677577660878;0.0594055018045186	0.584415555000305	5.45871758770633	0.237654320987654	Cephalosporin-C deacetylase (EC 3.1.1.41)	axeA1 EES45_01075	Streptomyces sp. ADI97-07	324				0	MSLFDLPLDQLRAHSSRSVEPEDFDAFWSATLDEARTHDLDARFELRTDTGLTTVDVYDVTFAGFGGHPVKGWLVMPAGTTEPLPVIVEFLGYGGGRGLPHSYLLWASAGLAHFVMDTRGQGSGWAPGDTADPVGSGPSFNGFMTRGIEDPLTYYYRRLITDAARAVEAARSHPLTDASRTAAIGVSQGGGLALAVGGLIPDLAAVAPDVPFLCDFPRAVRITDRNPYREIANYLKTHRGRAEQVARTLAYFDGVHFAARGRAPALFSVALEDQTCPPSTVFAAFNAYAHPDKEIEVYDFNDHEGGGPFQEAVQLARLPRLLKA	31	-	0	1522762	0	310	25
A0A3N6G5D2	93TYR-87TYR;187SER-160SER;212PHE-185TRP;273ASP-206ASP;303HIS-237HIS;	0.212089531334614	2.11520171165466	0.35627110411624396;0.20622816544010525;1.4811995962275075;0.20639829265339152;0.0828876862435019	0.609589040279388	5.77095485060182	0.225308641975309	Cephalosporin-C deacetylase (EC 3.1.1.41)	axeA1 EES42_23715	Streptomyces sp. ADI95-17	324				0	MSLFDLPLDRLRDYRSGSVEPEDFDAFWTKTLDEARSHDLAARFEPRTGTGLSTVDVYDVTFAGFGGHPVKGWFVVPAGTTEPLPVVVEFIGYGGGRGLAHTHLLWASAGFAHFVMDTRGQGSGWLVGDTPDPVGSAPAYPGFMTRGIEDPESYYYRRVFTDAVRAVEAARSHPLADAARTAAVGESQGGGITLAVGGLIPDLVAIAPDVPFLCDFPRALTVTDRTPYREVGNYLKTHRGRAGRARATLSYFDGVHFAARGRAPALFSTALEDMTCPPSTVFAAFNAYAHQDKTIEVYDFNDHEGGGPFQQAVQLGWLPGRLRA	31	-	0	1522759	0	310	25
A0A3N6CIT2	93TYR-87TYR;187SER-160SER;212PHE-185TRP;273ASP-206ASP;303HIS-237HIS;	0.207536967173141	2.04931807518005	0.4558320576954742;0.19074120952313703;1.3696151698791104;0.21327622254245396;0.05344197926437181	0.5625	5.0884271979332	0.246913580246914	Cephalosporin-C deacetylase (EC 3.1.1.41)	axeA3 EES40_32650	Streptomyces sp. ADI93-02	324				0	MALFDLPLDELHAYRSRSVEPEDFDAFWSATLDEARTHDLDARFERRTDTGLVTVDVYDVTFAGFGGHPVKGWFVIPAGTTEPLPVVVEFIGYGGGRSLPHAHLLWASAGLAHFVMDTRGQGSGWAPGDTADPVGSGPSLPGFMTQGIEDPATYYYRRVITDAVRAVEAARSHPLADAPRTAAIGASQGGGLALAVGGLVPDLAAVAPDVPFLCDFPRATRMTDRKPYREIGDYLKTHRGRAEQTARTLAYFDGVHFAARGRAPALFSVAMEDLTCPPSTVFAAFNAYAHPEKEIEVYDFNDHEGGGPFQHALQLTQLPRLLKA	31	-	0	1522757	0	219	25
A0A3N1IJA8	92TYR-87TYR;187SER-160SER;212PHE-185TRP;273ASP-206ASP;303HIS-237HIS;	0.218636112761126	2.10165143013001	0.4809363223079215;0.2110815657618468;1.430787098710122;0.21524367800564864;0.06694857558684666	0.555555582046509	4.83820797190254	0.251552795031056	Cephalosporin-C deacetylase	EDD94_4516	Streptomyces sp. PanSC9	322				0	MPLFDLPLDELRDYRSESTEPEGFDAFWDTTLQEARAHELDARFERVESGLSTVEVYDVTFAGFGGHPVKGWLRLPAGATEPLPLVVEFLGYGGGRGLPHENLLWASSGRAHFLMDTRGQGSAWGGGGGTADPVGAAPAYPGFLTRGVDAPENYYYRRVFTDAVRAVEAARSHPLADAARTVALGASQGGGISLAVGGLVPDLVAVAPDVPFLCDFPRAATLTDRHPYREIALFLKTHRGRAADVLRTLSYFDGVHFAARGRAPALFSAALEDQTCPPSTVFAAFNAWAHEDKAIEVYDFNDHEGGGPYQEAAQLYWLRSYA	31	-	0	1520461	0	219	25
A0A3N1PVA0	92TYR-87TYR;186SER-160SER;211PHE-185TRP;272ASP-206ASP;302HIS-237HIS;	0.195390396784889	1.99100470542908	0.4884251774929503;0.17579367043077093;1.223271340026357;0.21074820316296244;0.051055973520740906	0.650537610054016	4.34428264376938	0.286153846153846	Cephalosporin-C deacetylase	EDD98_4753	Streptomyces sp. PanSC19	325				0	MTQFDLPLDELRAYRSTSVEPGDFDVFWAKTLDEARAHALDARFEPVTTGLATVEVFDVTFAGFGGHPVKGWFVLPAGAAEPLPVVVEFLGYGGGRGLPHTHLLWASAGFAHFVMDTRGQGSGWATGDTPDPTGSAPSFPGFMTRGIEDPHSYYYRRLFTDAVRAVEAARSHPLVDASRTAVTGGSQGGGITLAVAGLVRDLVAVAPDVPFLCDFPRATTITDRMPYREIGNYLKTHRGRVGRVRETLAYFDGVHFAARATAPALFSTALEDETCPPSTVFAAFNAYAAEEKAIEVYDFNDHEGGGAFQQAAQLGWLPGKLRRGV	31	-	0	1520455	0	277	25
A0A0N0AZY6	92TYR-87TYR;187SER-160SER;212PHE-185TRP;273ASP-206ASP;303HIS-237HIS;	0.217192087997523	2.10253953933716	0.48937040819387095;0.21322247830318863;1.3993991006086133;0.2260020133846238;0.06111896748245534	0.57051283121109	5.03652799129486	0.242236024844721	Acetyl xylan esterase	ADL09_28720	Streptomyces sp. NRRL F-7442	322				0	MALFDLPLDELRAYRSASAEPEDFDAFWSKTLTEAREHDLDARFEPVDTGLATVRVYDVTFAGFGGHPVKGWLTLPASAAEPLPLVVEFVGYGGGRGLPHEHLLWASTGRAHFVMDTRGQGSAWGGGGGTPDPVGGTPAYPGFMTRGLDAPENYYYRRVFTDAVRAVEAARSHPLTDPARTVALGGSQGGGITIAVGGLVPDLVAVAPDVPFLCDFPRATTLTDRHPYREVGLYLKTHRGRTEDALRTLSYFDGVHFAARGRTPALFSAALEDQTCPPSTVFAAFNAWTHEDKRIEVYDFNDHEGGGPFQEAAKLRWLSAYA	31	-	0	1519498	0	277	25
A0A0M8XRX3	92TYR-87TYR;187SER-160SER;212PHE-185TRP;273ASP-206ASP;303HIS-237HIS;	0.203178754974668	2.02718377113342	0.5025107185985414;0.18557410504718144;1.2698571847267794;0.2270916137716219;0.04993268257721842	0.659340679645538	4.41806530952454	0.282608695652174	Acetyl xylan esterase	ADL04_02020	Streptomyces sp. NRRL B-3648	322				0	MALFDLPLGELRAYRSRSTAPEDFDTFWDKTLQQAREHELDARFEPVETGLATVDVYDVTFAGFDGHPVKGWLRLPAGATEPLPLVVEFIGYGGGRGLPHENLLWASTGRAHFAMDTRGQGSAWGGGGGTPDPVGAAPAYPGFMTRGIDAPENYYYRRVFTDAVRAVEAARSHPLTDAARTAVTGGSQGGGIALAVGGLVPDLVAVAPDVPFLCDFPRAAVLTDRHPYREIGLFLKTHRGRSADVLRTLSYFDGVHFAARGRAPALFSAALEDQTCPPSTVFAAFNAWAHEDKAIEVYDFNDHEGGGPFQEAAQVRWLGSYA	31	-	0	1519493	0	277	25
A0A0M8V8S3	92TYR-87TYR;187SER-160SER;212PHE-185TRP;273ASP-206ASP;303HIS-237HIS;	0.21685426292533	2.08548593521118	0.5040424860270906;0.2298738334754979;1.3547501957015766;0.23762099727818184;0.05910937969628756	0.54216867685318	4.81609525737992	0.25776397515528	Acetyl xylan esterase	ADL01_31930	Streptomyces sp. NRRL WC-3618	322				0	MAQFDLPLDELHEYRSASAEPADFDAFWSKTLQEAREHDLDARFERVETGLTTVDVYDVTFSGFGGHPVKGWLRLPAGASEPLPVVVEFIGYGGGRGLPHEHLLWASTGRAHFSMDTRGQGSGWGGGGGTADPVGHGPSYPGFMTRGIDAPENYYYRRVYTDAVRAVEAARSHPLVDPSRTVALGSSQGGGIAIAVGGLVPDLVAVAPDVPFLCDFPRATTITDRPPYREIGSYLKTHRGRTADALKTLAYFDGVHFAARGRAPALFSTALEDATCPPSTVFAAFNAWAHDDKKVEVYDFNDHEGGGPFQEATTMSWLRSYA	31	-	0	1519490	0	310	25
A0A0M8V458	92TYR-87TYR;187SER-160SER;212PHE-185TRP;273ASP-206ASP;303HIS-237HIS;	0.210553504550664	2.11421418190002	0.5029161822614467;0.2028354943426579;1.3354433708363407;0.20535076797510152;0.06954273464175209	0.576923072338104	5.1654581228892	0.242236024844721	Acetyl xylan esterase	ADL00_32420	Streptomyces sp. AS58	322				0	MALFDLPLDELRAYRSASVEPEDFDAFWSKTLQEAREYDLDARFEAVDTGLSTVTVYDVTFTGFGGHPVKGWLTLPAGAVEPLPLIVEFIGYGGGRGLPHEHLLWASTGRAHFVMDTRGQGSAWGAGGGTPDPVGGAPAYPGFMTRGIDAPENYYYRRVFTDAVRAVEAARSHPATDAARTVAIGASQGGGITVAVGGLVPDLVAIAPDVPFLCDYPRAATLTDRHPYREIGLYLKTHRGRGADALRTLSYFDGVHFAARGRAPALFSAALEDQTCPPSTVFAAFNAWAHEDRTIEVYDFNDHEGGGPFQEAVKLRWLRSYL	31	-	0	1519489	0	219	25
A0A0N0YMC1	93TYR-87TYR;187SER-160SER;212PHE-185TRP;273ASP-206ASP;303HIS-237HIS;	0.209036410673878	2.05729913711548	0.4230572405164888;0.19094053314288426;1.4222278142818312;0.20272290582890765;0.06045202364254166	0.569620251655579	5.26741593397116	0.243827160493827	Acetyl xylan esterase	ADK82_05840	Streptomyces sp. NRRL S-4	324				0	MALFDLPLDELHAYRSRSVEPEDFDAFWSATLDEARTHDLDARFELRAGTGLVTVDVYDVTFAGFGGHPVKGWFVLPAGTTEPLPVVVEFIGYGGGRSLPHAHLLWASAGMAHFVMDTRGQGSGWAPGDTADPVGSGPSLPGFMTQGIEDPSTYYYRRVITDAVRAVEAARSHPLADASRTAAIGASQGGGLALAAGGLVPDLAAVAPDVPFLCDFPRATRMTDRKPYREIGDYLKTHRGRAEQTERTLAYFDGVHFAARGRAPALFSVAMEDLTCPPSTVFAAYNAYAHADKEIEVYDFNDHEGGGPFQHAVQLRRLPRLLKA	31	-	0	1519471	0	310	25
A0A069K2X1	93TYR-87TYR;187SER-160SER;212PHE-185TRP;273ASP-206ASP;303HIS-237HIS;	0.198624066043832	2.0402364730835	0.45303280241071836;0.18439525350426356;1.2951318021542988;0.1998868980789396;0.05241797033393659	0.529411792755127	4.5572151408476	0.262345679012346	Acetyl xylan esterase	DT87_30390	Streptomyces sp. NTK 937	324				0	MALFDLPLDELRGYRSRSVEPEDFDAFWSATLDEARTHELDARFERRTDSGLSTVEVHDVTFAGFGGHPVKGWFVIPAGITEPVPLVVEYVGYGGGRGLPHSHLLWASAGLAHFVMDTRGQGSGWAPGDTADPEGSGPSLPGFMTRGIEDPSTYYYRRVITDAVRAVEAARSHPLADASRTASFGASQGGGLALAVGGLVPDLAAVVPDVPFLCDFPRATRLTDRMPYREIGDYLKTHRGRSERVDRTLAYFDGVHFAVRGRAPALFSAALEDQTCPPSTVFAAFNAYAHPVKEIEVYDFNDHEGGGPFQQAVQLDRLPRLLRG	31	-	0	1487711	0	219	25
A0A4Q4DNY8	92TYR-87TYR;186SER-160SER;211PHE-185TRP;272ASP-206ASP;302HIS-237HIS;	0.216865321892258	2.10732698440552	0.4091064098571417;0.18537420028766596;1.5009348614304503;0.21678015300645306;0.07332291623313103	0.576923072338104	5.27720771386073	0.242990654205607	Putative esterase	CU044_1704	Streptomyces sp. L-9-10	321				0	MPLFDLPLDELRGYRSRSAEPEDFDRFWAATLAETRDHALDARFVPVPTGLATLDVFDVTFAGFGGHPVKGWFVLPAGTSEPLPVVVQYLGYGGGRGLPHTHLLWGSAGFAHFVMDTRGQGGAWNGGDTPDPVGSASSYPGFLTRGIEDPYAFYYRRLFADAVRAVEAARSHPLADASRTVALGTSQGGGITLAVGGLVPGLAAIAPDVPFLCDFPRATTITDRNPYREVGNYLKTYRGRTADAWRTLSYFDGVHFAARGRAPALFSVALEDETCPPSTVFGAFNAYAHEDKSIEVYDFNDHEGGGPYQEAVQLAWLADRL	31	-	0	1478131	0	310	25
A0A7Y6GA05	92TYR-87TYR;187SER-160SER;212PHE-185TRP;273ASP-206ASP;303HIS-237HIS;	0.207083259145395	2.03763651847839	0.4894370410312782;0.1957681168058292;1.3102068463796117;0.22050938075868756;0.061994465623938726	0.652173936367035	4.40907829999924	0.285714285714286	Acetylxylan esterase	G6W55_07210	Streptomyces sp. CAI-85	322				0	MALFDLTLEELHEYRSESAEPEGFDAFWSKTLQEAREHDLGARFEPVDTGLTTVDVYDVTFAGYGGHPVKGWLKVPAGAAEPLPLVVEFIGYGGGRGLPHENLLWSATGRAHFIMDTRGQGSAWGGGGGTADPVGGGPAYPGFMTRGLDAPENYYYRRVFTDAVRAVEAARSHPLTDADRTVALGASQGGGIAIAVGGLVPDLAAVAPDVPFLCDFPRAATLTDRHPYREIGLFLRTHRGRTQDALRTLSYFDGVHFAARGTAPALFSAALEDQTCPPSTVFAAFNAWARGDKAIEVYDFNDHEGGGPYQEAARMRWLRAYA	31	-	0	1472662	0	219	25
A0A3G2JN39	92TYR-87TYR;187SER-160SER;212PHE-185TRP;273ASP-206ASP;303HIS-237HIS;	0.207775402137826	2.04807066917419	0.423754597376432;0.20133914620709956;1.3743722148313562;0.2265660935563607;0.059497371544836135	0.666666686534882	4.4408455769221	0.279503105590062	Acetylxylan esterase	D9753_32605	Streptomyces dangxiongensis	322				0	MALFDLPLDELRAYRSDSPVPADFDTFWDKTLQEAREHELDARFEPVDTGLSTVEVYDVTFAGFGGHPVKGWLRLPAGTTEPLPLVVEFLGYGGGRGLAHESLLWASTGRAHFLMDTRGQGSAWGGGGATADPVGAAPAYPGYLTRGIEAPENYYYRRVFTDAVRAVEAARSHPLADATRTVALGASQGGGITLAVGALVPDLVAVAPDVPFLCDFPRAAVLTDRHPYREIGLFLKTHRGRLTDALRTLSYFDGVHFAARGRVPALFSAALEDQTCPPSTVFAAFNAWAGDDKTIEVYDFNDHEGGGPFHEAAKVRWLRSYA	31	-	0	1442032	0	219	25
A0A2T7TCT4	92TYR-87TYR;186SER-160SER;211PHE-185TRP;272ASP-206ASP;302HIS-237HIS;	0.206436967533838	2.05621266365051	0.3773051411250098;0.17537633747512454;1.4532318283614285;0.19426098166510317;0.07063235424555514	0.529411792755127	4.89729278087616	0.263157894736842	Acetyl xylan esterase	Y717_26660	Streptomyces scopuliridis RB72	323				0	MSLFDLPLDELRGYRSRSTEPEDFDRFWEATLAETRGHDLRARFEPVPTALATLDVFDVTFAGFGGHPVKGWFVLPAGTSEPLPIVVQFLGYGGGRGLPHTHLLWGSAGFAHFVMDTRGQGGGWNGGDTPDPVGSASSYPGFLTRGIEDPYAFYYRRLFADAVRAVEAARSHPLADASRTVALGTSQGGGITLAVGGLVPDLAAIAPDVPFLCDFPRATTITDRHPYREVGNYLKTYRGRTADAWRTLSYFDGVHFAARGRAPALFSAALEDETCPPSTVFGAFNAYAHEDKSIEVYDFNDHEGGGPYQEATQLAWLADRLTP	31	-	0	1440053	0	310	25
A0A0F7W4Z2	92TYR-87TYR;187SER-160SER;212PHE-185TRP;273ASP-206ASP;303HIS-237HIS;	0.20692880308362	2.02260541915894	0.5321887593964831;0.1744665111330584;1.306171395429023;0.20071030231159878;0.06267986564966138	0.517241358757019	4.66500042224753	0.270186335403727	Cephalosporin C deacetylase	sle_63340	Streptomyces leeuwenhoekii	322				0	MALFDLPLDELRTHRSASTEPEDFDAFWSKTLQEAREHDLDARFEPVDTGLTTVQVYDVTFAGFGGHPVKGWLILPAGAREPLPVVVEFIGYGGGRGLPHEHLLWASTGRAHFVMDTRGQGSAWGGGGGTADPAGGAPAYPGFMTRGIDAPEHYYYRRVFTDAVRAVEAARSHPLTDAARTVVTGVSQGGGITVAVGGLVPDLAAVAPDVPFLCDFPRATTLTDRHPYREIGLYLKTHRGRTQDALRTLSYFDGVHFAARGRAPALFSTALEDQTCPPSTVFAAFNAWAHEDKTIEVYDFNDHEGGGPFQEAAKVRWLPSYA	31	-	0	1437453	0	310	25
A0A1J4P5E8	92TYR-87TYR;187SER-160SER;212PHE-185TRP;273ASP-206ASP;303HIS-237HIS;	0.227438081885241	2.07768964767456	0.5644556717493555;0.22362969992138979;1.4230418268871452;0.21423200465384168;0.0764596975259149	0.548780500888825	4.69555383775292	0.254658385093168	Acetylxylan esterase	WN71_006705	Streptomyces mangrovisoli	322				0	MALFDLSLDELRDYRSESAEPEDFDDFWAATLAEARTHDLDARFEPVDSGLSTVRVLDVTFAGYGGHPVKGWLTLPADADEPLPLVVQFLGYGGGRGLPHEHLLWASTGRAHFLMDTRGQGSAWGGGGGTPDPVGAGPAYPGFMTRGVDAPENYYYRRVYTDAVRAIEAARSHPLTDARRTVALGASQGGGITLAVGGLVPDLVAVAPDVPFLVDFPRGTTLTDRHPYREVGLFLQTHRDRTADVMRTLSYFDGVHFAARGRAPALFSTALEDRTCPPSTVFAAFNAWAHEDKRIEVYDFNDHEGGGPFQEQTKLRWLRAYA	31	-	0	1428628	0	219	25
A0A837H4J4	92TYR-87TYR;187SER-160SER;212PHE-185TRP;273ASP-206ASP;303HIS-237HIS;	0.21690197669574	2.07745051383972	0.5419769544959099;0.20724231538898372;1.3494715893728055;0.22996869579687138;0.05726218859856846	0.705882370471954	4.54203857534072	0.263975155279503	Acetyl xylan esterase	TR66_08165	Streptomyces sp. WM6391	322				0	MALFDLPLDELHTYRSASAEPEDFDAFWSKTLAEAREHDLDARFEPVDTGLSTVRVYDVTFAGFGGHPVKAWLTLPAAAAEPLPLVVEFVGYGGGRGLPHEHLLWASTGRAHFVMDTRGQGSAWGGGGGTADPVGGTPAYPGFMTRGLDAPENYYYRRVFTDAVRAVEAARSHPLTDPSRTVALGASQGGGITIAVGGLVRDLAAVAPDVPFLCDFPRATTLTDRHPYREVGLYLKTHRGRSGDALRTLSYFDGVHFAARGRAPALFSAALEDQTCPPSTVFAAFNAWTHEDKTIEVYDFNDHEGGGPYQEAAKLRWLSRHA	31	-	0	1415559	0	219	25
A0A0F5VZX6	92TYR-87TYR;187SER-160SER;212PHE-185TRP;273ASP-206ASP;303HIS-237HIS;	0.212406042082598	2.06023502349854	0.465712643367217;0.20005990958764291;1.3981963001343605;0.21147471776940277;0.061022892049953426	0.584415555000305	5.04146998578852	0.239130434782609	Acetyl xylan esterase	TN53_17070	Streptomyces sp. WM6386	322				0	MALFDLPLDELHEYRSASVEPEDFDAFWSKTLQEARGHDLDARFELVDTGLTTVEVYDVTFAGFGGHPVKGWLTLPAGAAEPVPLVVEFIGYGGGRGLPHEHLLWASTGRAHFVMDTRGQGSAWGGGGGTADPVGGAPAYPGFMTRGIDAPENYYYRRVFTDGVRAVEAARSHPSTDASRTVVLGTSQGGGITIAVGGLMPDLVAVAPDVPFLCDYPRAAKLTDRHPYREIGLFLKTHRGRTEDALRTLSYFDGVHFATRGRAPALFSTALEDQTCPPSTVFAAFNAWAHEDKEIEVYDFNDHEGGGPYQQAVKLRWLRSYV	31	-	0	1415558	0	310	25
A0A0M8XKP0	92TYR-87TYR;187SER-160SER;212PHE-185TRP;273ASP-206ASP;303HIS-237HIS;	0.211904736532054	2.01438784599304	0.5813586544691001;0.18152110915020792;1.2759779509831117;0.24546660420249852;0.046627783047673496	0.63684207201004	4.22922240307457	0.295031055900621	Acetyl xylan esterase	ADK65_02865	Streptomyces sp. NRRL B-1140	322				0	MALFDLPIDELREYRSAATEPEDFDAFWSKTLEESRVHDLDVRFEPVDAGLSTVEVFDVTFAGFGGHPVKGWLTLPAGAEGPLPLVVEFIGYGGGRGLPHEHLLWASSGRAHFVMDTRGQGSAWGGGGGTADPVGGAPAYPGFMTRGIDAPENYYYRRVYTDAVRAVEAARSHPLTDPARTVAVGSSQGGGITIAVGGLVPDLAGIAPDVPFLCDFPRAATITDRHPYREIGLYLKTHRGRTEDALRTVSYFDGVHFAARGRAPALFSAALEDQTCPPSTVFAAFNAWSHEDKTIEVYDFNDHEGGGPFQQAAKLRWMRSYI	31	-	0	1415549	0	310	25
A0A0M8VEZ1	92TYR-87TYR;187SER-160SER;212PHE-185TRP;273ASP-206ASP;303HIS-237HIS;	0.215052989280402	2.08315300941467	0.5149499492247542;0.21162666160661636;1.352634733238482;0.22272579108886129;0.06364574692570478	0.536144614219666	4.72794112527227	0.25776397515528	Acetyl xylan esterase	ADK64_16965	Streptomyces sp. MMG1121	322				0	MSLFDLSLDELHAYRSESTEPEDFDAFWDKTLEQAREHELDARFEPVDTGLSTVEVYDVTFAGFDGHPVKGWLRLPAGAAEPLPLVVEFIGYGGGRGLPHENLLWASTGRAHFTMDTRGQGSAWGAGGGTADPVGAAPAYPGFMTRGIDAPENYYYRRVFTDAVRAVEAARAHPLTDATRTVALGASQGGGITLAVGGLVPDLVAVAPDVPFLCDFPRATTLTDRHPYREIGLFLKTHRGRSAEVRRTLSYFDGVHFAARGRAPALFSAALEDQTCPPSTVFAAFNAWAQEDKAIEVYDFNDHEGGGPFHEAHQVRWLRSYA	31	-	0	1415544	0	219	25
A0A7M2SBN9	92TYR-87TYR;187SER-160SER;212PHE-185TRP;273ASP-206ASP;303HIS-237HIS;	0.196286375518418	1.97769391536713	0.5624645971782997;0.16189408259900934;1.1759634052973593;0.2081444302826837;0.050683615345241094	0.653846144676209	3.84621324905982	0.322981366459627	Acetylxylan esterase	IM697_26655	Streptomyces ferrugineus	322				0	MALFDLPLDELREYRSESVEPEDFDSFWSKTLEEARGHDLDARFEPVDAGLSTVEVYDVTFAGFGGQPVKGWLRLPAGATEPLPLVVEFIGYGGGRGLPHENLLWASTGRAHFMMDTRGQGSAWGAGGGTPDPVGAGPAYPGFMTRGIDAPENYYYRRVITDAVRAVEAARSHPLADAARTIALGVSQGGGLTVAVGGLVPDLAAIAPDVPFLCDFPRAATLTDRHPYREIGLYLKTHRGRTEDALRTLSYFDGVHFAARGRAPALFSAALEDQTCPPSTVFAAFNAWAHDEKAIEVYDFNDHEGGGPFHEAAKVNWLRAHA	31	-	0	1413221	0	310	25
A0A1S2PJE5	92TYR-87TYR;187SER-160SER;212PHE-185TRP;273ASP-206ASP;303HIS-237HIS;	0.211787941844127	2.08829140663147	0.4648758085260679;0.2139861442533283;1.3582098618002385;0.2258354352276952;0.06676011047806271	0.5625	4.83669076561928	0.248447204968944	Acetylxylan esterase	BIV25_24620	Streptomyces sp. MUSC 14	322				0	MALFDLSLDELRAYRSESTEPEDFDAFWDKTLEQAREHELDARFEPVDTGLSTVEVYDVTFAGFDGHPVKGWLRLPAGATEPLPLVVEFIGYGGGRGLPHENLLWASTGRAHFTMDTRGQGSAWGGGGGTADPVGAAPAYPGFMTRGIDAPENYYYRRVFTDAVRAVEAARSHPLADAGRTVALGASQGGGIALAVGGLVPGLVAVAPDVPFLCDFPRATTLTDRHPYREIGQFLKTHRGRSAEVQRTLSYFDAVHFAARGRAPALFSAALEDQTCPPSTVFAAFNAWAQEDKAIEVYDFNDHEGGGPFHEAAKVRWLRSYA	31	-	0	1354889	0	219	25
V6JLW6	92TYR-87TYR;187SER-160SER;212PHE-185TRP;273ASP-206ASP;303HIS-237HIS;	0.218887364329451	2.09652733802795	0.470118680578669;0.2142359617440184;1.442124781944227;0.20485510503179763;0.07642647832524735	0.584415555000305	5.07091706449335	0.239130434782609	Acetyl xylan esterase	M878_40535	Streptomyces roseochromogenus subsp. oscitans DS 12.976	322				0	MALFDLPLDELRTHRSESVEPEDFDAFWDKTLAEAREHALDARFEPVDAGLSTVEVYDVTFAGFGGHPVKGWLRLPVGADQPLPLVVEFIGYGGGRGLPHENLLWASTGRAHFVMDTRGQGSAWGAGGGTPDPVGAAPAYPGFMTRGVDAPENYYYRRVFTDAVRAVEAARAHPLTDAARTVALGASQGGGITLAVGALVPDLVAVAPDVPFLCDFPRAMTLTVRHPYREIGLFLKTHRGRSAEVRRTLSYFDGVHFAARGRAPALFSAALEDQTCPPSTVFAAFNAWAHEDKAIEVYDFNDHEGGGPFHEAEQVRWLRSYA	31	-	0	1352936	0	219	25
A0A1X7F3E0	92TYR-87TYR;187SER-160SER;212PHE-185TRP;273ASP-206ASP;303HIS-237HIS;	0.222226737696929	2.09177184104919	0.5522439411444423;0.21999226814998718;1.3775238687427298;0.22916414969668947;0.06556988693236433	0.54216867685318	4.85192732638623	0.25776397515528	Cephalosporin-C deacetylase	SAMN02745830_03570	Streptomyces sp. Amel2xC10	322				0	MALFDLTLEELHEYRSESVEPEGFDAFWSKTLQEAREHDLGARFEPVDTGLATVDVYDVTFAGYGGHPVKGWLKVPAGAAEPLPLVVEFIGYGGGRGLPHENLLWSATGRAHFIMDTRGQGSAWGGGGGTPDPVGGGPAYPGFMTRGLDAPENYYYRRVFTDAVRAVEAARSHPLTDASRTVALGASQGGGIAIAVGGLVPDLAAVAPDVPFLCDFPRAAILTDRHPYREIGLFLRTHRGRTQEALRTLSYFDGVHFAARATAPALFSAALEDQTCPPSTVFAAFNAWARGDKAIEVYDFNDHEGGGPYQEAARMRWLRAYA	31	-	0	1305826	0	219	25
M3DYN1	92TYR-87TYR;187SER-160SER;212PHE-185TRP;273ASP-206ASP;303HIS-237HIS;	0.222597460574574	2.08517026901245	0.5866703851713367;0.2050079991315853;1.3670002088815412;0.22384329003212233;0.06605018310373154	0.517241358757019	4.73425384499561	0.270186335403727	Esterase	H114_22535	Streptomyces gancidicus BKS 13-15	322				0	MSLFDLSLDKLRAYRSASTEPEDFDAFWSGTLEEARRHDLDARFEPVDTGLTTVEVFDVTFAGFGGHPVKGWLTLPAGADAPLPLVVEFVGYGGGRGLPHEHLLWASTGRAHFVMDTRGQGSAWGGGGGTPDPVGGGPAFPGFMTRGIDAPENYYYRRVFTDAVRAVEAARSHPLADASRTVAVGASQGGGITIAVGGLVPDLAGIAPDVPFLCDFPRATTLTDRNPYREIGNFLKTHRGRAADVRRTLSYFDGVHFAARGTAPALFSAALEDQTCPPSTVFAAFNAWAHEDKTIEVYDFNDHEGGGPYQEAAQLRWMRDRA	31	-	0	1284664	0	219	25
S4MG45	92TYR-87TYR;187SER-160SER;212PHE-185TRP;273ASP-206ASP;303HIS-237HIS;	0.211512063832027	2.0085391998291	0.6093334463424204;0.18836947783352137;1.2523517633252554;0.22396538134261618;0.05261263330848441	0.650537610054016	4.19171939357635	0.288819875776398	Putative Cephalosporin-C deacetylase	STAFG_4509	Streptomyces afghaniensis 772	322				0	MALFDLPLDELREYRSASTEPEDFDAFWSKTLQEAREHDLDARFEPVDTGLSTVQVFDVTFAGFGGHPVKGWLTLPAGADGPLPLVVEFIGYGGGRGLPHEHLLWASTGRAHFVMDTRGQGSAWGGGGGTADPVGGAPAFPGFMTRGIDAPENYYYRRVFTDAVRAVEAARSHPLTDPTRTVAVGGSQGGGITIAVGGLVPDLAGIAPDVPFLCDYPRAATVTDRHPYREIGLYLKTHRGRTEQALRTLSYFDGVHFAARGRAPALFSAALEDQTCPPSTVFAAFNAWSHEDKTIEVYDFNDHEGGGPFQEEAKLRWMRSYI	31	-	0	1283301	0	277	25
A0A7U9E286	92TYR-87TYR;187SER-160SER;212PHE-185TRP;273ASP-206ASP;303HIS-237HIS;	0.21325633969383	2.07864022254944	0.5256610043364298;0.19767734575449383;1.3421756273659433;0.2214284355152807;0.058877323659986075	0.681818187236786	4.53296967257153	0.273291925465839	Acetyl xylan esterase (EC 3.1.1.41)	SLI_7262	Streptomyces lividans 1326	322				0	MALFDLPLDELHTYRSASAEPEDFDAFWSKTLAEAREHDLDARFEPVDTGLSTVRVYDVTFAGFGGHPVKAWLTLPAAAAEPLPLVVEFVGYGGGRGLPHEHLLWASTGRAHFVMDTRGQGSAWGGGGGTADPVGGTPAYPGFMTRGLDAPENYYYRRVFTDAVRAVEAARSHPLTDPSRTVALGASQGGGITIAVGGLVRDLAAVAPDVPFLCDFPRATTLTDRHPYREVGLYLKTHRGRSGDALRTLSYFDGVHFAARGRAPALFSAALEDQTCPPSTVFAAFNAWTHEDKTIEVYDFNDHEGGGPYQEAAKLRWLSRHA	31	-	0	1200984	0	219	25
A0A1C6MGS4	93TYR-87TYR;187SER-160SER;212PHE-185TRP;273ASP-206ASP;303HIS-237HIS;	0.204537202226607	2.04510283470154	0.41643483401221876;0.19071645384967884;1.3757139073346694;0.21461351869929482;0.0524305105968155	0.555555582046509	5.06108379364014	0.25	Cephalosporin-C deacetylase	B046DRAFT_05977	Streptomyces sp. LamerLS-316	324				0	MALFDLPLDELHAYRSRSVEPEDFDAFWSATLDEARTHDLDARFERRTDTGLVTVDVYDVTFAGFGGHPVKGWFVIPAGTTEPLPVVVEFIGYGGGRSLPHVHLLWASAGLAHFVMDTRGQGSGWAPGDTADPVGSGPSLPGFMTQGIEDPDTYYYRRVITDAVRAVEAARSHPLADASRTAAIGASQGGGLALAVGGLVPDLAAVAPDVPFLCDFPRATRVTDRKPYREIGDYLKTHRGRAEQTARTLAYFDGVHFAARGRAPALFSVAMEDQTCPPSTVFAAFNAYAHAEKEIEVYDFNDHEGGGPFQHALQLTRLPRLLKA	31	-	0	1157630	0	310	25
A0A1A9CZW5	93TYR-87TYR;187SER-160SER;212PHE-185TRP;273ASP-206ASP;303HIS-237HIS;	0.204137545918351	2.071857213974	0.42076865148563336;0.19956970796454185;1.3566725034527178;0.20388481989432192;0.064617322304646	0.569620251655579	4.90799987165234	0.243827160493827	Cephalosporin-C deacetylase	YUMDRAFT_05560	Streptomyces sp. OspMP-M45	324				0	MALFDLPLDELRGYRSRSVEPEDFDAFWSATLDEARTHELDARFERRTDSGLSTVEVHDVTFAGFGGHPVKGWFVIPAGITEPVPLVVEYIGYGGGRGLPHSHLLWASAGLAHFVMDTRGQGSGWAPGDTADPEGSGPSLPGFMTRGIEDPSTYYYRRVITDAVRAVEAARSHPLADASRTASFGASQGGGLALAVGGLVPGLAAVVPDVPFLCDFPRATRLTDRMPYREIGDYLKTHRGRSERVDRTLAYFDGVHFAARGRAPALFSAALEDQTCPPSTVFAAFNAYAHPVKEIEVYDFNDHEGGGPFQQAVQLDRLPRLLRG	31	-	0	1115570	0	219	25
A0A1C6R080	92TYR-87TYR;187SER-160SER;212PHE-185TRP;273ASP-206ASP;303HIS-237HIS;	0.202734470943931	2.06135702133179	0.40654870925277764;0.20562469544768258;1.35547464015118;0.16876919183092232;0.09366194370067364	0.529761910438538	4.95448759623936	0.259259259259259	Cephalosporin-C deacetylase	YW7DRAFT_06208	Streptomyces sp. AmelKG-E11A	324				0	MPHFDLPLDELRTYRPDLPEPDDFDEFWAKTLTEARRHDIAARFVPVDVPLAGVDVFDVTFAGFGGHPVKGWLVLPAGTTEPIPAVVEYIGYGHGRGLPHMHLLWATAGYAHFVMDTRGQGSNADAEGDTADPVGSGPSAPGFMTRGVEDPHDYYYRRVFTDAVRAVEAARSHPLIDAGRVAAIGESQGGGITLAVGGLVPDLVAIVSDVPFLCDFPRGATLTDKLPYREIAFYLKARRGHEDRTFRTLSYFDGVHFAARGRAPALFSTALEDQTCPPSTVFAAFNAYTGRERAMEVYRFNGHEGGGFYQKGVQLRWLPQYLNG	8	-	0	1100822	0	124	25
A0A2N9B1A3	92TYR-87TYR;187SER-160SER;212PHE-185TRP;273ASP-206ASP;303HIS-237HIS;	0.214022935523709	2.04090476036072	0.589462059438332;0.19629212690301867;1.2785489337859597;0.236195023893981;0.05375414673951221	0.659340679645538	4.4120839375716	0.282608695652174	Cephalosporin-C deacetylase (EC 3.1.1.41)	axeA_1 SCNRRL3882_0593	Streptomyces chartreusis NRRL 3882	322				0	MALFDLPLDELREYRSASTEPEDFDAFWSKTLQEAREHDLDARFEPVDTGLSTVQVFDVTFAGFGGHPVKGWLILPAGADGPLPLVVEFIGYGGGRGLPHEHLLWASTGRAHFVMDTRGQGSAWGAGGGTADPVGGAPAYPGFMTRGIDAPENYYYRRVFTDAVRAVEAARSHPLTDPARTVAVGGSQGGGITIAVGGLIPDLAGIAPDVPFLCDYPRAATITDRHPYREIGLYLKTHRGRTEQALRTLSYFDGVHFATRGGAPALFSAALEDQTCPPSTVFAAFNAWNHEDKTIEVYDFNDHEGGGPFQEAAKLRWMRSYI	31	-	0	1079985	0	277	25
M3FY28	105TYR-87TYR;200SER-160SER;225PHE-185TRP;286ASP-206ASP;316HIS-237HIS;	0.216010086788503	2.04941129684448	0.5443967875183571;0.18746538359440623;1.3702670354389999;0.2111691195013012;0.0628126286204697	0.722891569137573	5.01553251082639	0.247761194029851	Esterase	SBD_0682	Streptomyces bottropensis ATCC 25435	335				0	MIIRTSELKRWSFMALFDLPLDELRGYRSASTEPEDFDAFWAKTLQEAREHDLDARFEPVETHLKTVDVYDVTFSGFGGHPVKGWLALPTGADGPLPTVVEFIGYGGGRGLPHTHLLWASAGYAHFVMDTRGQGSAWGGGGDTPDPVAGAPAFPGFMTRGIDAPENYYYRRVYTDAVRAVEAARSHPLTDAARTAVAGSSQGGGISIAVGGLVPDLVAVAPDVPFLCDFPRSTTITDRDPYREIGKYLKTHRGRTEQVGHTLAYFDGVHFAARGRAAALFSAALEDQTCPPSTVFAAFNAWAEANKRIEVYDFNDHEGGGPYQEAVKLRWLAAQL	31	-	0	1054862	0	310	25
A0A1Q4VAA1	92TYR-87TYR;187SER-160SER;212PHE-185TRP;273ASP-206ASP;303HIS-237HIS;	0.20275497733328	2.03785157203674	0.45545851056446096;0.19918289033163195;1.3127813122853618;0.17363212358164928;0.08924991390297779	0.666666686534882	4.58265624046326	0.277777777777778	Acetyl xylan esterase	AB852_11375	Streptomyces uncialis	324				0	MPHFDLPLDELRTYRPDLPEPDDFDEFWAKTLTEARRHDIAARFVPVDVPLAGVDVFDVTFAGFGGHPVKGWLVLPAGTTEPIPAVVEYIGYGHGRGLPHMHLLWATAGYAHFVMDTRGQGSNADAQGDTADPVGSGPSAPGFMTRGVEDPHDYYYRRVFTDAVRAVEAARSHPLIDAGRVAAIGESQGGGITLAVGGLVPDLVAIVSDVPFLCDFPRGATLTDKLPYREIAFYLKARRGHEDRTFRTLSYFDGVHFAARGRAPALFSTALEDQTCPPSTVFAAFNAYSGRERAMEVYRFNGHEGGGFYQKGVQLRWLPQYLNG	8	-	0	1048205	0	124	25
F3NT77	92TYR-87TYR;187SER-160SER;212PHE-185TRP;273ASP-206ASP;303HIS-237HIS;	0.216521358474155	2.0814950466156	0.5101830845797947;0.19924678216162567;1.3963135188562255;0.21669966161337728;0.05929189600468328	0.5625	5.11510768532753	0.248447204968944	Esterase	SGM_6570	Streptomyces griseoaurantiacus M045	322				0	MALFDLPLDELRDYRSESVAPEDFDAFWARTLTEARAHDLDARFEPVETHLRTVRVHDVTFAGYGGHPVKGWLTLPAGAEAPLPTVVEFIGYGGGRGLPHTHLLWASAGYAHFVMDTRGQGSGWGGGGDTPDPVGFGPSFPGFMTRGIEDPENYYYRRLFTDAVRAVEAARAHPLTDPARTAAVGISQGGGVTLAVGGLVPDLAAVAPDVPFLCDFPRATTLTDRDPYREIGSYLKTRRGRTEQALRTLSYFDGVHFAARGTAPALFSTALEDQTCPPSTVFAAFNAWAGEDKSMEVYDFNDHEGGGPYQQAVQLAWLPARL	31	-	0	996637	0	310	25
F2RHM4	98TYR-87TYR;192SER-160SER;217PHE-185TRP;278ASP-206ASP;308HIS-237HIS;	0.203963909364851	2.05708193778992	0.45402126830466955;0.1844756806493629;1.3361603997754423;0.19924603516239792;0.06969961912148373	0.584415555000305	5.20087281140414	0.234042553191489	Putative esterase	SVEN_6682	Streptomyces venezuelae (strain ATCC 10712 / CBS 650.69 / DSM 40230 / JCM 4526 / NBRC 13096 / PD 04745)	329				0	MSQAVFMTQFDLPLDQLRTYRSESVEPEDFDAFWAETLGEARAHPLDARFEAVPTGLATVETYDVTFGGFGGQPVRGWLVLPAGTTEPLPVVVEFLGYGGGRGLPHTHLLWASAGFAHFVMDTRGQGSGWATGDTPDPVGSAPSFPGFMTRGVEDPYTYYYRRLFTDAVRAVEAARSHPLVDASRTAVTGGSQGGGITLAVAGLVPDLVAVAPDVPFLCDFPRATTVTDRMPYREIGSYLKTHRGRVRQVAETLAHFDGVHFAARAMAPALFSTALEDLTCPPSTVFAAFNAYAGEEKAIEVYDFNDHEGGGVFQQAAQLRWLPGRLRG	31	-	0	953739	0	277	25
A0A1I1T240	92TYR-87TYR;186SER-160SER;211PHE-185TRP;272ASP-206ASP;302HIS-237HIS;	0.215970757541393	2.02574038505554	0.4517906269375235;0.19865788116407218;1.4430279501183911;0.21291575754610267;0.06928611718923845	0.54216867685318	4.89083667548306	0.258566978193146	Cephalosporin-C deacetylase	SAMN05421773_11811	Streptomyces aidingensis	321				0	MALFDLPLDQLRGYRSTAPEPQDFDSFWAKTLQEARAHRLDAVFEAVETGLSAVRVYDVTFAGFGGHPVKGWLTLPAGASGPLPVVVEFIGYGGGRGLPHTHLLWAATGRAHFVMDTRGQGSGWSPGDTPDPVGSAPAFPGFMTRGVEAPESYYYRRVFTDAVRAVEAARAHPLTDPARTAAVGGSQGGAIAIAVGGLVPDLAAVAPDVPFLCDFPRAVTITDRDPYREIGNYLKSHRGRTAQVLRTLSYFDGVHFAARGRAPALFSTALEDQTCPPSTVFAAFNAWAHDDKTIEVYDFNDHEGGGPFQEAAKVRWLASRL	31	-	0	910347	0	277	25
D7BT68	92TYR-87TYR;186SER-160SER;211PHE-185TRP;272ASP-206ASP;302HIS-237HIS;	0.190643252076509	2.01408910751343	0.39316664443052757;0.1782684702733901;1.2701105655191203;0.18942659240828252;0.06610350021027618	0.517241358757019	4.59688003035797	0.270186335403727	Acetyl xylan esterase	SBI_02162	Streptomyces bingchenggensis (strain BCW-1)	322				0	MALFDLPLDELRDYRPRVPEPEDFDRFWEKTLAEAREHDLNATFEPVATALTGVAVYDVTFAGFGGHPVKGWFLHPAGAREPLPVVVEYIGYGGGRGLAHTHLLWPTAGFAHLVMDTRGQGSGWAAGDTPDPVGSGPAFPGFMTRGIENPEDYYYRRVFTDAVRAVEAARSHPLTDPARTAVTGSSQGGGITLAVGGLVPDLVAIAPDVPFLCHFRRAATLTDRDPYREIGNYLKTHRGRDERIFRTLSYFDGVHFAARGRAPALFSTALEDQTCPPSTVFAAYNAYAVEDKHIEVYSFNGHEGGGPVHQEVQLDWLPPRLR	8	-	0	749414	0	124	25
G2GKQ7	92TYR-87TYR;187SER-160SER;212PHE-185TRP;273ASP-206ASP;303HIS-237HIS;	0.207831127468234	2.09522604942322	0.45883111367611734;0.20801877675860966;1.3518756703033277;0.20957456079145612;0.057842280621064994	0.569620251655579	5.02763642842257	0.245341614906832	Esterase	SZN_30502	Streptomyces zinciresistens K42	322				0	MALFDLAIDELRSYRSESAEPEDFDAFWSQTLDEARGHDLDARFARVDTGLSTVDVYDVTFAGFGGHPVRGWLRLPAGATRPLPLVVEFLGYGGGRGLPHENLLWASTGRAHFMMDTRGQGSAWGAGGGTPDPVGSGPAYPGFMTRGIEAPEHYYYRRVFTDAVRAVEAARSHPLADAARTVALGTSQGGGITIAVGGLVPDLVAVAPDVPFLCDFPRGTTLTDRHPYREIGLFLKTHRGRTEDALRTLSYFDGVHFASRGRAPALFSAALEDQTCPPSTVFAAYHAWAHEEKAIEVYDFNDHEGGGPFHQAATLEWLRPLA	31	-	0	700597	0	310	25
L7EXJ7	92TYR-87TYR;187SER-160SER;212PHE-185TRP;273ASP-206ASP;303HIS-237HIS;	0.221110127963216	2.08515596389771	0.5537069700146677;0.21248878387669728;1.3730792789083577;0.22731265184815622;0.06562372294750025	0.555555582046509	4.77865659160379	0.251552795031056	Acetyl xylan esterase (AXE1)	STRTUCAR8_00655	Streptomyces turgidiscabies Car8	322				0	MAQFDLPLDELREYRSASAEPDDFDAFWSKTLQETREHDLDARFEPVETGLTTVDVYDVTFAGFGGHPVKGWLRVPAGASGPLPVVVEFIGYGGGRGLPHENLLWASTGRAHFAMDTRGQGSAWGGGGGTADPVGNAPSYPGFMTRGIDAPENYYYRRVYTDAVRAVEAARSHPLVDAARTVALGSSQGGGITIAVGGLVPDLVAVAPDVPFLCDFPRAATLTDRHPYREIGSYLKTHRGRTADALSTLAYFDGVHFAARGRAPALFSTALEDQTCPPSTVFAAFNAWAHDDKQVEVYDFNDHEGGGPFQEATKLSWLRSYA	31	-	0	698760	0	310	25
C9YYG1	92TYR-87TYR;187SER-160SER;212PHE-185TRP;273ASP-206ASP;303HIS-237HIS;	0.216484118047421	2.04039025306702	0.5530436461771526;0.18410976015479277;1.36663051311708;0.22382024837747597;0.05372113069513096	0.714285731315613	4.7396485209465	0.260869565217391	Putative esterase	SCAB_83671	Streptomyces scabiei (strain 87.22)	322				0	MALFDLPLDELRGYRSASTEPEDFDAFWAKTLQEAREHDLDARFEPVETHLRTVEVYDVTFAGFGGHPVKGWLALPAGDGGPLPTVVEFVGYGGGRGLPHTHLLWASAGYAHFVMDTRGQGSAWGGGGDTPDPVAGAPAFPGFMTRGIDAPENYYYRRVYTDAVRAVEAARSHPRTDAARTAVAGSSQGGGISIAVGGLVPDLVAVAPDVPFLCDFPRSTTITDRDPYREIGKYLKTHRGRTEQVGRTLAYFDGVHFAARGRAAALFSAALEDQTCPPSTVFAAFNAWAEANKRIEVYDFNDHEGGGPYQEAVKLRWLASHL	31	-	0	680198	0	310	25
A0A5J6FSQ2	92TYR-87TYR;187SER-160SER;212PHE-185TRP;273ASP-206ASP;303HIS-237HIS;	0.21020931433459	2.05204582214355	0.47284783321035856;0.19835137200489977;1.3571338707125986;0.22672223201297903;0.05724714973965004	0.54216867685318	4.74938375978585	0.25776397515528	Acetylxylan esterase	CP969_06105	Streptomyces viridosporus T7A	322				0	MALFDLPLDELRAYRSECTAPEDFDAFWSKTLEEARTYDLDARFEPVDTGLSTVRVFDVTFAGFGGHPVKGWLVLPAGADAPLPLVVEFIGYGGGRGLPHEHLLWASTGRAHFVMDTRGQGSAWGAGGGTPDPVGGAPAYPGFMTRGIDAPENYYYRRVFTDAVRAVEAARSHPLTDERRTVAVGASQGGGITLAVGALVPDLAGVAPDVPFLCDFPRATTLTDRHPYREIGLYLKTHRGRFEEALRTLSYFDGVHFAARGRAPALFSAALEDQTCPPSTVFAAFNAWAHEDKAIEVYDFNDHEGGGPFQEAAKLRWMRSYA	31	-	0	665577	0	219	25
A0A0G3ALW5	92TYR-87TYR;187SER-160SER;212PHE-185TRP;273ASP-206ASP;303HIS-237HIS;	0.209840202197581	2.066810131073	0.5080284835693023;0.20505749642676738;1.307737001916019;0.22910917692082466;0.058310065340472415	0.714285731315613	4.50784188508987	0.260869565217391	Acetyl xylan esterase	ABB07_34255	Streptomyces incarnatus	322				0	MALFDLPLDELREHRSESIEPEDFDAFWDKTLEEVREHELDARFEPVDTGLSTVQVYDVTFAGFGGHPVKGWLRLPAGATEPLPLVVEFIGYGGGRGLPHESLLWASTGRAHFVMDTRGQGSAWGAGGGTADPVGAAPAYPGFMTRGIDAPENYYYRRVYADAVRAVEAARSHPLADASRTVALGASQGGGITLAVGGLVPDLVAVAPDVPFLCDFPRASTLTDRHPYREIGLFLKTHRGRSAEVQRTLSYFDGVHFAARGRAPALFSAALEDQTCPPSTVFAAFNAWAHEDKAIEVYDFNDHEGGGPFHEAEKLRWLRSYA	31	-	0	665007	0	219	25
A0A117RRE7	92TYR-87TYR;187SER-160SER;212PHE-185TRP;273ASP-206ASP;303HIS-237HIS;	0.213700313987769	2.07398962974548	0.5247619215810878;0.20380128489111693;1.3460997005558268;0.2156404912912378;0.06040005554619213	0.689655184745789	4.62167919915298	0.270186335403727	Acetyl xylan esterase	AQJ67_06830	Streptomyces caeruleatus	322				0	MALFDLPLDELREYRSRSVEPGDFDSFWSKTLEEARGHDLDARFEPVDTGLATVRVYDVTFAGFGGHPVKGWLRLPAAATEPLPLVVEFIGYGGGRGLPHENLLWASSGRAHFMMDTRGQGSAWGAGGGTPDPVGAAPAFPGFMTRGVDAPENYYYRRVFTDAVRAVEAARSHPLTDASRTVAIGASQGGGITIAVGGLVPDLTAVAPDVPFLCDYPRATTLTDRHPYREIGLYLKTHRGRSEDVLRTLSYFDGVHFAARGRAPALFSAALEDQTCPPSTVFAAFNAWAHDTKDIEVYDFNDHEGGGPFHEAAKLDWLRAHA	31	-	0	661399	0	219	25
A0A7U3VLS5	92TYR-87TYR;186SER-160SER;211PHE-185TRP;272ASP-206ASP;302HIS-237HIS;	0.203714229616933	2.00929665565491	0.6456782055028009;0.156498463311195;1.1676706726098087;0.21308844976743638;0.05792073459502157	0.631578922271729	3.97993547916412	0.29595015576324	Putative acetyl xylan esterase	RVR_882	Streptomyces sp. SN-593	321				0	MAQFDMPIEQLRTYRSESVEPPDFDRFWADTLAQARGHDLAARFEPVATALRTVDTFDVEFSGFDGHRIKGWFTVPAGAREPLPVVVEFIGYGGGRGLPHERLTWASAGYAHFLMDTRGQGGSWSTGDTPDPVGSGSATPGFLTRGITDRDEFYYRRVITDGVRAVEAARTHPLADASRTVVTGVSQGGGLSIAVGGLVPDLVAVAPDVPFLCDLPRAVRITDAFPYREVASYLSTHRPERERAFGTLAYFDNVHFAARGRAPALFSTALLDATCPPSTVFAAFNGYGHEDRTIEVYDFNGHEGGGAHHEALRLEWLPKYL	8	-	0	659352	0	124	25
G2PF08	92TYR-87TYR;187SER-160SER;212PHE-185TRP;273ASP-206ASP;303HIS-237HIS;	0.208109020448125	2.02211236953735	0.5304659506961164;0.18313707119858966;1.2927474902598728;0.2213904067287619;0.061458306046039794	0.689655184745789	4.56135765985511	0.270186335403727	Acetyl xylan esterase	Strvi_4370	Streptomyces violaceusniger (strain Tu 4113)	322				0	MALFDLPREQLHRYRSASAEPDDFDAFWSATLTEARQHDLDARFEPVDTGLATVRVYDATFAGFGGHPVKGWLTLPAEVAEPVPLVVEFVGYGGGRGLPHEHLLWASTGRAHFVMDTRGQGSGWGGGGGTPDPVGAAPAYPGFMTRGIDAPENHYYRRVFTDAVRAVEAARTHPLTDASRTAVIGESQGGGISIAVGGLVPDLLAVAPDVPFLCDFPRAVTLTDSGPYREIGLFLRTHRGRTEEALRTLSYFDGVHFAARGRAPALFSTALEDQTCPPSTVFAAFNAWAHEEKSIEVYDFNGHEGGGPYQAAAKLRWLRPRM	8	-	0	653045	0	124	25
D9X8Z1	92TYR-87TYR;187SER-160SER;212PHE-185TRP;273ASP-206ASP;303HIS-237HIS;	0.221468335128935	2.05847454071045	0.6207495926838879;0.20410760260111116;1.3245011920872583;0.23060189888402635;0.05619140016199968	0.674157321453095	4.46355896049671	0.27639751552795	Esterase	SSQG_00504	Streptomyces viridochromogenes (strain DSM 40736 / JCM 4977 / BCRC 1201 / Tue 494)	322				0	MALFDLPLDELREYRSASTEPEDFDAFWSKTLQEAREHDLDARFEPVDTGLSTVQVFDVTFAGFGGHPVKGWLTLPTGVDGPLPLVVEFIGYGGGRGLPHQHLLWASTGRAHFVMDTRGQGSAWGAGGGTADPVGGAPAYPGFMTRGIDAPENYYYRRVYTDAVRAVEAARSHPRTDPTRTVAVGASQGGGITIAVGGLVPDLSGIAPDVPFLCDFPRAATLTDRQPYREIGSYLKTHRGRTEEALRTLSYFDAVHFATRGQSPALFSAALEDQTCPPSTVFAAFNAWGHEDKTIEVYDFNDHEGGGPFQEAAQLRWMRSYI	31	-	0	591159	0	219	25
D5ZY97	92TYR-87TYR;187SER-160SER;212PHE-185TRP;273ASP-206ASP;303HIS-237HIS;	0.202473974680263	2.04624581336975	0.41593766978751895;0.19780196981220896;1.334984621262419;0.22574342592697094;0.052746034693779205	0.535714268684387	4.68760524193446	0.260869565217391	Esterase	SSFG_06335	Streptomyces viridosporus (strain ATCC 14672 / DSM 40746 / JCM 4963 / KCTC 9882 / NRRL B-12104 / FH 1290) (Streptomyces ghanaensis)	322				0	MALFDLPLDELRAYRSECTAPEDFDAFWSKTLEEARTYDLDARFEPVDTGLSTVRVFDVTFAGFGGHPVKGWLVLPAGADAPLPLVVEFIGYGGGRGLPHEHLLWASTGRAHFVMDTRGQGSAWGAGGGTPDPVGGAPAYPGFMTRGIDAPENYYYRRVFTDAVRAVEAARSHPLTDERRTVAVGASQGGGITLAVGALVPDLAGVAPDVPFLCDFPRATTLTDRHPYREIGLYLKTHRGRFEETLRTLSYFDGVHFAARGRAPALFSAALEDQTCPPSTVFAAFNAWAHEDKAIEVYDFNDHEGGGPFQEAAKLRWMRSYA	31	-	0	566461	0	219	25
A0A5N8XJH3	92TYR-87TYR;187SER-160SER;212PHE-185TRP;273ASP-206ASP;303HIS-237HIS;	0.212819608342492	2.0618200302124	0.5000243136972736;0.19367777329670297;1.3747367126028558;0.21670866454437537;0.05586822762620835	0.731707334518433	4.89578186884159	0.254658385093168	Acetylxylan esterase	FNH08_18750	Streptomyces spongiae	322				0	MALFDLPLDELRGYRSASPEPDDFDTFWVKTLQEARAHDLGARFEPVETHLKTVRVYDVTFAGFGGHPVKGWLVLPAWADTPRPAIVEFIGYGGGRGLPHTHLLWASAGYAHFVMDTRGQGSGWGGGGDTPDPVGGAPAFPGFMTRGVEAPENYYYRRVYTDAVRAVEAARSHPLVDAAKTAVSGGSQGGGISIAVGGLVPDLVAVAPDVPFLCDFPRSTTLTDRDPYREIGNYLKTHRGRTEQVQRTLSYFDGVHFAARGRAPALFSAALEDQTCPPSTVFAAFNAWAHGDKHIEVYDFNDHEGGGPYQESAKLKWLASRL	31	-	0	565072	0	277	25
A0A401YJJ8	92TYR-87TYR;188SER-160SER;213PHE-185TRP;274ASP-206ASP;303HIS-237HIS;	0.198144292167026	1.94550859928131	0.6296991468745663;0.18527139367779757;1.1244538771957748;0.19637280543566787;0.04378999065347842	0.659340679645538	4.47152765504606	0.274096385542169	Acetylxylan esterase	EHYA_02440	Embleya hyalina	332				0	MPLSDLSLPELDQFRPERSEPADFDAFWARTLDEADAHPLAPTFTPETGPLTAVEVYDVSFAGHGGQRVHGWLVLPVHRDGPLPCVVEFPGYGGGRGLPHEQLLYAAAGFAHLVIDVRGQGGSWRAGATGDDAPSGDGAGHPGFLTRGVTDPDRYYYRRVTVDAVRAIAVARSHPAVDPTRIAALGASQGGGLALTVAGLVPDLTAVVADVPFLCHFRRGAEIAATGPYGELARYLAVHRDRVDRAFRTLDYFDAVNHGARATAPARFSVALMDTTCPPSTVYAAYHHYAADKRMEVYTFNGHEGGGAYQDGLNLTYLRGAFGIDRLTAPSA	8	-	0	516124	0	124	25
A0A243SBQ9	92TYR-87TYR;187SER-160SER;212PHE-185TRP;273ASP-206ASP;303HIS-237HIS;	0.210047136570212	2.04195046424866	0.5377115723444932;0.19588226432320652;1.2955677605061529;0.22836438912266002;0.05299251597582108	0.666666686534882	4.47798386944665	0.279503105590062	Acetylxylan esterase	CA983_00415	Streptomyces swartbergensis	322				0	MALFDLPLDELREYRSASTEPEDFDAFWSKTLQEAREYDLDARFEPVDTGLSTVQVFDVTFAGFGGHPVKGWLILPAGADGPLPLVVEFIGYGGGRGLPHEHLLWASTGRAHFVMDTRGQGSAWGGGGGTADPVGGTPAYPGFMTRGIDAPENYYYRRVFTDAVRAVEAARSHPLTDSTRTVAVGGSQGGGITIAVGGLIPDLAGLAPDVPFLCDYPRAATLTDRHPYREIGLYLKTHRGRTEQALRTLSYFDGVHFATRGGAPALFSAALEDQTCPPSTVFAAFNAWSHEDKAIEVYDFNDHEGGGPFQEAAKLRWMRSYI	31	-	0	487165	0	277	25
A0A0C5FVY9	92TYR-87TYR;187SER-160SER;212PHE-185TRP;273ASP-206ASP;303HIS-237HIS;	0.217095872937815	2.09771633148193	0.5812453232789664;0.19130747088383918;1.3486387175231669;0.20788961523251837;0.05897347539747492	0.5625	5.13982931673527	0.248447204968944	Acetyl xylan esterase	TU94_02745	Streptomyces cyaneogriseus subsp. noncyanogenus	322				0	MALFDLPLEELRTHRSASTEPEDFDAFWSKTLQEAREHDLDARFEPVDTGLTTVQVYDVTFAGFGGHPVKGWLILPAGAREPLPVVVEFIGYGGGRGLPHEHLLWASTGRAHFVMDTRGQGSAWGGGGGTADPAGGAPAYPGFMTRGIDAPEHYYYRRVFTDAVRAVEAARSHPLTDAARTVVTGVSQGGGITVAVGGLVPDLAAVAPDVPFLCDFPRATTLTDRHPYREIGLYLKTHRGRTQDALRTLSYFDGVHFAARGRAPALFSTALEDQTCPPSTVFAAFNAWAHEDKTIEVYDFNDHEGGGPFQEAAKVRWLPSYA	31	-	0	477245	0	310	25
D6XC88	92TYR-87TYR;187SER-160SER;212PHE-185TRP;273ASP-206ASP;303HIS-237HIS;	0.222450570881316	2.09972167015076	0.5605882467809196;0.20789007795487335;1.3909759479173283;0.22840621911958364;0.0590957879217709	0.569620251655579	5.04697926436799	0.245341614906832	Esterase	SSEG_10581	Streptomyces sviceus (strain ATCC 29083 / DSM 924 / JCM 4929 / NBRC 13980 / NCIMB 11184 / NRRL 5439 / UC 5370)	322				0	MALFDLPIDELREYRSESTEPEDFDAFWSKTLQEAREHDLDARFELVDTGLSTVKVYDVTFAGFGGHPVKGWFTIPAEVSAPIPVVVEFIGYGGGRGLPHEHLLWASTGRAHFVMDTRGQGSAWGGGGGTADPVAGAPAYPGFMTRGIDAPENYYYRRVFTDGVRAVEAARSHPLTDPARTVVLGGSQGGGISIAVGGLVPDLAAVAPDVPFLCDYPRAATMTDRHPYREIGLYLKTHRGRFEDVLGTLAYFDGVHFASRARTPALFSAALEDQTCPPSTVFAAFNAWGHDDKAIEVYDFNDHEGGGPYQEAAKLRWLRSYA	31	-	0	463191	0	277	25
D6X671	92TYR-87TYR;186SER-160SER;211PHE-185TRP;272ASP-206ASP;302HIS-237HIS;	0.202165026900969	2.01582145690918	0.4748494627461861;0.18668166454346297;1.3127446019883993;0.2007780186683934;0.048761547964212504	0.511363625526428	4.57122154398398	0.272445820433437	Esterase	SSDG_05788	Streptomyces pristinaespiralis (strain ATCC 25486 / DSM 40338 / CBS 914.69 / JCM 4507 / KCC S-0507 / NBRC 13074 / NRRL 2958 / 5647)	323				0	MALFDLPLPELRAYRSASAEPEDFDAFWTKTLDEARDHDLDARFEPVPTGLSTVDVHDVTFAGFGGHPVKGWLVLPAGAEEPLPLVVEFLGYGGGRGLPHTHLLWASAGFAHFVMDTRGQGSGWSAGSTPDPVGSAPSYPGFLTRGIEDPYEYYYRRVFTDAVRAVEAARSHPLTDAARTAVVGASQGGGIALAAAGLVPDLSAVAPDVPFLCDFPRATTLTDREPYREVGHYLKTHRGRSEQAARTLAYFDGVHFAARGRAPALFSVALEDQTCPPSTVFAAFNAYAHEDKQIEVYDFNDHEGGGPFQEAARLRWLPQRLTT	31	-	0	457429	0	219	25
D6EDK9	92TYR-87TYR;187SER-160SER;212PHE-185TRP;273ASP-206ASP;303HIS-237HIS;	0.219917237345565	2.07818341255188	0.575703124544522;0.208834396915576;1.349979177777688;0.22825438514072996;0.05631852642269757	0.689655184745789	4.45869791644743	0.270186335403727	Esterase	SSPG_00791	Streptomyces lividans TK24	322				0	MALFDLPLDELHTYRSASAEPEDFDAFWSKTLAEAREHDLDARFEPVDTGLSTVRVYDVTFAGFGGHPVKAWLTLPAAAAEPLPLVVEFVGYGGGRGLPHEHLLWASTGRAHFVMDTRGQGSAWGGGGGTADPVGGTPAYPGFMTRGLDAPENYYYRRVFTDAVRAVEAARSHPLTDPSRTVALGASQGGGITIAVGGLVRDLAAVAPDVPFLCDFPRATTLTDRHPYREVGLYLKTHRGRSGDALRTLSYFDGVHFAARGRAPALFSAALEDQTCPPSTVFAAFNAWTHEDKTIEVYDFNDHEGGGPYQEAAKLRWLSRHA	31	-	0	457428	0	219	25
A0A1G8U1H3	92TYR-87TYR;187SER-160SER;212PHE-185TRP;273ASP-206ASP;303HIS-237HIS;	0.197504606659402	1.99662232398987	0.41200184522501554;0.17369744507951063;1.3117055485971874;0.20391366066228409;0.07123217368941909	0.652173936367035	4.50238977307859	0.280487804878049	Cephalosporin-C deacetylase	SAMN05421806_101572	Streptomyces indicus	328				0	MALFDLPLDQLRSYRPSFPAPDDFDEFWAKTLAEAREHELDARFEPVDTGLTGVQVLDVTFSGFGGHPVKGWLILPAGAGEPLPVVVEYIGYGGGRGLPHMHLLWASAGFAHFVMDSRGQGSGGWAEGGTADPVGSGPAYPGFMTRGIEDPHDYYYRRLMTDAVRAVEAARSHPLVDAARTAVAGVSQGGGLTLAVGGLVPDLAAIAPDVPFLCDFPRAISLTDRMPYREIGGYLQARRADPAKVLRTLSYFDGVHFAARGTAPALFSTALEDQTCPPSTVFGAFNAYAGEDKSIEVYDFNGHEGGGPYQQAIQLRWLPGKLRAGRDA	8	-	0	417292	0	124	25
A0A1I2F7E9	92TYR-87TYR;186SER-160SER;211PHE-185TRP;272ASP-206ASP;302HIS-237HIS;	0.204762393444149	2.04344630241394	0.40645591092637956;0.18048372434538124;1.3875778999964756;0.20474846366343383;0.07312032895396656	0.529411792755127	4.80146474698011	0.261538461538462	Cephalosporin-C deacetylase	SAMN05216251_107182	Actinacidiphila alni	325				0	MALFDLPLDDLRAYRSRSAEPADFDAFWTATLQEARGHPLDARFEPVPTGLSTVDVYDVTFAGFGGHPVKGWLVLPAAAAAPLPLVVEFLGYGGGRGLPHTHLLWASAGFAHFVMDTRGQGSGWATGDTPDPVGSAPAYPGFLTRGVEDPESFYYRRVFTDAVRAIEAARSHPLTDAARTVALGTSQGGGITLAVAGLVPDLAAVAPDVPFLCDFPRAIRLTDRNPYREVGLYLNTHRASVERVTRTLAYFDGVHFAARGTAPALFSTALEDQTCPPSTVFAAFNSYAHDDKEIEVYDFNGHEGGGPFQEAARLRWLPQRLPASA	8	-	0	380248	0	124	25
A0A4U5WDN1	92TYR-87TYR;187SER-160SER;212PHE-185TRP;273ASP-206ASP;303HIS-237HIS;	0.211428449207242	2.07453417778015	0.5033222281129419;0.19885200402525152;1.3435103748023107;0.21772109825170682;0.062307236087447176	0.681818187236786	4.67004303227771	0.273291925465839	Acetylxylan esterase	E4U91_03875	Streptomyces lasalocidi (Streptomyces lasaliensis)	322				0	MALFDLSLDELRAYRSASTEPEDFDAFWSKTLQEARAHDLDARFEPVDTGLSTVEVFDVTFAGFGGHPVRGWLTLPAGATAPLPLVVEFVGYGGGRGLPHEHLLWASSGRAHFVMDTRGQGSTWGGGGATADPVAGAPAYPGFMTRGLDAPENYYYRRVFTDAVRAVEAARSHPLTDASRTVAVGASQGGGITIAVGGLVPDLVAVAPDVPFLCDFPRAVTLTDRHPYREIGLFLKTHRGRSGDALRTLSYFDGVHFAARGSAPALFSAALEDQTCPPSTVFAAFNAWAHEDKAVEVYDFNDHEGGGPYQEAAKLRWLRSHA	31	-	0	324833	0	219	25
A0A1M7AFJ8	92TYR-87TYR;186SER-160SER;211PHE-185TRP;272ASP-206ASP;302HIS-237HIS;	0.197688117547888	2.01760649681091	0.3471681249029935;0.17030884645132974;1.3736743522069343;0.20806312246772019;0.07535484699778541	0.652173936367035	4.47061582233595	0.280487804878049	Cephalosporin-C deacetylase	SAMN05216499_10483	Actinacidiphila paucisporea	328				0	MALFDLPLDQLRDRRSSSAEPADFDQFWTDTLGQARQYALDARFERVPTGLTTLDTYDVTFAGFGGHPVKGWFTVPAGTAEPLPVVVEFVGYGGGRGLPHTHLLWASAGYAHFLMDTRGQGAGWSAGHTEDPVGSSPASPGFLTRGIEDPYDFYYRRVFTDAVRAVEAARSHPLADASRTVAAGISQGGGITLAVGGLVPDLAAIAPDVPFLCDFPRAVTLTDTLPYREVGTYLSVHRDRRARVLDTLAYFDGVHFAARGRAPALFSTALEDETCPPSTVFAAFNAYAGEDKQIEVYDFNGHEGGGPYQQAAQLRWLPGALAGNKKEE	8	-	0	310782	0	124	25
A0A1G9VRI5	92TYR-87TYR;186SER-160SER;211PHE-185TRP;272ASP-206ASP;302HIS-237HIS;	0.202440230820784	2.02738451957703	0.5120256277818042;0.1801020149891838;1.2650779520970983;0.21059923701636674;0.059037707144167624	0.636363625526428	4.05767553262036	0.303680981595092	Cephalosporin-C deacetylase	SAMN05216259_101373	Actinacidiphila guanduensis	326				0	MALFDLPLDTLRTRRSASVEPADFDRFWQDTLAEARAHDLAPRFTPVDNGLATVDSYDVEFAGYGGHRIRGWFNVPAGATGPLPLLVEFIGYGGGRGLPHEHLLWASAGYAHFVMDTRGQGSGWSSGDTEDPVGSGPAVSGFLTRGILDRHDYYYRRVFTDAVRAVEAARSHPLADPARTVASGISQGGGITVAVAGLVPDLAGVLPDVPFLCDFPRAAEITDAFPYREIGNYLAAHRPQRAEVFATLAYFDGVHFAARANAPALFSTALEDQTCPPSTVFAAFNAYAGADKQIEVYDFNGHEGGGPYQELARLRWLAEKVPADRG	8	-	0	310781	0	124	25
A0A101TBQ2	92TYR-87TYR;187SER-160SER;212PHE-185TRP;273ASP-206ASP;303HIS-237HIS;	0.208170559539993	2.09171628952026	0.4169365866479427;0.2089968640728443;1.3863310151956227;0.22413518547008762;0.05347650355342165	0.5625	4.95485395491123	0.248447204968944	Acetyl xylan esterase	AQJ66_05080	Streptomyces bungoensis	322				0	MALFDLPLDELRAYRSESSAPEDFDAFWGKTLQEAREHDLDARFEPVDTGLSTVRVYDVTFAGFGGHPVKGWLRLPAGAAEPLPLVVEFIGYGGGRGLPHEDLLWASTGRAHFVMDTRGQGSNWGGGGGTADPVGAAPAYPGFMTRGIEAPENYYYRRVFTDAVRAVEAARSHPLTDAARTVAVGTSQGGGITLAVGGLVPDLVAVAPDVPFLCDFPRATTVTDRHPYREIGLFLKTHRGRAEDALRTLSYFDGVHFAARGRVPALFSAALEDQTCPPSTVFAAFNAWAHEDKAIEVYDFNDHEGGGPYQEERKLRWLRSYA	31	-	0	285568	0	310	25
A0A7K3PH80	92TYR-87TYR;187SER-160SER;212PHE-185TRP;273ASP-206ASP;303HIS-237HIS;	0.214956780062943	2.0574688911438	0.5352399571758452;0.20290363350855123;1.3368929367824856;0.2344823441624083;0.05500570906307765	0.679775297641754	4.42258492748389	0.27639751552795	Acetylxylan esterase	G3I32_10250	Streptomyces coelicoflavus	322				0	MALFDLPLDELQAYRSASAEPEDFDAFWSKTLRESREYELDARFEPVDTGLSTVRVYDVTFAGFGGHPVKGWLTLPAGAAEPLPLVVEFVGYGGGRGLPHEHLLWASTGRAHFVMDTRGQGSAWGGGGGTPDPVGGTPAYPGFMTRGLDAPENYYYRRVFTDAVRAVEAARSHPLTDPARTVALGASQGGGITIAVGGLVPDLVAVAPDVPFLCDFPRATTLTDRHPYREVGLYLKTHRGRTEEALRTLSYFDGVHFAARGRTPALFSAALEDQTCPPSTVFAAFNAWPHEDKRIEVYDFNDHEGGGPFQEAAKLRWLGRHA	31	-	0	285562	0	219	25
A0A6N9USA3	92TYR-87TYR;187SER-160SER;212PHE-185TRP;273ASP-206ASP;303HIS-237HIS;	0.214972480144103	2.06981110572815	0.5185263040299423;0.2036566940909566;1.3492203580094235;0.23534964872447997;0.0579442767303296	0.705882370471954	4.55836004369399	0.263975155279503	Acetylxylan esterase	G3I46_29495	Streptomyces coelicoflavus	322				0	MALFDLPLDELQAYRSASAEPEDFDAFWSKTLQESREYELDARFEPVDTGLSTVRVYDVTFAGFGGHPVKGWLTLPAGAAEPLPLVVEFVGYGGGRGLPHEHLLWASTGRAHFVMDTRGQGSAWGGGGGTPDPVGGTPAYPGFMTRGLDAPENYYYRRVFTDAVRAVEAARSHPLTDPARTVALGASQGGGITIAVGGLVPDLVAVAPDVPFLCDFPRATTLTDRHPYREVGLYLKTHRGRTHEALRTLSYFDGVHFAARGRTPALFSAALEDQTCPPSTVFAAFNAWPHEDKRIEVYDFNDHEGGGPFQEAAKLRWLGRHA	31	-	0	285562	0	219	25
A0A0M2GKR4	92TYR-87TYR;187SER-160SER;212PHE-185TRP;273ASP-206ASP;303HIS-237HIS;	0.210502250244197	2.02046537399292	0.558434829295996;0.19043366145372792;1.2713251912314134;0.2469293981885597;0.048401672516473995	0.645161271095276	4.29633031609238	0.288819875776398	Acetyl xylan esterase	UK15_29800	Streptomyces variegatus	322				0	MALFDLPLDELREYRSAATEPEDFDAFWSETLQEARRHDLDARFEPVDTGLSTVQVFDVTYAGFGGHPVKGWLTLPAAADGPLPLVVEFIGYGGGRGLPHEHLLWASSGRAHFVMDTRGQGSGWGGGGGTADPVGGAPAFPGFMTRGIDAPENYYYRRVYTDAVRAVEAARSHPATDPARTVAVGSSQGGGITIAVGGLVPDLAGIAPDVPFLCDFPRATTLTDRHPYREIGLYLKTHRGRTADALRTVSYFDGVHFAARGRAPALFSAALEDQTCPPSTVFAAFNAWSHEDKTIEVYDFNDHEGGGPFQQAAKLRWMRSYI	31	-	0	284040	0	310	25
A0A7J0CEN9	93TYR-87TYR;187SER-160SER;212PHE-185TRP;273ASP-206ASP;303HIS-237HIS;	0.214242227244215	2.10008907318115	0.36597539719045336;0.22620701577546626;1.4820969343633086;0.20725143924240652;0.07513371311473548	0.585526347160339	5.6545100023872	0.234567901234568	Acetylxylan esterase (Cephalosporin-C deacetylase (EC 3.1.1.41))	HEB29_005356 Sfulv_56790	Streptomyces fulvorobeus	324				0	MSLFDLPLDELRTYRSASDEPEDFDAFWSKTLDESRSHDLDARFEPRTDTGLSTVDVYDVTFAGFGGHPVKGWLVLPAGTTRPLPVIVEFLGYGGGRGLPHSHLLWASAGFAHFVMDTRGQGSTWAPGETADPVGSAPSFPGYMTRGIEDPETYYYRRVFTDAVRAVEAARSHPLTDARRTAVIGESQGGGTTLAVGGLVPDLVAIAPDVPFLCDYPRALTVTDRSPYREIGNYLKTHRGRTEQVRATLSYFDGVHFAARGRVPALFSVALEDRTCPPSTVFAAFNAYAHADKEIEVYHFNDHEGGGPFQQAAQLGWLPGKLLA	31	-	0	284028	0	310	25
A3KJP5	92TYR-87TYR;187SER-160SER;212PHE-185TRP;273ASP-206ASP;303HIS-237HIS;	0.220869086236942	2.08762669563293	0.5650615640863592;0.20556721295041405;1.3645628610615428;0.23673664758779564;0.05763166292024838	0.54216867685318	4.78569310257234	0.25776397515528	Cephalosporin-C deacetylase (EC 3.1.1.41, EC 3.1.1.72) (Putative esterase)	axeA SAM23877_1034 SAML0944	Streptomyces ambofaciens (strain ATCC 23877 / 3486 / DSM 40053 / JCM 4204 / NBRC 12836 / NRRL B-2516)	322				0	MALFDLPLDELRHCRSESAEPEDFDAFWGKTLEEAREYDLDARFEPVDTGLSTVRVHDVTFAGFGGHPVKGWLILPAAAAEPLPLVVEFVGYGGGRGLPHEHLLWASTGRAHFVMDTRGQGSAWGGGGGTADPVGGTPAYPGFMTRGLDAPENYYYRRVFTDAVRAVEAARSHPLTDPARTVALGGSQGGGITIAVGGLVPDLTAVAPDVPFLCDFPRATRLTDRHPYREIGLYLKTHRGRTEDALRTLSYFDGVHFAARGRAPALFSAALEDQTCPPSTVFAAFNAWAHEDKAIEVYDFNDHEGGGPFQEAAKLRWLRSYV	31	-	0	278992	0	277	25
A0A370VXW7	92TYR-87TYR;187SER-160SER;212PHE-185TRP;273ASP-206ASP;303HIS-237HIS;	0.211291411402936	2.04011607170105	0.5342436826794309;0.17675539690381867;1.3385268113666302;0.2018833786594529;0.07279625582296273	0.664835214614868	4.35534653296838	0.282608695652174	Acetylxylan esterase	DWC19_10130	Streptomyces sp. M7	322				0	MALFDLPLDELRTYRSRSVEPEDFDAFWSTTLEEARAYDLDVRYEPVDTGLSTVRVYDVTFAGFGGHPVKGWLRLPAGATEPLPLVVEFVGYGGGRGLPHENLLWASTGRAHFMMDTRGQGSTWGAGGDTPDPVGSGPAHPGHMTRGIDAPETYYYRRVLTDAVRAVEAARAHPLADAGRTVVAGESQGGGIAIAVGGLVPDLTAVAPDVPFLCDFPRAVTLTDRRPYREIGAYLSTHRGRTAHVLRTLSYFDGVHFAARGRAPALFSAALEDQTCPPSTVFAAFNAWAHDEKAIEVYDFNDHEGGGPYHQVAKLDWLRSYA	31	-	0	255705	0	310	25
A0A1G7DJ73	92TYR-87TYR;187SER-160SER;212PHE-185TRP;273ASP-206ASP;303HIS-237HIS;	0.216525861953861	2.08853578567505	0.48779246776472496;0.20085871898112873;1.406734300237368;0.2208220246267091;0.0655769698825433	0.548780500888825	5.13914384493014	0.254658385093168	Cephalosporin-C deacetylase	SAMN05216260_102198	Streptomyces jietaisiensis	322				0	MALFDLPLDELRDYRSESVAPEDFDAFWARTLTEARAHDLDARFEPVETHLRTVRVHDVTFAGYGGHPVKGWLTLPAGAEAPLPTVVEFIGYGGGRGLPHTHLLWASAGYAHFVMDTRGQGSGWGGGGDTPDPVGFGPSFPGFMTRGIEDPENYYYRRLFTDAVRAVEAARAHPLTDPARTAAVGISQGGGVTLAVGGLVPDLAAVAPDVPFLCDFPRATTLTDRDPYREIGSYLKTRRGRTEQALRTLSYFDGVHFAARGTAPALFSTALEDQTCPPSTVFAAFNAWAGEDKSMEVYDFNDHEGGGPYQQAVQLAWLPARL	31	-	0	235987	0	310	25
Q82NK1	92TYR-87TYR;186SER-160SER;211PHE-185TRP;272ASP-206ASP;302HIS-237HIS;	0.214776847800497	2.06863355636597	0.48281727090403476;0.19456603333966316;1.4311632750734196;0.18268456298407576;0.07131418350427106	0.555555582046509	5.09904002260279	0.251552795031056	Acetyl xylan esterase	axe1 SAVERM_1302	Streptomyces avermitilis (strain ATCC 31267 / DSM 46492 / JCM 5070 / NBRC 14893 / NCIMB 12804 / NRRL 8165 / MA-4680)	322				0	MALFDLPLDQLRGYRSASAEPEDFDAFWAKTLQEARQYDLGPRFEPVETHLETVEVYDVTFAGFDGHPVKGWLTLPARANAPLPTVVEFIGYGGGRGLPHTHLLWASAGFAHFVMDTRGQGSAWGGGDTPDPVGSGPAFPGFMTRGVEDPESYYYRRLFTDGVRAVEAARAHPLTDSARVAAVGTSQGGGITIAVGGLVPDLAAVAPDVPFLCDFPRATTLTDRDPYREIGRYLKTNRGRTEQVQRTLSYFDGVHFAARGSAPALFSAALEDQTCPPSTVFAAFNAWAHADKAIEVYDFNDHEGGGPYQEAAQLRWLPDRLR	31	-	0	227882	0	310	25
A0A6G3T8H0	92TYR-87TYR;187SER-160SER;212PHE-185TRP;273ASP-206ASP;303HIS-237HIS;	0.220447130768323	2.09202265739441	0.5335942255688543;0.20804228232200528;1.3927842369983698;0.2295191529066714;0.060978540655651496	0.731707334518433	4.81129889953427	0.254658385093168	Acetylxylan esterase	G3I66_03910	Streptomyces rubrogriseus	322				0	MALFDLPLDELRAYRSASAEPEDFDAFWSKTLAEAREHDLDARFEPVDTGLSTVRVYDVTFAGFGGHPVKGWLILPAAATEPLPLVVEFVGYGGGRGLPHEHLLWASTGRAHFVMDTRGQGSAWGGGGGTADPVGGTPAYPGFMTRGLDAPENYYYRRVFTDAVRAVEAARSHPLTDPSRTVALGGSQGGGITIAVGGLVPDLVAVAPDVPFLCDFPRAVTLTDRHPYREVGLYLKTHRGRSGDALRTLSYFDGVHFAARGRAPALFSAALEDQTCPPSTVFAAFNAWTHEDRTIEVYDFNDHEGGGPYQEAAKLRWLSRHA	31	-	0	194673	0	277	25
A0A542SYI7	92TYR-87TYR;187SER-160SER;212PHE-185TRP;273ASP-206ASP;303HIS-237HIS;	0.212522317929266	2.09928250312805	0.4874090622573916;0.20997738134832494;1.3553906665381212;0.22482140622581792;0.06014698085227395	0.569620251655579	4.80428932890107	0.245341614906832	Cephalosporin-C deacetylase	FB563_7927	Streptomyces puniciscabiei	322				0	MALFDLPLDELREHRSESTEPEDFDAFWDKTLEEAREHELDARFEPVDTGLSTVQVYDVTFAGFGGHPVKGWLRLPAGTTEPLPLVVEFLGYGGGRGLPHESLLWASTGRAHFLMDTRGQGSAWGAGGGTADPVGAAPAYPGFMTRGIDAPENYYYRRVYTDAVRAVEAARSHPLADASRTVALGASQGGGITLAVGGLVPDLVAVAPDVPFLCDFPRAATLTDRHPYREIGLFLKTHRGRSAEVQRTLSYFDGVHFAARGRAPALFSAALEDQTCPPSTVFAAFNAWAHEDKAIEVYDFNDHEGGGPFHEAEKLRWLRSYA	31	-	0	164348	0	219	25
A0A1T3NQ03	92TYR-87TYR;188SER-160SER;213PHE-185TRP;274ASP-206ASP;303HIS-237HIS;	0.192896504767114	1.95674097537994	0.5621694628780246;0.1780039671649652;1.1450185812504026;0.1901903209769389;0.04647922016791949	0.529411792755127	4.61447817437789	0.261538461538462	Acetylxylan esterase	B4N89_33270	Embleya scabrispora	325				0	MPLSDLSLPELQQFFPKRSEPADFDAFWARTLDEADAHPLDPTFTPETGPLTGVEVCDVSFAGHGGQRVHGWLVLPVHRDGPLPCVVEFPGYGGGRGLPHEQLLYAAAGFAHLVIDVRGQGGSWRAGATGDDAPAGDGSTHPGFLTRGVTDPDRYYYRRVTVDAVRAIAVARSHPAVDPTRIAALGASQGGGLALTVAGLVPDLTAVVADVPFLCHFRRGAEIAATGPYGELARYLAVHRDRVDRVFRTLDYFDAVNHGARATAPARFSVALMDTTCPPSTVFAAYHHYAADKRMEVHTFNGHEGGGAYQDGLNLTYLRSAFEIA	8	-	0	159449	0	124	25
A0A191UTN2	92TYR-87TYR;187SER-160SER;212PHE-185TRP;273ASP-206ASP;303HIS-237HIS;	0.212139713775333	2.03637909889221	0.4932996509046552;0.19900403400032632;1.3627051542874473;0.22189574662851874;0.056632265707710266	0.672222256660461	4.41892410649194	0.279503105590062	Acetylxylan esterase	Spa2297_03090	Streptomyces parvulus	322				0	MALFDLPLDELRAYRSASAEPEDFDAFWARTLGEAREHDLDARFAPVDTGLATVRVYDVTFAGFGGHPVKGWLTLPAAAEEPLPLVVEFLGYGGGRGLPHEHLLWASTGRAHFVMDTRGQGSGWGGGGGTPDPVGGAPAYPGFLTRGLDAPENYYYRRVFTDAVRAVEAARSHPLADPDRTVVLGGSQGGGITLAVGALVPGLVAVAPDVPFLCDFPRATTLTDRHPYREVGLYLRTHRGRTEDVLRTLSYFDGVHFAARGRAPALFSAALEDQTCPPSTVFAAFNAWAHEDKAIEVYDFNDHEGGGPFQQAAKVRWLRAYA	31	-	0	146923	0	277	25
A0A369VGQ2	92TYR-87TYR;187SER-160SER;212PHE-185TRP;273ASP-206ASP;303HIS-237HIS;	0.215773655223676	2.06013298034668	0.48209055376616633;0.2074154624541501;1.404642444935412;0.21593921962063994;0.06342252668406977	0.555555582046509	4.74804163567814	0.251552795031056	Acetylxylan esterase	DVZ84_02070	Streptomyces parvulus	322				0	MALFDLPLEELRAYRSTSAEPEDFDAFWAETLGEAREHDLDARFAPVDTGLATVRVYDVTFAGFGGHPVKGWLTLPAAAEEPLPLVVEFLGYGGGRGLPHEHLLWASTGRAHFVMDTRGQGSGWGGGGGTADPVGGAPAYPGFLTRGLDAPGNYYYRRVFTDAVRAVEAARSHPLADPDRTVVLGGSQGGGITLAVGALVPGLVAVAPDVPFLCDFPRATTLTDRHPYREVGLYLRTHRGRTEDVLRTLSYFDGVHFAARGGAPALFSAALEDQTCPPSTVFAAFNAWAHEDKAIEVYDFNDHEGGGPFQQAAKVRWLRAYA	31	-	0	146923	0	277	25
A0A0K8PPL5	92TYR-87TYR;187SER-160SER;212PHE-185TRP;273ASP-206ASP;303HIS-237HIS;	0.219082608994315	2.06748414039612	0.585074168524953;0.20744757495091246;1.3310899989543936;0.22655919591858587;0.059737760588618564	0.535714268684387	4.7467831770579	0.260869565217391	Esterase	SAZU_4702	Streptomyces azureus	322				0	MALFDLPLDELREYRSASTEPEDFDAFWSKTLQEAREYDLDARFEPVDTGLATVQVFDVTFAGFGGHPVKGWLILPAGADGPLPLVVEFIGYGGGRGLPHEHLLWASTGRAHFVMDTRGQGSAWGAGGGTADPVGGTPAYPGFMTRGIDAPENYYYRRVFTDAVRAVEAARSHPLTDPTRTVAVGGSQGGGITIAVGGLIPDLAGIAPDVPFLCDYPRAARLTDRHPYREIGLYLKTHRGRTEQALRTLSYFDGVHFATRGGAPALFSAALEDQTCPPSTVFAAFNAWSHEDKTIEVYDFNDHEGGGPFQEAAKLRWMRSYI	31	-	0	146537	0	277	25
A0A124GZR0	92TYR-87TYR;187SER-160SER;212PHE-185TRP;273ASP-206ASP;303HIS-237HIS;	0.215891379938932	2.0555911064148	0.5999467023878372;0.2053991909914786;1.2739598756605015;0.23413569700421094;0.061363713284218815	0.643617033958435	4.26478030833792	0.291925465838509	Acetyl xylan esterase	AQI70_21280	Streptomyces curacoi	322				0	MALFDLPLDELREYRSESVEPEDFDAFWSKTLGEAREHDLDARFEPVDTGLSTVRVYDVTFAGFGGHPVKGWLRLPAGATEPLPLVVEFIGYGGGRGLPHENLLWASTGRAHFVMDTRGQGSAWGAGGGTPDPVGAAPAYPGFMTRGIDAPENYYYRRVFTDAVRAVEAARSHPLTDASRTVALGASQGGGITIAVGGLVSDLAAIAPDVPFLCDYPRAATITDRHPYREIGLYLKTHRGRTQDALRTLSYFDAVHFAARGRAPALFSAALEDQTCPPSTVFAAFNAWAHDEKAIEVYDFNDHEGGGPFHEAAKLDWLRSHA	31	-	0	146536	0	219	25
A0A5J6I1C9	92TYR-87TYR;187SER-160SER;212PHE-185TRP;273ASP-206ASP;303HIS-237HIS;	0.21536864960921	2.07778573036194	0.5178765774885711;0.2032694241739213;1.3558663922031609;0.2366346009544807;0.05540815088117539	0.705882370471954	4.75954600782955	0.263975155279503	Acetylxylan esterase	CP976_01485	Streptomyces coeruleorubidus	322				0	MAQFDLPLDELREYRSSSTEPEDFDAFWSKTLQEAREYDLDARFEPVDTGLSTVQVFDVTFAGFGGHPVKGWLTLPAGADGPMPLVVEFIGYGGGRGLPHEHLLWASTGRAHFVMDTRGQGSAWGGGGGTADPVGGAPAYPGFMTRGIDAPENYYYRRVFTDAVRAVEAARSHPLTDPGRTVAVGSSQGGGITIAVGGLIPDLAGIAPDVPFLCDYPRAATLTDRHPYREIGLYLKTHRGRSEQALRTLSYFDGVHFAPRGSAPALFSAALEDQTCPPSTVFAAFNAWNHEDKTIEVYDFNDHEGGGPFQEAAQLRWMRTYI	31	-	0	116188	0	310	25
Q9FC27	92TYR-87TYR;187SER-160SER;212PHE-185TRP;273ASP-206ASP;303HIS-237HIS;	0.215117161278915	2.08073091506958	0.5523496735446708;0.20358559022527595;1.3275312848171152;0.22583396333011713;0.056988262150886114	0.689655184745789	4.50177647327555	0.270186335403727	Esterase	SCO7057 SC4G1.23c	Streptomyces coelicolor (strain ATCC BAA-471 / A3(2) / M145)	322				0	MALFDLPLDELHTYRSASAEPEDFDAFWSKTLAEAREHDLDARFEPVDTGLSTVRVYDVTFAGFGGHPVKAWLTLPAAAAEPLPLVVEFVGYGGGRGLPHEHLLWASTGRAHFVMDTRGQGSAWGGGGGTADPVGGTPAYPGFMTRGLDAPENYYYRRVFTDAVRAVEAARSHPLTDPSRTVALGASQGGGITIAVGGLVRDLAAVAPDVPFLCDFPRATTLTDRHPYREVGLYLKTHRGRSGDALRTLSYFDGVHFAARGRAPALFSAALEDQTCPPSTVFAAFNAWTHEDKTIEVYDFNDHEGGGPYQEAAKLRWLSRHA	31	-	0	100226	0	219	25
A0A291SKR5	92TYR-87TYR;187SER-160SER;212PHE-185TRP;273ASP-206ASP;303HIS-237HIS;	0.215151736981267	2.03971338272095	0.5746622101797756;0.19120472379776965;1.3101566499524917;0.2237017786369896;0.0669437442269061	0.666666686534882	4.49855502711402	0.279503105590062	Acetyl xylan esterase (Cephalosporin-C deacetylase)	SMALB_1844 SMF913_11948	Streptomyces malaysiensis	322				0	MALFDLPREQLHRYRGASAEPDDFDAFWSATLTEARQYDLDARFEPVDTGLSTVRVYDATFAGFGGHPVKGWLTLPAEVAEPVPLVVEFVGYGGGRGLPHEHLLWASTGRAHFVMDTRGQGSGWGGGGGTPDPVGAAPAYPGFMTRGIDAPENYYYRRVFTDAVRAVEAARTHPLTDASRTAVIGESQGGGISIAVGGLVPDLLAVAPDVPFLCDFPRAVTLTDSAPYREIGLFLRTHRGRTGEALRTLSYFDGVHFAARGRAPALFSTALEDQTCPPSTVFAAFNAWAHEEKSIEVYDFNGHEGGGPYQAAAKLRWLGSRM	8	-	0	92644	0	124	25
A0A0T6LVB1	92TYR-87TYR;186SER-160SER;211PHE-185TRP;272ASP-206ASP;302HIS-237HIS;	0.203064926176712	2.024822473526	0.4805716706859084;0.17753297773317717;1.3071237712935129;0.19501172601655656;0.07347404221467993	0.57792204618454	5.20793900706551	0.234042553191489	Acetyl xylan esterase	AQ490_17935	Wenjunlia vitaminophila (Streptomyces vitaminophilus)	329				0	MPHFDLPLDQLREYRPEVAQPDDFDEFWAGTLDEARRHDLAPAFEPVDLPLTGVRVHDVTFSGFGGHRIKGWLTLPANATGPLPAVVEFVGYGGGRNLPHTHLLWATAGFAHLVMDTRGQGSGWGTGDTEDPVGSAPASPGSMTRGILDPHDYYYRRVFTDAVRAVETARSHPLVDPSRVAAIGSSQGGGITLAVGGLVPDLVAIAPDVPFLCHFRRSATLTGREPYAEIARYLKAHRRHEEQVFRTLSYFDGVNFASRGRAPALFSTALEDMVCPPSTVFSAYNAYAGDDKQIEVFSFNGHEGGGPFLQDTLLHWLPQRLRGRAASTA	8	-	0	76728	0	124	25
A0A7G1NSS5	92TYR-87TYR;187SER-160SER;212PHE-185TRP;273ASP-206ASP;303HIS-237HIS;	0.212339521627317	2.02037405967712	0.5882219703957594;0.18990290541251642;1.2773130767582745;0.22863002267417057;0.051666762659769216	0.652173936367035	4.3139334321022	0.285714285714286	Acetylxylan esterase	GCM10017668_64790	Streptomyces tuirus	322				0	MALFDLPLDELREYRSAATEPEDFDAFWSKTLQEARVHDLDARFEPFDTGLSTVQVFDVTYAGFGGHPVKGWLTLPAGAQEPLPLVVEFIGYGGGRGLPHEHLLWASSGRAHFVMDTRGQGSAWGGGGGTADPVGGAPAYPGFMTRGIDDPENYYYRRVYTDAVRAVEAARSHPLTDPARTVAVGSSQGGGITIAVGGLVPDLAGIAPDVPFLCDFPRAATITDRHPYREIGLYLKTHRGRTEDALRTVSYFDGVHFAARGRAPALFSAALEDQTCPPSTVFAAFNAWDHEDKSIEVYDFNDHEGGGPYQQAAKLRWMRSYI	31	-	0	68278	0	310	25
A0A0X3VQC2	92TYR-87TYR;187SER-160SER;212PHE-185TRP;273ASP-206ASP;303HIS-237HIS;	0.212973237125475	2.05921268463135	0.555984791016636;0.1950041385622162;1.3219953960452293;0.21088571245620458;0.05883557029993602	0.69767439365387	4.4284409062807	0.267080745341615	Acetyl xylan esterase	ADL12_00495	Streptomyces regalis	322				0	MALFDLPLDELREYRSKSVAPEDFDAFWSKTLDEAREHPLNARFEPVDTGLSTVQVYDVTFAGFGGHPVKGWLRLPAGATEPLPLVVEFIGYGGGRGLPHENLLWASTGRAHFMMDTRGQGSAWGAGGGTPDPVGAAPAYPGFMTRGIDAPENYYYRRVFTDAVRAVEAARSHPLADASRTVALGASQGGGITIAVGGLVPDLTAIAPDVPFLCDYPRAATTTDRHPYREIGLYLKTHRGRTDDVLRTLSYFDGVHFAARGQSPALFSAALEDQTCPPSTVFAAYNAWAHGEKAIEVYDFNDHEGGGPFHEAAKLDWLRAHA	31	-	0	68262	0	219	25
A0A1S6JH86	92TYR-87TYR;187SER-160SER;212PHE-185TRP;273ASP-206ASP;303HIS-237HIS;	0.216395309781008	2.06895875930786	0.5868872228208274;0.20497795132718175;1.3039557562138677;0.2295256289260066;0.05500184830320438	0.523255825042725	4.67260234577711	0.267080745341615	Acetylxylan esterase	B1H29_33125	Streptomyces pactum	322				0	MALFDLPLDELRAYRSASAEPEDFDAFWNETLEEARAHELDARFEPVDTGLSTVRVHDVTFAGFGGHPVKGWLILPAAAREPLPLVVEFVGYGGGRGLPHEHLLWASTGRAHFVMDTRGQGSAWGGGGGTADPVGGTPSYPGFMTRGLDAPGNYYYRRVFTDAVRAVEAARSHPLTDPARTVALGGSQGGGIAIAVGGLVPDLTAVTPDVPFLSDFPRATTLTDRHPYREIGLYLKTHRGRTEDALRTLSYFDGVHFAARGRAPALFSAALEDQTCPPSTVFAAFNAWAHDDKSIEVYDFNDHEGGGPFQQAAKLRWLRSRL	31	-	0	68249	0	277	25
A0A1I2A8S6	92TYR-87TYR;186SER-160SER;211PHE-185TRP;272ASP-206ASP;302HIS-237HIS;	0.21483153561187	2.08262062072754	0.5696174734739232;0.1960714224119758;1.3171113848238725;0.2282206773339051;0.05212593368689578	0.535714268684387	4.86267552631242	0.261682242990654	Cephalosporin-C deacetylase	SAMN02787118_101602	Streptomyces mirabilis	321				0	MAQFDLPLDELREYRSASAEPEDFDTFWAKTLQETREHDLDARFEPVETPLKTVRVYDVTFAGFGGHPVKGWLTLPARANSALPTVVEFVGYGGGRGLSHTHLLWASAGFAHFVMDTRGQGSAWGGGETPDPVGSAPAYPGYMTRGIDAPENYYYRRVFTDGVRAVEAARSHPLVDAERVAAVGGSQGGGITIAVGGLVADLAAIAPDVPFLCDFPRATTLTDRHPYREIGNYLKTHRGRTEDVLRTLSYFDGVHFAARGRAPALFSVALEDQTCPPSTIFAAFNAWDHEDKKIEVYDFNDHEGGGPYQEAAKLAWLPARL	31	-	0	68239	0	277	25
A0A7W7DIP8	92TYR-87TYR;187SER-160SER;212PHE-185TRP;273ASP-206ASP;303HIS-237HIS;	0.213788258513874	2.0388081073761	0.5529175904343325;0.19940408628733555;1.3144605960567115;0.23305489482135142;0.05183367605287941	0.681818187236786	4.55354336987842	0.273291925465839	Cephalosporin-C deacetylase (EC 3.1.1.41)	BJ965_000581	Streptomyces luteogriseus	322				0	MALFDLPLDELREYRSAATEPDDFDAFWSETLQEARRHDLDARFEPVDTGLTTVQVFDVTYAGFGGHPVKGWLTLPAGAEGPLPLVVEFIGYGGGRGLPHEHLLWASSGRAHFVMDTRGQGCAWGGGGGTADPVGGAPAYPGFMTRGIDAPENYYYRRVYTDAVRAVEAARSHPLTDPARTVAVGSSQGGGITIAVGGLVPDLAGIAPDVPFLCDFPRAATITDRHPYREIGLYLKTHRGRTEDALRTVSYFDGVHFAARGRAPALFSAALEDQTCPPSTVFAAFNAWDHEDKSIEVYDFNDHEGGGPFQQAAKLRWMRSYI	31	-	0	68233	0	310	25
A0A101R4K9	92TYR-87TYR;187SER-160SER;212PHE-185TRP;273ASP-206ASP;303HIS-237HIS;	0.215577816503539	2.08806872367859	0.5183061226104093;0.2060935933448861;1.3663761580337828;0.21809168903628207;0.06248841851356985	0.555555582046509	4.92743078573251	0.251552795031056	Acetyl xylan esterase	AQJ30_01860	Streptomyces longwoodensis	322				0	MALFDLSLDELRAYRSASTEPEDFEAFWSKTLQEARAHDLDARFEPVDTGLSTVEVFDVTFAGFGGHPVKGWLTLPAGATAPLPLVVEFVGYGGGRGLPHEHLLWASSGRAHFVMDTRGQGSTWGGGGATADPVGGAPAFPGFMTRGLDAPEHYYYRRVFTDAVRAVEAARSHPLADASRTVAVGASQGGGITIAVGGLVPDLVAVAPDVPFLCDFPRAATLTDRHPYREIGLFLKTHRGRTEDALRTLSYFDGVHFAARGAAPALFSAALEDQTCPPSTVFAAFNAWAHEDKAIEVYDFNDHEGGGPYQEAAKLRWLRSYA	31	-	0	68231	0	219	25
A0A1B1B248	92TYR-87TYR;187SER-160SER;212PHE-185TRP;273ASP-206ASP;303HIS-237HIS;	0.209738556475368	2.07996582984924	0.4531805060690353;0.20573171402546017;1.3550622400385857;0.22363031465652247;0.06951934643944102	0.555555582046509	4.93559076167919	0.251552795031056	Acetylxylan esterase	AVL59_28105	Streptomyces griseochromogenes	322				0	MALFDLPLAELREYRSASTAPDDFDAFWGKTLQEAREHDLDARFEPVDTGLSTVRVYDVTFAGFGGHPVKGWLRLPAGAAEPLPLVVEFIGYGGGRGLAHEKLLWASTGRAHFVMDTRGQGSAWGGGGGTPDPVGAAPAYPGFMTRGIDAPENYYYRRVFTDAVRAVEAARTHPLTDATRTAVIGESQGGGITLAVGALVPDLAAVAPDVPFLCDYPRAATVTDRHPYREIGLFLKTHRGRAADVLHTLSYFDGVHFAARGRAPALFSAALEDQTCPPSTVFAAFNAWAHEDKAIEVYDFNDHEGGGPFQEAHKLRWLRSYA	31	-	0	68214	0	310	25
A0A7W2HXV8	92TYR-87TYR;187SER-160SER;212PHE-185TRP;273ASP-206ASP;303HIS-237HIS;	0.219825330951808	2.0896999835968	0.5067648943166242;0.20461547527528695;1.428307068299212;0.21266398030498304;0.06572722227378204	0.5625	5.23767415881157	0.248447204968944	Acetylxylan esterase	H1X69_30350	Streptomyces griseoaurantiacus	322				0	MALFDLPLDELRDYRSESVAPEDFDAFWARTLTEARAHDLDARFEPVETHLRTVRVHDVTFAGYGGHPVKGWLTLPAGAEAPLPTVVEFIGYGGGRGLPHTHLLWASAGYAHFVMDTRGQGSGWGGGGDTPDPVGFGPAFPGFMTRGIEDPENYYYRRLFTDAVRAVEAARAHPLTDPARTAAVGISQGGGVTLAVGGLVPDLAAVAPDVPFLCDFPRATTLTDRDPYREIGSYLKTRRGRTEQALRTLSYFDGVHFAARGTAPALFSTALEDQTCPPSTVFAAFNAWAGEDKSMEVYDFNDHEGGGPYQQAVQLAWLPARL	31	-	0	68213	0	310	25
A0A494V9V7	92TYR-87TYR;187SER-160SER;212PHE-185TRP;273ASP-206ASP;303HIS-237HIS;	0.216412026934118	2.0650053024292	0.5231392297911064;0.2042628383870002;1.3668103882535112;0.22332141687410673;0.06299842296957613	0.535714268684387	4.82842981815338	0.260869565217391	Acetylxylan esterase	CNQ36_31340	Streptomyces fungicidicus	322				0	MALFDLPLDELREYRSASTAPEDFDAFWSKTLDEAREHELDARFEPVDTGLSTVRVFDVTFAGFGGHPVKGWLTLPAGADAPLPLVVEFIGYGGGRGLPHEHLLWASTGRAHFVMDTRGQGSAWGAGGGTADPVGGAPAYPGFMTRGMDAPENYYYRRVFTDAVRAVEAARSHPLTDASRTVAVGASQGGGITLAVGGLVPDLAAVAPDVPFLCDFPRATTLTDRNPYREIGLYLKTHRGRFEDALRTLSYFDGVHFAARGTAPALFSTALEDQTCPPSTVFGAFNAWAHDDKAIEVYDFNDHEGGGPFQEAAKLRWMRAYI	31	-	0	68203	0	219	25
A0A561TQN0	94TYR-87TYR;189SER-160SER;214PHE-185TRP;275ASP-206ASP;305HIS-237HIS;	0.204892054523213	2.033775806427	0.49165134524908805;0.19086023314269793;1.2913391353183061;0.22530662461925935;0.054655261425989525	0.681818187236786	4.52601352604953	0.271604938271605	Cephalosporin-C deacetylase	FHX78_116458	Streptomyces capillispiralis	324				0	MALFDLPLDELREYRSTSPAPEDFDAFWSKTLQEAREHDLDARFEPVDTGLSTVRVFDVTFAGFGGHPVKGWLTLPAGAEADAPLPLVVEFIGYGGGRGLPHEHLLWASTGRAHFVMDTRGQGSAWGAGGGTEDPVGGGPAYPGFMTRGIDAPENYYYRRVFTDAVRAVEAARSHPLTDASRTVAVGASQGGGITLAVGGLVPDLAGVAPDVPFLCDFPRAATLTDRHPYREIGLYLKTHRGRTGEALRTLSYFDGVHFAARGSAPALFSAALEDQTCPPSTVFGAFNAWAHEDKAIEVYDFNDHEGGGPFQEAAKLRWMRSYI	31	-	0	68182	0	219	25
A0A7W8F7M9	92TYR-87TYR;187SER-160SER;212PHE-185TRP;273ASP-206ASP;303HIS-237HIS;	0.214102070164022	2.05225849151611	0.5612608909853953;0.1978603710116271;1.3096550094880852;0.23160261026841314;0.05474389005072314	0.674157321453095	4.51011440191376	0.27639751552795	Cephalosporin-C deacetylase (EC 3.1.1.41)	FHS32_001849	Streptomyces albaduncus	322				0	MAQFDLPLDELREYRSASAAPEDFDVFWSKTLQEAREHELDARFEPVDTGLSTVRVFDVTFAGFGGHPVKGWLTLPAGADTPLPLVVEFIGYGGGRGLPHEHLLWASTGRAHFVMDTRGQGSAWGAGGGTEDPVGGGPAYPGFMTRGIDGPENYYYRRVFTDAVRAVEAARSHPLTDASRTVAVGASQGGGITLAVGGLVPDLAGIAPDVPFLCDFPRAATLTDRHPYREIGLYLKTHRGRTEEALRTLSYFDGVHFAARGRSPALFSAALEDQTCPPSTVFGAFNAWAHDDKAIEVYDFNDHEGGGPFQEAAKLRWMRSYI	31	-	0	68172	0	219	25
A0A117Q3E6	92TYR-87TYR;187SER-160SER;212PHE-185TRP;273ASP-206ASP;303HIS-237HIS;	0.207903551578157	2.05249071121216	0.4801584761889155;0.20226470429223453;1.323111877379018;0.22572184923685773;0.05568216026270645	0.5	4.37407333585951	0.279503105590062	Acetyl xylan esterase	AQI95_13605	Streptomyces yokosukanensis	322				0	MALFDLPLAELRTHRSESTEPEDFDAFWGKTLQEAREHALDARFEAVDTGLSTVQVYDVTFAGFGGHPVKGWLRLPAGASEPLPLVVEFVGYGGGRGLPHEQLLWASTGRAHFVMDTRGQGSAWGGGGGTADPVGAAPAYPGFMTRGVEAPENYYYRRVYTDAVRAVEAARAHPLTDAARTVALGASQGGGITLAVGALVPDLVAVAPDVPFLCDFPRATVLTERHPYREIGLFLKTHRGRSAEVLRTLSYFDGVHFAARGTAPALFSAALEDQTCPPSTVFAAFNAWAHEDKAIEVYDFNDHEGGGPFHEAEKLRWLRSYA	31	-	0	67386	0	219	25
A0A7W5F3T4	92TYR-87TYR;187SER-160SER;212PHE-185TRP;273ASP-206ASP;303HIS-237HIS;	0.212803460197915	2.01139855384827	0.5884558681623931;0.19675208778126724;1.2754926945111;0.22760121506362857;0.0525361966586726	0.643617033958435	4.25476008780459	0.291925465838509	Cephalosporin-C deacetylase (EC 3.1.1.41)	FHS41_005329	Streptomyces violarus	322				0	MALFDLPLDELREYRSASIEPEDFDAFWSKTLQEARQHDLDARFEPVDTGLSTVQVFDVTFAGFGGHPVKGWLMLPAGADGPLPLVVEFIGYGGGRGLPHEHLLWASSGRAHFVMDTRGQGSAWGAGGGTADPVGGAPAFPGFMTRGIDAPENYYYRRVFTDAVRAVEAARSHPLTDATRTVAIGASQGGGITIAMGGLVPDLAAIAPDVPFLCDYPRAATLTDRHPYREIGLYLKTHRGRAADALRTLSYFDAVHFAARGRAPALFSAALEDQTCPPSTVFAAFNAWSHEDKEIEVYDFNDHEGGGPFQEAAKLRWMRSYI	31	-	0	67380	0	219	25
A0A0L8LZT9	92TYR-87TYR;187SER-160SER;212PHE-185TRP;273ASP-206ASP;303HIS-237HIS;	0.206607919347764	1.98819971084595	0.568764562941885;0.18569931642233123;1.251758552865934;0.21556645066390728;0.05089822993134958	0.649484515190125	4.07657366192218	0.301242236024845	Acetyl xylan esterase	ADK37_00215 AQJ84_08590	Streptomyces resistomycificus	322				0	MALFDLPLDELREYRSKSTEPEDFDAFWSKTLGEAREHDLDARFELVDTGLSTVKVYDVTFAGFGGHPVKGWFTIPAEVSAPIPLVVEFVGYGGGRGLPHEHLLWASTGRAHFVMDTRGQGSAWGGGGGTADPVGGAPAYPGFMTRGIDAPDNYYYRRVFTDAVRAVEAARSHPLADPARTVALGASQGGGITIAVGGLVPDLAAIAPDVPFLCDFPRAATLTDRHPYREIGLYLKTHRGRSEDALRTLSYFDGVHFAARGRAPALFSVALEDQTCPPSTVFAAFNEWAHDDKTIEVYDFNDHEGGGPYHEAAKVRWLRSLG	31	-	0	67356	0	219	25
A0A5J6GXA2	92TYR-87TYR;187SER-160SER;212PHE-185TRP;273ASP-206ASP;303HIS-237HIS;	0.203141743699587	2.00166964530945	0.5189772860072015;0.171195125686417;1.2624883304034935;0.18960956672121076;0.0922888718771357	0.674157321453095	4.23188242215789	0.27639751552795	Acetylxylan esterase	CP972_04455	Streptomyces prasinus	322				0	MPLFDLPLDELREYRSASAAPGDFDAFWTGTLAQAREHDLAALFEPVDTGLSTVRVFDVTFAGFGGHPVKGWLTLPAGAEAPLPLVVQFIGYGGGRGLPHEHLLWASTGRAHFVMDTRGQGSAWGGGGDTADPVGGAPAYPGFMTRGIDAPESYYYRRVFTDAVRAVEAARSHPLTDAARTAVLGSSQGGGIALAVGGLVPDLAAVAPDVPFLCDFPRAATLTDRHPYREVGLYLRTHRGRTGDALRTLSYFDGVHFAARGSAPALFSTGLEDQTCPPSTVFAAFNAWAHDDKAIEVYDFNDHEGGGPFQEAAQLRWMRSYL	31	-	0	67345	0	310	25
A0A1G6SF75	92TYR-87TYR;187SER-160SER;212PHE-185TRP;273ASP-206ASP;303HIS-237HIS;	0.216623325216296	2.0621440410614	0.5503155935328753;0.2020461920437688;1.341965122188025;0.21031556922138406;0.07821410039320383	0.5625	4.69681583940983	0.248447204968944	Cephalosporin-C deacetylase	SAMN05216505_105310	Streptomyces prasinopilosus	322				0	MPLFDLPLDELREYRSASTAPEDFDAFWSGTLAQAREHDLAARFEPVDTGLSTVRVLDVTFAGFGGHPVKGWLTLPAGAGAPLPLVVQFIGYGGGRGLPHEHLLWASTGRAHFVMDTRGQGSAWGGGGDTADPVGGAPAYPGFMTRGIDAPENYYYRRVFTDAVRAVEAARSHPLADAARTAVLGSSQGGGIALAVGGLVPDLAAVAPDVPFLCDFPRAVTLTDRHPYREVGLHLRTHRGRTGDALRTLSYFDGVHFAARGSAPALFSTGLEDQTCPPSTVFAAFNAWAHGDKAIEVYDFNDHEGGGPFQEAAQLRWMRSYA	31	-	0	67344	0	310	25
A0A086N790	92TYR-87TYR;187SER-160SER;212PHE-185TRP;273ASP-206ASP;303HIS-237HIS;	0.218631556479678	2.10214376449585	0.5448277052173022;0.20201314563412248;1.3803091159013734;0.21602505087047022;0.061772103653189	0.569620251655579	4.93992678123184	0.245341614906832	Acetyl xylan esterase	FM21_13370	Streptomyces mutabilis	322				0	MALFDLPLDELRAYRSASAEPEDFDAFWSKTLAEAREHELAARFEPVDTGLSTVRVHDVTFAGFGGHPVRGWLTLPAGAEEPLPLVVEFVGYGGGRGLPHEHLLWASTGRAHFVMDTRGQGSAWGGGGGTADPVGGSPAYPGFMTRGLDAPENYYYRRVFTDAVRAVEAARSHPLTDAARTVALGGSQGGGITIAVGGLVPDLRAVAPDVPFLCDFPRATTLTDRHPYREIGLYLKTHRGRTEDALRTLSYFDGVHFAARGRAPALFSAALEDQTCPPSTVFAAFNAWAHDDKAIEVYDFNDHEGGGPFQEAAKLRWLRSYL	31	-	0	67332	0	277	25
A0A1H4Z085	92TYR-87TYR;187SER-160SER;212PHE-185TRP;273ASP-206ASP;303HIS-237HIS;	0.199483744589609	1.96541666984558	0.49132451576833563;0.1772934568418174;1.2514454854409942;0.20592101641271987;0.06833671602183636	0.650537610054016	4.20463793508468	0.288819875776398	Cephalosporin-C deacetylase	SAMN04490356_7559	Streptomyces melanosporofaciens	322				0	MALFDLPREQLHRYRSASAEPDDFDAFWSATLTEARQHDLDARFEPVDTCLVTVRVYDATFAGFGGHPVKGWLTLPAAAAEPVPLVVEFVGYGGGRGLSHEHLLWASTGRAHFVMDTRGQGSGWGGGGGTPDPVGAAPAYPGFMTRGIDAPENYYYRRVFTDAVRAVEAARTHPLIDASRTAVIGESQGGGISLAVGGLVPDVLAVAPDVPFLCDFPRAVTLTDSAPYREIGLFLRTHRGRTEEALRTLSYFDGVHFAARGRAPALFSTALEDQTCPPSTVFAAFNAWAHEEKSIEVYDFNGHEGGGPYQAAAKLRWLRPLM	8	-	0	67327	0	124	25
A0A6G5R899	92TYR-87TYR;187SER-160SER;212PHE-185TRP;273ASP-206ASP;303HIS-237HIS;	0.19571518722549	1.94705498218536	0.5557341903990197;0.16466361302251833;1.1648560980434113;0.21926495089049;0.04834820712494533	0.673267304897308	3.82109999420619	0.313664596273292	Acetylxylan esterase	CEB94_03555	Streptomyces hawaiiensis	322				0	MALFDLPLDELREYRSAATEPENFDAFWSETLREARRHDLDARFEPVDTGLSTVRVFDVTYAGFGGHPVKGWLTLPAGADGPLPLVVEFIGYGGGRGLPHEHLLWASSGRAHFVMDTRGQGSGWGGGGGTADPVGGAPAFPGFMTRGIDAPENYYYRRVYTDAVRAVEAARSHPATDAARTVAVGSSQGGGITIAVGGLVPDLAGIAPDVPFLCDFPRAATLTDRHPYREIGLYLKTHRGRTEDALRTVSYFDGVHFAARGRAPALFSAALEDQTCPPSTVFAAFNAWSHEDKAIEVYDFNDHEGGGPFQQAAKLRWMRSYI	31	-	0	67305	0	310	25
A0A7W9PQ02	92TYR-87TYR;187SER-160SER;212PHE-185TRP;273ASP-206ASP;303HIS-237HIS;	0.20924166960554	2.04175615310669	0.5898040313307015;0.18402939446711084;1.2578869499603738;0.2197955399212789;0.05014244998147497	0.50561797618866	4.41917984137374	0.27639751552795	Cephalosporin-C deacetylase (EC 3.1.1.41)	FHS34_001155	Streptomyces echinatus	322				0	MARFDLPLDELRAYRSESTEPEDFDAFWDKTLQEAREHELDARFEPVETGLSAVEVYDVTFAGFGGHPVKGWLRLPAGTTEPLPLVVEFLGYGGGRGLPHENLLWSATGRAHFLMDTRGQGSGWGAGGDTADPVGAAPAYPGYMTRGLDAPENYYYRRVFTDAVRAVEAARSHPLTDATRTVAIGGSQGGGISIATGALVPDLVAIAPDVPFLCDFPRAMTLTDRPPYREIALFLKTHRGRSEEVRRTLSYFDGVHFAARGRAPALFSAALEDETCPPSTVFAAFNAWAHEHKAIEVYDFNDHEGGGPFQEALKLRWLRSYV	31	-	0	67293	0	277	25
A0A101NM78	92TYR-87TYR;187SER-160SER;212PHE-185TRP;273ASP-206ASP;303HIS-237HIS;	0.211093585291235	2.03443431854248	0.5638944617520503;0.19345877683042983;1.2805124101518557;0.20561166191635202;0.0785521275528999	0.681818187236786	4.30965873328122	0.273291925465839	Acetyl xylan esterase	AQI88_15995	Streptomyces cellostaticus	322				0	MALFDLPLDELREYHSASTAPDDFDGFWAKTLQEAHEHDLDARFEPVDTGLSTVQVYDVTFAGFGGHPVKGWLRLPAAATHPLPLVVEFIGYGGGRGLPHEHLLWASTGRAHFVMDTRGQGSAWGGGGGTADPVGGAPAYPGFMTRGIDAPENYYYRRVFTDAVRAVEAARAHPLTDAARTVAIGASQGGGIALAVGGLVPDLVAVAPDVPFLCDFPRAATLTDRHPYREIGLFLKTHRGRAADVLRTLSYFDGVHFAARGRAPALFSAGLEDQTCPPSTVVAAFNAWAYEDKAIEVYDFNDHEGGGPFQEAHKLRWLRSYA	31	-	0	67285	0	219	25
A0A514JK42	92TYR-87TYR;187SER-160SER;212PHE-185TRP;273ASP-206ASP;303HIS-237HIS;	0.210745749656864	2.06448101997376	0.49381212413562825;0.20166054802950142;1.344914165511982;0.2210491282312678;0.05676728031712539	0.529411792755127	4.74487375652089	0.263975155279503	Acetylxylan esterase	CD934_02630	Streptomyces calvus	322				0	MALFDLPLDELREYRSASTAPEDFDAFWSKTLREAREHDLDARFEPVDTGLSTVEVFDVTFAGFGGHPVKGWLAVPAGAEAPLPLVVEFIGYGGGRGLPHEHLLWASTGRAHFVMDTRGQGSAWGAGGGTEDPVGGGPAYPGFMTRGIDAPENYYYRRVFTDAVRAVEAARSHPLTDASRTVAVGASQGGGITLAVGGLVPDLAGIAPDVPFLCDFPRATTLTDRHPYREVGLYLKTHRGRTEEALRTLSYFDGVHFAARGSAPALFSAALEDQTCPPSTVFGAFNAWAHEDKAIEVYDFNDHEGGGPFQEAAKLRWMRSYI	31	-	0	67282	0	219	25
A0A7W7M1M3	92TYR-87TYR;187SER-160SER;212PHE-185TRP;273ASP-206ASP;303HIS-237HIS;	0.211869728504422	2.04932522773743	0.5282149291490645;0.19713812700923247;1.3296151158812983;0.2202732868892485;0.055325554619793126	0.523255825042725	4.56224345329196	0.267080745341615	Cephalosporin-C deacetylase (EC 3.1.1.41)	FHS37_003699	Streptomyces griseomycini	322				0	MALFDLPLDELREYRSGSTAPEDFDAFWSKTLEEARDHDLDARFEPVDTGLSTVQVFDVTFAGFGGHPVKGWLTLPAGADAPLPLVVEFIGYGGGRGLPHEHLLWASTGRAHFVMDTRGQGSAWGAGGGTADPVGGAPAYPGFMTRGIDAPEDYYYRRVFTDAVRAVEAARSHPLTDERRTVAVGASQGGGITLAVGGLVPDLAGVAPDVPFLCDFPRATTLTDRHPYREIGLYLKTHRGRFEDALRTLSYFDGVHFAARGRAPALFSAALEDQTCPPSTVFAAFNAWAHEDKAIEVYDFNDHEGGGPFQEAAKLRWMRSYA	31	-	0	66895	0	219	25
A0A4Y3RCS4	92TYR-87TYR;186SER-160SER;211PHE-185TRP;272ASP-206ASP;302HIS-237HIS;	0.202495062488213	2.05863976478577	0.42111944142729696;0.19075407428825078;1.3516536901638012;0.18777188808817136;0.07614659340282444	0.576923072338104	5.17860664312656	0.241486068111455	Acetylxylan esterase	SGA01_10870	Streptomyces gardneri	323				0	MSQFDLPIDQLRTYRSASVEPEDFDAFWAKTLAETRAHPLDARFERVATGLATVETYDVTFAGFDGQPVKGWFALPAGISEPLPVVVEFLGYGGGRGLPHTHLLWASAGFGHFVMDTRGQGSGWATGDTPDPVGSAPAAPGFMTRGIENPDTYYYRRLFTDAVRAVEAARSHPLVDAGRTAVTGGSQGGGITLAVAGLVRDLVAVAPDVPFLCDFPRATTLTDRMPYREIGNYLKAHRGRVQRARDTLAYFDGVHFAARATAPALFSTALEDQTCPPSTVFAAFNAYAEDDKEIEVYDFNDHEGGGSFQQAAQLRWLPGRLRG	31	-	0	66892	0	277	25
A0A7W9WM51	92TYR-87TYR;187SER-160SER;212PHE-185TRP;273ASP-206ASP;303HIS-237HIS;	0.214006835762647	2.02761578559876	0.6151651556493539;0.19491607816949316;1.2595584287771995;0.23497800433201244;0.04945752646105318	0.65625	4.1895823230346	0.298136645962733	Cephalosporin-C deacetylase (EC 3.1.1.41)	HNR57_007286	Streptomyces paradoxus	322				0	MALFDLPLDELREYRSAANEPEDFDAFWSKTLQEARGHDLDARFEPVDTGLSTVQVLDVTFAGFGGHPVKGWLTLPAGADGPLPLVVEFIGYGGGRGLPHEHLLWASSGRAHFVMDTRGQGSAWGGGGGTADPVGGAPAYPGFMTRGMDAPENYYYRRVYTDAVRAVEAARSHPLTDPARTVAVGSSQGGGITIAVGGLVPDLAGIAPDVPFLCDFPRAATITDRHPYREIGLYLKTHRGRTEDALRTLSYFDGVHFAARGRAPALFSAALEDQTCPPSTVFAAFNAWNHEDKAIEVYDFNDHEGGGPFQQAAKLRWMRSYI	31	-	0	66375	0	310	25
A0A124HX58	92TYR-87TYR;187SER-160SER;212PHE-185TRP;273ASP-206ASP;303HIS-237HIS;	0.215314887700393	2.07249903678894	0.5335857020349205;0.19763369890820953;1.3498834206551285;0.22720371182744656;0.06015723127861542	0.731707334518433	4.81499091881078	0.254658385093168	Acetyl xylan esterase	AQJ46_31220	Streptomyces canus	322				0	MALFDLPIDELREYRSESTEPEDFDAFWSKTLQEAREFDLNARFDLVDTGLTTVKVYDVTFAGFGGHPVKGWFTIPAEVSSPVPVVVEFIGYGGGRGLPHEHLLWASTGRAHFVMDTRGQGSAWGGGGGTADPVAGAPAYPGFMTRGIDAPENYYYRRVFTDAVRAVEAARSHPLTDPARTVVLGGSQGGGISIAVGGLVPDLAAVAPDVPFLCDFPRAATVTDRHPYREIGLYLKTHRGRSEDVLGTLAYFDGVHFASRGRAPALFSAALEDQTCPPSTVFAAFNAWGHDDKAIEVYDFNDHEGGGPYQEATKLGWLRSYA	31	-	0	58343	0	277	25
A0A101P3F3	92TYR-87TYR;187SER-160SER;212PHE-185TRP;273ASP-206ASP;303HIS-237HIS;	0.212783230717837	2.0605845451355	0.5235972974601317;0.1954590954064341;1.330637676804511;0.23226363057533825;0.058657837649795236	0.722891569137573	4.82337322005306	0.25776397515528	Acetyl xylan esterase	AQI96_36865	Streptomyces canus	322				0	MALFDLPIDELREYRSESTEPEDFDAFWSKTLQEAREFDLNARFDLVDTGLTTVKVYDVTFAGFGGHPVKGWFTIPAEVSAPVPVVVEFIGYGGGRGLPHEHLLWASTGRAHFVMDTRGQGSAWGGGGGTADPVAGAPAYPGFMTRGIDAPENYYYRRVFTDAVRAVEAARSHPLTDPARTVVLGGSQGGGISIAVGGLVPDLAAVAPDVPFLCDFPRAATVTDRHPYREIGLYLKTHRGRFEDVLGTLAYFDGVHFASRGRTPALFSAALEDQTCPPSTVFAAFNAWGHDDKAIEVYDFNDHEGGGPYQEATKLGWLRSYA	31	-	0	58343	0	277	25
A0A081XL77	92TYR-87TYR;187SER-160SER;212PHE-185TRP;273ASP-206ASP;303HIS-237HIS;	0.210243690051951	2.0362856388092	0.5223479792457425;0.1924768717323695;1.3038346610365368;0.23946720938085161;0.0545538691759594	0.681818187236786	4.52021132815968	0.273291925465839	Acetyl xylan esterase	BU52_26180	Streptomyces toyocaensis	322				0	MALFDLPLDELREYRSASTAPDDFDAFWSRTLGEARAHDLDARFEPVDTGLSTVRVFDVTFAGFGGHPVKGWLTLPADADAPLPLVVEFIGYGGGRGLPHEHLLWASTGRAHFVMDTRGQGSAWGAGGGTPDPVGGAPAYPGFMTRGIDAPENHYYRRVFTDAVRAVEAARSHPLTDASRTVAVGASQGGGISLAVGGLVPDLAGVAPDVPFLCDFPRATTLTDRHPYREVGLYLKTHRGRSEDVLRTLSYFDGVHFAARGRAPALFSAALEDQTCPPSTVFGAFNAWAHEDKAIEVYDFNDHEGGGPFQEAAKLRWMRSYI	31	-	0	55952	0	219	25
A0A5P2AQD8	92TYR-87TYR;186SER-160SER;211PHE-185TRP;272ASP-206ASP;302HIS-237HIS;	0.197003207755243	2.0224142074585	0.46940064360929074;0.17856081468885324;1.2690444391446678;0.19146956492246617;0.05855982294239213	0.714285731315613	4.717426606587	0.259259259259259	Acetylxylan esterase	DEJ46_04835	Streptomyces venezuelae	324				0	MSQFDLPVDQLRTYRSASVEPEDFDAFWAKTLDEARAHPLDARFERVATGLTTVETYDVTFAGFDGQPVKGWLALPAGTSEPLPVVVEFLGYGGGRGLPHTHLLWASAGFGQFVMDTRGQGSGWATGDTPDPVGSAPAAPGFMTRGIENPDTYYYRRLFTDAVRAVEAARSHPLVDASRTAVTGGSQGGGITLAVAGLVRDLVAVAPDVPFLCDFPRATTLTDRMPYREIGNYLKAHRGRVQRARDTLAYFDGVHFAARATAPALFSTALEDLTCPPSTVFAAFNAYAEEDKEIEVYDFNDHEGGGSFQQAAQLRWLPGRLRRG	31	-	0	54571	0	277	25
A0A7G1PBC4	92TYR-87TYR;187SER-160SER;212PHE-185TRP;273ASP-206ASP;303HIS-237HIS;	0.218539493981882	2.08735918998718	0.5188289473767925;0.19503632937986318;1.4103939273207282;0.21552432269668012;0.06415090702663358	0.592105269432068	5.34926337003708	0.236024844720497	Acetylxylan esterase	GCM10017557_75770	Streptomyces aurantiacus	322				0	MALFDLPLDQLRDYRSASVEPEDFDAFWEKTLWEAREHGLDARFERVEARLRNVTVYDVTFAGFGGHPVRGWLTLPAGAQAPLPAVVEFIGYGGGRGLAHTHLLWASAGYAHFVMDTRGQGGAWGGGGDTPDPVGSVPAYPGFMTRGIDAPESYYYRRVFTDGVRAVEAARSHPLVDASRTAVVGTSQGGGISIAVGGLVPDLVAVAPDVPFLCDFPRATRLTDRDPYREIGNYLKTHRGRTEQVLRTLSYFDGVHFAARGRAPALFSAALEDQTCPPSTVFAAFNAWEHDDKTIEVYDFNDHEGGGPYQEAVKLAWLPAHF	31	-	0	47760	0	310	25
A0A3S9ZMG0	92TYR-87TYR;187SER-160SER;212PHE-185TRP;273ASP-206ASP;303HIS-237HIS;	0.216064701122011	2.08131527900696	0.5012162595264954;0.2110726911037407;1.3760184825581911;0.2266693559804589;0.061734923173239406	0.54216867685318	4.79928245601884	0.25776397515528	Acetylxylan esterase	ELQ87_36240	Streptomyces griseoviridis	322				0	MALFDLPVDELRAYRSESTEPDDFDAFWATTLDETRAHDLDARFEPVDTGLTTVDVYDVTFSGFGGHQVKGWLTLPAGTDRPLPLVVEFVGYGGGRGLPHEHLLWASTGRAHFLMDTRGQGSAWGAGGGTADPVGGAPSYPGFMTRGLDAPENYYYRRVFTDGVRAVEAARSHPLTDASRTVVLGASQGGGITLAVGGLVPDLVAVAPDVPFLCDFPRATVLTDRHPYREIGLFLKTHRGRTGDALRTLSYFDGVHFAARGTAPALFSTALEDQTCPPSTVYAAFNAWNHEDKAIEVYDFNDHEGGGPFQEAAKVRWLGAYA	31	-	0	45398	0	219	25
A0A0L0JJY0	92TYR-87TYR;187SER-160SER;212PHE-185TRP;273ASP-206ASP;303HIS-237HIS;	0.198718104138971	1.9759693145752	0.5264659316780085;0.17180065599658134;1.2267787805683472;0.20560483680775796;0.055248940477988485	0.677419364452362	4.23748379368936	0.287037037037037	Acetyl xylan esterase	IQ63_39175	Streptomyces acidiscabies	324				0	MPLFDLSLEELHEYRSESVAPEDFDAFWTKTLQEAREHDLDARFEPVDTGLTTVDVYDVTFAGYGGHPVKAWFTVPSGATEPLPLVVEFVGYGGGRGLPHEHLLWASTGRAHLIMDTRGQGSAWGGGGGTADPVGAAPAYPGFMTRGIDAPENYYYRRVFTDGVRAVEAARSHPLADASRTVVLGGSQGGGISIAVSGLVPDLAGAAPDVPFLCDFPRATILTDRHPYREIGLFLKTHRGRAADVQRTLAYFDGVHFAARANAPALFSAALEDLTCPPSTVFAAFNAWAHDDKQIEVYDFNDHEGGGPYQEETKLRWLRALTAR	31	-	0	42234	0	277	25
A0A0M4DMG3	92TYR-87TYR;186SER-160SER;211PHE-185TRP;272ASP-206ASP;302HIS-237HIS;	0.203281277910901	2.04876589775085	0.4288236994450893;0.18574725320387167;1.3614656664592124;0.1971477004548187;0.06290973745691403	0.5625	5.02112986147404	0.247678018575851	Acetyl xylan esterase	SPRI_0489	Streptomyces pristinaespiralis	323				0	MALFDLPLPELRAYRSASAEPEDFDAFWTKTLDEARDHDLDARFEPVPTGLSTVDVHDVTFAGFGGHPVKGWLVLPAGAEEPLPLVVEFLGYGGGRGLPHTHLLWASAGFAHFVMDTRGQGSGWSAGSTPDPVGSAPSYPGFLTRGIEDPYEYYYRRVFTDAVRAVEAARSHPLTDAARTAVVGASQGGGIALAAAGLVPDLSAVAPDVPFLCDFPRATTLTDREPYREVGHYLKTHRGRSEQAARTLAYFDGVHFAARGRAPALFSVALEDQTCPPSTVFAAFNAYAHEDKQIEVYDFNDHEGGGPFQEAARLRWLPQRLTT	31	-	0	38300	0	219	25
A0A0M8QI27	92TYR-87TYR;187SER-160SER;212PHE-185TRP;273ASP-206ASP;303HIS-237HIS;	0.221074858836999	2.06440544128418	0.5738851774774087;0.20429552717981414;1.3512307523510334;0.2467766917237927;0.05563529847493762	0.681818187236786	4.60783601619981	0.273291925465839	Acetyl xylan esterase	ADK41_17730	Streptomyces caelestis	322				0	MALFDLPLDELREYRSTSTAPEDFDAFWSKTLEEARAYDLDARFEPVDTGLSTVRVFDVTFAGFGGHPVKGWLTLPADAEAPLPLVVEFIGYGGGRGLPHEHLLWASTGRAHFVMDTRGQGSAWGAGGGTADPVGGAPAYPGFMTRGIDAPENYYYRRVFTDAVRAVEAARSHPLTDASRTVAVGASQGGGITIAVGGLVPDLAGIAPDVPFLCDFPRATTLTDRQPYREIGSYLKTHRGRFEDALRTLSYFDGVHFAARGNAPALFSAALEDQTCPPSTVFGAFNAWTHDDKAIEVYDFNDHEGGGAFQEAAKLRWMRSYI	31	-	0	36816	0	219	25
A0A7W9LXF9	92TYR-87TYR;187SER-160SER;212PHE-185TRP;273ASP-206ASP;303HIS-237HIS;	0.212879170209175	2.05315589904785	0.5938493377613969;0.195419933479464;1.2689560837648393;0.2293244011876559;0.05412111610757365	0.674157321453095	4.50461709633302	0.27639751552795	Cephalosporin-C deacetylase (EC 3.1.1.41)	HDA41_007670	Streptomyces caelestis	322				0	MAQFDLPLDELREYRSESTEPEDFDAFWSKTLQEAREYDLDARFEPVDTGLSTVQVFDVTFAGFGGHPVKGWLTLPAGADGPLPLVVEFIGYGGGRGLPHEHLLWASTGRAHFVMDTRGQGSAWGAGGGTADPVGGAPSYPGFMTRGIDAPEDYYYRRVFTDAVRAVEAARSHPLTDPTRTVAVGGSQGGGITIAVGGLIPDLAGIAPDVPFLCDYPRAATLTDRHPYREIGLYLKTHRGRTEQALRTLSYFDGVHFAARGGAPALFSAALEDQTCPPSTVFAAFNAWGHEDKTIEVYDFNDHEGGGPFQEAAKLRWMRSYL	31	-	0	36816	0	277	25
A0A4D4N610	92TYR-87TYR;186SER-160SER;211PHE-185TRP;272ASP-206ASP;302HIS-237HIS;	0.212824723255343	2.04164338111877	0.4793438285662842;0.19627533744819217;1.3969219855107389;0.20388516213090482;0.06464564215265724	0.5625	4.98396975398064	0.248447204968944	Acetylxylan esterase	SAV31267_084140	Streptomyces avermitilis	322				0	MALFDLPLDQLRGYRSASAEPEDFDAFWAKTLQEARQYDLGPRFEPVETHLETVEVYDVTFAGFDGHPVKGWLTLPARANAPLPTVVEFIGYGGGRGLPHTHLLWASAGFAHFVMDTRGQGSAWGGGDTPDPVGSGPAFPGFMTRGVEDPESYYYRRLFTDGVRAVEAARAHPLTDSARVAAVGTSQGGGITIAVGGLVPDLAAVAPDVPFLCDFPRATTLTDRDPYREIGRYLKTNRGRTEQVQRTLSYFDGVHFAARGSAPALFSAALEDQTCPPSTVFAAFNAWAHADKAIEVYDFNDHEGGGPYQEAAQLRWLPDRLR	31	-	0	33903	0	310	25
A0A5J6EK50	92TYR-87TYR;187SER-160SER;212PHE-185TRP;273ASP-206ASP;303HIS-237HIS;	0.20888623778995	2.04626536369324	0.4782063567235334;0.19626653482742243;1.33220645104948;0.23093454288511786;0.06013473020389435	0.69767439365387	4.64836955902188	0.267080745341615	Acetylxylan esterase	CP966_01870	Streptomyces galilaeus	322				0	MASFDLSLEELHEYRSGSAEPEGFDAFWSKTLQEAREYDLDARFEPVDTGLETVRVFDVTFAGYGGHPVKAWLTLPAAATEPVPLVVEFVGYGGGRGLPHEHLLWASTGRAHFIMDTRGQGSAWGGGGGTADPVGAGPAFPGFMTRGMDAPENYYYRRVFTDAVRAVEAARSHPSTDAARTVVLGASQGGGISIAVGGLVPDLVAVAPDVPFLCDFPRAVTLTDRHPYREIGLFLKTHRGRTQDALRTLSYFDGVHFASRGSAPALFSVALEDQTCPPSTVFAAFHAWAHDDRTIEVYDFNDHEGGGPYHEAAKMRWLRSYA	31	-	0	33899	0	219	25
A0A4U5X3Q0	92TYR-87TYR;187SER-160SER;212PHE-185TRP;273ASP-206ASP;303HIS-237HIS;	0.201727993896277	2.04711818695068	0.47698297881026963;0.18939180327003452;1.2827879211070186;0.21232794595737584;0.05751728371434902	0.517241358757019	4.58568252640209	0.270186335403727	Acetylxylan esterase	E4U92_09080	Streptomyces galbus	322				0	MALFDLSLDELRAYRSASTEPEDFEAFWSKTLQEARAHDLGARFEPVDTGLSTVEVFDVTFAGFGGHPVKGWLTLPAGATGPLPLVVEFVGYGGGRGLPHEHLLWASTGRAHFVMDTRGQGSTWGGGGATADPVGGAPAYPGFMTRGLDAPENYYYRRVFTDAVRAVEAARSHPLTDASRTVAVGASQGGGIAIAVGGLVPDLVAVAPDVPFLCDFPRAAVLTDRHPYREIGLFLKTHRGRTEDALRTLSYFDGVHFAARGSAPALFSAALEDQTCPPSTVFAAFHAWAHEDKAIEVYDFNDHEGGGPYQEAAKLRWLRSYA	31	-	0	33898	0	219	25
A0A5J6FJK7	93TYR-87TYR;187SER-160SER;212PHE-185TRP;273ASP-206ASP;303HIS-237HIS;	0.210256193433633	2.06320881843567	0.48326384957654517;0.18916569121428733;1.3666984852504935;0.2053411707496334;0.06834893097899801	0.569620251655579	5.09491808806794	0.243827160493827	Acetylxylan esterase	CP967_33120	Streptomyces nitrosporeus	324				0	MALFDLPLDELRTYRSRSAEPEDFDAFWSATLDEARTHALDARFEPLTDTGLKTVEVYDVTFAGFGGHPVKGWFLVPAGATGPLPVAVEFIGYGGGRGLPHSHLLWASAGIAHFVMDSRGQGSGWAPGHTADPVGSAPSLPGFMTRGIEDPSTYYYRRLITDGVRAVEAARSHRLADPSRTAVVGASQGGGLALAVGGLVPDLAAVAPDVPFLCDFPRATRMTDRMPYREIGDYLKTHRGRTEQADRTLAYFDGVHFAARGRAPALFSVALEDQTCPPSTVFAAFNAYAHPEKEIEVYDFNDHEGGGAFQQAVQLARLPRLLKA	31	-	0	28894	0	310	25
A0A7H8TJ37	92TYR-87TYR;187SER-160SER;212PHE-185TRP;273ASP-206ASP;303HIS-237HIS;	0.219156364765571	2.08244371414185	0.5961584871214839;0.20723719237415544;1.3246641534845442;0.22082794353009225;0.061832235911004785	0.681818187236786	4.43187432939356	0.273291925465839	Acetylxylan esterase	HUT05_42950	Streptomyces chartreusis	322				0	MALFDLPLDELRDYRSESVEPEDFDAFWSKTLQEAREHELDARFEPVDTGLSTVQVYDVTFSGFGGHPVKGWLRLPAGATEPLPLVVEFIGYGGGRGLPHENLLWASTGRAHFSMDTRGQGSAWGGGGGTPDPVGAAPAYPGFMTRGIDAPENYYYRRVLTDAVRAVEAARSHPLTDAARTAALGASQGGGITIAVGGLVPDLVAVAPDVPFLCDFPRAATLTDRHPYREIGLYLKTHRGRTEDALRTLSYFDGVHFAARGRAPAFFSAALEDQTCPPSTVFAAFNAWAHDVKAIEVYDFNDHEGGGPFHEAAKLDWLRSHA	31	-	0	1969	0	219	25
A0A6N9TUY3	93TYR-87TYR;187SER-160SER;212PHE-185TRP;273ASP-206ASP;303HIS-237HIS;	0.197731715395069	2.05012369155884	0.40077162734707455;0.18756843541643503;1.3338523874882993;0.18231398661575926;0.07054243247818595	0.548780500888825	4.75488302184314	0.253086419753086	Acetylxylan esterase	G3I29_07150	Streptomyces halstedii	324				0	MALFDLPLDELRGYRSRSVEPEDFDAFWSATLDEARTHELDARFERRTDSGLSTVEVHDVTFAGFGGHPVKGWFVIPAGITEPVPLVVEYIGYGGGRGLPHSHLLWASAGLAHFVMDTRGQGSGWAPGDTADPEGSGPSLPGFMTRGIEDPATYYYRRVITDAVRAVEAARSHPLADASRTASFGASQGGGLALAVGGLVPDLAAVVPDVPFLCDFPRATRLTDRMPYREIGDYLKTHRGRAERVDRTLAYFDGVHFAARGRAPALFSAALEDQTCPPSTVFAAFNAYAHPVKEIEVYDFNDHEGGGPFQQAVQLDRLPRLLRG	31	-	0	1944	0	219	25
A0A6B3QW26	92TYR-87TYR;187SER-160SER;212PHE-185TRP;273ASP-206ASP;303HIS-237HIS;	0.216958252093762	2.05733990669251	0.5390959436954422;0.20525334931840442;1.3529173472327767;0.23383404059808058;0.05544009218667936	0.705882370471954	4.68987607114455	0.263975155279503	Acetylxylan esterase	GUR47_37225	Streptomyces tendae	322				0	MALFDLPLDELHAYRSTSAEPEDFDAFWSKTLSEAREHDLDARFEPVDTGLSTVRVYDVTFAGFGGHPVKGWLILPAAAAEPLPLVVEFVGYGGGRGLPHEHLLWASTGRAHFVMDTRGQGSAWGGGGGTPDPVGGTPAYPGFMTRGLDAPENYYYRRVFTDAVRAVETARSHPLTDPSRTVALGGSQGGGITIAVGGLVPDLVAVAPDVPFLCDFPRAVTLTDRHPYREIGLYLKTHRGRTGDALRTLSYFDGVHFAARGRAPALFSAALEDQTCPPSTVFAAFNAWSHEDRTIEVYDFNDHEGGGPYQEAAKVRWLSRYA	31	-	0	1932	0	277	25
A0A100JUC4	92TYR-87TYR;187SER-160SER;212PHE-185TRP;273ASP-206ASP;303HIS-237HIS;	0.21376006130434	2.02708959579468	0.5920612057392386;0.1873254914420162;1.296290316343542;0.22467883902105762;0.05100482180188694	0.689655184745789	4.57693992263969	0.270186335403727	Cephalosporin-C deacetylase (EC 3.1.1.41)	axeA SsS58_06231	Streptomyces scabiei	322				0	MALFDLPLDELRGYRSASTEPEDFDAFWAKTLQEAREHDLDARFEPVETRLRTVEVYDVTYSGFGGHPVKGWLALPAGDGEPLPTVVEFIGYGGGRGLPHTHLLWASAGYAHFVMDTRGQGSAWGGGGDTPDPVAGAPAFPGFMTRGIDAPENYYYRRVYTDAVRAVEAARSHPRTDAARTAVVGSSQGGGISIAVGGLVPDLVAVAPDVPFLCDFPRSTTITDRDPYREIGKYLKTHRGRTEQVGRTLAYFDGVHFAARGRAAALFSAALEDQTCPPSTVFAAFNAWAEANKRIEVYDFNDHEGGGPYQEAVKLRWLASHL	31	-	0	1930	0	310	25
A0A089YSN0	92TYR-87TYR;187SER-160SER;212PHE-185TRP;273ASP-206ASP;303HIS-237HIS;	0.209413047824547	2.1169228553772	0.4241290770219379;0.21587044385843066;1.3852697387609756;0.2233438273615178;0.05493043906715058	0.569620251655579	5.06310695937917	0.245341614906832	Cephalosporin-C deacetylase (EC 3.1.1.41)	axeA SGLAU_03235	Streptomyces glaucescens	322				0	MALFDLPLDELREYRSDSTEPEDFDAFWSKTLQEAREHDLDARFEPVETGLSTVRVHDVTFAGFGGHPVKGWLVLPAAAGEPLPLVVEFVGYGGGRGLPHEHLLWASTGRAHFVMDTRGQGSAWGGGGGTADPVGGAPAYPGFMTRGIDAPENYYYRRVFTDAVRAVEAARSHPLTDASRTVALGGSQGGGIALAVGGLVPDLVAVAPDVPFLCDFPRATTLTDRNPYREIGLYLKTHRGRTADALRTLSYFDGVHFAARGRAPALFSAALEDQTCPPSTVFAAFNAWAHEEKAIEVYDFNDHEGGGPYQDRARLDWLRSYA	31	-	0	1907	0	277	25
E2Q1L9	92TYR-87TYR;186SER-160SER;211PHE-185TRP;272ASP-206ASP;302HIS-237HIS;	0.202335039058591	2.02642011642456	0.37853193245820416;0.20063028289456333;1.4023959260890897;0.15245663306741938;0.09167065513522289	0.666666686534882	4.63498144812054	0.278637770897833	Esterase	SCLAV_5578	Streptomyces clavuligerus	323				0	MTLYDLPLDALRSYRSASAEPDDFDGFWADTLARARSHDLGARFEPVDAGLTTVEVYDVTYAGFGGHPIRAWLVLPAGESGPLPVVVESIGYGGGRGLPHAHLLWASAGFAHFVMDSRGQGSMWSEGVTADPVGSAPSHPGFLTQGIEAPETFYYRRLITDAVRAVEAAHAHPRVDAARTAVIGESQGGGVALALAALLPGLLAIAPDMPFLCDFPRAVTITDHIPYSEVGNYLRTHRTSGERVRRTLSYFDGVHFAARCRAPALFSVALQDTTCPPSTVFAAYNAYAGRTKEIEIYDFNDHEGGGSVQQAAQLRWLPKMLAA	31	-	0	1901	0	310	25
A0A2Z5JN59	93TYR-87TYR;187SER-160SER;212PHE-185TRP;273ASP-206ASP;303HIS-237HIS;	0.213714268379381	2.14210343360901	0.35856611791685955;0.2036546302653969;1.4983933651480013;0.21897734480882888;0.07126549403410432	0.583333373069763	5.87532305717468	0.222222222222222	Acetylxylan esterase	C5746_37375	Streptomyces atratus	324				0	MSLFDLPLDELRDYRSRSVEPEDFDAFWSETLDEARSHDLDARFELRTGTGLTSVDVYDVTFAGFGGHPVKGWFVLPAGTTEPLPVVVEFIGYGGGRGLAHTHLLWASAGFAHFVMDTRGQGSGWLVGDTPDPVGSAPSYPGFMTRGIEDPHAFYYRRVFTDAVRAVEAARSHPLTDAARTAAIGVSQGGGITLAVGGLIPDLTAIAPDVPFLCDFPRALTVTDRNPYREVGSYLKTHRGRAEQARATLSYFDGVHFAARGRAPALFSTALEDMTCPPSTVFAAFNAYAHQDKAIEVYDFNDHEGGGPFQEAAQLGWLPGKLKA	31	-	0	1893	0	310	25
A0A1K2DCC2	93TYR-87TYR;187SER-160SER;212PHE-185TRP;273ASP-206ASP;303HIS-237HIS;	0.211316634572308	2.10589575767517	0.33814141874037323;0.21032539729315466;1.489534446399547;0.2075492384075935;0.07893247945472294	0.583333373069763	5.88137412071228	0.222222222222222	Cephalosporin-C deacetylase	SAMN02787144_1013159	Streptomyces atratus	324				0	MSLFDLPLGRLRDYRSGSVEPEDFDAFWSKTLDEARSHDLDARFELRAGTGLRTVDVYDVTFAGFGGHPVKGWFVVPAGTTEPLPVVVEFIGYGGGRGLAHTHLLWASAGFAHFVMDTRGQGSGWLVGDTPDPVGSAPAYPGFMTRGIEDPESYYYRRVFTDAVRAVEAARSHPLADAARTAAIGESQGGGITLAVGGLIPDLVAIAPDVPFLCDFPRALTVTDRTPYREVGNYLKTHRGRAGQARATLSYFDGVHFAARGRAPALFSTALEDMTCPPSTVFAAFNAYAHQDKTIEVYDFNDHEGGGPFQQAVQLAWLPGKLTA	31	-	0	1893	0	310	25
A0A433EC75	29TYR-87TYR;121PHE-159TRP;122SER-160SER;148TYR-185TRP;177ASP-206ASP;208HIS-237HIS;	0.495328767190378	1.88752412796021	1.1113217681324459;0.9288470300767413;0.2888894669931602;2.628591837470119;0.3018664564022243;0.1890998800194629	0.629999995231628	3.49429010391235	0.393700787401575	Phospholipase	D8M41_05910	Rothia sp. HSID18069	254				0	MSENTYIVEYSRPENERAGTHLVLLLHGYGSHEKDLLTLAEHLPQEGITYAGMRAPQPVGTQFSADATGAHIPDEAIGYQWYPLDRQLNADVRTIEQASDYVLEWVEQHESHYVSVSLVGFSQGMAVATSMVRHRPGKFAALVGLSGYAVESDSPYFKDDELKATELPVFFGRDQEDPIIPQPFVDYTYEWIRAYTDGIKVLYAGAGHGVSALEIRHVGEFIDVKVLGNAPRIRAEKVADAAGNAGSPEQESAD	149	-	0	2419515	0	299	26
A0A433EF49	29TYR-87TYR;121PHE-159TRP;122SER-160SER;148TYR-185TRP;177ASP-206ASP;208HIS-237HIS;	0.489883104324819	1.86477196216583	1.1081909516216069;0.9064044984632399;0.30062774816036736;2.5515620088506705;0.3330703984590737;0.1888585420180555	0.617647051811218	3.2887623052971	0.401574803149606	Phospholipase	D8M23_05560	Rothia sp. HSID18067	254				0	MSENTYIVEYSRPENERAGTHLVLLLHGYGSHEKDLLSLAEHLPQEGITYAGMRAPQPVGTQFSADATGAHIPDEAIGYQWYPLDQQLNADVRTIEQASDYVLEWVEQHESHYASVALVGFSQGMAVATSMVRHRPGKFAALVGLSGYAVESDSPYFKDDELKATELPVFFGRDQEDPIIPQPFVDYTYEWIRAYTDGIKVLYAGAGHGVSALEIRHVGEFIDVKVLGHAPRIRAEKVTDAADNAGVPEQESAD	149	-	0	2419514	0	299	26
A0A1F0DAF2	29TYR-87TYR;121PHE-159TRP;122SER-160SER;148TYR-185TRP;177ASP-206ASP;208HIS-237HIS;	0.472966763826548	1.86629891395569	1.007984158772815;0.8561513651852538;0.28177377477785565;2.5461332802121848;0.32449435882980676;0.18609746431411586	0.643617033958435	3.75329148262105	0.376	Phospholipase	HMPREF3055_06250	Rothia sp. HMSC061C12	250				0	MSENKYVVEYTRPENERAGTHLVLMLHGYGSQEHDLLSLAAHLPQEGFTYASMRAPQPVGTQFSADSSGAYIAADAIGYQWYPLNQQLESDQRAIEQASDYVLEWVRANREPYASVTLLGFSQGMGIATSMVRHAPGEFAAVVGLSGYAVDSDSPYFKDEELKKTELPVFFGRDQEDPVIPQEMVNYTYDWIRKYTDGIKVLYAGAGHGVSAMEIRHVGEFLEVKVQGKEPRIRAQKVAEATGTAEGSDA	149	-	0	1739547	0	299	26
A0A1F0KX57	29TYR-87TYR;121PHE-159TRP;122SER-160SER;148TYR-185TRP;177ASP-206ASP;208HIS-237HIS;	0.479830954765762	1.89484667778015	1.0157184999974125;0.8817582764612781;0.28940687517130614;2.5582426779398304;0.3336220343813215;0.19939213847223558	0.659340679645538	3.87162952632694	0.364	Phospholipase	HMPREF2999_05010	Rothia sp. HMSC066H02	250				0	MSENKYVVEYTRPENERAGTHLVLMLHGYGSQEHDLLSLAAHLPQEGFTYASMRAPQPVGSQFSADSTGAYIAADAIGYQWYPLNQQLESDQRAIEQASDYVLEWVRANREPYASVTLLGFSQGMGIATSMVRHAPGEFAAVVGLSGYAVDSDSPYFKDGELKKTELPVFFGRDQEDPVIPQEMVNYTYDWIRKYTDGIKVLYAGAGHGVSAMEIRHVGEFLEVKVQGKEPRIRAQKVAEATGTAEGSDA	149	-	0	1739503	0	299	26
A0A1F0PHT5	29TYR-87TYR;121PHE-159TRP;122SER-160SER;148TYR-185TRP;177ASP-206ASP;208HIS-237HIS;	0.488396269266391	1.87688028812408	1.1247790660616557;0.8803182005485095;0.2929307249444772;2.586459973917573;0.31402428905466034;0.17384670740342859	0.630208313465118	3.76545855154594	0.384	Phospholipase	HMPREF2980_08285	Rothia sp. HMSC076D04	250				0	MSENKYVVEYTRPENERVGTHLVLMLHGYGSQEHDLLSLAAHLPQEGFTYASMRAPQPVGSQFSADSTGAYIAADAIGYQWYPLNQQLESDQRAIEQASDYVLEWVRANRTPYASVTLLGFSQGMGIATSMVRHAPGEFAAVVGLSGYAVDSDSPYFKDEELKKTELPVFFGRDQEDPVIPQEMVNYTYDWIRKYTDGIKVLYAGAGHGVSAMEIRHVGEFLEVKVQGKEPRIRAQKVAEATGTVEGSDA	149	-	0	1739484	0	299	26
A0A1F0R4M8	29TYR-87TYR;121PHE-159TRP;122SER-160SER;148TYR-185TRP;177ASP-206ASP;208HIS-237HIS;	0.472106766683026	1.88608968257904	1.0402232658315285;0.872579373264893;0.2749478546016788;2.536159639440289;0.3118367600280998;0.15742754034679599	0.659340679645538	3.91867036347861	0.364	Phospholipase	HMPREF2971_06545	Rothia sp. HMSC066G07	250				0	MSENKYVVEYTRPENERAGTHLVLMLHGYGSQEHDLLSLAAHLPQEGFTYASMRAPQPVGSQFSADSTGAYIAADAIGYQWYPLNQQLESDQRAIEQASDYVLEWVRENRTPYASVTLLGFSQGMGIATSMVRHAPGEFAAVVGLSGYAVDSDSPYFKDEELKKTELPVFFGRDQEDPVIPQEMVNYTYDWIRKYTDGIKVLYAGAGHGVSAMEIRHVGEFLEVKVQGKEPRIRAQKVAEATGTAEGSDA	149	-	0	1739475	0	299	26
A0A1F0TJU7	29TYR-87TYR;121PHE-159TRP;122SER-160SER;148TYR-185TRP;177ASP-206ASP;208HIS-237HIS;	0.498516391850245	1.84711384773254	1.1503258572473618;0.9044785573671368;0.2797446412156448;2.6102964315120403;0.3097306979739762;0.22910412503653854	0.623762369155884	3.33019490289216	0.397637795275591	Phospholipase	HMPREF2958_06930	Rothia sp. HMSC036D11	254				0	MSENTYIVEYSRPEDERAGTHLVLLLHGYGSHEKDLLSLAEHLPQEGITYAGMRAPQPVGTQFSADATGAHIPAEAIGYQWYPLDQQLNADVRTIEQASDYVLEWVEQQESHYASVALVGFSQGMAVATSMVRHRPGKFAALVGLSGYAVESDSPYFKDDELKATELPVFYGRDQEDPIIPQPFVDYTYEWIRAYTDGIKVLYAGAGHGVSALEIRHVGEFIDVKVLGHAPRIRAEKVADAAGNAGASEQGSAD	149	-	0	1739462	0	299	26
A0A1F0VZD2	29TYR-87TYR;121PHE-159TRP;122SER-160SER;148TYR-185TRP;177ASP-206ASP;208HIS-237HIS;	0.469792967575885	1.87838554382324	1.013318217989749;0.8711818085754224;0.2878837940544297;2.4927478426899197;0.31407165920729785;0.18851932081791106	0.666666686534882	3.95331515206231	0.36	Phospholipase	HMPREF2942_02635	Rothia sp. HMSC071C12	250				0	MSENKYVVEYTRPENERAGTHLVLMLHGYGSQEHDLLSLAAHLPQEGFTYASMRAPQPVGTQFSADSTGAYIAADAIGYQWYPLNQQLESDQRAIEQASDYVLEWVRANREPYASVTLLGFSQGMGIATSMVRHAPGEFAAVVGLSGYAVDSDSPYFKDEELKKTELPVFFGRDQEDPVIPQEMVNYTYDWIRKYTDGIKVLYAGAGHGVSAMEIRHVGEFLEVKVQGKEPRIRAQKVAEATGAAEGSDA	149	-	0	1739446	0	299	26
A0A1F0XUI8	29TYR-87TYR;121PHE-159TRP;122SER-160SER;148TYR-185TRP;177ASP-206ASP;208HIS-237HIS;	0.469465973636169	1.8951141834259	0.957782335193415;0.8949924130349535;0.295497387137266;2.4974207651498235;0.3368345594644754;0.18159825001792904	0.674157321453095	3.91910819525129	0.356	Phospholipase	HMPREF2928_02950	Rothia sp. HMSC072B04	250				0	MSENKYVVEYTRPENERAGTHLVLMLHGYGSQEHDLLSLAAHLPQEGFTYASMRAPQPVGTQFSADSTGAYIAADAIGYQWYPLNQQLESDQRAIEQASDYVLEWVRANREQYASVTLLGFSQGMGIATSMVRHAPGEFAAVVGLSGYAVDSDSPYFKDEELKKTELPVFFGRDQEDPVIPQEMVNYTYDWIRKYTDGIKVLYAGAGHGVSAMEIRHVGEFLEVKVQGKEPRIRAQKVAEATGAAEGSDA	149	-	0	1739432	0	299	26
A0A1F0Z6Z1	29TYR-87TYR;121PHE-159TRP;122SER-160SER;148TYR-185TRP;177ASP-206ASP;208HIS-237HIS;	0.484802276486452	1.86892902851105	1.1051189887443758;0.8651731856375229;0.2867597042165201;2.582517417293294;0.31790217554339006;0.17535356991587006	0.645161271095276	3.82894021208568	0.372	Phospholipase	HMPREF2919_08325	Rothia sp. HMSC068E02	250				0	MSENKYVVEYTRPENERAGTHLVLMLHGYGSQEHDLLSLAAHLPQEGFTYASMRAPQPVGTQFSADSTGAYIAADAIGYQWYPLNQQLESDQRAIEQASDYVLEWVRANRTPYASVTLLGFSQGMGIATSMVRHAPGEFAAVVGLSGYAVDSDSPYFKDEELKKTELPVFFGRDQEDPVIPQEMVNYTYDWIRKYTDGIKVLYAGAGHGVSAMEIRHVGEFLEVKVQGKEPRIRAQKVAEATGTVEGSDA	149	-	0	1739423	0	299	26
A0A1F1D9G9	29TYR-87TYR;121PHE-159TRP;122SER-160SER;148TYR-185TRP;177ASP-206ASP;208HIS-237HIS;	0.479357372392542	1.87110197544098	1.06929292023916;0.8181171055472091;0.3139477067912576;2.5455494345545846;0.36167283808857015;0.164351091097184	0.650537610054016	3.74405486609346	0.372	Phospholipase	HMPREF2894_07145	Rothia sp. HMSC066G02	250				0	MSENKYVVEYTRPENERAGTHLVLMLHGYGSQEHDLLSLAAHLPQEGFTYASMRAPQPVGSQFSADSTGAYIAADAIGYQWYPLNQQLESDQRAIEQASDYVLEWVRANREPYASVTLLGFSQGMGIATSMVRHAPGEFAAVVGLSGYAVDSDSPYFKDEELKKTELPVFFGRDQEDPVIPQEIVNYTYDWIRKYTDGIKVLYAGAGHGVSAMEIRHVGEFLEVKVQGKEPRIRAQKVAEATGTAEGSDS	149	-	0	1739398	0	299	26
A0A1F1FVN9	29TYR-87TYR;121PHE-159TRP;122SER-160SER;148TYR-185TRP;177ASP-206ASP;208HIS-237HIS;	0.468614308838656	1.87559270858765	0.9364942182410126;0.8757648832610413;0.29300459161422693;2.5259711582573376;0.32973061116057495;0.19379193469102268	0.638297855854034	3.75009534206796	0.376	Phospholipase	HMPREF2879_05560	Rothia sp. HMSC069C04	250				0	MSENKYVVEYTRPENERVGTHLVLMLHGYGSQEHDLLSLAAHLPQEGFTYASMRAPQPVGSQFSADSTGAYIAADAIGYQWYPLNQQLESDQRAIEQASDYVLEWARANREPYASVTLLGFSQGMGIATSMVRHAPGEFAAVVGLSGYAVDSDSPYFKDEELKKTELPVFFGRDQEDPVIPQEMVNYTYDWIRKYTDGIKVLYAGAGHGVSAMEIRHVGEFLEVKVQGQEPRIRAQKVAEATGAAEGSDA	149	-	0	1739383	0	299	26
A0A1F1GGY7	29TYR-87TYR;121PHE-159TRP;122SER-160SER;148TYR-185TRP;177ASP-206ASP;208HIS-237HIS;	0.480166264041167	1.87864935398102	1.0968159440288525;0.8340800151502131;0.29459223035354026;2.548224776900067;0.3591670136924973;0.14894892432766574	0.645161271095276	3.79659251500202	0.372	Phospholipase	HMPREF2874_03200	Rothia sp. HMSC068F09	250				0	MSENKYVVEYTRPENERAGTHLVLMLHGYGSQEHDLLSLAAHLPQEGFTYASMRAPQPVGTQFSADSTGAYIAADAIGYQWYPLNQQLESDQRAIEQASDYVLEWVRANREPYASVTLLGFSQGMGIATSMVRHAPGEFAAVVGLSGYAVDSDSPYFKDEELKKTELPVFFGRDQEDPVIPQEIVNYTYDWIRKYTDGIKVLYAGVGHGVGPMEIRHVGEFLEVKVQGQEPRIRAQKVAEATGTAEGSDA	149	-	0	1739378	0	299	26
A0A1E8RYP3	29TYR-87TYR;121PHE-159TRP;122SER-160SER;148TYR-185TRP;177ASP-206ASP;208HIS-237HIS;	0.475483129760531	1.87534523010254	1.0057211394784769;0.8808870108613346;0.2767534120619062;2.5661593355214354;0.31670568041123304;0.18408784903144831	0.666666686534882	3.92841266261207	0.36	Phospholipase	HMPREF2845_05635	Rothia sp. HMSC065B04	250				0	MSENKYVVEYTRPENERAGTHLVLMLHGYGSQEHDLLSLAAHLPQEGFTYASMRAPQPVGTQFSADSTGAYIAADAIGYQWYPLNQQLESDQRAIEQASDYVLEWVRANREPYASVTLLGFSQGMGIATSMVRHAPGEFAAVVGLSGYAVDSDSPYFKDEELKKTELPVFFGRDQEDPVIPQQMVNYTYDWIRKYTDGIKVLYAGAGHGVSAMEIRHVGEFLEVKVQGQEPRIRAQKVAEATGTVEGSDA	149	-	0	1739349	0	299	26
A0A1E8S5V8	29TYR-87TYR;121PHE-159TRP;122SER-160SER;148TYR-185TRP;177ASP-206ASP;208HIS-237HIS;	0.470733016215672	1.8858038187027	0.9844311001612265;0.8968291994368195;0.2837120054252821;2.5144892384323363;0.3238794092667455;0.174722225649981	0.666666686534882	3.93476585547129	0.36	Phospholipase	HMPREF2842_07735	Rothia sp. HMSC069C10	250				0	MSENKYVVEYTRPENERAGTHLVLMLHGYGSQEHDLLSLAAHLPQEGFTYASMRAPQPVGTQFSADSTGAYIAADAIGYQWYPLNQQLESDQRAIEQASDYVLEWVRENREPYASVTLLGFSQGMGIATSMVRHAPGEFAAVVGLSGYAVDSDSPYFKDEELKKTELPVFFGRDQEDPVIPQEMVNYTYDWIRKYTDGIKVLYAGAGHGVSAMEIRHVGEFLEVKVQGQEPRIRAQKVAEATGAAEGSDS	149	-	0	1739346	0	299	26
A0A1E8TRN7	29TYR-87TYR;121PHE-159TRP;122SER-160SER;148TYR-185TRP;177ASP-206ASP;208HIS-237HIS;	0.47405760176612	1.86641311645508	0.9950911695627773;0.8537645119479803;0.29122210454196423;2.5518457718763248;0.34557855840957735;0.17713150308869755	0.672222256660461	3.82142398092482	0.36	Phospholipase	HMPREF2836_00990	Rothia sp. HMSC065C12	250				0	MSENKYVVEYTRPENERAGTHLVLMLHGYGSQEHDLLSLAAHLPQEGFTYASMRAPQPVGTQFSADSTGAYIAADAIGYQWYPLNQQLESDQRAIEQASDYVLEWVRANREQYASVTLLGFSQGMGIATSMVRHAPGEFAAVVGLSGYAVDSDSPYFKDEELKKTELPVFFGRDQEDPVIPQEMVNYTYDWIRKYTDGIKVLYAGAGHGVSAMEIRHVGEFLEVKVQGKEPRIRAQKVAEATSAAEGSDS	149	-	0	1739340	0	299	26
A0A1E9E0A9	29TYR-87TYR;121PHE-159TRP;122SER-160SER;148TYR-185TRP;177ASP-206ASP;208HIS-237HIS;	0.490934728477861	1.85970413684845	1.1251554367346774;0.8575617574749114;0.3122160231767405;2.576435473731689;0.3488539364321911;0.18005938570625749	0.642857134342194	3.61491830981508	0.392	Phospholipase	HMPREF2779_00405	Rothia sp. HMSC069C03	250				0	MSENKYVVEYTRPENERAGTHLVLMLHGYGSQEHDLLSLAAHLPQEGFTYASMRAPQPVGTQFSADSTGAYIAADAIGYQWYPLNQQLESDQRAIEQASDYVLEWVRENREPYASVTLLGFSQGMGIATSMVRHAPGEFAAVVGLSGYAVDSDSPYFKDEELKKTELPVFFGRDQEDPVIPQEMVNYTYDWIRKYTDGIKVLYAGAGHGVSAMEIRHVGEFLEVKVQGQEPRIRAQKVAEATGTAEGSDA	149	-	0	1739283	0	299	26
A0A1E9GGM0	29TYR-87TYR;121PHE-159TRP;122SER-160SER;148TYR-185TRP;177ASP-206ASP;208HIS-237HIS;	0.497344893052046	1.91099631786346	1.0741838648913893;0.8635056431123372;0.327609296436052;2.5825833680391157;0.46666233024875214;0.15624932084485452	0.659340679645538	3.87233266463647	0.364	Phospholipase	HMPREF2765_06460	Rothia sp. HMSC062H08	250				0	MSENKYVVEYTRPENERAGTHLVLMLHGYGSQEHDLLSLAAHLPQEGFTYASMRAPQPVGTQFSADSTGAYIAADAIGYQWYPLNQQLESDQRAIEQASDYVLEWVRANREPYASVTLLGFSQGMGIATSMVRHAPGEFAAVVGLSGYAVDSDSPYFKDEELKKTELPVFFGRDQEDTVIPQEMVNYTYDWIRKYTDGIKVLYAGAGHGVSAMEIRHVGEFLEVKVQGKEPRIRAQKVAEATGTADGSDA	149	-	0	1739269	0	299	26
A0A1F1IT57	29TYR-87TYR;121PHE-159TRP;122SER-160SER;148TYR-185TRP;177ASP-206ASP;208HIS-237HIS;	0.502057922969337	1.86089134216309	1.1639055024033012;0.918129196423063;0.30084707756631135;2.6158883409146663;0.3185258202398592;0.2053412151155051	0.623762369155884	3.37427776166708	0.397637795275591	Phospholipase	HMPREF2756_00505	Rothia sp. HMSC067H10	254				0	MSENTYIVEYSRPENERAGTHLVLLLHGYGSHEKDLLSLAEHLPQEDITYAGMRAPQPVGTQFSADATGAHIPAEAIGYQWYPLDQQLNADVRTIEQASDYVLEWVEQHESHYASVALVGFSQGMAVATSMVRHRPGKFAALVGLSGYAVESDSPYFKDDELKATELPVFFGRDQEDPIIPQPFVDYTYEWIRAYTDGIKVLYAGAGHGVSALEIRHVGEFIDVKVLGNAPRIRAEKVADAAGNAGASEQELAD	149	-	0	1739260	0	299	26
A0A1E9I9B2	29TYR-87TYR;121PHE-159TRP;122SER-160SER;148TYR-185TRP;177ASP-206ASP;208HIS-237HIS;	0.487832157261595	1.89494037628174	1.1108798538734672;0.8807658301133565;0.2996190216242898;2.582997890897738;0.32092502775307774;0.17096610561562126	0.5	3.94533971945445	0.36	Phospholipase	HMPREF2749_08400	Rothia sp. HMSC075F09	250				0	MSENKYVVEYTRPENERAGTHLVLMLHGYGSQEHDLLSLAAHLPQEGFTYASMRAPQPVGTQFSADSTGAYIAADAIGYQWYPLNQQLESDQRAIEQASDYVLEWVRANRTPYASVTLLGFSQGMGIATSMVRHAPGEFAAVVGLSGYAVDSDSPYFKDEELKKTELPVFFGRDQEDPVIPQEMVNYTYDWIRKYTDGIKVLYAGAGHGVSAMEIRHVGEFLEVKVQGKEPRIRAQKVAEATGTVEGSDA	149	-	0	1739253	0	299	26
A0A1S1D3K8	29TYR-87TYR;121PHE-159TRP;122SER-160SER;148TYR-185TRP;177ASP-206ASP;208HIS-237HIS;	0.482437655452306	1.84052002429962	1.018901640973224;0.8404583896453952;0.31005471663596323;2.5817189967839003;0.37020667508954136;0.18547379084734017	0.642857134342194	3.53851275784629	0.392	Phospholipase	HMPREF2712_01470	Rothia sp. HMSC064F07	250				0	MSENKYVVEYTRPENERAGTHLVLMLHGYGSQEHDLLSLAAHLPQEGFTYASMRAPQPVGTQFSADSTGAYIAADAIGYQWYPLNQQLESDQRAIEQASDYVLEWVRANREQYASVTLLGFSQGMGIATSMVRHAPGEFAAVVGLSGYAVDSDSPYFKDEELKKTELPVFFGRDQEDPVIPQEMVNYTYDWIRKYTDGIKVLYAGAGHGVGPMEIRHVGEFLEVKVQGQEPRIRAQKVAEATGAAEGSDS	149	-	0	1715191	0	299	26
A0A1E9M9K8	29TYR-87TYR;121PHE-159TRP;122SER-160SER;148TYR-185TRP;177ASP-206ASP;208HIS-237HIS;	0.478794590912675	1.87069535255432	1.0431611626840827;0.8627719963647787;0.2910131127611992;2.549898963306125;0.33307971993030083;0.1868155449929435	0.63684207201004	3.74266034678409	0.38	Phospholipase	HMPREF2710_09130	Rothia sp. HMSC069D01	250				0	MSENKYVVEYTRPENERVGTHLVLMLHGYGSQEHDLLSLAAHLPQEGFTYASMRAPQPVGSQFSADSTGAYIAADAIGYQWYPLNQQLESDQRAIEQASDYVLEWVRANREPYASVTLLGFSQGMGIATSMVRHAPGEFAAVVGLSGYAVDSDSLYFKDEELKKTELPVFFGRDQEDPVIPQEMVNYTYDWIRKYTDGIKVLYAGAGHGVSAMEIRHVGEFLEVKVQGKEPRIRAQKVAEATGTAEGSDA	149	-	0	1715189	0	299	26
A0A1S1CAP5	29TYR-87TYR;121PHE-159TRP;122SER-160SER;148TYR-185TRP;177ASP-206ASP;208HIS-237HIS;	0.477021929735163	1.84483397006989	1.052789092909045;0.8370848100936961;0.28284830362539065;2.5758999703913763;0.31985012845806793;0.17876892160921906	0.623711347579956	3.64260175793441	0.388	Phospholipase	HMPREF2682_07120	Rothia sp. HMSC061D12	250				0	MSENKYVVEYTRPENERAGTHLVLMLHGYGSQEHDLLSLAAHLPQEGFTYASMRAPQPVGTQFSADSTGAYIAADAIGYQWYPLNQQLESDQRAIEQASDYVLEWVRANREPYASVTLLGFSQGMGIATSMVRHAPGEFAAVVGLSGYAVDSDSPYFKDEELKKTELPVFFGRDQEDPVIPQEMVNYTYDWIRKYTDGIKVLYAGIGHGVGPMEIRHVGEFLEVKVQGQEPRIRAQKVAEATGAVEGSDA	149	-	0	1715161	0	299	26
A0A1S1CQB7	29TYR-87TYR;121PHE-159TRP;122SER-160SER;148TYR-185TRP;177ASP-206ASP;208HIS-237HIS;	0.459610335641003	1.83864569664001	1.043705934480259;0.8542516946322647;0.29209431622731485;2.4101940806228526;0.3178509229805083;0.13761674310783023	0.642857134342194	3.61420944028971	0.392	Phospholipase	HMPREF2674_04770	Rothia sp. HMSC062F03	250				0	MSENKYVVEYTRPENERAGTHLVLMLHGYGSQEHDLLSLAAHLPQEDFTYASMRAPQPVGTQFSADSTGAYIAADAIGYQWYPLNQQLESDQRAIEQASDYVLEWVRANREPYASVTLLGFSQGMGIATSMVRHAPGEFAAVVGLSGYVVDSDSPYFKDEELKETQLPVFFGRDQDDPVIPQEMVNYTYDWIRKYTDGIKVLYAGIGHGVGPMEIRHVGEFLEVKVQGKEPRIRAQKVAETTGTAEGSDA	149	-	0	1715153	0	299	26
A0A1E9T680	29TYR-87TYR;121PHE-159TRP;122SER-160SER;148TYR-185TRP;177ASP-206ASP;208HIS-237HIS;	0.472393514300189	1.86667549610138	1.1339597819572158;0.8767854104710595;0.3232652715131384;2.3616346954050242;0.34310992464971873;0.1575735733059224	0.643617033958435	3.73240037167326	0.376	Phospholipase	HMPREF2630_01370	Rothia sp. HMSC072B03	250				0	MSENKYVVEYTRPENERAGTHLVLMLHGYGSQEHDLLSLAAHLPQEDFTYASMRAPQPVGTQFSADSTGAYIAADAIGYQWYPLNQQLESDQRAIEQASDYVLEWVRANREPYASVTLLGFSQGMGIATSMVRHAPGEFAAVVGLSGYVVDSDSPYFKDEELKETQLPVFFGRDQDDPVIPQEMVNYTYDWIRKYTDGIKVLYAGIGHGVGPMEIRHVGEFLEVKVQGKEPRIRAQKVAETTGTAEGSDA	149	-	0	1715109	0	299	26
A0A1S1DGP0	29TYR-87TYR;121PHE-159TRP;122SER-160SER;148TYR-185TRP;177ASP-206ASP;208HIS-237HIS;	0.477911635836373	1.86913335323334	1.0471665955007554;0.8384108369910825;0.28775381075514705;2.5684342636378865;0.33330514079588397;0.18195734651934892	0.63684207201004	3.61818577113904	0.38	Phospholipase	HMPREF2605_05045	Rothia sp. HMSC065C03	250				0	MSENKYVVEYTRPENERVGTHLVLMLHGYGSQEHDLLSLAAHLPQEGFTYASMRAPQPVGTQFSADSTGAYIAADAIGYQWYPLNQRLESDQRAIEQASDYVLEWARANREPYASVTLLGFSQGMGIATSMVRHAPGEFAAVVGLSGYAVDSDSPYFKDEELKKTELPVFFGRDQEDPVIPQEMVNYTYDWIRKYTDGIKVLYAGIGHGVGPMEIRHVGEFLEVKVQGKEPRIRAQKVAEATGTAEGSDA	149	-	0	1715084	0	299	26
A0A1E9ZCA8	29TYR-87TYR;121PHE-159TRP;122SER-160SER;148TYR-185TRP;177ASP-206ASP;208HIS-237HIS;	0.481463206249848	1.89821076393127	1.0852360589941665;0.873236933682369;0.28802473466690076;2.555770040314195;0.3165831418961625;0.17724435919453213	0.666666686534882	3.88526320457459	0.36	Phospholipase	HMPREF2528_04545	Rothia sp. HMSC078H08	250				0	MSENKYVVEYTRPENERVGTHLVLMLHGYGSQEHDLLSLAAHLPQEGFTYASMRAPQPVGSQFSADSTGAYIAADAIGYQWYPLNQQLESDQRAIEQASDYVLEWVRANREPYASVTLLGFSQGMGIATSMVRHAPGEFAAVVGLSGYAVDSDSPYFKDEELKKTELPVFFGRDQEDPVIPQEMVNYTYDWIRKYTDGIKVLYAGAGHGVSAMEIRHVGEFLEVKVQGKEPRIRAQKVAEATGTAEGADA	149	-	0	1715008	0	299	26
A0A1E9ZB22	29TYR-87TYR;121PHE-159TRP;122SER-160SER;148TYR-185TRP;177ASP-206ASP;208HIS-237HIS;	0.484597866684284	1.8743691444397	1.07882960311383;0.8568270012510552;0.30298414568712906;2.575232646074852;0.3345631825048311;0.1821399548954293	0.630208313465118	3.70575829098622	0.384	Phospholipase	HMPREF2527_08615	Rothia sp. HMSC071B01	250				0	MSENKYVVEYTRPENERAGTHLVLMLHGYGSQEHDLLSLAAHLPQEGFTYASMRAPQPVGTQFSADSTGAYIAADAIGYQWYPLNQQLESDQRAIEQASDYVLEWVRANREPYASVTLLGFSQGMGIATSMVRHAPGEFAAVVGLSGYAVDSDSPYFKDEELKKTELPVFFGRDQEDPVIPQEMVNYTYDWIRKYTDGIKVLYAGAGHGVSAMEIRHVGEFLEVKVQGKEPRIRAQKVAEATGTAEGSDA	149	-	0	1715007	0	299	26
A0A1F1QV28	29TYR-87TYR;121PHE-159TRP;122SER-160SER;148TYR-185TRP;177ASP-206ASP;208HIS-237HIS;	0.491309881407992	1.86462700366974	1.0883644976647204;0.9224272611317577;0.27744603596179335;2.5831230110517582;0.31137373937517443;0.22167415030270712	0.617647051811218	3.38063075963189	0.401574803149606	Phospholipase	HMPREF3164_04350	Rothia sp. HMSC08A08	254				0	MSENTYIVEYSRPEEERAGTHLVLLLHGYGSHEKDLLSLAEHLPQEGITYAGMRAPQPVGTQFSADTTGAHIPAEATGYQWYPLDQQLNADVRTIEQASDYVLEWVEQQEPHYASVSLVGFSQGMAVATSMVRHRPGKFAALVGLSGYAVESDSPYFKDDELKATELPVFYGRDQEDPIIPQPFVDYTYEWIRAYTDGIKVLYAGAGHGVSALEIRHVGEFIDVKVLGNAPRIRAEKVADAAGNAGASEQGSAD	149	-	0	1581132	0	299	26
I0UT32	7TYR-87TYR;99PHE-159TRP;100SER-160SER;126TYR-185TRP;155ASP-206ASP;186HIS-237HIS;	0.468702624802528	1.82888996601105	0.9358245486141468;0.8953220505141908;0.2573584364817365;2.5665494723773388;0.2891286447616162;0.21154572007877775	0.623711347579956	3.30135329728274	0.418103448275862	Serine hydrolase	HMPREF1324_0472	Rothia aeria F0474	232				0	MLLLHGYGSHEKDLLSLAEHLPQEGITYAGMRAPQPVGTQFSADATGTHIPDEAIGYQWYPLDQQLNADVRTIEQASDYVLEWVEQHESHYASVALVGFSQGMAVATSMVRHRPGKFAALVGLSGYAVESDSPYFKDDELKATELPVFFGRDQEDPIIPQPFVDYTYEWIRAYTDGIKVLYAGAGHGVSALEIRHVGEFIDVKVLGNAPRIRAEKVTDAADNAGVPEQESAD	149	-	0	1125724	0	299	26
U7V314	29TYR-87TYR;121PHE-159TRP;122SER-160SER;148TYR-185TRP;177ASP-206ASP;208HIS-237HIS;	0.491706194707986	1.84822916984558	1.0174574406181547;0.8960901771456559;0.2976232193546621;2.6523057702047033;0.33358345067827494;0.21170808378640013	0.666666686534882	3.26079890774746	0.401574803149606	Phospholipase/carboxylesterase	HMPREF0742_01557	Rothia aeria F0184	254				0	MSENTYIVEYSRPENERAGTHLVLLLHGYGSHEKDLLTLAEHLPQEGITYAGMRAPQPVGTQFSADATGAHIPDEAIGYQWYPLDRQLNADVRTIEQASDYVLEWVEQHESHYVSVSLVGFSQGMAVATSMVRHRPGKFAALVGLSGYAVESDSPYFKDDELKATELPVFFGRDQEDPIIPQPFVDYTYEWIRAYTDGIKVLYAGAGHGVSALEIRHVGEFIDVKVLGNAPRIRAEKVADAAGNAGSPEQESAD	149	-	0	888019	0	299	26
E3H006	29TYR-87TYR;121PHE-159TRP;122SER-160SER;148TYR-185TRP;177ASP-206ASP;208HIS-237HIS;	0.483717088300853	1.77789390087128	1.0072898373708137;0.832305754543366;0.28042100557904287;2.638517349052418;0.3277354805482813;0.23461854421546233	0.680000007152557	3.06616246938705	0.393700787401575	Phospholipase/carboxylesterase (EC 3.1.-.-)	HMPREF0733_11519	Rothia dentocariosa (strain ATCC 17931 / CDC X599 / XDIA)	254				0	MSENTYIVEYSRPEDERAGTHLVLLLHGYGSHEKDLLSLAEHLPQEGVTYAGMRAPQPVGTQFSADTTGAHIPAEAIGYQWYPLDQQLNADVRTIEQASDYVLEWVEQQESHYASVALVGFSQGMAVATSMVRHRPGKFAALVGLSGYAVESDSPYFKDDELKATELPVFFGRDQEDPIIPQPFVDYTYEWIRAYTDGIKVLYAGAGHGVSALEIRHVGEFIDVKVLGNAPRIRDEKVADAAGNAGVSDQGSAD	149	-	0	762948	0	299	26
D2NNX5	29TYR-87TYR;121PHE-159TRP;122SER-160SER;148TYR-185TRP;177ASP-206ASP;208HIS-237HIS;	0.477582187090994	1.86807119846344	1.0087696404222084;0.8794686393661728;0.28037394999296333;2.5797979076903315;0.3155472107436101;0.18944670978564288	0.659340679645538	3.84371948766184	0.364	Predicted esterase	RMDY18_15110	Rothia mucilaginosa (strain DY-18) (Stomatococcus mucilaginosus)	250				0	MSENKYVVEYTRPENERAGTHLVLMLHGYGSQEHDLLSLAAHLPQEGFTYASMRAPQPVGTQFSADSTGAYIAADAIGYQWYPLNQQLESDQRAIEQASDYVLEWVRANRTPYASVTLLGFSQGMGIATSMVRHAPGEFAAVVGLSGYAVDSDSPYFKDEELKKTELPVFFGRDQEDPVIPQEMVNYTYDWIRKYTDGIKVLYAGAGHGVSAMEIRHVGEFLEVKVQGKEPRIRAQKVAEATGTAEGADA	149	-	0	680646	0	299	26
G5ET67	29TYR-87TYR;121PHE-159TRP;122SER-160SER;148TYR-185TRP;177ASP-206ASP;208HIS-237HIS;	0.473756797505891	1.8713755607605	1.0193806370514444;0.8457404866276789;0.29569217417834653;2.5327726456875923;0.3433846898513446;0.17435413916838943	0.681818187236786	3.90501794489947	0.352	Phospholipase/carboxylesterase/thioesterase domain-containing protein	HMPREF0737_01477	Rothia mucilaginosa M508	250				0	MSENKYVVEYTRPENERAGTHLVLMLHGYGSQEHDLLSLAAHLPQEGFTYASMRAPQPVGSQFSADSTGAYIAADAIGYQWYPLNQQLESDQRAIEQASDYVLEWVRANREPYASVTLLGFSQGMGIATSMVRHAPGEFAAVVGLSGYAVDSDSPYFKDEELKKTELPVFFGRDQEDPVIPQEIVNYTYDWIRKYTDGIKVLYAGAGHGVNAMEIRHVGEFLEVKVQGQEPRIRAQKVAEATGTTEGSDA	149	-	0	563033	0	299	26
A0A2Z5QYW9	32TYR-87TYR;124PHE-159TRP;125SER-160SER;151TYR-185TRP;180ASP-206ASP;211HIS-237HIS;	0.509315905737093	1.84409582614899	1.2719362465314679;0.9110097620988399;0.3228715072569938;2.5909760195326808;0.3317935954601862;0.17388783222785253	0.666666686534882	3.39379403053546	0.396887159533074	Phospholipase/carboxylesterase	RA11412_1201	Rothia aeria	257				0	MGCMSENTYIVEYSRPEDERAGTHLVLLLHGYGSHEKDLLSLAEHLPQEGITYAGMRAPQPVGTQFSADATGAHIPDEAIGYQWYPLDQQLNADVRTIEQASDYVLEWVEQHESHYASVSLVGFSQGMAVATSMVRHRPGKFAALVGLSGYAVESDSPYFKDDELKATELPVFFGRDQEDPIIPQPFVDYTYEWIRAYTDGIKVLYAGAGHGVSALEIRHVGEFIDVKVLGNAPRIRAEKVADAADNAGVSEQESAD	149	-	0	172042	0	299	26
A0A7Z9A1Y5	56TYR-87TYR;148PHE-159TRP;149SER-160SER;175TYR-185TRP;204ASP-206ASP;235HIS-237HIS;	0.508612233713661	1.84999096393585	1.182775512354875;0.919067521104452;0.3201460074015329;2.6654765234779085;0.32876269852261014;0.17850630798889267	0.617647051811218	3.70837082699233	0.362989323843416	Predicted esterase	NCTC10207_00617	Rothia aeria	281				0	MCFRLESHFLRAQWRKPAGGDIGNMGCMSENTYIVEYSRPEDERAGTHLVLLLHGYGSHEKDLLSLAEHLPQEGITYAGMRAPQPVGTQFSADVTGAHIPDEAIGYQWYPLDQQLNADVRTIEQASDYVLEWVEQHESHYASVSLVGFSQGMAVATSMVRHRPGKFAALVGLSGYAVESDSPYFKDDELKATELPVFFGRDQEDPIIPQPFVDYTYEWIRAYTDGIKVLYAGAGHGVSALEIRHVGEFIDVKVLGNAPRIRAEKVADAADNAGVSEQESAD	149	-	0	172042	0	299	26
A0A291DE11	29TYR-87TYR;121PHE-159TRP;122SER-160SER;148TYR-185TRP;177ASP-206ASP;208HIS-237HIS;	0.477387258141476	1.86542296409607	1.0040103917077778;0.8531584616693118;0.26893320296001644;2.6155570491280207;0.31133823465534255;0.19826249943577182	0.650537610054016	3.78708397188494	0.372	Phospholipase	CO690_03205	Rothia mucilaginosa	250				0	MSENKYVVEYTRPENERVGTHLVLMLHGYGSQEHDLLSLAAHLPQEGFTYASMRAPQPVGSQFSADSTGAYIAADAIGYQWYPLNQQLESDQRAIEQASDYVLEWVRANRTPYASVTLLGFSQGMGIATSMVRHAPGEFAAVVGLSGYAVDSDSLYFKDEELKKTELPVFFGRDQEDPVIPQEMVNYTYDWIRKYTDGIKVLYAGAGHGVSAMEIRHVGEFLEVKVQGKEPRIRAQKVAEATGTAEGSDA	149	-	0	43675	0	299	26
A0A0K2RXL6	29TYR-87TYR;121PHE-159TRP;122SER-160SER;148TYR-185TRP;177ASP-206ASP;208HIS-237HIS;	0.48570156373883	1.8867564201355	1.0627608874116001;0.8892983012172333;0.29092953565867097;2.5766879015463977;0.3365103509093567;0.1865302243838661	0.6576087474823	3.86008361111517	0.368	Phospholipase	RM6536_0322	Rothia mucilaginosa	250				0	MSENKYVVEYTRPENERAGTHLVLMLHGYGSQEHDLLSLAAHLPQEGFTYASMRAPQPVGTQFSADSTGAYIAADAIGYQWYPLNQQLESDQRAIEQASDYVLEWVRANRTPYASVTLLGFSQGMGIATSMVRHAPGEFAAVVGLSGYAVDSDSPYFKDEELKKTELPVFFGRDQEDPVIPQEMVNYTYDWIRKYTDGIKVLYAGAGHGVSAMEIRHVGEFLEVKVQGKEPRIRAQKVAEATGTAEGSDA	149	-	0	43675	0	299	26
A0A2A8D5S7	29TYR-87TYR;121PHE-159TRP;122SER-160SER;148TYR-185TRP;177ASP-206ASP;208HIS-237HIS;	0.483124974521193	1.78204464912415	0.9636236681369156;0.8472410210917224;0.2724986506829944;2.6628273098308948;0.32156743126587783;0.2466166387247212	0.747619032859802	3.01209552628653	0.413385826771654	Phospholipase	CRM92_06505	Rothia dentocariosa	254				0	MSENMYIIEYSRPEDERAGTHLVLLLHGYGSHEKDLLSLAEHLPQEGITYAGMRAPQPVGTQFSADTTGAHIPTEATGYQWYPLDQQLNADVRSIEQASDYVLEWVEQQESHYASVALVGFSQGMAVATSMVRHRPGKFAALVGLSGYAVESDSPYFKDDELKATELPVFFGRDQEDPIIPQPFVDYTYEWIRAYTDGIKVLYAGAGHGVSALEIRHVGEFIDVKVLGHAPRIRDEKVADAAGNAGVSDQESAD	149	-	0	2047	0	299	26
A0A448USP5	29TYR-87TYR;121PHE-159TRP;122SER-160SER;148TYR-185TRP;177ASP-206ASP;208HIS-237HIS;	0.51072324432632	1.84083306789398	1.1886239980245477;0.9255010779753654;0.31441705327140657;2.6537313445461392;0.33904742543558575;0.19663478833647555	0.647619068622589	3.25719551813035	0.413385826771654	Putative hydrolase	NCTC10918_00177	Rothia dentocariosa	254				0	MSENTYIVEYSRPEDERAGTHLVLLLHGYGSHEKDLLSLAEHLPQEGVTYAGMRAPQPVGTQFSADTTGAHIPAEAIGYQWYPLDQQLNADVRTIEQASDYVLEWVEQQELHYASVALVGFSQGMAVATSMVRHRPGKFAALVGLSGYAVESDSPYFKDDELKATELPVFFGRDQEDPIIPQPFVDYTYEWIRAYTDGIKVLYAGAGHGVSALEIRHVGEFIDVKVLGNAPRIRDEKVADAAGNAGVSDQGSAD	149	-	0	2047	0	299	26
A0A7D4K9F0	29TYR-87TYR;121PHE-159TRP;122SER-160SER;148TYR-185TRP;177ASP-206ASP;208HIS-237HIS;	0.499786668063213	1.85399270057678	1.1576648050242915;0.9179657294816723;0.29862186103637;2.5925913565466545;0.33332923539442916;0.197480361211925	0.666666686534882	3.32698558826073	0.401574803149606	Phospholipase	HXO56_00355	Rothia dentocariosa	254				0	MSENTYIVEYSRPEDERAGTHLVLLLHGYGSHEKDLLSLAEHLPQEGITYAGMRAPQPVGTQFSADATGAHIPDEAIGYQWYPLDQQLNADVRSIEQASDYVLEWVEQHESHYASVALVGFSQGMAVATSMVRHHPGKFAALVGLSGYAVESDSPYFKDDELKATELPVFYGRDQEDPIIPQPFVDYTYEWIRAYTDGIKVLYAGAGHGVSALEIRHVGEFIDVKVLGHAPRIRAEKVADTAGNAGVSDQGSAD	149	-	0	2047	0	299	26
A0A7G7UCK0	91TYR-87TYR;181SER-160SER;206TYR-185TRP;269ASP-206ASP;298HIS-237HIS;	0.204816457220907	1.79471230506897	0.43640454832388864;0.1437315958248465;1.2570040644278635;0.2061244842821612;0.2097163365712116	0.623762369155884	4.01279122522562	0.317610062893082	Acetylxylan esterase	H7F27_19125	Bacillus sp. PAMC26543	318				0	MQLFDMPLDQLQTYKPDKTAQKDFSEFWKSSLNELAKVSAVPDLQPVDYPADGVKVYRLTYKSFGNASIAGWYAVPDKEGPHPAIVKYHGYNASYDGDIHEMVNWALHGYAAFGMLVRGQQGSEDTSISPHGHALGWMTKGILDKDTYYYRGVYLDAVRALEVISSFDEVDETRIGVTGGSQGGGLTIAAAALSDIPKAAVADYPYLSDFDRAIDVALEQPYLEINSFFRRNGSPETEERAMNTLTYFDIMNLADRVKVPVLMSIGLIDKVTPPSTVFAAYNHLETEKELKVYRYFGHEYIPAFQTEKLAFFKQHLKG	36	-	0	2762329	0	303	27
A0A7Y0L610	92TYR-87TYR;182SER-160SER;207PHE-185TRP;270ASP-206ASP;300HIS-237HIS;	0.184309273725124	1.80595135688782	0.45431306683048683;0.12933165924702442;1.0456831874625074;0.1749124947257542;0.2231616027105927	0.629999995231628	3.86379573583603	0.309597523219814	Acetylxylan esterase	HIJ39_16170	Sulfobacillus harzensis	323				0	MLQPYDMPLEQLQNYTPPLSAPPDLDAFWEATLQESGRTPLDANLELVDYPAEGVHVFRITLRGYGEAPLSGWYVRPTQDGPHPGLVLYHGYNWNYEGHIHDVVNWGLHGYAVLAMAVRGQQGSGESMPSPHGHVAGWMTAGILDPEHYYYRGVYADAVRALSWLHGRPEVDAARIGVTGGSQGGGMTLAAAALSNIPVVAVAEYPFLCHFTRAVDIAPAGPYGEITEYLRQNGDPDIERQVFQTLSYFDVMNLASRVVVPTLVSVGLIDQLTPPSTIFAAFHHLGSETKALRVYRYFGHEFIPRFHMEKLQWLKQYLKHASK	36	-	0	2729629	0	303	27
A0A3G3K556	86TYR-87TYR;177SER-160SER;202TYR-185TRP;266ASP-206ASP;295HIS-237HIS;	0.238923215069486	1.80763947963715	0.5775501114672178;0.17090847478076016;1.3555421471122058;0.23805217779404697;0.2861024546101112	0.754807710647583	3.7726050729935	0.33015873015873	Cephalosporin deacetylase	EAV92_10270	Cohnella candidum	315				0	MPLEQLRAYKPALTKLPDFDAFWSESLEELAQVPLRYERTPFPYPVKGLKVYRMFYEGFNHSRIEAWLALPESSQPLPGIVQYHGYNWAWDNQLLDTVNLALKGYAVLQMICRGQQSESVDNVVSSNGHVAGWMSKGILNPREYYYRAVYMDSVRALEVLRDLPEVDGDRIGVTGGSQGGALTLAAAALSDIPKLALSDYPYLSHFERAIDVAPAGPYGELNEYFRRHSSDPRIEERAKETLSYFDIMNLAPRIACRTWIGIGLIDEITPPSTVFAVYNHLSCEKEIGVYRYFGHEHIPAAIIPRLQLMQDVLGS	36	-	0	2674991	0	324	27
A0A4U7JC23	92TYR-87TYR;183SER-160SER;208PHE-185TRP;271ASP-206ASP;300HIS-237HIS;	0.2058034598507	1.92769753932953	0.3924143061342042;0.1941872822256811;1.2345558940842685;0.22596945949084601;0.21671111642269866	0.567567527294159	5.46335787386508	0.23125	Acetylxylan esterase	EHE19_018655	Ruminiclostridium herbifermentans	320				0	MLQPYDLPLEQLRTYKPDLTRQPDYDEFWSNSLKELSKIPLNYTLTPFNFPVKGVKVFTINFTGFNNANIQGYFAIPDKEGPHPGLLLFHGYNWCFDGNVGDTVNWALHGYAAFQVLVRGQQGYSSDNVVSSTGFASGWMTKGILDPNEYYYRAVYMDAVRALEVLVSIDNVNGSKIGVHGGSQGGALTLASAALSDIPVVAVADEPFLCNFERAIDVALSNPFNEINEFFRRNSAPEIEIQAKKTLSYFDIMNLAPKIKCHTWVSAGLVDDIVPPSTVFAAYNHMVCSKEISVHRYFGHEHIPATVIPKLSTLMKYLQD	36	-	0	2488810	0	324	27
A0A4Q0I4A7	92TYR-87TYR;183SER-160SER;208PHE-185TRP;271ASP-206ASP;300HIS-237HIS;	0.216168836883377	1.9109787940979	0.42106581504500884;0.16561595070096585;1.3711911267468693;0.20183353896698938;0.21815077425731877	0.521126747131348	5.86105292951557	0.221875	Cephalosporin deacetylase	EFD62_15925	Acetivibrio mesophilus	320				0	MAQLYDMPLEELQKYKPSLTKQKDFDEFWEKSLQELAKTPIKYELIPYDFPARRVKVFRVEYQGFKGANIEGWLAIPEGEGLHPGLVRFHGYNWALDGCIPDVVNWALNGYVTLQMLVRGQQGRSVDNIVPSSGHTVGWMSKGILSQEEYYYRGVYMDAVRAVEVLASLPCVDESRIGVTGGSQGGGLTLATAALSDIPKVAAADYPFLAHFERAIDVAPDGPYLEINEYLRRNSGEEIERQVKKTLSYFDVMNLAPRIKCRTWICTGLVDEITPPSTIFAVYNHLKCPKEISVFRYFGHEHIPGSIETKLRILMDMLNP	36	-	0	2487273	0	324	27
A0A3E0QRY0	92TYR-87TYR;183SER-160SER;208TYR-185TRP;271ASP-206ASP;300HIS-237HIS;	0.220331191377919	1.87353205680847	0.4183488931708863;0.18010784182807613;1.3974208615893342;0.18685865668733595;0.24090685188147154	0.652173936367035	4.6205238673998	0.2875	Cephalosporin deacetylase	C6W55_13465	Thermobacillus sp	320				0	MAQPYDLPLSELEKYKPPLTRQPDFDAFWDRTLRELAETPLSYELTPHDYPARGVRMFKVVYSGFRGATIQGWLALPEGEGPFPGLMLYHGYNWAMEGQIHDTVNWALHGYAAFLMLCRGQQGESADNTVYSHGAQAGWMSKGILSEDEYYYRGVYMDAVRALEVLASLDQVDRTRIGVSGGSQGGALTLAAAALSDIPVVAAADYPYLAHFERAIDITPSGPYLELNEFFRRNGDPEIEARAKRTLSYFDVMNLAPRVKCRTWVSIGLVDTITPPSTVFAAYNHLNCEKSISVFRYFGHEYIPRAHEQRLRLLLETLQP	36	-	0	2108467	0	324	27
A0A2M8SXQ4	91TYR-87TYR;181SER-160SER;206TYR-185TRP;269ASP-206ASP;298HIS-237HIS;	0.208145100644681	1.78945100307465	0.46798572260877236;0.13749575234526273;1.268826365703483;0.20515180626525145;0.21013646016871984	0.653846144676209	3.91962274679771	0.327044025157233	Cephalosporin deacetylase	CVV77_15090	Bacillus sp. SN1	318				0	MQLFDMPLDQLQTYKPEQTAPKDFSEFWKSSLDDLAKVQSAPDLQPVDYPADGVKVYRLTYKSFGNARIAGWYAVPDKEGPHPAIVKYHGYNASYDGEIHEMVNWALHGYAAFGMLVRGQQSSEDTSISPHGHALGWMTKGILDKDTYYYRGVYLDAVRALEVISSFDEVDETRIGVTGGSQGGGLTIAAAALSDIPKAAVADYPYLSNFERAIDVALEQPYLEINSFFRRNGSPETEEQAMKTLSYFDIMNLADRVKVPVLMSIGLIDKVTPPSTVFAAYNHLETEKELKVYRYFGHEYIPAFQTEKLAFFKQHLKG	36	-	0	2055158	0	303	27
A0A4Y8PR88	93TYR-87TYR;184SER-160SER;209TYR-185TRP;272ASP-206ASP;301HIS-237HIS;	0.23394711951501	1.84899580478668	0.49720401835674044;0.17680224264726588;1.449968249791236;0.1947996038567135;0.2546442000131528	0.511363625526428	4.82842640307817	0.274143302180685	Cephalosporin deacetylase	B5M42_23900	Paenibacillus athensensis	321				0	MANQPYDLPLEQLRVYRPALTRQPDFGDYWDKALAQLRAVPLEIELEPYAYPVKGARVYRMRYAGFAHACIEGWLALPAGDGPFPGLVLFHGYNWAFEGNLHDTVNWALHGYASLQMFVRGQHGGSVDNIASSNGHAAGWMTKGILQPEEYYYRAVYMDAVRAVEALASLNAVDPARIGVVGGSQGGALALAAAALSDLPLVACADYPYLSHFERAVDIAPNGPYHELNEFFRRNSGVELEAQARRTLSYVDIMNLAPRITCHTWISIGLVDDITPPSTVFAVYNHLTCSKDISVHRYFGHEGIPGSMEAKLRTLAERLQP	36	-	0	1967502	0	324	27
A0A5M8RNN3	92TYR-87TYR;182SER-160SER;207TYR-185TRP;270ASP-206ASP;299HIS-237HIS;	0.208247359482612	1.79964053630829	0.3864304449281795;0.14862606181568414;1.346440798581738;0.1848761849586879;0.22434746402443975	0.636363625526428	4.13107931975162	0.311320754716981	Cephalosporin deacetylase	DX927_16480	Bacillus swezeyi	318				0	MQQPYDLPLEQLYTYKPERTALGDLKDFWNEALAELSEEKAEPHLEPHDYPADGVKVFWLTYRSIGGARIKGWYAVPDRKGPHPAIIKYHGYNASYDGDIHDIVNWALHGYAAFGMLVRGQNSSEDTSVSPHGHVPGWMTKGILDPKTYYYRGVYLDAVRAVEVVSGFTEVDEKRIGVIGASQGGGLAIAVSALSDIPKASVSEFPYLSNFQRAIDTAIDQPYLEINSFFRKNSSPDIEQTALNTLTYFDIMNLAESVKAPVLMSIGLVDTITPPSTVFAAYNHLNTDKDIKVYRYFGHEYIPAFQTEKLAFLKKHLK	36	-	0	1925020	0	303	27
A0A1R1S3R3	92TYR-87TYR;182SER-160SER;207TYR-185TRP;270ASP-206ASP;299HIS-237HIS;	0.20848959615343	1.82004821300507	0.3600374232160133;0.16028951865881724;1.3612910937439813;0.19329621593657043;0.21847130613234897	0.643617033958435	4.32224824327104	0.29559748427673	Cephalosporin deacetylase	BTA30_01020 BW143_10025	Bacillus swezeyi	318				0	MQQPYDLPLEQLYTYKPERTAHGDFKDFWNEALAELSEEKAEPHLEPHDYPADGVKVFWLTYRSIGGARIKGWYAVPDRKGPHPAIIKHHGYNASYDGDIHDIVNWALHGYAAFGMLVRGQNSSEDTSVSPHGHVPGWMTKGILDPKTYYYRGVYLDAVRAVEVVSGFAEVDEKRIGVIGASQGGGLAIAVSALSDIPKASVSEFPYLSNFQRAIDTAIDQPYLEINSFFRKNSSPDIEQTALNTLTYFDIMNLAESVKAPVLMSIGLVDTITPPSTVFAAYNHLNTDKDIKVYRYFGHEYIPAFQTEKLAFLKKYLK	36	-	0	1925020	0	303	27
A0A316NEY6	94TYR-87TYR;184SER-160SER;209TYR-185TRP;272ASP-206ASP;301HIS-237HIS;	0.19672374746956	1.85817170143127	0.34088796192004717;0.1573971364907055;1.2027029446354343;0.21375088987931581;0.2492222892396588	0.642857134342194	4.14657047816685	0.30625	Cephalosporin deacetylase	DBY25_02715	Clostridiales bacterium	320				0	MAVAQPYDMPLEELRTYLPPLTRQPDFDCFWNNTKRELACVPMEYTLTPIDYPARSIELYELRYKGMHDANISAYFAKPVGTGPFSAIVGFHGYNWGPNSLEDTVVQAMHGYAAACMMIRGQQGNSEDTLPATSGHAVGWMSKGIQSPETYYYRAVYMDAVRLTEIIAGMECVNKNKVAVMGGSQGGALTLAAAALTDIPCVAVANYPYLCHFRRAIDMAQIDPYLELNEYFRRNPEPEVEEQAMKTLSYFDLMNHAANIQCDTYVFTGLVDQITPPSTVFAAYNHMTCKKDIYVYRYFGHEHMPGNNQKRFEVLKNYLW	36	-	0	1898207	0	324	27
A0A7X8M415	91TYR-87TYR;182SER-160SER;207TYR-185TRP;270ASP-206ASP;299HIS-237HIS;	0.212847824731858	1.83571755886078	0.42562620931418205;0.14336352260382085;1.3656813495002373;0.18030706532079885;0.2263479253114019	0.50561797618866	4.671463335498	0.278996865203762	Acetylxylan esterase	GX385_06235	Clostridiaceae bacterium	319				0	MQPYDLSLEELRKYKPDLTRQPDFMEFWESNKLELAKIPLKYELQPYDYPAKGVKVSRITFTGFKGASIDGWFAVPDAPGKYPGLVLYHGYNWAFDGCIHDVVDTAFHGYAVLQMLVRGQQGNSVDNTVSSHGHVSGWMTKGILSKDEYYYRAVYMDSVRALEVLADMDCVDAGRIGVTGGSQGGALTLASAALSDIPAVAVAEYPYLSNFDRAIDITPSSPYGELNEFFRRYSDPAIEAQARKTLTYFDIMNLAPEIRCPVLVAAGLVDEVTPPSTVFAAYNHMACPKEIAVYRYFGHEFIPGFVEKKLRMLMKYLQD	36	-	0	1898204	0	303	27
A0A7X7W1E5	92TYR-87TYR;183SER-160SER;208TYR-185TRP;271ASP-206ASP;300HIS-237HIS;	0.212327834919378	1.92876267433167	0.36988511052120604;0.151695699583844;1.3356741007276631;0.2257416242581335;0.2526096490223133	0.617647051811218	5.89277099160587	0.2125	Acetylxylan esterase	GX477_09820	Clostridiaceae bacterium	320				0	MLQPYDLSLDELRKYKPALTRQPDFFEFWESTKQELAKVPLEYELKPYDYPAKGVKVSRITFAGFNGAKIDGWFAVPDGPGKYPGLVLYHGYNWAYDGCIHDAVNTALHGYAVLQMLVRGQQGNSVDNVVSSHGHASGWMTKGILSKEEYYYRAVYMDSVRALEVLANMDCVDADRIGVTGGSQGGGLSLAAAALSDIPAVAVAEYPYLCNFDRAIDIAQSMPYLELNEFFRRYSDPSVEERARKTLTYFDVMNLAPEIKCPVLMAAGLIDGVTPPSTIFAAYNHMTCPKEIAVYRYFGHEFIPGFVEKRLRMLMKHLQD	36	-	0	1898204	0	303	27
A0A7X9AJU5	92TYR-87TYR;183SER-160SER;208TYR-185TRP;271ASP-206ASP;300HIS-237HIS;	0.214704360466633	1.86552572250366	0.4474461526616447;0.1367956184798477;1.3514608195574283;0.1862062095972811;0.23983916483676493	0.666666686534882	4.64947043524848	0.28125	Acetylxylan esterase	GX940_05370	Clostridiaceae bacterium	320				0	MVQPYDLSLDELRKYKPALTRQPDFLEFWKSNKQELAKIPVEYELQPYDYPAKGVKVSRITFTGFMGAKIDGWFAVPDAPGKYPGLVLYHGYNWAMDGCLYEVVDTALHGYAVLQMLVRGQQGNSVDNVVSSHGHVSGWMTKGILSKEEYYYRAVYMDCVRALEVLADMDCVNADRIGVTGGSQGGALTLAAAALSDIPVVAVAAYPYLCNFDRAIDITPSMPYLELNEFFRRYSDPSIEERARKTLTYFDVMNLAPEIKCPVLVAAGLVDEITPPSTVFAAYNHMTCPKEIAVYRYFGHEFIPGFVEKKLRMLMKYLQD	36	-	0	1898204	0	324	27
A0A7X8JV08	92TYR-87TYR;183SER-160SER;208TYR-185TRP;271ASP-206ASP;300HIS-237HIS;	0.203081930333327	1.84441316127777	0.3797619214516159;0.15062754300385045;1.2613800862790132;0.19542163496103276;0.24671004797108334	0.529411792755127	4.69663597555722	0.265625	Acetylxylan esterase	GX270_02005	Clostridiaceae bacterium	320				0	MALQYDMPLEALKEYKPKLTKEPDFEEFWDNSLKKLAQVPLKFERSPYDYPVKGVKVYRVSYLGFENANIEGWLAIPKGESLCPGIVLYHGYNWASEGMVNEVVDLALKGYVVMNMLVRGQQGNSVDNIVSSTGFVPGWMCKGILNPEEYYYRAVYLDAVRALEVLASMPEVDKTRIAVMGGSQGGALSLAAAALSDIPKVAVADYPYLSNFERAVDIAPQGPYQEIVQYLRRNAKPEIEVQVKKTLSYFDIMNLASRIKCRTWVSVGLVDEITPPSTIFAAYNNLTCPKEIAVYKYFGHEYIPVAVETKLRMLMDELKP	36	-	0	1898204	0	324	27
A0A292GN30	91TYR-87TYR;181SER-160SER;206TYR-185TRP;269ASP-206ASP;298HIS-237HIS;	0.208243798422296	1.80252933502197	0.4539159126243736;0.14846830834289756;1.2850555865848465;0.2039476181505422;0.19929435694259287	0.605000019073486	4.05381264209747	0.314465408805031	S-deacylase		Bacillus sp. FW1	318				0	MQLFDLPLDQLQTYKPEKTASKDFSEFWELSLDELAKVQAEPDLQLVDYPADGVKVYRLTYKSFGNARISGWYAVPDKEGPHPAIVKYHGYNASYDGEIHEMVNWALHGYAAFGMLVRGQQSSEDTSISPHGHALGWMTKGILDKDTYYYRGVYLDAVRALEVISSFDEVDETRIGVTGGSQGGGLTIAAAALSDIPKAAVADYPYLSNFERAIDVALEQPYLEINSFFRRNGSPETELQAMKTLSYFDIMNLADRVKVPVLMSIGLIDKVTPPSTVFAAYNHLETEKELKVYRYFGHEYIPAFQTEKLAFFKQHLKG	36	-	0	1882659	0	303	27
A0A1Y3Q814	96TYR-87TYR;187SER-160SER;212TYR-185TRP;275ASP-206ASP;304HIS-237HIS;	0.219449434483958	1.88457942008972	0.4246175941460268;0.1892539927348537;1.3498400544619098;0.20895309565430784;0.24127904232643985	0.548780500888825	5.09350267270716	0.253086419753086	Cephalosporin deacetylase	A9Z00_10620	Thermobacillus sp. ZCTH02-B1	324				0	MPALAQQPYDLPLSELEKYKPSLTRQPDFDAFWERSLRELAGTPLKYELAPRDYPARKVRLYKIVYAGFRGANVQGWLAMPDGDGPFPGLMLFHGYNWAMEGQIHEVVNWALHGYAAMLMLCRGQQGESVDNTVYSHGAHAGWMSKGILSEDEYYYRGVYMDAVRGLEVLASLDKVDRARIGVTGGSQGGALTLAAAALSDIPVVAAADHPYLAHFERAIDIAPAGPYHELNEFFRRNGDPEIETRAKRTLSYFDVMNLAPRIRCRTWVSIGLVDTITPPSTVFAAYNHLQCDKSIAVFRYFGHEYIPRAHEEKLRLLMETLRP	36	-	0	1858795	0	324	27
A0A1A5YQT8	92TYR-87TYR;183SER-160SER;208TYR-185TRP;272ASP-206ASP;301HIS-237HIS;	0.22402103384793	1.84999227523804	0.5304824007615979;0.16632206025326354;1.3336451867259516;0.19333089761275798;0.24045082697365805	0.643617033958435	4.45236959863216	0.292834890965732	Cephalosporin deacetylase	A7K91_18565	Paenibacillus oryzae	321				0	MAQPYDLPLEELRVYKPELTKRPDFDAFWSDTLDKLAEVPLSFERTEIPYPVKGIKVYRVLYQGYNHARIEAILAMPESSQPLPGIAAYHGYNWCMDNDIHDTVDLALKGYAVLRMMCRGQHGLSVDNVISSNGHVSGWMAKGIQDKEEYYYRAVYMDAVRAIDVLASMPEVDDARIAVTGGSQGGAITLAAAALSSVPKLAVADYPYLSHFQRAIEMTPNGPYGELNEYFKRHSGSPEIEAKAMETLSYFDLMNLAPRITCFSWITIGLVDTITPPSTVFATYNHMVCHKDIAVYRYHGHELIPGSIMPRLQLFMDYLQN	36	-	0	1844972	0	324	27
A0A2W1L7R9	92TYR-87TYR;183SER-160SER;208TYR-185TRP;272ASP-206ASP;301HIS-237HIS;	0.212813036569376	1.85923039913178	0.38837839968995813;0.1586234741416123;1.3279980840693173;0.19930276198935146;0.26664068237289346	0.535714268684387	4.89278202965146	0.2625	Cephalosporin deacetylase	DNH61_15295	Paenibacillus sambharensis	320				0	MAQPYDLPLHELEEYKPQLTKEQDFDEFWDKTLEDLQRIPLEVKMTPYDYPVKGVSVYRITYSSYGGARIEGWLALPKGEGPHPALALFHGYNWAMDGNLHDTVNWAAHGYAALQMFCRGQHGGSQDTTIYSNGGPAGWMTRGILSPEEYYYRAVYADTVRTLEVLASLEQVDASRIGVCGGSQGGALTLAAAALSPIPVVAAADYPYLSNFNRAIDITPEGPYGELNEYFRKVGGDPEIEQQAKRTLSYFDIMNLAGRVSCRTWMSVGLVDLITPPSTIFAVYNHLTCQKQISVHRYFGHEFIPRAHEERLRVLLETIG	36	-	0	1803190	0	324	27
A0A150FC24	91TYR-87TYR;181SER-160SER;206TYR-185TRP;269ASP-206ASP;298HIS-237HIS;	0.211421201058189	1.77838754653931	0.46873347952735606;0.13112893689094024;1.3406280550800218;0.18057893721427137;0.20456380292749451	0.623711347579956	4.14990295577295	0.305031446540881	Cephalosporin deacetylase	AXI58_00105	Bacillus nakamurai	318				0	MQLYDMPLDQLQTYKPNKTAPHDFTDFWASSLEELAKIKANPELTPASYPADGVKVYRLIYQSFGGAAIEGWYAVPDRKGPHPAIVKYHGYNASYDGDIHDIVNWALHGYAAFGMLVRGQHSSEDTIISPHGHVPGWMTKGILNKDTYYYRGVYLDAVRALEVISGFEEVDETRIGVTGGSQGGGLSIAAAALSDIPKALAADYPYLSNFERAIDAALDQPYLEINSFFRKNGSPDTEKAAMNTLSYFDIINLADRVKAPVLMSIGLIDRVTPPSTVFAAYNHLETEKELKVYRYFGHEYIPSFHTEKLAFFKTHLKG	36	-	0	1793963	0	303	27
A0A101XQ61	79TYR-87TYR;169SER-160SER;194TYR-185TRP;257ASP-206ASP;286HIS-237HIS;	0.215036902623012	1.78412044048309	0.5487765164775359;0.1445442760926582;1.2612636888792024;0.200240911277884;0.21058053612585134	0.6576087474823	4.14126281505046	0.301639344262295	Cephalosporin deacetylase	ATW55_10855	Ferroacidibacillus organovorans	305				0	MYRPKLTREADFDAFWASTLALIKDADVQVSMRAVEYPADGVRVYELSYHGFMGATIRGFYAVPDRDGPHPGLVVFHGYNWSFDGGIHTIVNWALHGYATFGMLTRGQHSSQDNAVSSHGHQLGWMTKGILDPQEYYYRGAYMDAVLALEVLAQQPDVDERRIGVTGGSQGGGLSLAAAALSERAAVVVADYPYLCHFRRAIDVSPTGPYLEINEFFRRNTAPQIEETAMKTLSYFDVMNLAPRITCPVLISVGLIDEITPPSTIFAVYNHLACAKQIRVYRYFGHEEMPGFQTEKLAYLKTYLK	36	-	0	1765683	0	324	27
A0A1V4EXA1	92TYR-87TYR;182SER-160SER;207TYR-185TRP;270ASP-206ASP;299HIS-237HIS;	0.19978576831943	1.80865108966827	0.49258631497166716;0.12878565432599975;1.192187891563629;0.17798447129770276;0.2060991193547309	0.679775297641754	4.49417494120223	0.279874213836478	Cephalosporin deacetylase	B2M26_01350	Ferroacidibacillus organovorans	318				0	MAQPYDLPLEELEMYQPKLTREVDFDAFWASTLGLIKDANLQVSMREMDYPVDGVRVYELSYCGYMGATIRGFYAVPDRVGPHPGLVVFHGYNWSFDGGIHTVVNWALHGYATFGMLTRGQHSSQDNSISSHGHQLGWMTKGILDPQEYYYRGVYMDAVLALEVLAQQPNIDARRIGVTGGSQGGGLSLAAAALSERAAVVVADYPYLCHFRRAMDVSPTGPYLEINEFFRRNTAPQTEETAMKTLSYFDVMNLAPRITCPVLISVGLIDEITPPSTIFAAYNHLTCAKQIRVYRYFGHEEMPGFQTEKLAYLKAYLK	36	-	0	1765683	0	324	27
A0A853KAX0	79TYR-87TYR;169SER-160SER;194TYR-185TRP;257ASP-206ASP;286HIS-237HIS;	0.216110473283627	1.81240057945251	0.5691614984525669;0.13475597317103222;1.2681415936590659;0.19303671697154548;0.21211942386568522	0.689655184745789	4.50165987014771	0.285245901639344	Cephalosporin deacetylase	AYW79_11675	Ferroacidibacillus organovorans	305				0	MYQPKLTREVDFDAFWASTLGLIKDANLQVSMREMDYPVDGVRVYELSYCGYMGATIRGFYAVPDRVGPHPGLVVFHGYNWSFDGGIHTVVNWALHGYATFGMLTRGQHSSQDNSISSHGHQLGWMTKGILDPQEYHYRGVYMDAVLALEVLAQQPNIDARRIGVTGGSQGGGLSLAAAALSERAAVVVADYPYLCHFRRAMDVSPTGPYLEINEFFRRNTAPQTEETAMKTLSYFDVMNLAPRITCPVLISVGLIDEITPPSTIFAAYNHLTCAKQIRVYRYFGHEEMPGFQTEKLAYLKAYLK	36	-	0	1765683	0	324	27
A0A1B8VWF9	92TYR-87TYR;183SER-160SER;208TYR-185TRP;272ASP-206ASP;301HIS-237HIS;	0.216023813801268	1.84456896781921	0.4754654197102498;0.16486774824784647;1.3206239327380247;0.18285110955400177;0.23245374156382714	0.689655184745789	4.68516265112778	0.271028037383178	Cephalosporin deacetylase	A7975_27015	Bacillus sp. FJAT-26390	321				0	MAQPYDLPLDQLREYKPALTRRADFDDFWTATLAELAAVPLAYERSELNYPVKGLKVYRVFYQGFNDAKIEAILALPEQAEPLPGIVSYHGYNWCVDGDIHDTVNLALKGYAVLKMFCRGQHGESEDNVVSSNGHVAGWMAKGIQNKEEYYYRAVYMDAVRAIEVLAAMPEVDASRIAVTGGSQGGAITLAAAALSDVPKLAVADHPYLSHFERAIDVTPRGPYSELNDYFRRHSGSPLIEANAKDTLTYFDIMNLAPRIRCYSWLTIGLVDDITPPSTVFAVYNHLACEKDIAVYRYFGHELVPGSIAPRLQLFIDYLQK	36	-	0	1743142	0	324	27
A0A0Q9JTE4	92TYR-87TYR;183SER-160SER;208TYR-185TRP;272ASP-206ASP;301HIS-237HIS;	0.214494207359312	1.79908645153046	0.5744912775640036;0.1547865102100434;1.2012264846661702;0.19123199069480093;0.23770001781741384	0.636363625526428	4.08547210693359	0.305555555555556	Cephalosporin deacetylase	ASG81_23630	Paenibacillus sp. Soil522	324				0	MAQPYDLPLDQLREYKPALTRRDDFDAFWNATIAELAKVPLTYERTELSYPVKGLKVYSVFYQGFNDARIEAILALPEQADPLPGIVAFHGYNWCVDGDIHDTVNQALKGYAVLKMFCRGQHGESQDNVVSSNGHVAGWMAKGIQNKDEYYYRAVYMDAVRAIDILAAMPEVNADRIAVTGGSQGGAITLAAAALSGVPKLAVADHPYLSNFERAIDTTPRGPYSELNDYFRRHSGSPAIETNAKETLSYFDIMNLAPRISCYSWLTIGLVDDITPPSTVFAVYNHITCDKDIAVYRYFGHELVPGSIAPRLQLFMDYLQIPAI	36	-	0	1736388	0	324	27
A0A2K9ED46	91TYR-87TYR;182SER-160SER;207PHE-185TRP;270ASP-206ASP;299HIS-237HIS;	0.228969398484566	1.85348057746887	0.4579563512011817;0.19102962771678486;1.446899900464824;0.198233296398443;0.22454420754899804	0.659340679645538	4.62870341866881	0.285266457680251	Cephalosporin deacetylase (Cephalosporin-C deacetylase (EC 3.1.1.41))	cah B9R14_15075 HVS_10845	Acetivibrio saccincola	319				0	MQQYDLPLSELKKYKPDLTRQEDFEEFWKDSLKELQKTKLSYQLLEYKYPVKGIKVYKILYKGFNNADIDGWFVIPEGDGKHPGVVTYHGYNWAFDGNLHRTVDLALKGYAVLHMLTRGQQGMSADNVVSSSGFPAGWLTKGILDKNEYYYRGVYLDAVRAVEVLASMDGVDSTRIGVMGSSQGGAITLAVSALSDIPKVALAEYPFLSNFERAVEITPTGPYLEIPEFFRRNSAPEIEEKAMKTLTYFDVMNLAPWIKCHTWMCIGLVDQITPPSTVFAAYNHLNCKKDISIFKYFGHEYIPGAVEPQLKLLMDILQK	36	-	0	1677857	0	324	27
A0A418T338	92TYR-87TYR;183SER-160SER;208TYR-185TRP;272ASP-206ASP;301HIS-237HIS;	0.212385154544096	1.82163774967194	0.47245332615715613;0.1727981294190565;1.3400908238852034;0.15569055249980746;0.19520386802383807	0.65625	4.32398157318433	0.298136645962733	Cephalosporin deacetylase	D3P07_15010	Paenibacillus sp. 1011MAR3C5	322				0	MPQPYDLPLEQLRAYKPLPTRQDDFDDFWNATLEKLAEVPLHYERTELSYPVKGVKVYRVLYTGFHHATIEGLLALPEGTDPLPGIVSYHGYNWCQDSDIHETVNLALKGYAVMKMMCRGQHGLSVDNVVSSNGHVTGWMAKGIQNKNEYYYRAVYMDAVRAIDVLAAMPEVNSERIAVTGGSQGGAITLAAAALSDKPRLAVADYPYLSDFQRSIDLAPRGPYGELNEYFRRHSGNPEIETNALRTLSYFDLVNLAPRIRCYSWMTIGLVDDITPPSTVFAVFNHLQCPKDIAVYRYFGHELMPGSITTRLQLFMDHLQQA	36	-	0	1675787	0	324	27
A0A0J6E2S2	92TYR-87TYR;182SER-160SER;207TYR-185TRP;270ASP-206ASP;299HIS-237HIS;	0.210207533612729	1.79895055294037	0.42506998635022303;0.15468803960886313;1.3419267300499975;0.1841471118655784;0.2064510018653599	0.630208313465118	4.15226529538631	0.30188679245283	Cephalosporin deacetylase	AB447_201030	Bacillus glycinifermentans	318				0	MQQPYDLPLDQLYQYKPEKTALDDFQEFWEESLGELAKEKAEPQLERYDYPADGVNVYWLTYRSIGGAHIKGWYAVPDRKGPHPAIVKYHGYNASYDGDIHDIVNWALHGYATFGMLVRGQNGSEDTSGSPHGHVPGWMTKGILDPKTYYYRYVYLDAVRALEVVKGFAEVDEKRIGVIGASQGGGLAIAASALSDIPAAAVSEYPYLSNFQRAIDTAIDQPYLEINSFFKRNGSPDIERKAMNTLSYFDIINLAESVKAPVLMSIGLVDTITPPSTVFAAYNHLNTEKELKVYRYFGHEFIPAFQTEKLAFLRKHLK	36	-	0	1664069	0	303	27
A0A6I7TZ17	92TYR-87TYR;182SER-160SER;207TYR-185TRP;270ASP-206ASP;299HIS-237HIS;	0.212674846601043	1.83654975891113	0.39397712162480636;0.14545380769827465;1.455152872336659;0.14250133998581252;0.20233817096592238	0.672222256660461	4.52107693354289	0.283018867924528	Cephalosporin C deacetylase	B4121_2046	Bacillus paralicheniformis	318				0	MQQPYDMPLEQLYQYKPERTAPADFEEFWKGSLEELSNIKAEPELEPHEYPADGVKVYWLTYRSTGGARIKGWYAVPNRQGPHPAIVKYHGYNASYDGDIHDIVNWALHGYAAFGMLVRGQSSSEDTETSQHGHVPGWMTKGILDPKTYYYRGVYLDAVRAVEVVSGFAEVDEKRIGVIGASQGGGLAVAVSALSDIPKAAVSEYPYLSNFQRAIDIAIDQPYLEINSFFRRNTSPNIEQAAMRTLSYFDIMNLAQAVKAPVLMSIGLVDTITPPSTVFAAYNHLKTDKEIKVYRYFGHEYIPPFQTEKLAFLRKHLK	36	-	0	1648923	0	303	27
V6MAU6	92TYR-87TYR;182SER-160SER;207TYR-185TRP;270ASP-206ASP;300HIS-237HIS;	0.202187078818061	1.77625238895416	0.39376100691301014;0.1730148069439107;1.2340832885875583;0.19716393941470323;0.22603482513948425	0.636363625526428	3.98213781010021	0.305555555555556	Cephalosporin C deacetylase	T458_11015	Brevibacillus panacihumi W25	324				0	MGQPYDLPLEQLREYKPALTLRDDFSDFWEESKQLLAQVPSEPQLTAIEYPVDGVRLYELSFAGFGDARICGYYAVPDRAGQHPGLVLYHGYNWSHDGQIHDVVNWALHGYAAFGMLVRGQQLSEDNSVAPHGNAVGWMTKGILSKETYYYRGVYMDAVRALEVLAEREEVDTSRIGVTGGSQGGALSLVAAALSAIPRVVVAEYPYLSHFRRAIDTALAGPYLEINEYFRRNSAPEIEEKAMETLSYYDVMNLAPWVTCPVLVSIGLIDEITPPSTVFAAYNHLQASDKQIRVYRYFGHEPMSAFHMEKLKCLREHLAPNTTN	36	-	0	1408254	0	324	27
A0A7X0VFZ5	92TYR-87TYR;183SER-160SER;208TYR-185TRP;272ASP-206ASP;301HIS-237HIS;	0.215016564357645	1.90116322040558	0.4241670947069804;0.1653588037830706;1.3061325608507925;0.2160395524379619;0.2534841961552932	0.623711347579956	4.37011469885246	0.298461538461538	Acetylxylan esterase	H7C19_16730	Cohnella nanjingensis	325				0	MLQPFDLPLEQLRAYRPELTKRPDFDAFWSDTLAELARVPLQSERARMPYPVRGLTVYRVFYPGFNHARIEAYLALPDSDRPLPGIVQYHGYNWGSDHNLHDTVNLALKGYAVLQMLVRGQQGESVDNVVSPNGHVSGWMTKGIQDRETYYYRGVYMDAVRAIEVLQGMPEVDASRIAVVGGSQGGAITLAAAALSDAPKLALAEYPYLSNFDRAIDIAPDGPYGELNEYFRRYSSYPEIEAKARETLAYFDVMNLAPRVQCRTWVCVGLVDTITPPSTVFAAYNHLACEKEIAVYRYYGHEGIPGSIAPRLQLLMDVLQDGDEV	36	-	0	1387779	0	324	27
T5HKB9	92TYR-87TYR;182SER-160SER;207TYR-185TRP;270ASP-206ASP;299HIS-237HIS;	0.217467976949597	1.83473694324493	0.41061167686323785;0.1527796537283056;1.3888616604112336;0.20131834607720628;0.23857640936558444	0.664835214614868	4.51458302696983	0.286163522012579	Cephalosporin C deacetylase	N399_01850	Bacillus licheniformis CG-B52	318				0	MQQPYDMPLEQLYQYKPERTAPADFKEFWKGSLEELANEKAGPQLEPHEYPADGVKVYWLTYRSIGGARIKGWYAVPDRQGPHPAIVKYHGYNASYDGDIHDIVNWALHGYAAFGMLVRGQNSSEDTEISHHGHVPGWMTKGILDPKTYYYRGVYLDAVRAVEVVSGFAEVDEKRIGVIGASQGGGLAVAVSALSDIPKAAVSEYPYLSNFQRAIDTAIDQPYLEINSFFRRNTSPDIEQAAMHTLSYFDVMNLAQLVKATVLMSIGLVDTITPPSTVFAAYNHLETDKEIKVYRYFGHEYIPPFQTEKLAFLRKHLK	36	-	0	1368424	0	303	27
A0A0P7FYH0	91TYR-87TYR;181SER-160SER;206TYR-185TRP;269ASP-206ASP;298HIS-237HIS;	0.213358441488754	1.80758357048035	0.4396287337023722;0.18633789258272715;1.3243688886639524;0.20589727791274812;0.1907100635144893	0.636363625526428	4.02642528938525	0.311320754716981	Cephalosporin deacetylase	AKG37_14740	Bacillus australimaris	318				0	MQLYDLSLEDLKKYKPKKTARPDFSDFWKASLEELRQVEADPALEPYDYPVKGVKVYRLTYQSFGHSRIEGWYAVPDQSGPHPALVRFHGYNASYDGGIHDIVNWALHGYATFGMLVRGQGGSEDTSVTPGGHALGWMTKGILSKETYYYRGVYLDAVRALEVVQSFPEVDEHRIGVIGGSQGGALAIAAAALSDIPKVVAADYPYLSNFERAVDVALEQPYLEINSYFRRNSDPEAEEKAFETLSYFDLINLAGWVKQPTLMAIGLIDKITPPSTVFAAYNHLETDKDLKVYRYFGHEYIPAFQTEKLAFLQKHLLK	36	-	0	1326968	0	303	27
W4VBN4	92TYR-87TYR;183SER-160SER;208TYR-185TRP;271ASP-206ASP;300HIS-237HIS;	0.21064115822415	1.7973541021347	0.4636934593023627;0.15049589803510335;1.3078491220490631;0.19017804283811698;0.20483621824099954	0.680000007152557	4.11404342651367	0.3125	Cephalosporin C deacetylase	JCM21531_4464	Acetivibrio straminisolvens JCM 21531	320				0	MAQLYDMPLEELQRYKPSLTKQEDFDEFWERSLKELAKTPIKYELIPYDFPARRVKVFRVEYQGFKGANIEGWLAVPEGEGLYPGLVLFHGYNWAMDGCIPDVVNWALNGYATLLMLVRGQQGRSVDNIVPSSGHTVGWMSKGILSPEEYYYRGVYMDAVRAAEVLASLPCVDESRIGVTGGSQGGGLALAVAALSDIPKVSAVYYPYLAHFERAIDVAPNGPYLEINEYLRRNSGEEIERQVKKTLSYFDVMNLAPRIKCRTWICTGLVDDITPPSTVFAVYNHLECQKEISVFRYFGHEHMPGSVETKLRILMDVLNP	36	-	0	1294263	0	324	27
A0A3A6PDH8	92TYR-87TYR;183SER-160SER;208TYR-185TRP;272ASP-206ASP;301HIS-237HIS;	0.216679500026451	1.88932120800018	0.463651362333151;0.16325444749912293;1.4070120042827055;0.13840886759202148;0.21114781858396026	0.576923072338104	5.28534751060681	0.242236024844721	Cephalosporin deacetylase	D3P09_14730	Paenibacillus pinisoli	322				0	MPQPYDLPLEQLRTYKPLPTRQNDFDDFWNTTLEKLAEVPLHYERTELSYPVKGIKVYRVLYAGFNHATIEGLLALPEQADPLPGIVFYHGYNWCVDSDIHDTVNLALKGYAVMKMVCRGQHGLSIDNVVSSNGHVAGWMAKGIQDKNEYYYRAVYMDAVRAIDVLAAMPEVDSERIAVTGGSQGGALTLAAAALSDKPKLAVADYPYLSDFQRAIDLAPRGPYGELNEYFRRHSGSPEIEANALRTLSYFDLVNLAPRIQCYSWLTIGLVDDITPPSTVFAVYNHMECQKDIAVYRYFGHETIPGTIAPRLQLFMDYLQQS	36	-	0	1276110	0	324	27
M5NY58	92TYR-87TYR;182SER-160SER;207TYR-185TRP;270ASP-206ASP;299HIS-237HIS;	0.212078057161842	1.80797922611237	0.3665843737919486;0.16691114797432374;1.3520897824918683;0.21212501505557452;0.23514830946654833	0.663157880306244	4.20431762243572	0.29874213836478	Cephalosporin C deacetylase Cah	BSONL12_21130	Bacillus sonorensis L12	318				0	MQQPYDLPLDQLYSYKPERTAPRDFKEFWKESLAELAEEEAEPKLERFDYPADGVSVYWLTYRSIGGALIKGWYAVPDGNGPHPAIVKYHGYNASYDGDVHDIVNWALHGYAAFGMLVRGQNGSEDTSGSPHGHVPGWMTKGILDPKTYYYRWVYLDAVRALEVVSGFAEVDEKRIGVIGASQGGGLAIAVSALSDIPKAAVSEYPYLSNFQRAIDTAIEQPYLEINSFFRRNSSPDIERKAMNTLAYFDIMNLAESVKAPVLMSIGLVDTITPPSTVFAAYNHLNTEKDLKVYRYFGHEFIPSFQMEKLAFLKKQLK	36	-	0	1274524	0	303	27
S0FIE5	92TYR-87TYR;183SER-160SER;208TYR-185TRP;271ASP-206ASP;300HIS-237HIS;	0.218898595583894	1.9195431470871	0.49237411950647597;0.1838443381494549;1.3057621671385367;0.20908859382171077;0.21681533280666093	0.560000002384186	5.53179344654083	0.233644859813084	Acetyl esterase (Deacetylase) (EC 3.1.1.41)	CTER_2733	Ruminiclostridium cellobioparum subsp. termitidis CT1112	321				0	MLQPYDLPLEQLKNFKPELTKQPDFDDFWSNALDELSKIPLKYTLTPYDYPVKGVKVFTLNFSGFNNANIQGYFAIPDKEGPHPGLMLYHGYNWAMDGCVGDTVNWALHGYAAFQMLVRGQQGYSCDNVTSTTGGVSGWMTKGILDPMEYYYRAVYLDAVRALEVLAAIDNVDAKRIGAHGGSQGGGLTLAAAALSGIPVVAVADCPYLSNFERAIDIAPNGPYNEFNEYFRRNPSPEIEIQAKKTLTYFDVMNLAPRIKCHTWISSGLVDDITPPSTVFSAYNQLTCSKEIAVFRYFGHEYMPGATIPKLRTLMKYLQNE	36	-	0	1195236	0	324	27
A0A081LC50	91TYR-87TYR;181SER-160SER;206TYR-185TRP;269ASP-206ASP;298HIS-237HIS;	0.215455917581858	1.82139778137207	0.42606053800782095;0.18786567889027042;1.3430851045357544;0.21772353176029846;0.1952802402062955	0.623711347579956	4.12160324312977	0.305031446540881	Cephalosporin deacetylase	BA70_18250	Bacillus zhangzhouensis	318				0	MQLFDLSLEELKEYKPKKTARPDFSDFWKASLEELRQVEADPALEAYDYPVKGVKVYRLTYQSFGHSRIEGWYAVPDQSGPHPALVRFHGYNASYDGGIHDIVNWALHGYATFGMLVRGQGGSEDQAVTPGGHALGWMTKGILSKETYYYRGVYLDAVRALEVVQSFPEVDEHRIGVIGGSQGGALAVAAAALSDIPKVVAADYPYLSNFERAVDVALEQPYLEINSYFRRNSDPEAEEKAFETLSYFDLINLAGWVKQPTLMAIGLIDKITPPSTVFAAYNHLETDKDLKVYRYFGHEYIPAFQTEKLAFLQKHLLK	36	-	0	1178540	0	303	27
I2C158	91TYR-87TYR;181SER-160SER;206TYR-185TRP;269ASP-206ASP;298HIS-237HIS;	0.205863709338779	1.80142295360565	0.45015401841765357;0.16203976282058297;1.3093772246442918;0.1684156252819517;0.17451417156209273	0.599009871482849	4.03211407850284	0.317610062893082	Cephalosporin-C deacetylase (EC 3.1.1.41)	cah MUS_0300	Bacillus amyloliquefaciens (strain Y2) (Bacillus amyloliquefaciens subsp. plantarum (strain B9601-Y2))	318				0	MQLYDLPLDQLQTYKPNKTAPHDFSDFWASSLHELAKEEAKPELKAESYPADGVKVFRLTYRSFGKAEIEGWYAVPDREGPHPAIVKYHGYNASYDGDIHDIVNWALHGYAAFGMLVRGQHSSTDTSVSPHGHVPGWMTKGILDKDTYYYRGVYLDAIRALEVISGFDEVDETRIAVIGGSQGGGLSIAAAALSDIPRAVAADYPYLSNFERAIDVALDEPYLEINSFFRKNGSPETEKAAMNTLAYFDIMNLADRVKVPVLMSIGLIDPVTPPSTVFAAYNHLETEKELKVYRYFGHEYIPSFHTEKLAFLKAHLKG	36	-	0	1155777	0	303	27
A0A318XMI5	92TYR-87TYR;183SER-160SER;208PHE-185TRP;271ASP-206ASP;300HIS-237HIS;	0.199337655936898	1.95588171482086	0.3809973392304804;0.16506310213868458;1.2103747826702318;0.2033012055655206;0.23297778570096586	0.578125	6.11506342887878	0.2	Cephalosporin-C deacetylase	LY28_02276	Ruminiclostridium sufflavum DSM 19573	320				0	MLQPYDLPLEQLKKYKPELTREHDFNEFWSMSLKELSAVPLHYTLTPINFPVKGVKVFSVNFTGFNNSNIQGYFAIPDKPGKYPGLMLFHGYNWCFDGNIGDTVNWALHGYAAFQMLTRGQQGYSSDNVISSAGSPAGWMTKGILNPKEYYYRAVYLDAVRALEILASFDNVDAEKIGVHGGSQGGGLTLASAALSDIPAVAVADYPFLSNFERAIDVALSNPFNEINEFFRRNTAPEIEIQAKKTLSYFDIMNLAPDIKCHTWVSAGLVDDIVPPSTVFAAYNHMVCSKEISVHRYFGHEYIPATVVPKLSTLMEYLQD	36	-	0	1121337	0	324	27
A0A6I7FIT4	92TYR-87TYR;182SER-160SER;207TYR-185TRP;270ASP-206ASP;299HIS-237HIS;	0.207737881858933	1.81213009357452	0.38725618244369314;0.16094641648734173;1.3360753503327325;0.19410659149632367;0.20673215968817066	0.636363625526428	4.09518949190776	0.311320754716981	Acetylxylan esterase	M654_021725	Bacillus sp. NSP9.1	318				0	MQQPYDLPLEQLYTYKPERTALEDFKDFWKDALAELGSEKAEPQLEPHDYPADGVKVYWLTYRSIGGARIKGWYAVPDSKGPHPAIIKYHGYNASYDGNVHDIVNWALHGYAAFGMLVRGQNMSEDTSVSPHGHVPGWMTKGILDPKTYYYRGVYLDAVRAVEVVSGFAEVDEKRIGVIGASQGGGLAIAVSALSDIPKAAVSEYPYLSNFQRAIDTAIDQPYLEINSFFRRNSSPEVEQTAMNTLTYFDIMNLAESVKAPVLMSIGLVDTITPPSTVFAAYNHLNTDKDLKVYRYFGHEYIPAFHMEKLAFLKEHLK	36	-	0	1071078	0	303	27
G4NQS0	91TYR-87TYR;181SER-160SER;206TYR-185TRP;269ASP-206ASP;298HIS-237HIS;	0.206943150025399	1.80262351036072	0.4497820968256949;0.14436963993710306;1.2727613213975548;0.20256390264680527;0.20689768947223494	0.629999995231628	4.05660650253296	0.314465408805031	Cephalosporin C deacetylase	GYO_0523	Bacillus spizizenii (strain DSM 15029 / JCM 12233 / NBRC 101239 / NRRL B-23049 / TU-B-10) (Bacillus subtilis subsp. spizizenii)	318				0	MQLFDLPLDQLQTYKPEKTTPNDFSEFWKSSLDELAKVQAAPDLQPVDYPADGVKVYRLTYKSFGNARIAGWYAVPDKEGPHPAIVKYHGYNASYDGEIHEMVNWALHGYAAFGMLVRGQQSSEDTTISPHGHALGWMTKGILDKDTYYYRGVYLDAVRALEVISSFDEVDEARIGVTGGSQGGGLTIAAAALSDIPKAAVADYPYLSNFERAIDVALEQPYLEINSFFRRNGSPETEEKAMKTLSYFDIMNLADRVKVPVLMSIGLIDKVTPPSTVFAAYNHLETEKELKVYRYFGHEYIPAFQTEKLAFFKQHLKG	36	-	0	1052585	0	303	27
G8LXR0	91TYR-87TYR;182SER-160SER;207PHE-185TRP;270ASP-206ASP;299HIS-237HIS;	0.205475909892209	1.85771811008453	0.38163468490520897;0.150941915853212;1.3021242808655287;0.19449692103243932;0.23103720615790807	0.705882370471954	4.87769817604738	0.266457680250784	Acetyl esterase (Deacetylase)	Clocl_2221	Acetivibrio clariflavus (strain DSM 19732 / NBRC 101661 / EBR45) (Clostridium clariflavum)	319				0	MLQYDMPLEELKKYKPALTKQPDFDEFWDKSLKKLAEVPLKYELTPYNYPVKGVKVYRVSYLGFENANIEGWLAIPEGEGLKPGLVLYHGYNWACEGLTYEVVNWALHGYVAMNMLVRGQQGNSVDNIISSTGFVPGWMCKGILNPEEYYYRAVFMDAVRAVEVLASLPEVDKTRIGVTGGSQGGGLSLVAAAFSDKVKVAVADYPFLANFERAIAITPQGPYPEIVQYLRRNAKPEIEAQVLKTLSYFDIMNLAPRIKCRTWISVGLVDEITPPSTIFAVYNNLSCPKEIAIYKYFGHEHIPVAIETKLSILMEELNP	36	-	0	720554	0	324	27
L0E900	92TYR-87TYR;183SER-160SER;208TYR-185TRP;271ASP-206ASP;300HIS-237HIS;	0.215341590837847	1.86271440982819	0.4234992475231863;0.17989909568870738;1.3562891780305693;0.18370092006385594;0.22536905790999426	0.523255825042725	4.7453507711721	0.26875	Acetyl esterase (Deacetylase)	Theco_0558	Thermobacillus composti (strain DSM 18247 / JCM 13945 / KWC4)	320				0	MAQPYDLPLSELEKYKPPLTRQPDFDAFWDRTLRELAETPLSVELTPHDYPARGVRLFKVVYSGFRGATIQGWLALPEGEGPFPGLMLYHGYNWAMEGQIHDTVNWALHGYAAFLMLCRGQQGESADNTVYSHGAQAGWMSKGILSEDEYYYRGVYMDAVRALEVLASLDQVDRTRIGVSGGSQGGALTLAAAALSDIPVVAAADYPYLAHFERAIDITPSGPYLELNEFFRRNGDPEIEARAKRTLSYFDVMNLAPRVKCRTWVSIGLVDTITPPSTVFAAYNHLNCEKSISVFRYFGHEYIPRAHEQRLRLLLETLQP	36	-	0	717605	0	324	27
E0U1N4	91TYR-87TYR;181SER-160SER;206TYR-185TRP;269ASP-206ASP;298HIS-237HIS;	0.208214117533955	1.79654014110565	0.46458002261011894;0.14177438009909923;1.2764346462092429;0.20142587717486607;0.20614036678017958	0.623762369155884	4.00660199694114	0.317610062893082	S-deacylase	cah BSUW23_01625	Bacillus spizizenii (strain ATCC 23059 / NRRL B-14472 / W23) (Bacillus subtilis subsp. spizizenii)	318				0	MQLFDLPLDQLQTYKPEKTTPNDFSEFWKSSLDELAKVKAAPDLQLVDYPADGVKVYRLTYKSFGNARITGWYAVPDKEGPHPAIVKYHGYNASYDGEIHEMVNWALHGYAAFGMLVRGQQSSEDTSISPHGHALGWMTKGILDKDTYYYRGVYLDAVRALEVISSFDEVDETRIGVTGGSQGGGLTIAAAALSDIPKAAVADYPYLSNFERAIDVALEQPYLEINSFFRRNGSPETEEKAMKTLSYFDIMNLADRVKVPVLMSIGLIDKVTPPSTVFAAYNHLETEKELKVYRYFGHEYIPAFQTEKLAFFKQHLKG	36	-	0	655816	0	303	27
D4G4X8	91TYR-87TYR;181SER-160SER;206TYR-185TRP;269ASP-206ASP;298HIS-237HIS;	0.207306514993089	1.80445206165314	0.45365096601372634;0.14126200726089613;1.2836219911104478;0.19938894981147495;0.20244775072743465	0.611111104488373	4.08365035779548	0.311320754716981	Cephalosporin C deacetylase	cah BSNT_06647	Bacillus subtilis subsp. natto (strain BEST195)	318				0	MQLFDLPLDQLQTYKPEKTAPKDFSEFWKLSLEELAKVQAEPDLQPVDYPADGVKVYRLTYKSFGNARITGWYAVPDKEGPHPAMVKYHGYNASYDGEIHEMVNWALHGYAAFGMLVRGQQSSEDTSISPHGHALGWMTKGILDKDTYYYRGVYLDAVRALEVISSFDEVDETRIGVTGGSQGGGLTIAAAALSDIPKAAVADYPYLSNFERAIDVALEQPYLEINSFFRRNGSPETEVQAMKTLSYFDIMNLADRVKVPVLMSIGLIDKVTPPSTVFAAYNHLETEKELKVYRYFGHEYIPAFQTEKLAFFKQHLKG	36	-	0	645657	0	303	27
A0A1L6ZHV9	91TYR-87TYR;181SER-160SER;206TYR-185TRP;269ASP-206ASP;298HIS-237HIS;	0.209793676076054	1.80658221244812	0.4216277363535658;0.16478908836162817;1.3047889744321997;0.206914885634604;0.2096097520545974	0.623762369155884	3.94633377660619	0.317610062893082	Cephalosporin deacetylase	BSA145_09540	Bacillus safensis	318				0	MQLFDLPLEELKKYKPKKTARSDFSDFWKKSLEELRQVEAESSLEPYDYPVKGVKVYRLTYQSFGHSKIEGFYAVPDQTGPHPALVRFHGYNASYDGGIHDIVNWALHGYATFGMLVRGQGGSEDQTVTPGGHALGWMTKGILSKETYYYRGVYLDAVRALEVIQSFPEVDKHRIGVIGGSQGGALAVAAAALSDIPKVVVADYPYLSNFERAVDVALEQPYLEINSYFRRNSDPEVEEKAFETLSYFDLINLAGWVKQPTLMSIGLIDKITPPSTVFAAYNHLEADKDLKVYRYFGHEFIPAFQTEKLSFLQKHLLK	36	-	0	561879	0	303	27
A0A5C0WEV1	91TYR-87TYR;181SER-160SER;206TYR-185TRP;269ASP-206ASP;298HIS-237HIS;	0.213876877428207	1.83155310153961	0.42396304235304083;0.17617942878408038;1.3464302754085842;0.20087354279391997;0.20519936237065156	0.623711347579956	4.14696412848443	0.305993690851735	Cephalosporin-C deacetylase (EC 3.1.1.41)	cah FX981_01181	Bacillus safensis	317				0	MQLFDLSLEDLKKYKPKKTARPDFSDFWKKSLEELRQVEAKPALEPYDYPVKGVKVYRLTYQSFGHSKIEGFYAVPDQSGPHPALVRYHGYNASYDGGIHDIVNWALHGYAIFGMLVRGQGGSEDQTVTPGGHALGWMTKGILSKETYYYRGVYLDAVRALEVIQSFPEVDKHRIGVIGGSQGGALAVAAAALSDIPKVVVADYPYLSNFERAVDVALEQPYLEINSYFRRNSDPEVEEKAFETLSYFDLINLAGWVKQPTLMAIGLIDKITPPSTVFAAYNHLETDKDLKVYRYFGHEFIPALQTEKLSFLQKHLL	36	-	0	561879	0	303	27
A0A3M8DR53	92TYR-87TYR;182SER-160SER;207TYR-185TRP;270ASP-206ASP;300HIS-237HIS;	0.196228047535244	1.76108717918396	0.41506792965998296;0.15693482740321357;1.1816084519173662;0.17255714451016196;0.23234016939696217	0.72685182094574	3.61765145593219	0.335403726708075	Cephalosporin deacetylase	EDM56_12320	Brevibacillus fluminis	322				0	MGQPYDLPLEQLRAYRPEQTRRDDFAAFWDESKRILAETPINAELKPLDYPVDGVTLYELSFAGFGGARIRGYYAVPNTAGPHPALVMYHGYNWSHDGQIHDVVNWALHGYATYGMLVRGQQLSEDNSIAPHGNTTGWMTKGILSKETYYYRGVYMDAIRALDVVAAREEVDSARIGVIGGSQGGALTLAAAALSDIPHIAVADYPYLSDFRRAIDITPTGPYLEINEYFRRNTAPEVEEKAMETLSYFDLINHVPAITCPVLISIGLIDDITPPSTVFAAYNHLQTEVKEIKVYRYFGHETMPAFHLEKLKYLWKHLKGKE	36	-	0	511487	0	324	27
A0A3M8CPF4	92TYR-87TYR;182SER-160SER;207TYR-185TRP;270ASP-206ASP;300HIS-237HIS;	0.198078706203405	1.78631126880646	0.3872991093534356;0.15456715067650045;1.2113029250706213;0.20348361638476972;0.2222129667521273	0.636363625526428	4.00042208758268	0.305555555555556	Cephalosporin deacetylase	EDM58_16845	Brevibacillus panacihumi	324				0	MGQPYDLPLEQLREYKPALTRRADFSGFWEESKRLLAQVPSDPQLTAITYPVDGVRLYELSFTGYGHARIRGYYAVPDRAGQHPGLVLYHGYNWSHDGQIHDVVNWALHGYAAFGMLVRGQQLSEDNSVAPHGNAAGWMTKGILSKETYYYRGVYMDAVRALEVLAEREEVDASRIGVTGGSQGGALSLVAAALSSIPRVVVAEYPYLSHFRRAIDTALAGPYLEINEYFRRNSAPEIEEKAMETLSYYDVMNLAPLVTCPVLVSIGLIDEITPPSTVFAAYNHLQTREKQICVYRYFGHEPMSAFHMEKLKCLREHLAPNTTN	36	-	0	497735	0	324	27
A0A411A2E2	91TYR-87TYR;181SER-160SER;206TYR-185TRP;269ASP-206ASP;298HIS-237HIS;	0.209249765393499	1.79751646518707	0.45550405411495287;0.138160545986079;1.3399537554296446;0.17482992899585367;0.1932991348019548	0.617346942424774	4.1014997618539	0.308176100628931	Cephalosporin-C deacetylase (EC 3.1.1.41)	cah BACVE_001349	Bacillus velezensis	318				0	MQLYDLPLDQLQTYKPNKTAPHDFSDFWASSLHELAKEEAKPELTAESYPADGVKVFRLTYRSFGKAEIEGWYAVPDRQGPHPAIVKYHGYNASYDGDIHDIVNWALHGYAAFGMLVRGQHSSTDTSVSPHGHVPGWMTKGILDKDTYYYRGVYLDAVRALEVISGFDEVDETRIAVIGGSQGGGLSIAAAALSDIPRAVAADYPYLSNFERAIDVALDEPYLEINSFFRKNGSPETEKAAMNTLAYFDIMNLADRVKVPVLMSIGLIDRVTPPSTVFAAYNHLETEKELKVYRYFGHEYIPSFHTEKLAFLKAHLKG	36	-	0	492670	0	303	27
A0A6A8LK58	91TYR-87TYR;181SER-160SER;206TYR-185TRP;269ASP-206ASP;298HIS-237HIS;	0.211174031205377	1.80050897598267	0.4443865202585995;0.14323482662379175;1.3549349073437802;0.1824535369269188;0.19790455210605792	0.623711347579956	4.17776652463933	0.305031446540881	Prolyl oligopeptidase family serine peptidase	GKC39_13335	Bacillus velezensis	318				0	MQLYDLPLDQLQTYKPNKTAPHDFSDFWASSLHELAKEEAKPELTAESYPADGVKVFRLTYRSFGKAEIEGWYAVPDRQGPHPAIVKYHGYNASYDGDIHDIVNWALHGYAAFGMLVRGQHSSTDTSVSPHGHVPGWMTKGILDKDTYYYRGVYLDAVRALEVISGFDEVDETRIAVIGGSQGGGLSIAAAALSDIPRAVAADYPYLSNFERAIDVALDEPYLEINSFFRKNGSPETEKAAMNTLAYFDIMNLADRVKVPVLMSIGLIDRVTPPSTVFAAYNHLETEKELKVYRYFGHEYIPSFHKEKLAFLKAHLKG	36	-	0	492670	0	303	27
A0A0P9C703	91TYR-87TYR;181SER-160SER;206TYR-185TRP;269ASP-206ASP;298HIS-237HIS;	0.213258183366497	1.86735594272614	0.482455965961226;0.16731296109182514;1.3176542289363253;0.18988303369726192;0.18853382734482702	0.563291132450104	5.31977465032022	0.244582043343653	Cephalosporin deacetylase	AN477_21370	Alicyclobacillus ferrooxydans	323				0	MQQYDLPIEELKRYKPNLTRAEDFRDFWTSTQAAALGHESNVLLREVAYPSNGVNVYELSYLGFGNNVVKGWYAVPKSDAPHPGLAVFHGYNWSYEGQIHEIVNLALHGYATFGMQTRGQQGSEDNLISPHGHHAGWMTKGILDKESYYYLGIYMDAVLAMEVLAQRPEVDSSRIGVTGASQGGGITLAVAALSKIPRVAVAGYPYLCHFRRAVDVAQSMPYLEINQFFRRNMDPMVEETAMKTLSYFDVMNLAPWITCPVLVSIGLIDDITPPSTVFAAFNHLKCPKEICYYRYFGHEYIPAFETERLSTLKRYLQDCTVPQ	36	-	0	471514	0	303	27
A0A0L6JNB0	92TYR-87TYR;183SER-160SER;208PHE-185TRP;271ASP-206ASP;300HIS-237HIS;	0.204156477658295	1.81849229335785	0.3530093785481342;0.15202587387867067;1.3503280409450573;0.1706850178711826;0.21967294299820464	0.69767439365387	4.74650316460188	0.26875	Cephalosporin-C deacetylase (EC 3.1.1.41)	Bccel_2567	Pseudobacteroides cellulosolvens ATCC 35603 = DSM 2933	320				0	MNQPYDMPLSELENYLPPLTREKDFSKFWESSLEELNSIPLEYSLDPVDYPAKGIKMYKLSFKGFNNSNISGWFAIPESQGPHPGILHFHGYNWAFDGRHHDVANYALRGYAVLFMFCRGQQGESIDNVVSPHGHSIGWMSKGLLSPEKYYYRAVYMDAVRAVNILASIEGVNKDKIAVVGESQGGGLALATAALSQIPILSVTEYPFLSHFNRAIDICPEGPYGELNEFLRRNSDPQIEIDAKRTLSYFDVMNHAPDIKCHCLTSIGLVDQITPPSTVFAAFNHLKCTKEVSIFRYFGHEYIPGFVDKKLRTLMEFLQA	36	-	0	398512	0	324	27
A0A3A1URU2	92TYR-87TYR;183SER-160SER;208TYR-185TRP;272ASP-206ASP;301HIS-237HIS;	0.224511136501467	1.8034850358963	0.49239444133209825;0.15434804036173191;1.4124148659455071;0.17433373790506618;0.23613141597173345	0.623711347579956	4.31099152565002	0.302180685358255	Cephalosporin deacetylase	D3P08_22935	Paenibacillus nanensis	321				0	MPQPYDLPLEQLRAYKPELTKKDDFDSFWTSTLAKLAEVPLSYERTELSYPVKGIKLYRVMYQGFNHAPIEAILAMPKQDDPLPGIVTYHGYNWIKDSDINETVDLALKGYAVLHMVCRGQHGLSVDNVVSSNGHVGGWMTKGIQNKEEYYYRAVYMDAVRAIDVLAAMPEVNGDRIAVTGGSQGGAITLAAAALSGKPKLAVSDYPYLSHFRRAIDVTPNGPYGELNEYFRRHSSDPDIEANALNTLSYFDIMNLAPRISCYTWMMIGLIDDITPPSTVFAVYNHLSCEKDIAVYRYFGHEQVPGSIPTKLKLFMDHLQG	36	-	0	393251	0	324	27
A7Z165	91TYR-87TYR;181SER-160SER;206TYR-185TRP;269ASP-206ASP;298HIS-237HIS;	0.209516043392878	1.7936487197876	0.4525047188792193;0.141682556077473;1.3077922051148885;0.1936227212863681;0.2090742759637138	0.623711347579956	4.12350961350903	0.305031446540881	Acetylxylan esterase	RBAM_003420	Bacillus velezensis (strain DSM 23117 / BGSC 10A6 / LMG 26770 / FZB42) (Bacillus amyloliquefaciens subsp. plantarum)	318				0	MQLYDLPLDQLQTYKPNKTAPHDFSDFWASSLHELAKEEAKPELKAESYPADGVKVFRLTYRSFGKAEIEGWYAVPDRQGPHPAIVKYHGYNASYDGDIHDIVNWALHGYAAFGMLVRGQHSSTDTSVSPHGHVPGWMTKGILDKDTYYYRGVYLDAVRALEVISGFDEVDETRIAVIGGSQGGGLSIAAAALSDIPRAVAADYPYLSNFERAIDVALDEPYLEINSFFRKNGSPETEKAAMNTLAYFDIMNLADRVKVPVLMSIGLIDRVTPPSTVFAAYNHLETEKELKVYRYFGHEYIPSFHTEKLAFLKAHLKG	36	-	0	326423	0	303	27
A8F9S7	91TYR-87TYR;181SER-160SER;206TYR-185TRP;269ASP-206ASP;298HIS-237HIS;	0.209241797444925	1.81300258636475	0.4132298945383732;0.18302059036156468;1.3235610687438149;0.19393180948936578;0.18791640876105542	0.623711347579956	4.05454496501647	0.305031446540881	Cephalosporin deacetylase	BPUM_0297	Bacillus pumilus (strain SAFR-032)	318				0	MQLFDLPLDDLKKYKPKKTARPDFSDFWKASLEELNQVEAELALEPYDYPVKGVKVYRLTYQSFGHSRIEGWYAVPDQAGLHPALVHFHGYNASYDGGIHDIVNWALHGYATFGMLVRGQGGSEDKTVTPGGQALGWMTKGILSKETYYYRGVYLDAVRALDVIQSFPEVDEHRIGVVGGSQGGALAVAAAALSDIPKVVVADYPYLSNFERAVDVALEQPYLEINSYFRRNSDPAVEEKAFETLSYFDLINLAGWVNQPTLMAIGLIDQITPPSTVFAVYNHLETDKDLKVYRYFGHEYISAFQTEKLAFLQKHLTN	36	-	0	315750	0	303	27
A0A653LS06	91TYR-87TYR;181SER-160SER;206TYR-185TRP;269ASP-206ASP;298HIS-237HIS;	0.213012200098183	1.82617449760437	0.4136315267559017;0.18280582089155056;1.3620728865394764;0.1958975037871678;0.18872646310591462	0.63684207201004	4.26896547016345	0.296875	Promiscuous acetyl xylan esterase-cephalosporin C deacetylase (EC 3.1.1.41, EC 3.1.1.72)	cah BACI348_140088	Bacillus altitudinis	320				0	MQLFDLSLEELKKYKPKKTARPDFSDFWKKSLEELRQVEAEPTLESYDYPVKGVKVYRLTYQSFGHSKIEGFYAVPDQTGPHPALVRFHGYNASYDGGIHDIVNWALHGYATFGMLVRGQGGSEDTSVTPDGHALGWMTKGILSKDTYYYRGVYLDAVRALEVIQSFPEVDEHRIGVIGGSQGGALAIAAAALSDIPKVVVADYPYLSNFERAVDVALEQPYLEINSYFRRNSDPEAEEKVFETLSYFDLINLAGWVKQPTLMAIGLIDQVTPPSTVFAAYNHLETDKELKVYRYFGHEFIPAFQTEKLSFLQKHLLLST	36	-	0	293387	0	303	27
Q65NM7	92TYR-87TYR;182SER-160SER;207TYR-185TRP;270ASP-206ASP;299HIS-237HIS;	0.213631886210958	1.83445882797241	0.41199319858802175;0.16276725704871517;1.3587103095245716;0.19843123523225914;0.21804874792696496	0.664835214614868	4.51862716150808	0.286163522012579	Cephalosporin C deacetylase, Carbohydrate Esterase Family 7	cah BL01713	Bacillus licheniformis (strain ATCC 14580 / DSM 13 / JCM 2505 / CCUG 7422 / NBRC 12200 / NCIMB 9375 / NCTC 10341 / NRRL NRS-1264 / Gibson 46)	318				0	MQQPYDMPLEQLYQYKPERTAPADFKEFWKGSLEELANEKAGPQLEPHEYPADGVKVYWLTYRSIGGARIKGWYAVPDRQGPHPAIVKYHGYNASYDGDIHDIVNWALHGYAAFGMLVRGQNSSEDTEISHHGHVPGWMTKGILDPKTYYYRGVYLDAVRAVEVVSGFAEVDEKRIGVIGASQGGGLAVAVSALSDIPKAAVSEYPYLSNFQRAIDTAIDQPYLEINSFFRRNTSPDIEQAAMHTLSYFDVMNLAQLVKATVLMSIGLVDTITPPSTVFAAYNHLETDKEIKVYRYFGHEYIPPFQTEKLAFLRKHLK	36	-	0	279010	0	303	27
A0A6H0WDQ5	91TYR-87TYR;181SER-160SER;206TYR-185TRP;269ASP-206ASP;298HIS-237HIS;	0.209404705899997	1.80311584472656	0.45383086499704794;0.14734589018974173;1.2968371800488645;0.19963257787470576;0.2058052517896018	0.617346942424774	4.10698992622142	0.308176100628931	Acetylxylan esterase	G4P54_01800	Bacillus tequilensis	318				0	MQLFDLPLDQLQTYKPEKTTPNDFSEFWKSSLDELAKIQASPDLQPVDYPADGVKVYRLTYKSFGNARIAGWYAVPDKEGPHPAIVKYHGYNASYDGEIHEMVNWALHGYAAFGMLVRGQQSSEDTSISPHGHALGWMTKGILDKDTYYYRGVYMDAVRALEVISSFDEVDETRIGVTGGSQGGGLTIAAAALSNIPKSAVADYPYLSNFERAIDVALEQPYLEINSFFRRNGSPETEVQAMKTLSYFDIMNLADRVKVPVLMSIGLIDKVTPPSTVFAAYNHLETEKELKVYRYFGHEYIPAFQTEKLAFFKQHLKG	36	-	0	227866	0	303	27
P94388	91TYR-87TYR;181SER-160SER;206TYR-185TRP;269ASP-206ASP;298HIS-237HIS;	0.203418333674781	1.78970503807068	0.4385039911142671;0.13577959333861936;1.271071137459145;0.19156162982940528;0.20068531868115555	0.653846144676209	3.87248236628679	0.327044025157233	Cephalosporin-C deacetylase (EC 3.1.1.41) (Acetylxylan esterase) (EC 3.1.1.72)	cah BSU03180	Bacillus subtilis (strain 168)	318	SUBCELLULAR LOCATION: Cytoplasm {ECO:0000305}.			0	MQLFDLPLDQLQTYKPEKTAPKDFSEFWKLSLEELAKVQAEPDLQPVDYPADGVKVYRLTYKSFGNARITGWYAVPDKEGPHPAIVKYHGYNASYDGEIHEMVNWALHGYATFGMLVRGQQSSEDTSISPHGHALGWMTKGILDKDTYYYRGVYLDAVRALEVISSFDEVDETRIGVTGGSQGGGLTIAAAALSDIPKAAVADYPYLSNFERAIDVALEQPYLEINSFFRRNGSPETEVQAMKTLSYFDIMNLADRVKVPVLMSIGLIDKVTPPSTVFAAYNHLETKKELKVYRYFGHEYIPAFQTEKLAFFKQHLKG	36	-	0	224308	0	303	27
A0A6M3Z7D0	91TYR-87TYR;181SER-160SER;206TYR-185TRP;269ASP-206ASP;298HIS-237HIS;	0.210479381310131	1.80090951919556	0.47286245006833194;0.14458551238298786;1.280490166640933;0.20617337283199522;0.2111616924871972	0.623762369155884	4.02363307169168	0.317610062893082	Acetylxylan esterase	HIR78_01870	Bacillus subtilis (strain 168)	318				0	MQLFDLPLDQLQTYKPEKTAPKDFSEFWKLSLEELAKVQAEPDLQPVDYPADGVKVYRLTYKSFGNARITGWYAVPDKEGPHPAIVKYHGYNASYDGEIHEMVNWALHGYATFGMLVRGQQSSEDTSISPHGHALGWMTKGILDKDTYYYRGVYLDAVRALEVISSFDEVDETRIGVTGGSQGGGLTIAAAALSDIPKAAVADYPYLSNFERAIDVALEQPYLEINSFFRRNGSPETEVQAMKTLSYFDIMNLADRVKVPVLMSIGLIDKVTPPSTVFAAYNHLETKKELKVYRYFGHEYIPAFQTEKLAFFKQHLKG	36	-	0	224308	0	303	27
A3DJY0	92TYR-87TYR;183SER-160SER;208PHE-185TRP;271ASP-206ASP;300HIS-237HIS;	0.205544299979929	1.8131502866745	0.39722531975712216;0.1550604859568876;1.2807084948445429;0.1985808757826039;0.2294121234380649	0.679775297641754	4.5746008197913	0.278125	Cephalosporin-C deacetylase (EC 3.1.1.41)	Cthe_3063	Acetivibrio thermocellus (strain ATCC 27405 / DSM 1237 / JCM 9322 / NBRC 103400 / NCIMB 10682 / NRRL B-4536 / VPI 7372) (Clostridium thermocellum)	320				0	MAQLYDMPLEELKKYKPALTKQKDFDEFWEKSLKELAEIPLKYQLIPYDFPARRVKVFRVEYLGFKGANIEGWLAVPEGEGLYPGLVQFHGYNWAMDGCVPDVVNWALNGYAAFLMLVRGQQGRSVDNIVPGSGHALGWMSKGILSPEEYYYRGVYMDAVRAVEILASLPCVDESRIGVTGGSQGGGLALAVAALSGIPKVAAVHYPFLAHFERAIDVAPDGPYLEINEYLRRNSGEEIERQVKKTLSYFDIMNLAPRIKCRTWICTGLVDEITPPSTVFAVYNHLKCPKEISVFRYFGHEHMPGSVEIKLRILMDELNP	36	-	0	203119	0	324	27
A0A0K9Z2J9	92TYR-87TYR;182SER-160SER;207TYR-185TRP;270ASP-206ASP;300HIS-237HIS;	0.204445823674751	1.76566195487976	0.37412400651866545;0.171656763685877;1.2812413737668211;0.19659782352357574;0.22528409292732443	0.605000019073486	3.87134148240089	0.309597523219814	Cephalosporin deacetylase	ADS79_03135	Brevibacillus reuszeri	323				0	MGQPYDMPLDQLREYRPALTRRDDFLAFWEESKQMLAQVPSDPQLTAMEYPTDGVRLYELSFAGFGHARIRGYYAVPDRAGQHPGLVMFHGYNWSHDGQIHDVVNWALHGYATFGMLVRGQQLSEDNSVAPHGNSAGWMTKGILSKETYYYRGVYMDAVRALDVLAEREEVDASRIGVTGGSQGGALSLVAAAFSAIPRIVVAEYPYLSHFRRSIDMALAGPYLELNEFFRRNSAPGIEDKAMDTLSYYDVINLAPLVTCPVLVSIGLIDEITPPSTVFATYNHLQTTEKQIRVYRYFGHEPNAAFHWEKLKCLREHLTHQGQ	36	-	0	54915	0	324	27
A0A1V4SJC7	92TYR-87TYR;183SER-160SER;208TYR-185TRP;271ASP-206ASP;300HIS-237HIS;	0.218686462393679	1.89719593524933	0.45258274649500424;0.17867557538657025;1.2766128260281813;0.23026104623470087;0.26741889218601406	0.69767439365387	4.93610020293746	0.267080745341615	Cephalosporin-C deacetylase (EC 3.1.1.41, EC 3.1.1.72)	cah CLHUN_25450	Ruminiclostridium hungatei (Clostridium hungatei)	322				0	MLQPYDLPLEQLQVFKPDLTRQPDFEEFWSSSLEELSKVPLTYTLTPYDYPVRGVKVYTLNFLSFNNANIQGYLAIPDGTGPHPGLMLYHGYNWAMDGKIDDTVNWALHGYAAFQMLVRGQQGFSCDNVPSTTGGVSGWMTKGILDPKEYYYRAVYLDAVRALEVLSAIEGVDTARIGVHGGSQGGGLTLAAAALSSIPVVAVADFPYLSNFERAINITPNGPYNEFNDYFRKNPSPQIEMQAKKTLSYFDVMNLAPKIRCHTWISSGLVDDITPPSTVFSAYNHLTCSKEIAVFRYFGHEYLPGATVPKLRTLMNHLLDHK	36	-	0	48256	0	324	27
A0A7X7XVW7	91TYR-87TYR;182SER-160SER;207PHE-185TRP;270ASP-206ASP;299HIS-237HIS;	0.221568421632381	1.85164642333984	0.43003200845545203;0.1672319465680936;1.4345228508505266;0.17670578779809648;0.22876004428402333	0.643617033958435	4.52894034664682	0.294670846394984	Acetylxylan esterase	GX387_03770	Clostridium sp	319				0	MPQYDLPLSELKKYKPDLTRQEDFEEFWKSSLNELGKTKLDFRLFEYQYPVKGVKVYKILYKGFNNADIDGWFVIPEGDGKYPGVVTYHGYNWALDGNLHDTVDFALKGYAVLHMLVRGQQGRSADNVISSSGFAAGWLTKGILDKNEYYYRGVYLDAVRAVEVLASMEGVDSTRIGVMGSSQGGAITLAVSALSDIPKVALAEYPFLSNFERAVEITPTGPYLEIPEYFRRNSAPEIEEKAMKTLTYFDVMNLAPWIKCHTWVCIGLVDEITPPSTVFAAYNHLNCKKDICIFKYFGHEYIPGTVEPKLKLLMDILQK	36	-	0	1506	0	324	27
I7FEP4	91TYR-87TYR;181SER-160SER;206TYR-185TRP;269ASP-206ASP;298HIS-237HIS;	0.206359727720037	1.79228317737579	0.4583829390491306;0.14751732343708096;1.2706544067781929;0.19617799347475426;0.19722434218124377	0.617647051811218	3.96836407044355	0.320754716981132	Cephalosporin C deacetylase		Bacillus subtilis	318				0	MQLFDLPLDQLQTYKPEKTAPKDFSEFWKLSLEEPAKVQAEPDLQPVDYPADGVKVYRLTYKSFGNARITGWYAVPDKEGPHPAIVKYHGYNASYDGEIHEMVNWALHGYAAFGMLVRGQQSSEDASISPHGHALGWMTKGILDKDTYYYRGVYLDAVRALEVISSFDEVDETRIGVTGGSQGGGLTIAAAALSDIPKAAVADYPYLSNFERAIDVALEQPYLEINSFFRRNGSPETEVQAMKTLAYFDIMNLADRVKVPVLMSIGLIDKVTPPSTVFAAYNHLETEKELKVYRYFGHEYIPAFQTEKLAFFKQHLKG	36	-	0	1423	0	303	27
I7EV05	91TYR-87TYR;181SER-160SER;206TYR-185TRP;269ASP-206ASP;298HIS-237HIS;	0.208986009215394	1.79760670661926	0.4657412117401601;0.14277253435508977;1.273741473854134;0.20821616445576263;0.20837471696419252	0.623762369155884	3.98939226405455	0.317610062893082	Cephalosporin C deacetylase		Bacillus subtilis	318				0	MQLFDLPLDQLQTYKPEKTAPKDFSEFWKLSLEELAKVQAEPDLQPVDYPADGVKVYRLTYKSFGNARITGWYAVPDKEGPHPAMVKYHGYNASYDGEIHEMVNWALHGYAAFGMLVRGQQSSEDTSISPHGHALGWMTKGILDKDTYYYRGVYLDAVRALEVISSFDEVDETRIGVTGGSQGGGLTIAAAALSDIPKAAVADYPYLSNFERAIDVALEQPYLEINSFFRRNGSPETEVQAMKTLSYFDIMNLADRVKVPVLMSIGLIDKVTPPSTVFAAYNHLETEKELKVYRYFGHEYIPAFQTVRLAFFKQHLKG	36	-	0	1423	0	303	27
A0A5D4N6F9	91TYR-87TYR;181SER-160SER;206TYR-185TRP;269ASP-206ASP;298HIS-237HIS;	0.208315807964175	1.79259896278381	0.48190078944654646;0.15065958435042562;1.2477292859038227;0.20422506302519675;0.2069591648799363	0.617647051811218	3.99558166896596	0.320754716981132	Acetylxylan esterase	FZC70_10465	Bacillus subtilis	318				0	MQLFDMPLDQLQTYKPEKTAPKDFSDFWKSSLNELAKVQSAPDLQPVDYPAEGVKVYRLTYKSYGNARIAGWYAVPDKEGPHPAIVKYHGYNASYDGEIHEMVNWALHGYAAFGMLVRGQQSSEDTSISPHGHALGWMTKGILDKDTYYYRGVYLDAVRALEVISSFDEVDETRIGVTGGSQGGGLTIAAAALSDIPKAAAADYPYLSNFERAIDVALEQPYLEINSFFRRNGSPETEEQAMKTLSYFDIMNLADRVKVPVLISIGLIDKVTPPSTVFAAYNHLETEKELKVYRYFGHEYIPAFQTEKLAFFKQHLKG	36	-	0	1423	0	303	27
A0A0D1JEV9	91TYR-87TYR;181SER-160SER;206TYR-185TRP;269ASP-206ASP;298HIS-237HIS;	0.207818068839081	1.80051100254059	0.4520801060849795;0.13961332452435946;1.280048107351684;0.20672836906981507;0.2075288501990501	0.623762369155884	4.01092920208922	0.317610062893082	Cephalosporin C deacetylase (EC 3.1.1.41)	cah P5633_01295 SC09_Contig25orf00872	Bacillus subtilis	318				0	MQLFDLPLDQLQTYKPEKTAPKDFSEFWKLSLEELAKVQAEPDLQPVDYPADGVKVYRLTYKSFGNARITGWYAVPDKEGPHPAMVKYHGYNASYDGEIHEMVNWALHGYAAFGMLVRGQQSSEDTSISPHGHALGWMTKGILDKDTYYYRGVYLDAVRALEVISSFEEVDETRIGVTGGSQGGGLTIAAAALSDIPKAAVADYPYLSNFERAIDVALEQPYLEINSFFRRNGSPETEVQAMKTLSYFDIMNLADRVKVPVLMSIGLIDKVTPPSTVFAAYNYLETEKELKVYRYFGHEYIPAFQTEKLAFFKQHLKG	36	-	0	1423	0	303	27
I7EKS8	91TYR-87TYR;181SER-160SER;206TYR-185TRP;269ASP-206ASP;298HIS-237HIS;	0.210149289597439	1.80415666103363	0.46440090807655005;0.1501784250104517;1.288807073610867;0.2043331869575286;0.20392259191642786	0.629999995231628	4.05363295555115	0.314465408805031	Cephalosporin C deacetylase (EC 3.1.1.41)	cah J5227_20555	Bacillus subtilis	318				0	MQLFDLPLDQLQTYKPEKTAPKDFSEFWKLSLEELAKVQAEPDLQPVDYPADGVKVYRLTYKSFGNARITGWYAVPDKEGPHPAMVKYHGYNASYDGEIHEMVNWALHGYAAFGMLVRGQQSSEDTSISPHGHALGWMTKGILDKDTYYYRGVYLDAVRALEVISSFDEVDETRIGVTGGSQGGGLTIAAAALSDIPKAAVADYPYLSNFERAIDVALEQPYLEINSFFRRNGSPETEVQAMKTLSYFDIMNLADRVKVPVLMSIGLIDKVTPPSTVFAAYNHLETEKELKVYRYFGHEYIPAFQTEKLAFFKQHLKG	36	-	0	1423	0	303	27
Q59233	91TYR-87TYR;181SER-160SER;206TYR-185TRP;269ASP-206ASP;298HIS-237HIS;	0.206905582336618	1.80471515655518	0.4410236673579317;0.14528559728848076;1.2955590135769797;0.19603648418038072;0.19805664329902056	0.617346942424774	4.13374756307018	0.308176100628931	Cephalosporin-C deacetylase (EC 3.1.1.41)		Bacillus subtilis	318				0	MQLFDLPLDQLQTYKPEKTAPKDFSEFWKLSLEELAKVQAEPDLQPVDYPADGVKVYRLTYKSFGNARITGWYAVPDKQGPHPAIVKYHGYNASYDGEIHEMVNWALHGYAAFGMLVRGQQSSEDTSISLHGHALGWMTKGILDKDTYYYRGVYLDAVRALEVISSFDEVDETRIGVTGGSQGGGLTIAAAALSDIPKAAVADYPYLSNFERAIDVALEQPYLEINSFFRRNGSPETEVQAMKTLSYFDIMNLADRVKVPVLMSIGLIDKVTPPSTVFAAYNHLETEKELKVYRYFGHEYIPAFQTEKLAFFKQHLKG	36	-	0	1423	0	303	27
A0A7U5CMK9	91TYR-87TYR;181SER-160SER;206TYR-185TRP;269ASP-206ASP;298HIS-237HIS;	0.212247642223937	1.80020153522491	0.46423225166030085;0.1486035036665983;1.3187779932776684;0.19616366151907216;0.20694665433966414	0.623711347579956	4.1921178434313	0.305031446540881	Cephalosporin deacetylase	KS08_01560	Bacillus subtilis	318				0	MQLYDLPLDQLQTYKPNKTAPHDFADFWASSLHELAKEKAKPELTPESYPADGVKVFRLKYRSFGKAEIEGWYAVPDRKGPHPAIVKYHGYNASYDGDIHDIVNWALHGYAAFGMLVRGQHSSTDTSVSPHGHVPGWMTKGILDKDTYYYRGVYLDAVRALEVISGFDEVDETRIAVIGGSQGGGLSIAAAALSDIPRAVAADYPYLSNFERAIDVALDEPYLEINSFFRKNGSPETEKTAMNTLAYFDIMNLADRVKAPVLMSIGLIDRVTPPSTVFAAYNHLETEKELKVYRYFGHEYIPSFHTEKLAFLKAHLKG	36	-	0	1423	0	303	27
I7FQE7	91TYR-87TYR;181SER-160SER;206TYR-185TRP;269ASP-206ASP;298HIS-237HIS;	0.208719097214496	1.81155383586884	0.46069144813590773;0.14142140465994557;1.2978471492712553;0.19537464389462497;0.20057542339771955	0.630208313465118	4.19526386260986	0.30188679245283	Cephalosporin C deacetylase		Bacillus subtilis	318				0	MQLFDLPLDQLQTYKPEKTAPKDFSEFWKLSLEELAKVQAEPDLQPVDYPADGVKVYRLTYKSFGNARITGWYAVPDKEGPHPAIVKYHGYNASYDGEIHEMVNWALHGYAAFGMLVRGQQSSEDTSISPHGHALGWMTKGILDKDTYYYRGVYLDAVRALEVISSFDEVDETRIGVTGGSQGGGLTIAAAALSDIPKAAVADYPYLSNFERAIDVALEQPYLEINSFFRRNGSPETEVQAMKTLAYFDIMNLADRVKVPVLMSIGLIDKVTPPSTVFAAYNHLETEKELKVYRYFGHEYIPAFQTEKLAFFKQHLKG	36	-	0	1423	0	303	27
M1JUH6	91TYR-87TYR;181SER-160SER;206TYR-185TRP;269ASP-206ASP;298HIS-237HIS;	0.212055312900705	1.80296456813812	0.45294608255146734;0.15463786007422303;1.324819964010605;0.196917724402406;0.20328681086905034	0.63684207201004	4.22569804693523	0.29874213836478	Cephalosporin C deacetylase (EC 3.1.1.41)	cah	Bacillus subtilis	318				0	MQLYDLPLDQLQTYKPNKTAPHDFSDFWASSLHELAKEEAKPELKAESYPADGVKVFRLTYRSFGKAEIEGWYAVPDRQGPHPAIVKYHGYNASYDGDIHDIVNWALHGYAAFGMLVRGQHSSTDTSVSPHGHVPGWMTKGILDKDTYYYRGVYLDAVRALEVISGFDEVDETRIAVIGGSQGGGLSIAAAALSDIPRAVAADYPYLSNFERAIDVALDEPYLEINSFFRKNGSPETEKTAMNTLAYFDIMNLADRVKVPVLMSIGLIDRVTPPSTVFAAYNHLETEKQLKVYRYFGHEYIPSFHTEKLAFLKAHLKG	36	-	0	1423	0	303	27
A0A7Y8RW18	92TYR-87TYR;182SER-160SER;207TYR-185TRP;270ASP-206ASP;299HIS-237HIS;	0.213518589775378	1.83038294315338	0.384024983874375;0.1611187260225645;1.3777643975041998;0.20196166610882177;0.22383471401919527	0.650537610054016	4.36792428262772	0.292452830188679	Acetylxylan esterase	HLX44_04500	Bacillus sp	318				0	MQQPYDLPLDQLYSYKPERTAPRDFKEFWKESLAELAEEEAEPKLERFDYPADGVSVYWLTYRSIGGALIKGWYAVPDGNGPHPAIVKYHGYNASYDGDVHDIVNWALHGYAAFGMLVRGQNGSEDTSGSPHGHVPGWMTKGILDPKTYYYRWVYLDAVRALEVVSGFAEVDEKRIGVIGASQGGGLAIAVSALSDIPKAAVSEYPYLSNFQRAIDTAIEQPYLEINSFFRRNSSPDIERKAMNTLAYFDIMNLAESVKAPVLMSIGLVDTITPPSTVFAAYNHLNTEKDLKVYRYFGHEFIPSFQMEKLAFLKKQLK	36	-	0	1409	0	303	27
A0A517BBK8	91TYR-87TYR;181SER-160SER;206TYR-185TRP;269ASP-206ASP;298HIS-237HIS;	0.215585738921554	1.81858932971954	0.4359087238247554;0.18356761716827674;1.3507306240784414;0.19889553836056914;0.2023406247050522	0.617346942424774	4.12898705930126	0.30625	Acetylxylan esterase		Bacillus pumilus (Bacillus mesentericus)	320				0	MQLFDLSLEELKKYKPKKTARPDFSDFWKKSLEELHQVEAEPTLESYDYPVKGVKVYRLTYQSFGHSKIEGFYAVPDQTGPHPSLVRFHGYNASYDGGIHDIVNWALHGYATFGMLVRGQGGSEDQAVTPGGHALGWMTKGILSKETYYYRGVYLDAVRALEVIQSFPEVDEHRIGVIGGSQGGALAVAAAALSDIPKVVVADYPYLSNFERAVDVALEQPYLEINSYFRRNSDPKVEEKAFETLSYFDLINLAGWVKQPTLMAIGLIDKITPPSTVFAAYNHLETDKDLKVYRYFGHEFIPAFQTEKLSFLQKHLLLST	36	-	0	1408	0	303	27
Q9K5F2	91TYR-87TYR;181SER-160SER;206TYR-185TRP;269ASP-206ASP;298HIS-237HIS;	0.210533562808612	1.8228508234024	0.38914905386094056;0.16947085481229365;1.3366180380429156;0.21339539958114076;0.2072358445974459	0.623711347579956	4.1442281192111	0.303125	Acetyl xylan esterase (EC 3.1.1.6)	axe	Bacillus pumilus (Bacillus mesentericus)	320				0	MQLFDLSLEELKKYKPKKTARPDFSDFWKKSLEELRQVEAEPTLESYDYPVKGVKVYRLTYQSFGHSKIEGFYAVPDQTGPHPALVRFHGYNASYDGGIHDIVNWALHGYATFGMLVRGQGGSEDTSVTPGGHALGWMTKGILSKDTYYYRGVYLDAVRALEVIQSFPEVDEHRIGVIGGSQGGALAIAAAALSDIPKVVVADYPYLSNFERAVDVALEQPYLEINSYFRRNSDPKVEEKAFETLSYFDLINLAGWVKQPTLMAIGLIDKITPPSTVFAAYNHLETDKDLKVYRYFGHEFIPAFQTEKLSFLQKHLLLST	36	-	0	1408	0	303	27
A0A2A5J0U3	91TYR-87TYR;181SER-160SER;206TYR-185TRP;269ASP-206ASP;298HIS-237HIS;	0.206411109716264	1.8276994228363	0.3565248701397098;0.1722271175641098;1.3457171483216261;0.20425261872004574;0.1918004521334165	0.623711347579956	4.17085075378418	0.305031446540881	Cephalosporin deacetylase	CEY02_01705	Bacillus pumilus (Bacillus mesentericus)	318				0	MQLFDLPLEELKGYQPKKTARPDFSDFWKSSLEALQQVEAEPTLEPYAYPAKGVKVYRLTYQSFGQSRIEGWYAVPNQTGPHPALVQFHGYNGSYDGGIHDIVNWALHGYATFGMLVRGQGGSEDKTVTSGGQALGWMTKGILSKETYYYRGVYLDAVRALEVIQSFPEVDEQRIGVIGGSQGGALAIAAAALSDIPKVVVADYPYLSNFERAVDVALEQPYLEINSYFRRNSDPEAEEKAFETLSYFDLINLAGWVNQPTLMSVGLIDKVTPPSTVFAAYNHLETEKELKVYRYFGHELIPAFQTEKLFFLQKHLLI	36	-	0	1408	0	303	27
A0A2G8IXM3	91TYR-87TYR;181SER-160SER;206TYR-185TRP;269ASP-206ASP;298HIS-237HIS;	0.209877363197475	1.82281911373138	0.36857002104092235;0.17732995872053184;1.369769479891646;0.20190437251961155;0.19107716299951316	0.63684207201004	4.24585621984381	0.29874213836478	Cephalosporin deacetylase	CTV99_02360	Bacillus pumilus (Bacillus mesentericus)	318				0	MQLFDLPLEELKGYKPKKTARPDFSAFWKTSLEALHQVEPKKALEPYDYPAKGVKVYRLTYQSFGHSRIEGWYAVPDQTGPHPALVQFHGYNGSYDGGIHDIVNWALHGYATFGMLVRGQGGSEDTAVTPSGHALGWMTKGILSKDTYYYRGVYLDAVRALEVIQSFPEVDQHRIGVIGGSQGGALAIAAAALSNIPKVVVADYPYLSNFDRAVDVALEQPYLEINSYLRRNSDPEAEEKVFETLSYFDLINLAGWVKQPTLMAIGLIDKVTPPSTVFAAYNHLETDKELKIYRYFGHEFIPAFQTEKLSFLQKYLLI	36	-	0	1408	0	303	27
A0A1Y0YJ84	92TYR-87TYR;182SER-160SER;207TYR-185TRP;270ASP-206ASP;299HIS-237HIS;	0.219274621004946	1.83185970783234	0.3956636809549632;0.14925218414505553;1.43844506372453;0.19368545575227497;0.2349744464775854	0.664835214614868	4.49213199825077	0.286163522012579	Cephalosporin-C deacetylase	CHCC16736_1814	Bacillus licheniformis	318				0	MQQPYDMPLEQLYQYKPERTAPADFKEFWKGSLEELANEKAGPQLEPHEYPADGVKVYWLTYRSIGGARIKGWYAVPDRQGPHPAIVKYHGYNASYDGDIHDIVNWALHGYAAFGMLVRGQNSSEDTEISHHGHVPGWMTKGILDPKTYYYRGVYLDAVRAVEVVSGFAEVDEKRIGVIGASQGGGLAVAVSALSDIPKAAVSEYPYLSNFQRAIDTAIDQPYLEINSFFRRNTSPDIEQAAMHTLSYFDVMNLAQLVKATVLMSIGLVDTITPPSTVFAAYNHLETDKEIKVYRYFGHEYIPPFQTEKLAFLRKHLK	36	-	0	1402	0	303	27
H1ADQ8	92TYR-87TYR;182SER-160SER;207TYR-185TRP;270ASP-206ASP;299HIS-237HIS;	0.219345111361771	1.81615841388702	0.387198513931685;0.16128189288246222;1.3985841852645582;0.22068988357455802;0.2450417493262155	0.674157321453095	4.49477338523008	0.279874213836478	Putative carbohydrate esterase	ce7A	Bacillus licheniformis	318				0	MQQPYDMPLEQLYQYKPERTAPADFEEFWKGSLEELSNIKAEPELEPHEYPADGVKVYWLTYRSTGGARIKGWYAVPDRQGPHPAIVKYHGYNASYDGDIHDIVNCALHGYAAFGMLVRGQSSSEDTETSQHGHVPGWMTKGILDPKTYYYRGVYLDAVRAVEVVSGFAEVDEKRIGVIGASQGGGLAVAVSALSDIPKAAVSEYPYLSNFQRAIDIAIDQPYLEINSFFRRNTSPNIEQAAMRTLSYFDIMNLAQAVKAPVLMSIGLVDTITPPSTVFAAYNHLKTDKEIKMYRYFGHEYIPPFQTEKLAFLRKHLK	36	-	0	1402	0	303	27
A0A7X1LLK7	28TYR-87TYR;95SER-160SER;121TYR-185TRP;221ASP-206ASP;249HIS-237HIS;	0.449448328386328	1.73272442817688	2.29671159259807;0.1972187913752607;2.1712398140374933;0.11320093543809967;0.16556047880069003	0.6576087474823	3.69062333780786	0.342007434944238	Alpha/beta hydrolase	H5J23_13435	Cetobacterium sp. 2G large	269				0	MYITLRKNKKIKVNILGEGDPIIFIHSYLWDSNMWEPQLKELSKSFKCISIDLWGHGESDFLNKEDTCSLKELTEDIINIADQLNIKQFDYIGLSVGAMLGTYLALNYSNRIKKLVLMDGYSGDEPISTQEKYINLLNTIEHLKYIPEELANIITPMFFSKNEGNSKGIFYRNFKNELMNKKEKNIDTIVKLGREIFQRENLLNEMKNIKNPTLFLVGDEDIPRPAYESLEMHKLVKNSKLTIIPNAGHISNLENPTFVNSEIIKFLNK	105	-	0	2759680	0	122	28
A0A849I2N4	18TYR-87TYR;84SER-160SER;110PHE-185TRP;211ASP-206ASP;238HIS-237HIS;	0.496550012180391	1.82728815078735	2.6430872836718335;0.17092194971540717;2.268591886858211;0.1054887145878305;0.2739602991510192	0.535714268684387	4.52363667885463	0.303249097472924	Alpha/beta fold hydrolase	HJG44_04290	Enterovirga aerilata	277				0	MNVTIAGEGEAVLLGHSYLWDAAMWAPQIAALSRSHRIVAPDLWGHGGSGRLPHDATTLEDLAAHHLALMDSLGIERFAVVGLSIGGMWGAELALMAPDRVSALVLLDTFAGAEPAEARAGYRLMMEMVGQAGRVPEALVDKLVGLFISPDAAARQPDLPATFRKRLGSWDRQALLESVVPLGQMFVERRSLLAQLPTLAMPALVVTGSLDVPRPVHEGREMAAILGCEFVEVAGAGHISSLEAPDEVNRILQDFLRRHRGETDHGDSRKRPATIQA	24	-	0	2730920	0	72	28
A0A5F0JIR0	28TYR-87TYR;94SER-160SER;120TYR-185TRP;221ASP-206ASP;248HIS-237HIS;	0.500784400968133	1.89397084712982	2.5714517517152577;0.23342992067744783;2.234036227463106;0.22752538863318394;0.24218512216046928	0.523255825042725	4.45797584777655	0.318518518518519	Alpha/beta fold hydrolase	EXW73_10415	Pseudomonas sp. BCA13	270				0	MPVAVIDGQPLHYLDQGSGPAVLLGSSYLWDRHMWAPQIEALSQQYRVIVPELWGHGESGPLPAHTHSLDDLARQALALLDQLDIDRINLVGLSVGGMWGARLALSAPARVNSLMLMDTYLGAEPEATRQYYFSLFKMIEDAGAIPEPLLDVIAPIFFRPGIDRESALYQDFRQALQGFSKERLLQSIVPLGRQIFSRTDLLEQLPQLDADTTLILCGEQDKPRPPAESREMAGLIGCDLILIPDAGHISARENPDFVNEALLTFLANNA	105	-	0	2518647	0	122	28
A0A3P1W0E7	20TYR-87TYR;86SER-160SER;112TYR-185TRP;212ASP-206ASP;240HIS-237HIS;	0.481005276580102	1.73280787467957	2.3949262832176768;0.12488345919286731;2.3580736213693783;0.09802220425580206;0.3151524743453961	0.511363625526428	3.81702909009023	0.33976833976834	Alpha/beta hydrolase	EII29_04695	Leptotrichia sp. OH3620_COT-345	259				0	MKLSYEEKGNGETIILVHSYLWDRNMWNGQVDLLSKKYHCISIDLPSHGKETALLDENYSLKNLAEDIKVLIDEKGIKEYHYIGLSVGGMLIPYLYETDAEKIKSLIMMDSYSGAESPQKKALYFQMLDTIDQIKTIPPAMAEQIANMFFAKEKCNNENIHYANFIKRLENFEQEKIKDIVILGKAIFGREDKLETLSEIKCPLYFIVGNEDEPRPPKESIEMSKLVDGSTYIEVPEAGHISNIDSEIFVNGKFEEIFF	105	-	0	2491048	0	122	28
A0A5K7TPK4	30TYR-87TYR;96SER-160SER;122TYR-185TRP;223ASP-206ASP;250HIS-237HIS;	0.485043105131722	1.93197107315063	2.5349474913780305;0.2026108773643413;2.1435435604016004;0.19230604636336388;0.26206618094161066	0.536144614219666	4.49712872792439	0.305147058823529	2-succinyl-6-hydroxy-2,4-cyclohexadiene-1-carboxy late synthase	pcaD_1 KU43P_02190	Pseudomonas sp. KU43P	272				0	MQKNFIEIDGARMSYVDQGQGFPVLLGHSYLWSAAMWQPQIDALSRYFRVIVPELWGHGDSAAPPAATTDMRALARQHLALLDALDIPKCHLVGLSVGGMWGAELAADHPTRIDHLVLMDTYLGAEPEATRLKYFALLDAASAADSFSDALLDIIVPIFFHAGGQTVPEIRERFRADLKASSTETIRQSLDPLGRVIFGRPDLLPRLAELPGERTIVLCGDQDIPRPPEESGEMSRIIGCLAAQIPNAGHISSLENPQVVNAFLLNWLPRNR	105	-	0	2487887	0	122	28
A0A369UJD4	28TYR-87TYR;94SER-160SER;120TYR-185TRP;221ASP-206ASP;248HIS-237HIS;	0.499432009360588	1.88426923751831	2.639855655938719;0.3506655397408134;2.073100229102692;0.26674458419457653;0.16338609398966972	0.535714268684387	4.29789251089096	0.307692307692308	Alpha/beta fold hydrolase	DVJ77_18165	Dyella tabacisoli	273				0	MPYVTIQGQPLHYIDEGAGETVLLGHGYLWDATMWRSQISALSRHYRVIAPDLWGHGLSGALPAGTADIADLAQQMLALLDALAIEQCSVVGLSVGGMWGVELALAQPARIKRMVLMDTYLGAEPEISRARYFGMLAGLEQTGVMSPPLLDAIVPLFFASDGDPDSILRKDFREALAAMPAKTLRESVVPLGRIIFGRRDRQAELGKLDRDNILVMCGAKDIPRPPAEARETAAAIGCDYVLVPQAGHSANIENPSFVCGILQSFLNDGIYIK	24	-	0	2282381	0	72	28
A0A2N5BV26	30TYR-87TYR;96SER-160SER;122TYR-185TRP;223ASP-206ASP;250HIS-237HIS;	0.494103443846804	1.92844557762146	2.60706675426333;0.21422440452793987;2.185716362347763;0.18351226604133333;0.2446180951344818	0.650537610054016	3.94139314466907	0.341911764705882	2-succinyl-6-hydroxy-2, 4-cyclohexadiene-1-carboxylate synthase	CX682_03880	Pseudomonas sp. FFUP_PS_41	272				0	MQRHFIEIDGARMSYIDQGQGFPVLLGHSYLWSAQMWQPQIEALSAHFRVIVPELWGHGGSDAPPATTIDINSLVRQHLTLLDKLEITRCHLVGLSVGGMWGAPLAATHPDRIDRLVLMDTYLGAEPEETRLKYFALLDAASEAGEFSDLLLDIIVPIFFHAGGQTVPEIRKRFRAQLKASSAQTISESLDPMGRIIFGRHDLLEQLEQLPSERTILMCGDQDIPRPPEESNEMARIIGCLAAQIPFAGHISSLENPRVVNEFLLNWLPRNQ	105	-	0	2060417	0	122	28
A0A2H5DU36	21TYR-87TYR;87SER-160SER;113PHE-185TRP;211ASP-206ASP;238HIS-237HIS;	0.467493368648251	1.83686375617981	2.2862936209881157;0.23686391367839577;2.1439486707280935;0.20368599808378787;0.27163485165236234	0.672222256660461	3.94926829867893	0.343511450381679	2-succinyl-6-hydroxy-2, 4-cyclohexadiene-1-carboxylate synthase	CXB49_06970	Chromobacterium sp. (strain ATCC 53434 / SC 14030)	262				0	MNTMDFVDTGSGFPVLLGHSYLFDRRMWQPQVQALAQRYRVIIPDLWGHGRSPQLADGHADLERLADDHMALMDRLGIKRFAVAGLSVGGMWGAELAAKYPERVAALVLLDTFVGAETPETRDGYFQMLDIVEEAGAIPPPLQERIAALFYSPRVPRLTLQRLIDRLAALSAGTLRQSVLPLGRLIFGRPDRLERLRRIQCPSLVMTGEQDRPRPPSEGRLMADILGCRFVEVPDAGHISNEENPAFVTDTLLEFLNRNLRG	105	-	0	2059672	0	122	28
A0A7C1XZQ2	28TYR-87TYR;94SER-160SER;120PHE-185TRP;220ASP-206ASP;248HIS-237HIS;250CYS-239CYS;	0.628279481709196	1.94550776481628	2.4635770178786656;0.23415589708293166;2.217452916153966;0.30257772875412353;0.36496368485838093;1.328347054073088	0.686868667602539	3.62377475006412	0.365313653136531	Alpha/beta fold hydrolase	ENJ04_05670	Nitrospirota bacterium	271				0	MPYAEIKGRRLFYEEHGDGFPVLFGHSYLWDAEMWRPQVEELSRTYRCIVPELWGHGRSDALPEIPYSIEALAGDHMALIDALGIDRFAVVGLSVGGMWGTHLALMDPGRVRALVLMDTFTGPEPPGARSRYFGMLDMVEQAGAIPAPLADAILPLFFSPDTLEKRPELVSGFRESLLSIPPVRIPSIVALGRAIFSRRSILERSAAIGVPVLIAVGGDDRARPPDEARAMAEVMQNARLEVIPRAGHVCNLEQPGKVTAILGDFLEDALG	70	-	0	2026887	0	3	28
A0A1Z4QR69	28PHE-87TYR;94SER-160SER;120TYR-185TRP;220ASP-206ASP;248HIS-237HIS;	0.462970986159578	1.65868854522705	2.2098764804063538;0.2858642114560609;2.1297522022965105;0.20836425648377793;0.2588236971126526	0.65625	3.50621136029561	0.352941176470588	Putative 3-oxoadipate enol-lactonase	NIES4074_52240	Cylindrospermum sp. NIES-4074	272				0	MPTISLNGKQLYYHDSGQGFPLVFGHSFLWDATMWQPTIEELSANYRCIAPDLWAHGFSDLPDNSPSTIEKLAEDMMSFLQALELQRFVLIGLSVGGMWGTHLALNHPECVAGLVLMDTYVGAESQLSRTYYSQMMADVEQAGRISPLLIEQLQMLFYSPETIEKKPEFVERWKQKLLSLNAEKLRAIFSIGEGIVNRNSLLNQLNLITCPTLLLVGENDQARPPHESMEMASLLQNAQLEIIPHAGHISNLEQPEIVNKILKQFLQRFADE	70	-	0	2005457	0	3	28
A0A1S9A7Z1	23TYR-87TYR;89SER-160SER;115PHE-185TRP;216ASP-206ASP;243HIS-237HIS;	0.44997759682309	1.87162554264069	2.3813855502102226;0.2069731669258892;2.0849222023738148;0.06902313723363118;0.20744950831043318	0.69767439365387	4.13388974583426	0.326996197718631	2-succinyl-6-hydroxy-2, 4-cyclohexadiene-1-carboxylate synthase	B0920_23525	Massilia sp. KIM	263				0	MGGRRLAYLDVGEGFPVVLGHSYLWDAQMWRPQIEALSRHFRVIVPELWGHGRSEAPPPGTTDLEHLAAHHLALLDILDIEECHLVGLSAGGMWGEALAQRAPQRVRKLVLMDTFVGAEPAPSQIRYFGMLDMIEREGVIPPQVLDAVVPLFFHPAADLDSPLVTAFRASLQAFSPQQLVEGIVPMGRIIFGREDQLARLGRLDEERTLVTVGEGDIPRPLEEARAMAEIIRCPFKSVPKAGHIASLENPAVVNRILLDFLLD	24	-	0	1955422	0	72	28
A0A8B4GAT3	25TYR-87TYR;91SER-160SER;117TYR-185TRP;215ASP-206ASP;242HIS-237HIS;	0.464137998950403	1.80975615978241	2.399626328040051;0.1982640690466465;2.0831296677447995;0.15277448648618602;0.2717234371367474	0.689655184745789	4.16460406506199	0.323420074349442	Pimeloyl-ACP methyl ester carboxylesterase	SAMN06272785_0706	Serratia sp. JKS000199	269				0	MPTMGKSLHYLDVGSGFPLLLGHSYLFDLNMWAPQFEALAKRYRLIVPDLWGHGDSPALPPGRNSLSDIAADHLALMDHLDIEEFGIVGLSVGGMWGAELAALAPERVKVLALLDSYLGDETPEARQRYMGMLAAVEQAGAITPPLLEYIAAQFYSDEVPAALSQPLLAHLQSLPAERLRESIVPLGRMIFGRPDKLALLEHITAASIVITGAQDKPRPPAEGQRMADLLGCRHVLIPNAGHISNKENPAAVNETLLAFLAESTTPLFW	105	-	0	1938820	0	122	28
A0A855QHJ0	28TYR-87TYR;94SER-160SER;120TYR-185TRP;221ASP-206ASP;248HIS-237HIS;	0.516578549521712	1.97432255744934	2.8541652832159707;0.28902889931669296;2.138386809588423;0.23008785372637855;0.17069519889136553	0.511363625526428	4.23633151433685	0.325925925925926	2-succinyl-6-hydroxy-2, 4-cyclohexadiene-1-carboxylate synthase	CQ002_17325	Pseudomonas sp. MYb13	270				0	MPVAVIDGQPLHYVDQGCGPVVLLGSSYLWGADMWAPQIEALSQQYRVIVPELWGHGESGPLPAQTHALDDLTRQALALLDQLDIPQINLVGLSVGGMWGARLALLAPQRINSLVLMDTYLGAEPEATRQYYFSLFKMIEDAGAIPEPLLDVVAPIFFRPDIDRESALYQDFRTQLQGYSKERLLHSIVPLGRLIFSREDVLEQLPRLDADTTLVMCGEQDKPRPPVESEEMAGLIGCSVILIPQAGHISARENPDFVNEALLTFLANNA	105	-	0	1848723	0	122	28
A0A3E1KN43	28TYR-87TYR;94SER-160SER;120PHE-185TRP;221ASP-206ASP;248HIS-237HIS;	0.485286449930131	1.88579607009888	2.496144667801181;0.22751696761296444;2.25058762062679;0.15538844963959045;0.2085132435509137	0.666666686534882	4.23642964363098	0.33210332103321	Alpha/beta fold hydrolase	DZD52_07235	Xanthomonas nasturtii	271				0	MPTCTISGQTLHYTQHGQGFPVLLGHSYLWDAAMWEPQIQALSQQYRVIVPELWGHGQSGALPAGTQSLGDLAEQMLTLLDGLELPQCAVVGLSVGGMWGAELAMRAPERVRSLVLMDTFLGAEPQVTRARYFGLLDAIDAAGQVTPALVEAIVPIFFRSGIDLHSALPAAFAQRLAAMSAEQLRASIVPLGRLIFGRDDRLENLAALNPANTFLLGGEYDIPRPPEELWMMAKVIGCDYELVPDAGHIASLENPAFVNAQLLGWLKRTVQ	24	-	0	1843581	0	72	28
A0A0Q5JHQ1	28TYR-87TYR;94SER-160SER;120PHE-185TRP;221ASP-206ASP;248HIS-237HIS;	0.536841293090644	1.95002555847168	2.7413152887011463;0.3392017594805327;2.1244630271120997;0.3906655870171975;0.3096085616861121	0.529411792755127	4.4759556349586	0.313653136531365	2-succinyl-6-hydroxy-2, 4-cyclohexadiene-1-carboxylate synthase	ASF90_20745	Xanthomonas sp. Leaf148	271				0	MPSCTIAGQTLHYTQHGQGFPILLGHSYLWDAAMWEPQIQALSQYYQVIVPELWGHGQSGELPQGTQGIDDLARQMLGLLDALELPQCAVVGLSVGGMWGAELALMAPERVRSLVLMDTFLGAEPQATRARYFGMLDAIEAAGQVTPALIEAIVPIFFRPGIDLTSALPAAFAQRLAAMTAEQLRTSIVPLGRLIFGRADRLDAMSALDPANTFLLGGDADIARPPEELWMMAEAICCDYELVPDAGHIASLENPAFVNAQLLGWFKRTLS	24	-	0	1736275	0	72	28
A0A2G0W6H8	28TYR-87TYR;94SER-160SER;120TYR-185TRP;221ASP-206ASP;248HIS-237HIS;	0.454849547841739	1.83147847652435	2.332796474165108;0.15228178530324196;2.2514252905047054;0.08037498901353801;0.18646648727253268	0.663157880306244	3.680117255763	0.351851851851852	2-succinyl-6-hydroxy-2, 4-cyclohexadiene-1-carboxylate synthase	AO259_23745	Pseudomonas sp. ICMP 564	270				0	MPVAVIDGQPLHYIDQGCGPAVLLGSSYLWDRTMWAPQVEALSQKYRVIVPELWGHGESGPLPPRTQSLDDLARQSLALLDQLDIPSVNLVGLSVGGMWGARLALLAPERVNSLVLMDTYLGAEPEATLQYYFSLFKMIEEAGAIPEPLLDVIAPIFFRAEIDRESALYQNFRQSLRDFPRERLLDSIVPLGRLIFSRKDVLAQLPRLDRDTTLVMCGQQDKPRPPAESAEMAELIGCSLIPIPDAGHISSRENPDFVNEALLTFLANHA	105	-	0	1718919	0	122	28
A0A2G5MHL4	28TYR-87TYR;94SER-160SER;120TYR-185TRP;221ASP-206ASP;248HIS-237HIS;	0.499613874440358	1.93465161323547	2.642327304265107;0.25284482961490296;2.1727543713964557;0.21810806596667487;0.2097180476007951	0.535714268684387	4.47305445160185	0.311111111111111	2-succinyl-6-hydroxy-2, 4-cyclohexadiene-1-carboxylate synthase	AOA60_23365	Pseudomonas sp. 2822-17	270				0	MPIAVIDGHSLHYLDQGTGPAVLLGSSYLWDRGMWAPQIEALSQQYRVIVPELWGHGESGQLPTQTRSLDDLAHQNLALLDHLDITQINLVGLSVGGMWGARLALKAPERINSLVLLDTYLGAEPEATRQYYFSLFKMIEDAGAIPEPLLDVIAPIFFRPEIDRKSALYQDFRASLQAFSRDRLLQSIVPLGRLIFSRDDVLKQLSCLDADTTLVMCGEQDKPRPPAESKEMAELIGCALTLIPGAGHISSRENPDFVNEALLTFLANHA	105	-	0	1712678	0	122	28
A0A0F7XV41	30TYR-87TYR;96SER-160SER;122TYR-185TRP;223ASP-206ASP;250HIS-237HIS;	0.486837620514393	1.93033921718597	2.5436456791208415;0.19370972461748812;2.2164506385999987;0.16571603335438026;0.23569174996561604	0.674157321453095	4.26075487458304	0.327205882352941	Hydrolase alpha/beta fold family protein	CCOS191_0253	Pseudomonas sp. CCOS 191	272				0	MQKHFIEIDGARMSYVDQGQGFPVLLGHSYLWSSAMWQPQIDALSRHFRVIVPELWGHGDSAAPPASTVDMAALARQHLALLDALDIQKCHLVGLSVGGMWGAQLAIDHPERVDRLVLMDTYLGAEPEATRLKYFGLLDAASNAGAFIDPLLDVVVPIFFHAGGQTVPEVRECFRADLKASSAEIIRGSLDPMGRVIFGRPDLLARLGELPGERTIVLCGDQDIPRPPAESVEMAQLIGCLAAQIPFAGHISSLENPQVVNDFLLNWLPRNC	105	-	0	1649877	0	122	28
A0A1F1QHY4	30TYR-87TYR;96SER-160SER;122TYR-185TRP;223ASP-206ASP;250HIS-237HIS;	0.475442521496638	1.85099017620087	2.432682433380945;0.18923659017077488;2.222103427571546;0.13694460544269854;0.24890067989705586	0.643617033958435	3.91956171076349	0.345588235294118	2-succinyl-6-hydroxy-2, 4-cyclohexadiene-1-carboxylate synthase	HMPREF3173_04945	Pseudomonas sp. HMSC08G10	272				0	MHKHFIEIDGARMSYVDQGQGFPVLLGHSYLWSAAMWQPQIEALSKHFRVIVPELWGHGDSAALPSTTTDMSALARQHLALLDALDIPKCHLVGLSVGGMWGAQLAIEHPQRIDRLVLMDTYLGAEPDATRLKYFGLLDAASAAGGFSDALLDIVVPIFFHAGGQTVPEIREQFRAQLKASSAQAIRESLEPMGRVIFGRPDLLARLGELPGERTIVLYGDQDIPRPPAESNEMARLIGCLAAQIPFAGHISSLESPQVVNEFLLNWLPRNS	105	-	0	1581141	0	122	28
A0A0E9ZMW9	30TYR-87TYR;96SER-160SER;122TYR-185TRP;223ASP-206ASP;250HIS-237HIS;	0.487919662460674	1.9054069519043	2.527639639255819;0.21966809208511065;2.1815849732515984;0.19042101458088784;0.24780256789399888	0.650537610054016	3.95165441369498	0.341911764705882	2-succinyl-6-hydroxy-2, 4-cyclohexadiene-1-carboxylate synthase	TZ03_13130	Pseudomonas sp. 10-1B	272				0	MQRNFIEIDGARMSYIDQGQGFPVLFGHSYLWSADMWQPQVEALSQHFRVIVPELWGHGDSDAPPATTRNMADLVRQHLALLDKLDIAKCHLVGLSVGGMWGAPLASEHPDRIDRLVLMDTYLGAEPEATRLKYFALLDAASAAGEFSDALLDIIVPIFFHADGQTVPEIREQFRAALKATSAETIRDSLAPMGRIIFGRPDLLDRLAGLPGERTIVLCGDKDIPRPPAESNEMAQLINCLAAQIPLAGHISCLENPKVVNEFLLNWLPRYQ	105	-	0	1546029	0	122	28
A0A370R4Y6	25TYR-87TYR;91SER-160SER;117PHE-185TRP;215ASP-206ASP;242HIS-237HIS;	0.478192229174627	1.8624929189682	2.442515363870533;0.27895457144776137;2.1136722797911998;0.16075103383953795;0.2642212719718655	0.549382746219635	4.44292225955445	0.304511278195489	Pimeloyl-ACP methyl ester carboxylesterase	C8D90_101939	Enterobacillus tribolii	266				0	MCTSSKKMHFIDMGSGFPLLLGHSYLFDSNMWQPQLSALSKYYRVIVPDLWGHGSSPELPGKYHDLKRIAKDHLKLMDSLGIKEFGIIGLSVGGMWGAELAASYPKRVKCIALLDTFIGDETEAAYQNYFNMLNAVDKAGAIQPPYLEYAARQFFSDNVSDELLIPVINRLRSIPAARLRKSVVPIGKLIFGRPDRLSLLKKIKMPSVVITGELDKPRPTWEGAYMASRLGCNHVIIPGAGHISNQENPSAVTDALMTFLGEVLPN	105	-	0	1487935	0	122	28
A0A064AC30	20TYR-87TYR;86SER-160SER;112TYR-185TRP;212ASP-206ASP;240HIS-237HIS;	0.496659539698236	1.76333868503571	2.573046739070408;0.23373144574241608;2.1781902060475455;0.15959637898291226;0.3186901668373085	0.666666686534882	3.89860284328461	0.337078651685393	Hydrolase	FUSO7_09235	Fusobacterium necrophorum BFTR-2	267				0	MKFSFEEKGQGKTIVLVHSYLWDREMWREQIDLLSEQYRCIAIDLPSHGSCLRKLPKNYCLEDLAKELIAFLEEKGIEKYHYIGLSVGGMLIPYLYENDKDKIESFVMMDSYVGAEGEEKKALYFHLLDSIEMMKKIPTAMAEQIAKMFFAEKRKNSSNPDYVKFINRLQGFSEEQLEDIVILGRAIFGREEKRESLKNITVPTTIIVGEEDEPRPPYEAEEMSHLFPNAKCIIVPKAGHISNRDQAEFVNEIFRSLFLSSDRHTKV	105	-	0	1441736	0	122	28
A0A261RRB5	18TYR-87TYR;84SER-160SER;110PHE-185TRP;211ASP-206ASP;238HIS-237HIS;	0.437248727652994	1.78077554702759	2.153761284700404;0.22452983592250395;2.1391232167510212;0.1244440684105803;0.167877598398425	0.69767439365387	3.72247528752615	0.329501915708812	AB hydrolase-1 domain-containing protein	CAL19_01870	Bordetella genomosp. 7	261				0	MSYLDIGSGPTVVLGHSYLWSAQMWAPQIAALSEHCRVIVPELWGHGKSAAMPAGTADLGHLARQHLELLDRLGVENFVVAGLSVGGMWGVELALQVPDRVSGLVLLGTFFGSEPAPSRERYFSMLKTAESVGAVPDAIVDAILPLFFSATSLAHRQDLIDMFRQGLRQASREDIVQSIVPLGRMIFGRRDGLADLRRLTMPALVVTGEQDRSRPPAEGRAMAEALGCKFVELAGAGHVSSLEAPDEVTELLAAFIQKAVR	24	-	0	1416805	0	72	28
U7UX33	28TYR-87TYR;95SER-160SER;121TYR-185TRP;221ASP-206ASP;249HIS-237HIS;	0.459227272785717	1.7722579240799	2.3982847791937476;0.1929963543362383;2.246624533509869;0.07672806072263282;0.1368662728804041	0.664835214614868	3.71505577747638	0.338289962825279	AB hydrolase-1 domain-containing protein	HMPREF0202_02895	Cetobacterium somerae ATCC BAA-474	269				0	MYITLRKNKKIKVNILGEGDPIIFIHSYLWDSNMWEPQLKELSKSFKCISIDLWGHGESDFLNKEDTCSLKELTEDIINIANQLNIKQFDYIGLSVGAMLGTYLALNYSNRIKKLVLMDGYSGDEPISTQEKYINLLNTIEHLKYIPEELANIITPMFFSKNEGNSKGIFYRNFKNELMNKKEKNIDTIVKLGREIFQRENLLNEMKNIKNPTLFLVGDEDIPRPAYESLEMHKLVKNSKLTIIPNAGHISNLENPTFVNSEIIKFLNK	105	-	0	1319815	0	122	28
A0A1X7EAU8	30TYR-87TYR;96SER-160SER;122TYR-185TRP;223ASP-206ASP;250HIS-237HIS;	0.495631475179524	1.98227286338806	2.5860437208240197;0.20438346094049714;2.2285426841219187;0.1761047500909278;0.2568716109974005	0.531645596027374	4.73956262612645	0.290441176470588	Pimeloyl-ACP methyl ester carboxylesterase	SAMN02745903_02680	Pseudomonas sp. URMO17WK12:I5	272				0	MQKHFIEIDGARMSYVDQGHGFPVLLGHSYLWSADMWQPQIAALSQHWRVIVPELWGHGDSDAPPATTTDMSALARQHLALLDALDIRQCHLVGLSVGGMWGAQLAIEHPERVDRLVLMDTYLGAEPEATRQKYFALLDAASAAGYFSDALLDIIVPIFFHAGGQTVPEVRDQFRADLKASTAETIRQSLDPMGRVIFGRPDLLPQLCAIAGERAIVICGDQDIPRPPEESNEMARIIGCLAAQIPFAGHISSLENPKVVNEFLLNWLPGKA	105	-	0	1305834	0	122	28
A0A1X7G3M1	28TYR-87TYR;94SER-160SER;120TYR-185TRP;221ASP-206ASP;248HIS-237HIS;	0.509877654596621	1.95910537242889	2.7099946558691586;0.24788925443512969;2.2049486836252195;0.2342331550169652;0.21158845161635967	0.666666686534882	4.17074918746948	0.333333333333333	Pimeloyl-ACP methyl ester carboxylesterase	SAMN05660912_05027	Pseudomonas sp. LAMO17WK12:I1	270				0	MPIAVIDGQPLHYVDQGTGPVVLLGSSYLWDRDMWAPQIEALSQQYRVIVPELWGHGESGQLPTPTHTLDDLARQALALLDHLEIAQINLAGLSVGGMWGARLALQAPERINSLVLMDTYLGAEPEATRQYYFSLFKMIEDAGAIPEPLLDVIAPIFFRPDIDRESALYQDFRKSLQDFPRERLLHSIVPLGRLIFSREDVLEQLPQLDADTTLVMCGEQDKPRPPAESEEMAELIGCALILIPDAGHISSRENPDFVNEALLTFLANHA	105	-	0	1265486	0	122	28
A0A1G4XAN8	24TYR-87TYR;90SER-160SER;116PHE-185TRP;214ASP-206ASP;241HIS-237HIS;247ASN-246ASN;	0.705657806859061	2.14813089370728	2.0339579606925686;0.14121241250106112;2.2417907433436275;0.08097578117971097;0.2930038337403995;2.9712951439923034	0.673267304897308	3.47185262122957	0.384030418250951	Pimeloyl-ACP methyl ester carboxylesterase	SAMN02927897_00261	Kosakonia sacchari	263				0	MNAKPMMSFLDSGTGFPVLLGHSYLFDKAMWSPQIETLSRHFRVIVPDLWGHGESPALPGSPTSLADIAADHLALMDSLNIDQFAVVGLSVGGMWGAELAAAAPSRVKAVMLFDTFIGDETDLARERYFAMLNAIEATGTIPPALLDYIVSQFYSQFAAPEDVQQLIAYLSSLSTEQLRSSIVPLGKLIFGRPDRMSILDAVACPAHVATGELDLPRPPVEGRQMAEALGCEFTLIPNAAHISNRENPECVSQLIVGFLKQHC	105	-	0	1158459	0	122	28
A0A1C4DAF3	23TYR-87TYR;89SER-160SER;115PHE-185TRP;213ASP-206ASP;240HIS-237HIS;	0.428193211494779	1.71371829509735	2.0338186157923674;0.1753748384580986;2.0590653092488553;0.13506785628871015;0.3067987066545322	0.666666686534882	3.46542622061337	0.389312977099237	Pimeloyl-ACP methyl ester carboxylesterase	GA0061071_11137	Kosakonia oryzendophytica	262				0	MTQSMMSYSDTGTGFPVLLGHSYLFDKSMWSPQIDTLAKYFRVIATDLWGHGQSPALPASTSSMADIAADHLALMDSLGIREFAVVGLSVGGMWGAELAAAAPERVKALMLFDTFVGDETQEARDRYFMMLNAIKALGSIPVPMLEYVVAQFYSRYANPEDIRQLSTSLSALSPEQLRTSIVPLGELIFGRPNRLALLETITCPTHVATGALDLPRPATEGRLMAEKLGCDFTLIPNAAHISNRENPEMVTQLIVDFLRQYG	105	-	0	1005665	0	122	28
A0A2S7C4B1	28TYR-87TYR;94SER-160SER;120PHE-185TRP;221ASP-206ASP;248HIS-237HIS;	0.52317143514079	1.93557047843933	2.67125730555713;0.3257065183484976;2.085806621959758;0.3608992890856724;0.31121605159762733	0.542682945728302	4.66440546657981	0.302583025830258	2-succinyl-6-hydroxy-2, 4-cyclohexadiene-1-carboxylate synthase	XdyCFBP7245_09695	Xanthomonas dyei	271				0	MPSFTIAGQTLHYTQHGHGFPILLGHSYLWDAAMWEPQIQALSQHYQVIVPELWGHGQSGELPQGTQGIDDLARQMLGLLDALALPQCAVVGLSVGGMWGAELALMAPERVRSLVLMDTFLGAEPRATRARYFGMLDAIEAAGQVTPALIEAIVPIFFRPGIDLTSALPAAFAQRLAAMTAEQLRTSIVPLGRLVFGRADRLDALSGLDPANTFLLGGDADIARPPEELWMMAEAICCDYELVPDAGHIASLENPAFVNAQLLGWFKRTLS	24	-	0	743699	0	72	28
A0A1I6ZEP3	22TYR-87TYR;88SER-160SER;114PHE-185TRP;212ASP-206ASP;239HIS-237HIS;	0.431722012438651	1.73557043075562	1.9890871450243852;0.151746041134825;2.1298143191668775;0.16106424214942267;0.3172303893496538	0.636363625526428	3.42873431335796	0.379310344827586	Pimeloyl-ACP methyl ester carboxylesterase	SAMN05192562_1011120	Kosakonia arachidis	261				0	MKAMMSYLDTGSGFPVLLGHSYLFDKSMWAPQIEALAKQFRVIAPDLWGHGDSPNLPASTTSLADLAADHLALMDALQIEEFAVVGLSVGGMWGAELAAAAPQRVKALMLFDTFIGDETCEARERYFGMLNAIETTGFIPPAMLDYIIGQFYSQHATPADVQRLSTYLSSLTAEQLRGSIVPLGKQIFGRPDRLSVLNTIRCPAHVATGELDRPRPPVEGRLMAEKLSCDFTQIPNAAHISSRENPVLVLRLIEDFLSRHL	105	-	0	551989	0	122	28
A0A0M1VT88	20TYR-87TYR;86SER-160SER;112TYR-185TRP;212ASP-206ASP;240HIS-237HIS;	0.497039989675823	1.73179936408997	2.5147124528099125;0.10774570306962185;2.430985855219812;0.08355710299691503;0.33043877233779684	0.681818187236786	3.64498796788129	0.338461538461539	AB hydrolase-1 domain-containing protein	FSCG_00568	Fusobacterium vincentii 4_1_13	260				0	MKFSFQEKGTGETIVLIHSYLWDSEMWREQIDLLSKKYHCLAIDLPSHGKENFDLKKGYSLSDLVKDVVDFIDEKGIKEFHYIGLSVGGMLAPYLYELKKDSMKSIIMMDSYSGEEGIEKHTLYFKLLDMIEEYKTIPQPMAVQIANMFFAKNNCNVENRNYFNFLNRLQNFDKTNIKNIVTLGRAIFGRDNKLDVIPKISCPLYFIVGNEDEPRPPKESLEMSKLNKNSKYIVVENAGHISNLDNAKFVNKIFSEIFKL	105	-	0	469606	0	122	28
E5BEI3	20TYR-87TYR;86SER-160SER;112TYR-185TRP;212ASP-206ASP;240HIS-237HIS;	0.500133292004532	1.76514983177185	2.576797658770992;0.17237795348262538;2.2471230786345386;0.15721522425308093;0.34795229690861723	0.674157321453095	3.84094674265787	0.343629343629344	Hydrolase, alpha/beta domain protein	FSBG_00011	Fusobacterium gonidiaformans 3-1-5R	259				0	MKFSFEEKGEGKTIVFVHSYLWDREMWREQIDLLSQKYRCISIDLPSHRECFEKLKKEYSLEDLSQDIIDFLEEKGIEKYHYIGLSVGGMLIPYLYEKDQNKIESFVMMDSYVGAEGSEKKALYFHLLDTIENIKKIPPVMAEQIAKMFFANERKNDSNPDYVAFVNRLQNFSEEQLEDIVILGRSIFGREDKRETLKKIIIPTTILVGEEDEPRPPYESEEMGHLFPNAKVIVIPKSGHISNRDNASCVNRVLKNLFL	105	-	0	469605	0	122	28
F8L7C6	39PHE-87TYR;105SER-160SER;131PHE-185TRP;231ASP-206ASP;259HIS-237HIS;261CYS-239CYS;	0.584651858743105	1.91106498241425	2.377849552321085;0.2422551426781478;2.150516431364709;0.1322532679084504;0.24253149350109054;1.2857645584006678	0.629999995231628	3.79669811725617	0.344827586206897	Beta-ketoadipate enol-lactone hydrolase (EC 3.1.1.24)	SNE_A07750	Simkania negevensis (strain ATCC VR-1471 / DSM 27360 / Z)	290				0	MGIHVLKWRNFMPTIELQGKTCFYQDWGKGYPLLLGHSFLWDSAMWQPQIEELSKNFRCIVPDLWSHGQSDPLNASLTSIEVLADNYWELMQALKISEFAIIGLSVGGMWGTVLTLKHSKAVKALVLMDTFVGKEPAPTQQKYFGLLDFLEKEKAFTPALLTQIVPLFFSPVTLSQNPTLVEKFHQKLSMIPPETIDGIVTLGRAIFSRPCLLEQLENIQVPTLVVVGQDDIPRPPQEAWEMIERFPNSSLKIVPEAGHICNLEKPVEVTSYLSDFLKQHLPVLERLIHL	24	-	0	331113	0	72	28
A0A098Q0S9	28TYR-87TYR;94SER-160SER;120PHE-185TRP;221ASP-206ASP;248HIS-237HIS;	0.493145338850757	1.92376220226288	2.649057126721581;0.23632464858835345;2.2165154998547143;0.16732304464924996;0.1553784075444233	0.63684207201004	4.09354349813963	0.338078291814947	2-succinyl-6-hydroxy-2, 4-cyclohexadiene-1-carboxylate synthase	GW15_0208515	Xanthomonas axonopodis pv. vasculorum	281				0	MPTCTISGQTLHYTQHGQGFPVVLGHSYLWDAAMWEPQIQALSQHYQVIVPELWGHCQSDALPAGTQTVGDLAEQMLALLDALELPQCAVVGLSVGGMWGAELAIRAPERVRSLVLMDTFLGAEQQVTRTRYFALLDAINAAGQMAPELVDAIVPLFFRAGIDLQSALPAAFAQRLAAMSPEQLRTSIVPLGRLIFGRDDRLQMLAALNPASTFLLAGEYDVPRPPEELWMMAEVIGCDYELIPDAGHIASLENPAFVNAQLLGWLKRTVGETEVELMRVG	24	-	0	325777	0	72	28
A0A3Q8U464	30TYR-87TYR;96SER-160SER;122TYR-185TRP;223ASP-206ASP;250HIS-237HIS;	0.50480155982236	1.91200697422028	2.6397618855193183;0.26208282271501215;2.131816763750836;0.24932328256391526;0.2698324034968815	0.689655184745789	4.31761827140019	0.319852941176471	Alpha/beta fold hydrolase	EJA05_26995	Pseudomonas entomophila	272				0	MQKHFIEIDGARMSYVDQGQGFPVLLGHSYLWSAAMWQPQIDALSKHFRVIVPELWGHGDSAAPPATTTDMSALSRQHLALLDALDIAKCHLVGLSVGGMWGAQLAIEHPERVDRLVLLDTYLGAEPEATRLKYFGLLDAASAAGTFVDPLLDIVVPIFFHAGGETVPEVREQFRAGLKASSAQTIRESLDPMGRVIFGRPDLLARLGELPADRTMVICGDQDIPRPPAESNEMARLIGCLAAQIPFAGHISNLENPGVVNDFLLNWLPRNS	105	-	0	312306	0	122	28
A0A3P1V3C3	20TYR-87TYR;86SER-160SER;112TYR-185TRP;212ASP-206ASP;240HIS-237HIS;	0.478478720477995	1.75064837932587	2.3736707769967236;0.1136735366034632;2.3884399966367775;0.07437295604666844;0.31310865897430834	0.5625	3.96770086884499	0.307692307692308	Alpha/beta hydrolase	EII27_01800	Fusobacterium canifelinum	260				0	MNFSFQEKGTGETIVLIHSYLWDSEMWREQIDLLSKKYHCLAIDLPSHGKENFDLKKGYSLNDLAKDIIDFINEKGIKEFHYIGLSVGGMLVPYLYELKKDSMKSIIMMDSYSGEEGIEKHTLYFKLLDIIEEYQMIPQPMAVQIANMFFVKNNCNVENRNYFNFLNRLQNFNKTNINNIVTLGRAIFGRDNKLDVIPKISCPLYFIVGNEDEPRPPKESLEMSKLNKNSKYIIVENAGHISNIDNPKFINKLFTEIFKL	105	-	0	285729	0	122	28
A0A0R2ZS10	28TYR-87TYR;94SER-160SER;120TYR-185TRP;221ASP-206ASP;248HIS-237HIS;	0.480199902713979	1.88233399391174	2.5101893680676475;0.19411247336538975;2.249692685145157;0.13659393007084725;0.19161047320472321	0.659340679645538	3.95143326822218	0.337037037037037	2-succinyl-6-hydroxy-2, 4-cyclohexadiene-1-carboxylate synthase	TU79_12810	Pseudomonas trivialis	270				0	MPVAIIDGQPLHYLDQGAGPVVLLGSSYLWDHTMWAPQIEALSQQYRVIVPELWGHGESGTLPPQTQSLDDLARQTLALLDQLEIPQVNLVGLSVGGMWGARLALRAPERINSVVLMDTYLGAEPEATRQYYFSLFKMIEDAGAIPEPLLDVVAPIFFRADIDRESALYQGFRSALQAFSKERLVHSIVPLGRLIFSREDILQQLPRLDADTTLVMCGEQDKPRPPAESAEMAELIGCALTLIPDAGHISSRENPDFVNEALLTFLANHA	105	-	0	200450	0	122	28
A0A089Q2U0	29TYR-87TYR;95SER-160SER;121PHE-185TRP;219ASP-206ASP;246HIS-237HIS;	0.439240391586722	1.71132385730743	2.1765895661963905;0.2227592952166946;2.1845942880340505;0.11353970968747913;0.13416144831933213	0.754807710647583	3.31002390040801	0.386617100371747	2-succinyl-6-hydroxy-2, 4-cyclohexadiene-1-carboxylate synthase	JT31_20905	Cedecea neteri	269				0	MSELAKIKRTSLNYIDVGSGFPLLLGHSYLFSGEMWSTLLPALVEHYRLIIPDLWGHGGSPELPDGHSSLSDIANDHLALMDDLGITEFGILGISVGGMWGAELAALYPRRIKLLVLMGTFVGIEPSEKKTHYFTLLDSIDAAGAVPKPFLEYVVGQFYSDEAPESLLSPLRHRLQTITSERYRQSIVPLGKMIFGRKDNLPLLGQIRCPALVLTGEQDKPRPPEEGKLMASLLRCEHVVVPGAGHISVHENPECIVGVLLSFLQQHAS	105	-	0	158822	0	122	28
A0A089YA09	30TYR-87TYR;96SER-160SER;122TYR-185TRP;223ASP-206ASP;250HIS-237HIS;	0.478495327198738	1.86774051189423	2.493658610172291;0.22828720162024232;2.0894645095954707;0.20501938453316665;0.24701889326494889	0.517241358757019	4.29355160943393	0.318681318681319	2-succinyl-6-hydroxy-2, 4-cyclohexadiene-1-carboxylate synthase	LK03_04960	Pseudomonas cremoricolorata	273				0	MDKHFIDIEGARLSYVDQGQGPVVLMGHSYLWSAEMWAPQVEALSTRYRVIVPELWGHGDSAPPPPGTTDMAALARQYLQLLDALSISRCHVVGLSVGGMWGVHLALAHPSRVDRLVLMDTYLGAEPDPTRERYFALLDAASQAGEFTDPLLDIIVPIFFHAGGATVPEVRERFRSDLKAFSAETIRNSIDPLGRLIFGRENLLEQLSQLPAERSIVLGGDQDIPRPPAEANEMSRLIGCLAAQIPDAGHISSLENPRVINDFLLNWLPRAAG	105	-	0	157783	0	122	28
A0A7Z2V9T5	28TYR-87TYR;94SER-160SER;120PHE-185TRP;221ASP-206ASP;248HIS-237HIS;	0.507189776817005	1.91142082214356	2.6351328004590275;0.30136721802467653;2.2478746492069934;0.22843548271050237;0.16627739458585866	0.652173936367035	4.17711505423421	0.327402135231317	Alpha/beta fold hydrolase	HG421_07690	Xanthomonas campestris pv. badrii	281				0	MPTCTIAGQTLHYTRYGQGFPVLLGHGYLWEAAMWEPQIQALARHYQVIVPELWGHGQSGPLPHGTQQIGDLARQMLALLDALKLPQCAVVGLSVGGMWAAELALKAPERVRSLVLMDTFLGAEPAATRARYFGLLDAIETAGQVTSALIEAIVPLFFRPGIDLSSALPAAFAQRLAAMSAEQLRVSLVPLGRLIFGRADRLDALAALDPANTFLLSGAEDIPRPPEEVWMMAEAIGCDYELVPDAGHIAPLENPAFVNAQLLGWLKRTVGETRVELMRAG	24	-	0	149696	0	72	28
A0A161QWW5	20TYR-87TYR;86SER-160SER;112TYR-185TRP;212ASP-206ASP;240HIS-237HIS;	0.496078310661578	1.7587982416153	2.580329785779981;0.23310203705627894;2.1656899827977;0.15708527526087712;0.3206543363825206	0.645161271095276	3.88767492771149	0.348314606741573	Hydrolase	A2J07_01635	Fusobacterium necrophorum subsp. funduliforme	267				0	MKFSFEEKGQGKTIVLVHSYLWDREMWREQIDLLSEQYRCIAIDLPSHGRCLRKLPKNYCLEDLAKELIAFLEEKGIEKYHYIGLSVGGMLIPYLYENDKDKIESFVMMDSYVGAEGEEKKALYFHLLDSIEMMKKIPTAMAEQIAKMFFAEKRKNSSNPDYVKFINRLQGFSEEQLEDIVILGRAIFGREEKRESLKNITLPTTIIVGEEDEPRPPYEAEEMSHLFPNAKCIIVPRAGHISNRDQAEFVNEIFRSLFLSSDRHTKV	105	-	0	143387	0	122	28
A0A133NC53	20TYR-87TYR;86SER-160SER;112TYR-185TRP;212ASP-206ASP;240HIS-237HIS;	0.493091706883253	1.75451648235321	2.5489155144623865;0.1788207996153112;2.2336632583542575;0.13761289124667753;0.3249963120371495	0.674157321453095	3.78987394825796	0.343629343629344	Hydrolase, alpha/beta domain protein	HMPREF3206_01169	Fusobacterium equinum	259				0	MKFSFEEKGEGKTIVFVHSYLWDREMWREQIDLLSQKYRCISIDLPSHRECFEKLKKEYSLEDLSQDIIDFLEEKGIEKYHYIGLSVGGMLIPYLYEKDKNKIESFVMMDSYVGAEGSEKKALYFHLLDTIENIKKIPPVMAEQIAKMFFANERKNDSNPDYVAFVNRLQNFSEEQLEDIVILGRSIFGREDKRETLKKIIIPTTILVGEEDEPRPPYESEEMGHLFPNAKVIVIPKSGHISNRDNASCVNRVLKNLFL	105	-	0	134605	0	122	28
A0A318P0I2	25TYR-87TYR;91SER-160SER;117TYR-185TRP;215ASP-206ASP;242HIS-237HIS;	0.442541337897112	1.73011445999146	2.225201592090257;0.207299501199399;2.173268651643815;0.10175353209481099;0.16043143983994596	0.642857134342194	3.61833076574364	0.365671641791045	2-succinyl-6-hydroxy-2, 4-cyclohexadiene-1-carboxylate synthase	CT690_11200	Serratia plymuthica	268				0	MQATDKQFHYLDVGSGFPLLLGHSYLFDRHMWEPQLDALAKHYRVIVPDLWGHGESPQLPASHASLSDIAADHLALMDQLGIKEFGIVGLSVGGMWGAELAAVAPERVKVLVLLGSYLGDETSEERQRYFAMLDAVDQAGAITSPLLEYIAAQFYSDNVPESLLQPLIAHLQSLPANLLRSSIVPLGKMIFGRPDKLALLEKITAATLVITGEQDKPRPPAEGQQMADILGCKHVLIPGAGHISNQENPEAVTQVLLAFLAENTASRF	105	-	0	82996	0	122	28
A0A2X4U4E7	25TYR-87TYR;91SER-160SER;117TYR-185TRP;215ASP-206ASP;242HIS-237HIS;	0.468586347686541	1.81777405738831	2.3767085716400533;0.17927862557812999;2.152485137190841;0.15790517215290734;0.2880723179900231	0.523255825042725	4.21981735007708	0.32089552238806	3-oxoadipate enol-lactonase 2 (EC 3.1.1.24)	catD_1 NCTC12961_01738	Serratia plymuthica	268				0	MQATDKQFHYLDVGSGFPLLLGHSYLFDRHMWEPQLDALAKHYRVIVPDLWGHGESPQLPASHASLSDIAADHLTLMDQLGIKEFGIVGLSVGGMWGAELAAMVPERVKVLALIDSYLGDETPEERQRYFGMLAAVNQAGVITSPLLEYIAAQFYSDNVPESLLQPLIAHLQSLPANLLRSSIVPLGKMIFGRPDKLALLEKITSATLVITGEQDKPRPPAEGQQMADILGCKHVLIPEAGHISNQENPEAVTQVLLAFLAENTASRF	105	-	0	82996	0	122	28
A0A3N5DG39	18TYR-87TYR;84SER-160SER;110PHE-185TRP;208ASP-206ASP;235HIS-237HIS;	0.439445164501368	1.79505002498627	2.189081177277884;0.25282259917714694;2.163021116467925;0.10127761815578198;0.1276942984363079	0.664835214614868	3.65087544263064	0.348659003831418	Alpha/beta fold hydrolase	EHN07_10375	Buttiauxella warmboldiae	261				0	MHYIELGSGFPLLLGHSYLFDGTMWSKQLDELAGCYRIIIPDLWGHGKSPELPSDCASLTDIANDHLMLMDSLGIKEFGIVGLSVGGMWGAELAALYPERVKFIVLMGTFLGAEPEEQRQRYFALLNEVNQRGAIQPPVLEYVARQFYSDDVPDALLLPLIKRLSTMPEDRVCKSIVPLGKIIFGRPDKLALLQKISQPALVITGEFDKPRPPCEGSMMATLLRCEHSIIPGAGHISPLEKPEAVTQVLLTFLGAIPAGHA	105	-	0	82993	0	122	28
A0A5R8YK84	30TYR-87TYR;96SER-160SER;122TYR-185TRP;223ASP-206ASP;250HIS-237HIS;	0.514790032679376	2.01239538192749	2.6888915928889956;0.23134148022412468;2.1812870634054025;0.2476385277674134;0.3135316951871996	0.536231875419617	5.32694976917212	0.253676470588235	Alpha/beta fold hydrolase	FEM01_23155	Pseudomonas mosselii	272				0	MQKHFIEIDGARMSYVDQGQGFPVLLGHSYLWSAAMWQPQVEALSQHFRLIVPELWGHGDSDAPPASTTDMQALTRQHVTLLDKLGIERCHLVGLSVGGMWGAELAITHPERIDRLVLLDTYLGAEPEATRLKYFALLDAASAAGEFSDALLDIIVPIFFHAGGQTVPEIRERFRADLKATRAETIRQSLDPMGRVIFGRPDLLGRLGELPGERSIVVCGDQDIPRPPAESNEMSRIIGCLAAQIPFAGHISSLENPRVVNAFLLNWLPRNG	105	-	0	78327	0	122	28
A0A399M0L7	30TYR-87TYR;96SER-160SER;122TYR-185TRP;223ASP-206ASP;250HIS-237HIS;	0.472453114800768	1.87198996543884	2.4657521890230205;0.19731636517768664;2.2031805720928297;0.10850377776194528;0.22223135875296585	0.72685182094574	3.51002384115149	0.397058823529412	Alpha/beta fold hydrolase	D0894_25955	Pseudomonas monteilii	272				0	MQRNFIEIDGARMSYIDQGQGFPVLLGHSYLWSADMWQPQIDALSQHFRVIAPELWGHGGSDAPPASTKSMADLVRQHLALLNALDIGKCHLVGLSVGGMWGAPLVSEQPERFDRLVLMDTYLGAEPEATRQKYFTLLDAASAAGEFSDALLDIIVPIFFHADGQTVPALREQFRAALKATSADTIRNSLDPMGRIIFGRPDLRDKLATLPGERTIVMCGDKDIPRPPEESHEMAQRINCLAAQIPLAGHISNLENPGVVNEFLLNWLPRNP	105	-	0	76759	0	122	28
A0A0B5K741	30TYR-87TYR;96SER-160SER;122TYR-185TRP;223ASP-206ASP;250HIS-237HIS;	0.484763929796476	1.93647408485413	2.5453965915835823;0.19927199492910158;2.214711649070479;0.1437762250899411;0.2292467670881317	0.650537610054016	4.01054819168583	0.341911764705882	2-succinyl-6-hydroxy-2, 4-cyclohexadiene-1-carboxylate synthase	CMV24_10985	Pseudomonas plecoglossicida	272				0	MQRHFIEIDGARMSYIDQGQGFPVLLGHSYLWSAEMWQPQIEALSAHFRVIVPELWGHGGSDAPPATTIDMNSLVHQHLTLLDKLEITKCHLVGLSVGGMWGAPLAATHPERIDRLVLMDTYLGAEPEETRLKYFALLDTASAAGEFSDPLLDIIVPIFFHAGGQTVPEIRERFRAQLKASSAQIIRESLDPMGRIIFGRHDLLAQLEQLPSERTILMCGDQDIPRPPEESNEMARIIGCLAAQIPFAGHISSLENPRVVNEFLLNWLPRNR	105	-	0	70775	0	122	28
A0A2R7ULV2	30TYR-87TYR;96SER-160SER;122TYR-185TRP;223ASP-206ASP;250HIS-237HIS;	0.503721751605658	2.01528811454773	2.7169594274993822;0.227832128909878;2.179431248995404;0.18998467202606206;0.22673179023151024	0.549382746219635	4.64190527833538	0.297794117647059	2-succinyl-6-hydroxy-2, 4-cyclohexadiene-1-carboxylate synthase	DBB42_06485	Pseudomonas plecoglossicida	272				0	MQRHFIEIDGARMSYIDQGQGFPVVLGHSYLWSAEMWQPQIEALSAHFRVIVPELWGHGGSDAPPATTIDMSALARQHLALLDALDIGKCHLVGLSVGGMWGAQLALEHPERVDRLVLMDTYLGAEPEATRLKYFGLLDAASAAGLFPEPLLDIVVPIFFHAGGQTVPQVREGFRAALKASSAEVIRHSLDPMGRVIFGRPDLLSRLGELVSERTIVICGDQDIPRPPEESNEMARIIGCLAAQIPFAGHISSLENPRVVNEFLLNWLPRNQ	105	-	0	70775	0	122	28
A0A2S7CR38	28TYR-87TYR;94SER-160SER;120PHE-185TRP;221ASP-206ASP;248HIS-237HIS;	0.54432552963485	1.99602365493774	2.792283441157262;0.32426235358865346;2.1455654446183345;0.3990437147320816;0.3264258718870154	0.549382746219635	4.7046672768063	0.298892988929889	2-succinyl-6-hydroxy-2, 4-cyclohexadiene-1-carboxylate synthase	XcodCFBP4690_10440	Xanthomonas codiaei	271				0	MPTCTIAGQPLHYAQYGQGFPVLLGHSYLWDAAMWEPQIQVLSQHYQVIVPELWGHGQSGGLPDQTRGIDDLARQMLGLLDALQLPQCAVVGLSVGGMWGAELALLAPERVRSLVLMDTFLGAEPQATRTRYFGMLDAIEAAGQVMPALIEAIVPIFFRPGIDLTSALPAAFAQRLAQLSVEQLRASIVPLGRLIFGRADRLDALSALDPARTFLLGGDADVARPPEEVWMMAEAICCDYELVPDAGHIASLENPAFVNAQLLGWLKRTLH	24	-	0	56463	0	72	28
A0A2S7D764	28TYR-87TYR;94SER-160SER;120PHE-185TRP;221ASP-206ASP;248HIS-237HIS;	0.542192269843071	1.98106265068054	2.802169972881108;0.3661910440109981;2.076723059825603;0.3987190148311366;0.3203118767249365	0.563291132450104	4.71082053908819	0.291512915129151	2-succinyl-6-hydroxy-2, 4-cyclohexadiene-1-carboxylate synthase	XpiCFBP4643_02170	Xanthomonas pisi	271				0	MPSCTIAGHTLHYTQHGQGFPILLGHSYLWDAAMWEPQIQALSQHYQVIVPELWGHGQSGALPQGTQGIDDLARQMLGLLDALELPQCAVVGLSVGGMWGAELALMAPERVRSLVLMDTFLGAEPQATRTRYFGMLDAIEAAGQVTPALIEAIVPIFFRPGIDLTSALPAAFAQRLAAMTAEQLRTSIVPLGRLVFGRADRLDAMSALDPATTFLLGGDADVARPPEEVWMMAEAICCDYELVPDAGHIASLENPAFVNAQLLGWFKRTLS	24	-	0	56457	0	72	28
A0A1C3NP19	28TYR-87TYR;94SER-160SER;120PHE-185TRP;221ASP-206ASP;248HIS-237HIS;	0.524837741650023	1.97844076156616	2.7020525419436328;0.28808482473925345;2.1906019566152852;0.3478966735302257;0.24457916132185434	0.556249976158142	4.87484841048717	0.284697508896797	3-oxoadipate enol-lactonase	XBLMG947_2868	Xanthomonas bromi	281				0	MPTCTISGQTLHYTQHGRGFPVLLGHSYLWDAAMWEPQIQALSQQYRVIVPELWGHGQSGPLPHGTQQIGDLARQMLALLDALELPQCAVVGLSVGGMWGAELALMAPERVRSLVLMDTFLGAEPPATRARYFGLLDAIETLGQVTPELIEAIVPIFFRPGIDLSSALPAAFGQRLAAMSAEQLRASIVPLGRLIFGRADRLDALSALDPANTFLLGGAEDIAHPPEELWMMAEAICCDYDLIPDAGHVASLENPAFVNAQLLGWLKRTVAETEVELRRAG	24	-	0	56449	0	72	28
A0A0P6VH63	28TYR-87TYR;94SER-160SER;120PHE-185TRP;221ASP-206ASP;248HIS-237HIS;	0.481876829555786	1.90226423740387	2.584077466076212;0.2588919131097717;2.1862321201966406;0.14879932436934368;0.12264430136167594	0.664835214614868	4.2152186854855	0.323843416370107	2-succinyl-6-hydroxy-2, 4-cyclohexadiene-1-carboxylate synthase	XAXN_08670	Xanthomonas axonopodis	281				0	MLTCTISGQTLHYTQHGQGFPVVLGHSYLWDTAMWEPQIQALSQHYQVIVPELWGHGQSDALPAGTQTVCDLAEQMLALLDALELPQCAVVGLSVGGMWGAELAIRAPERVRSLVLMDTFLGAEQQVTRTRYFALLDAINAAGQMAPELVDAIVPLFFRAGIDLQSALPAAFAQGLAAMSPEQLRTSIVPLGRLIFGRDDRLQTLAALNPASTFLLAGEYDVPRPPEELWMMAEVIGCDYELIPDAGHIASLENPAFVNAQLLGWLKRTVGETEVELMRVG	24	-	0	53413	0	72	28
A0A1H6LUL4	28TYR-87TYR;94SER-160SER;120TYR-185TRP;221ASP-206ASP;248HIS-237HIS;	0.488355206153059	1.89558005332947	2.4925821653777613;0.18317046812387702;2.280812172866142;0.1326208102078992;0.28272165110796815	0.681818187236786	4.16732521761548	0.324723247232472	Pimeloyl-ACP methyl ester carboxylesterase	SAMN05216581_0321	Pseudomonas fuscovaginae	271				0	MPVVTIDGQPLHYLDQGEGEVVVLGSSYLWDSAMWAAQINVLSQHYRVIVPELWGHGQSGRLPENTRSLDDLANQVLALLDRLDIQRFSLVGLSVGGMWGARLALAAPQRIRGLVLMDTYAGAEPEATRQYYFSMLKMIEDAGSIPPPLLDAIVPIFFKSGIDPETPFYQAFRHSLTRYSREQLLDSIVPLGRLIFGRDDRLAALAALPAETTLVLCGEQDKPRPPSEAREMAEIIGCPYIGILEAGHISSVENPACVNQALLAFLDKLPG	105	-	0	50340	0	122	28
A0A0R0BAL4	21TYR-87TYR;87SER-160SER;113PHE-185TRP;214ASP-206ASP;241HIS-237HIS;	0.477428411367052	1.91303360462189	2.48575525149205;0.1562791544148136;2.294351518119127;0.14529296258724086;0.17003363842434477	0.686868667602539	3.60323167449296	0.368029739776952	2-succinyl-6-hydroxy-2, 4-cyclohexadiene-1-carboxylate synthase	ARC23_09225	Stenotrophomonas maltophilia (Pseudomonas maltophilia) (Xanthomonas maltophilia)	269				0	MPVLTHHDIGSGFPIVLGGSYLWNRNMWEPQIELLSRRYRLIIPELPGHDNDLPLSAALTTPACLARDVGRLLDSLGIRQCAVAGLSVGGMWAAELALQRPEQIRSLILMDTFLGAEPEASRQRYFGMLDMIERLGYIPEAMAEQIVPLFFRPGIAGDDPIRMRFLQRLLSWRRERLLNAVVPLGRLIFGRPDRLLALKDLDPETTLILSGEQDLPRPLTEAQQMARIIGCRLQSIPDAGHVATLENPAFVSVQLDAWLQRSLSLAPSC	24	-	0	40324	0	72	28
A0A0T9TE46	23TYR-87TYR;89SER-160SER;115PHE-185TRP;213ASP-206ASP;240HIS-237HIS;	0.467867118864886	1.82331478595734	2.285533610764849;0.24572152710948628;2.175782968533139;0.15752202164901852;0.28197817945725834	0.672222256660461	3.95666391319699	0.339622641509434	Esterase ybfF (EC 3.1.1.24)	catD ERS137965_01032	Yersinia aldovae	265				0	MNTKNMHYVDIGSGFPLLLGHSYLFSSDMWSSQLPELAKRYRVIIPDLWGHGASPELPDGYSSLSDIAHDHLSLMDDLGIKEFGILGLSVGGMWGAELAALHPERVNLLALMDTFLGEESDAERLRYFGMLNEIDKIGSIQSPLLEYAAKLFYSDNVSNMLLHPLIDHLRSIPVERLRQSIVPLGKLIFGRPNKLSLLEKITVPSIVITGEYDKPRPPSEGALMSKLLRCDHVIIPGAGHISNKEKPDIVTDTLLQFLSKAHSAN	105	-	0	29483	0	122	28
A0A4Q2L191	20TYR-87TYR;86SER-160SER;112TYR-185TRP;212ASP-206ASP;240HIS-237HIS;	0.496850004665635	1.76595401763916	2.542159456613067;0.20319939066905365;2.2179180100442846;0.16112994143528844;0.34094325256028907	0.674157321453095	3.98310577869415	0.333333333333333	Alpha/beta hydrolase	EPT53_01430	Fusobacterium necrophorum	267				0	MKFSFEEKGQGKTIVLVHSYLWDREMWREQIDLLSEQYRCIAIDLPSHGSCLRKLPKNYCLEDLAKELIAFLEEKGIEKYHYIGLSVGGMLIPYLYENDKDKIESFVMMDSYVGAEGEEKKALYFHLLDSIEMMKRIPTAMAEQIAKMFFAEKRKNSSNPDYVKFINRLQGFSEEQLEDIVILGRAIFGREEKRESLKNITVPTTIIVGEEDEPRPPYEAEEMSHLFPNAKCIIVPKAGHISNRDQAEFINEIFRNLFLSSARYTKV	105	-	0	859	0	122	28
A0A1Q4P3V5	25TYR-87TYR;91SER-160SER;117TYR-185TRP;215ASP-206ASP;242HIS-237HIS;	0.46515065070867	1.82031273841858	2.3356389970795903;0.15037877175552378;2.231528816970681;0.13117153263292444;0.2679390393566473	0.679775297641754	4.04625213414096	0.330855018587361	2-succinyl-6-hydroxy-2, 4-cyclohexadiene-1-carboxylate synthase	BHU62_05035	Serratia marcescens	269				0	MPTMGKSLHYLDVGSGFPLLLGHSYLFDLNMWAPQFEALAKRYRLIVPELWGHGDSPALPAGRTSLSDIAADHLALMDRLDIEEFGIVGLSVGGMWGAELAALAPERVKVLALMDSYLGDETPEARQRYMGMLAAVEQAGAIASPLLEHVASLFYSDDVPDALLQSLLSQLRDLPADRLRESIVPLGRMIFGRPDKLALLEKITAASIVITGAQDKPRPPAEGQRMAEMLGCRHVLIPNAGHISNKENPAAVNETLLAFLAENTTPLFW	105	-	0	615	0	122	28
A0A2F0PWB7	22TYR-87TYR;88SER-160SER;114TYR-185TRP;212ASP-206ASP;239HIS-237HIS;	0.466044042592716	1.83393180370331	2.3094415003133557;0.20286987956972544;2.1594234163470403;0.18515279089565284;0.26959688139409993	0.666666686534882	4.06270470884111	0.338345864661654	2-succinyl-6-hydroxy-2, 4-cyclohexadiene-1-carboxylate synthase	AN695_0211385	Serratia marcescens	266				0	MGKSLHYLDVGSGFPLLLGHSYLFDLNMWAPQFEALAKRYRLIVPDLWGHGDSPALPAGRNSLSDIAADHLALMDHLDIEEFGIVGLSVGGMWGAELAALAPERVKVLALMDSYLGDETPEARQRYMGMLAAVEQAGTITSPLLEYIAAQFYSDEVPDALSQPLLAHLQSLPADRLRESIVPLGRMIFGRPDKLPLLENITAASIVITGAQDKPRPPAEGQRMADLLGCQHVLIPNAGHISNKENPAAVNETLLAFLAENTTPLFW	105	-	0	615	0	122	28
A0A5C7CHK6	22TYR-87TYR;88SER-160SER;114TYR-185TRP;212ASP-206ASP;239HIS-237HIS;	0.456006084674284	1.80262517929077	2.318298435460199;0.19380829015797923;2.072646337271335;0.15728217234483177;0.2740316961827768	0.674157321453095	4.07289917013618	0.334586466165414	Alpha/beta fold hydrolase	FOT62_11090	Serratia marcescens	266				0	MGKSLHYLDVGSGFPLLLGHSYLFDLNMWAPQFEALAKRYRLIVPDLWGHGDSPALPPGRNSLSDIAADHLALMDRLDIEEFGIVGLSVGGMWGAELAALAPERVKVLALLDSYLGDETPEARQRYMGMLAAVEQAGAIASPLLEHVASLFYSDDVPDALLQSLRCQLQSLPADRLRESIVPLGRMIFGRPDKLALLENITAASIVITGAQDKPRPPAEGQRMADLLGCQHVLIPDAGHISNKENPTAVNETLLAFLAENTTPLFW	105	-	0	615	0	122	28
A0A1C3HAR8	25TYR-87TYR;91SER-160SER;117TYR-185TRP;215ASP-206ASP;242HIS-237HIS;	0.45939012344025	1.81182312965393	2.2974338430397103;0.18866271694384332;2.143588274569109;0.15950448745422524;0.2641020358358569	0.666666686534882	4.08095144165887	0.33457249070632	3-oxoadipate enol-lactonase 2 (EC 3.1.1.24)	catD_1 PWN146_00805	Serratia marcescens	269				0	MPTMGKSLYYLDVGSGFPLLLGHSYLFDLNMWAPQFEALAKRYRLIVPDLWGHGDSPALPAGRNSLSDIAADHLALMDHLDIEEFGIVGLSVGGMWGAELAALAPERVKVLALMDSYLGDETPEARQRYMGMLDAVEQAGAITSPLLEYIAAQFYSDEVPDALSQPLLAHLQSLPADRLRESIVPLGRMIFGRPDKLPLLKNITAASIVITGAQDKPRPPAEGQRMADLLGCQHVLIPNAGHISNKENPAAVNETLLAFLAENTTPLFW	105	-	0	615	0	122	28
A0A2W5LZX7	22TYR-87TYR;88SER-160SER;114TYR-185TRP;212ASP-206ASP;239HIS-237HIS;	0.471207465321569	1.84490931034088	2.427483526821151;0.18597116350661028;2.126126176063337;0.16725705479092615;0.2764441973552327	0.674157321453095	4.09272733431184	0.334586466165414	2-succinyl-6-hydroxy-2, 4-cyclohexadiene-1-carboxylate synthase	DMW43_06545	Serratia marcescens	266				0	MGNSLHYLDVGSGFPLLLGHSYLFDLNMWAPQFEALAKRYRLIVPDLWGHGDSPALPTGRNSLSDIAADHLALMDRLDIEEFGIVGLSVGGMWGAELAALAPERVKVLALMDSYLGDETPEARQRYMGMLAAVEQAGAITSPLLEHVASLFYSDDVPDALLQSLLCQLQSLPADRLRESIVPLGRMIFGRPDKLALLENITAASIVITGAQDKPRPPAEGQRMADLLGCQHVLIPNAGHISNKENPTAVNETLLAFLAENTTPLFW	105	-	0	615	0	122	28
A0A380AI37	25TYR-87TYR;91SER-160SER;117TYR-185TRP;215ASP-206ASP;242HIS-237HIS;	0.464657849853937	1.81472170352936	2.3491734221756886;0.19779373563705768;2.126639493433671;0.1610748165606819;0.27655488058620203	0.674157321453095	4.12683129578494	0.332089552238806	Non-heme bromoperoxidase BpoC (EC 1.11.1.18)	bpoC NCTC10211_05172	Serratia marcescens	268				0	MPTMGKSLHYLDVGSGFPLLLGHSYLFDLNMWAPQFEALAKRYRLIVPDLWGHGDSPALPPGRNSLSDIAADHLALMDRLDIEEFGIVGLSVGGMWGAELAALAPERVKVLALLDSYLGDETPEARQRYMGMLAAVEQAGAIASPLLEHVASLFYSDDVPDALLQSLLCQLQSLPADRLRESIVPLGRMIFGRPDKLALLENITAASIVITGAQDKPRPPAEGQRMADLLGCRHVLIPDAGHISNKENPTAVNETLLAFLAENTTPLF	105	-	0	615	0	122	28
A0A656VKX5	25TYR-87TYR;91SER-160SER;117TYR-185TRP;215ASP-206ASP;242HIS-237HIS;	0.471655441958146	1.83867073059082	2.412182523835055;0.21083534780122964;2.0985707177057713;0.17758746188102328;0.289033810316524	0.689655184745789	4.24779106145618	0.323420074349442	2-succinyl-6-hydroxy-2, 4-cyclohexadiene-1-carboxylate synthase	AB868_01960	Serratia marcescens	269				0	MPTMGKSLHYLDVGSGFPLLLGHSYLFDLNMWAPQFEALAKRYRLIVPDLWGHGDSPALPPGRNSLSDIAADHLALMDRLDIEEFGIVGLSVGGMWGAELAALAPERVKVLALLDSYLGDETPEARQRYMGMLAAVEQAGAITSPLLEHVASLFYSDDVPDALLQSLLCQLQSLPADRLRESIVPLGRMIFGRPDKLALLEHITAASIVITGAQDKPRPPAEGQRMADLLGCQHVLIPNAGHISNKENPAAVNETLLAFLAENTTPLFW	105	-	0	615	0	122	28
A0A4D6XCM0	30TYR-87TYR;96SER-160SER;122TYR-185TRP;223ASP-206ASP;250HIS-237HIS;	0.480981561746273	1.88672482967377	2.418697855146925;0.19123989332793642;2.290966118747796;0.15994570069235994;0.22994761129398414	0.642857134342194	3.87239716977489	0.360294117647059	Alpha/beta fold hydrolase	E6B08_28870	Pseudomonas putida (Arthrobacter siderocapsulatus)	272				0	MQKHFIEIDGARMSYVDQGQGFPVVLGHSYLWSAAMWQPQIDALSRHFRVIVPELWGHGDSEAPPTTTTDMSALARQHLALLDALDIAQCHLVGLSVGGMWGAELAIDHPQRVDRLVLMDTYLGAEPEATRLKYFALLDAASAAGCFPDALLDIIVPIFFHASGETVPELREAFRAALKSSSAEVIRQSLDPLGRVIFGRPDLLARLGELPSERTIVMCGDQDIPRPPEESNEMARLIGCLAAQIPFAGHISSQENPQVINDFLLNWLPRNR	105	-	0	303	0	122	28
A0A1L5PXP0	30TYR-87TYR;96SER-160SER;122TYR-185TRP;223ASP-206ASP;250HIS-237HIS;	0.479499386887402	1.9296977519989	2.5504184285958016;0.18194338646091063;2.2042700059321283;0.10197519516790747;0.235886239604669	0.6576087474823	4.0426143977953	0.338235294117647	2-succinyl-6-hydroxy-2, 4-cyclohexadiene-1-carboxylate synthase	BL240_27075	Pseudomonas putida (Arthrobacter siderocapsulatus)	272				0	MKRHFIEIDGARMSYIDQGQGFPVLLGHSYLWSAEMWQPQIEALSAHFRVIVPELWGHGGSDAPPATTIDMNSLVRQHLTLLDKLEITKCHLVGLSVGGMWGAPLAATHPERIDRLVLMDTYLGAEPEETRLKYFALLDAASEAGEFSDLLLDIIVPIFFHAGGQTVPEIRERFRAQLKASSAQTIRESLDPMGRIIFGRHDLLEQLEQLPSERTILMCGDQDIPRPPEESNEMARIIGCLAAQIPFAGHISSLENPRVVNEFLLNWLPRNQ	105	-	0	303	0	122	28
A0A6S5TR54	30TYR-87TYR;96SER-160SER;122TYR-185TRP;223ASP-206ASP;250HIS-237HIS;	0.490496657252348	1.946328997612	2.572172291718423;0.19742777513000787;2.2332985283855655;0.16062464389993583;0.2319399906418928	0.523255825042725	4.37317928048067	0.316176470588235	Hydrolase	WP8W18C01_02560	Pseudomonas putida (Arthrobacter siderocapsulatus)	272				0	MHKHFIEIDGARMSYVDQGQGFPVLLGHSYLWSAAMWQPQIEALSKHYRVIVPELWGHGDSAAPPPTTTDMSVLARQHLALLDALDIPKCHLVGLSVGGMWGAQLAIEHPQRIDRLVLMDTYLGAEPDATRLKYFGLLDAASAAGGFSDALLDIVVPIFFHAGGQTVPEIREQFRAQLKASSAQAIRESLEPMGRVIFGRPDLLARLGELPSERTIVLCGDQDIPRPPAESNEMARLIGCLAAQIPFAGHISSLESPQVVNEFLLNWLPRNS	105	-	0	303	0	122	28
A0A7W8CNU8	34TRP-87TYR;107SER-160SER;133TYR-185TRP;223ASP-206ASP;251HIS-237HIS;	0.513064304912163	2.45751261711121	1.8533196906342577;0.1773959075193428;2.8344871298471124;0.45366696528010625;0.3248376607529686	0.523255825042725	5.44622203638387	0.247838616714697	Pimeloyl-ACP methyl ester carboxylesterase/DNA-binding CsgD family transcriptional regulator	HNP02_007518	Mycobacterium sp. AZCC_0083	347				0	MSGTSEIRFLPLGARRLAYEVRGDGPPLVAPAWWVSHLELDWENPGVRRFWDGVAENRTLIRYDRLGVGLSDRTVHDSDLTLDGEVAMLRALLDELQLDRVSLVGGSSGTCTAVAFAATFPERVERLVLYGSYRQGDELTPPGVADAIVSAVHAHWGLGARMLSDIFLGGADATEHERFARLQRESATAETAAALLRLVYRLDVRAHLPLVRAPATVVHRRDDRAVPYRLGREVAAAIPGATFIPLQGSSHFPWHGDVDSVVRACRQALAPQQSSPYEPDELQPVPLSRRECEILASVARGLGDREIAEQLLLSPHTVHRHVANIRRKLGSPSRTAAVAEATRLGLL	134	-	0	2735882	0	66	29
A0A2W2CLC9	280TRP-87TYR;352SER-160SER;378TYR-185TRP;469ASP-206ASP;497HIS-237HIS;	0.49084077109365	2.30067753791809	1.547369888590132;0.11430961657360919;2.7444047647886545;0.6322771425604529;0.36088706951730065	0.69298243522644	5.71590912551211	0.220502901353965	OmpR/PhoB-type domain-containing protein	C1I92_02930	Jiangella anatolica	517				0	MRFCVLGSVEAIAADEPLPLSNRQRALLASLLARVGEVVSADRLADLVWDEAPPADPASALHNLVSRLRRLLGPDVLVTRSPGYALRVDGPEVDAVRFEELVERARQAPPARTVSLLDEALGLWRGAAFAGFADTDVARLAAIRLTEARLAAVEARAAALLECGRAAEALLSLEPFVADQPLRERGRALQMRALYELGRHADALKGYQAYKAHLADELGLEPSEPIRRLELEILRQEVPGPAADPPPLAGLQARYTSAGDRTIAYAELGAGPPLVALPAWVSSIEVTASGRDPRSSLLQRLAGHTHLTVYDRFGTGLSRGGVPADYGLDPSVDELAAVIRRTGGRASLLAMSQAGPVAIACAARHPDLVDRLILFGTYASGPSVFTHTGLNRTLVDMVRAHWGMGSRLMADLFRPGVSDAAAFHLAQVLRDSAPREVAAGYLEAVYHIDVADLLPQVSAPALVLHYTQDRVVPFAGAHELATALPHAQLIPLNGAYHLPDAADLPAVVTAILDFLEP	13	-	0	2670374	0	12	29
A0A545AML0	33TRP-87TYR;107PHE-159TRP;108SER-160SER;134TYR-185TRP;224ASP-206ASP;252HIS-237HIS;	0.607075432833245	2.1338529586792	1.6645139051490327;0.9291215325674336;0.2319617750588202;2.6003102431242904;0.6658460481599816;0.5860762571061353	0.5	5.20009143968647	0.257971014492754	Alpha/beta fold hydrolase	FL583_22940	Cryptosporangium phraense	345				0	MTDQRIGFVAVPGGRIAYAEVGSGPPLVLPTPWISHLELDWESPEYRTFLGALARTHRVVRYDRLGCGLSDRPELVGAVAPSVAHDTAVLSALIDGLGLETTALFGFSIGAGAALGYAAAHPGRVSRLAVFGGYAEGARTAPDALREAILATIRAHWGAGSRVLADVWMPGEPASVREDFVRLQRSAADAETAAAVLAAVYDVDIRGVLGSIEAPTLVLHRRDDRAIPFALGREVAAGIAGARLVPLDGNVHPPWLGDPAPVLDALLPFLGADAPPEAAVETGVLTEREREVLRLVARGFNDAEIASELVLSAHTVHRHVANIRRKLDQPSRAAAAATGIRLGLI	134	-	0	2593070	0	66	29
A0A553ABI3	32TRP-87TYR;105SER-160SER;131TYR-185TRP;221ASP-206ASP;249HIS-237HIS;	0.502478990051803	2.37718057632446	1.7540104622881767;0.18318051185342857;2.699406096246295;0.5179069457078596;0.37276487447407175	0.511363625526428	5.18959142674099	0.257309941520468	Alpha/beta fold hydrolase	FK535_02075	Mycolicibacterium sp. 018/SC-01/001	342				0	MRFLRVGDRRVAYEVHGPAMTAEPPLVVPAWWVSHLELDWHDQRVQRFWAGVAAGRTLVRYDRLGVGMSDRTVDDADLTLDAEVATLRMLCDELGAQRVSLLGGSSGSATAIAFAATHPDRVDRLVLYGAYPSGDQLTPPGVAEAIVAAVQAHWGLGSRLLSDIFLGGSDAAENDRFARLQRASASAQTAAALLGMVYRLDVRSHLSGVRAPTTVVHRRADRAVPQRLGRDVAAAIPGASFTMLEGESHFPWHGDVDSVVRACREGLAASVTTAVAAQADPLSTREREILGCVARGLSDREIADRLSISPHTVHRHVANIRHKLGSPSRTAAVAEATRRGLL	134	-	0	2592069	0	66	29
A0A4P8PYX2	44TRP-87TYR;115SER-160SER;141TYR-185TRP;231ASP-206ASP;259HIS-237HIS;	0.442289372204681	2.42609095573425	1.4157643563380495;0.21896581071421511;2.529896433825925;0.4158694168389682;0.2846870765343333	0.538461565971375	6.24675594384854	0.217270194986072	Alpha/beta fold hydrolase	E7742_22205	Rhodococcus sp. SGAir0479	359				0	MGPPRCREAPDPRRPVRFCTTPAGARVAYACMGQGPPLVVPAAWVSHLELQWQDPAYRAFFAPLSAVRTVVQYDRLGCGLSDPWPQAQGLDSDLTVLQAVTAHLELERFDLLGISLGAPVSIAAAARFPERLGRLVLYGGYADGSQVAAPEVRTAMLGLVRAHWGLGSELLADVFLPDGAAGTRALFTRLQRAAASPRLAADLLAQCYEIDVRPLLDRVAAPTLVVHRRGDRAIPYRAGRDLAARISGARLVTLPGDSHVPFVGDAAAIVRAVLEFLEDGSRPSRERRPDGPAELTPRQLQVAALVAEGMTNRQIGRRLGIEERSAEGHVERIRLRLGVTSRAQVAAWWGRRGDAQAPE	134	-	0	2567884	0	66	29
A0A4R2HWX7	27TRP-87TYR;97TRP-159TRP;98SER-160SER;124TRP-185TRP;214ASP-206ASP;242HIS-237HIS;	0.559842008901613	1.89034390449524	1.120184443754684;1.157710897689453;0.14172910682386194;2.611669199927473;0.6260164127230632;0.5009520369992041	0.674157321453095	4.55347995007976	0.266467065868263	Pimeloyl-ACP methyl ester carboxylesterase	EV652_1016	Kribbella steppae	334				0	MAHLADGGRVAYALTGSGPFLLVAPGWLSHLELGWAIPAERMFHESLSSGRTLVRYDRPGCGLSDAYDGPRTMALELATIAAVTDALGITRCDVLGWSLGAAVAAQWAADQPEKVSRLVLYGGWATGDAIGDEDSKRHMLGLLASHWGLGSDLLTDLFAPEADAGTRHALARYQRAASSPETAVSLLRLAYALDVLPSLARVQAPTLVLHRSGDRAAPFEQSRVLADAIPGAQLVELVGRSHLPAIGDVESLVEQVRRFLGLPRLRRTVPTGLTVRQTEVAALVAEGLTNRQLADRLGITERSAESHLERIRLRLGFRSRSQVAAWYVARNPHK	134	-	0	2512223	0	66	29
A0A4R6IXN0	22TRP-87TYR;92TRP-159TRP;93SER-160SER;119TRP-185TRP;209ASP-206ASP;237HIS-237HIS;	0.569505691804389	1.89368641376495	1.1315014553935838;1.183509678996985;0.1415305071958584;2.6981185639916836;0.6268828804657698;0.4830195238043972	0.681818187236786	4.54511293091557	0.267477203647416	Pimeloyl-ACP methyl ester carboxylesterase	EV643_1577	Kribbella sp. VKM Ac-2527	329				0	MAGRVAYALTGSGPFLLVAPGWLSHLELGWAIPAERMFHESLSSGRTLVRYDRPGCGLSDAYDGPRTMALELATIAAVTEALGVTRCDVLGWSLGAAVAAQWAADQPEKVSRLVLYGGWATGDAIGDEDSKRHVLGLLASHWGLGSDLLTDLFAPEADAGTRLALARYQRAASSPETAVALLRLAYALDVLPSLARVQAPTLVLHRSGDRAAPFDQSRVLADAIPGAQLVELVGRSHLPAIGDVESLVEQVRRFLGLPRLRRTVPTGLTARQTEVAALVADGLTNRQLADRLGITERSAESHLERIRLRLGFRSRSQVAAWYVARHPHK	134	-	0	2512215	0	66	29
A0A4R2CIF2	54TRP-87TYR;124TRP-159TRP;125SER-160SER;151TRP-185TRP;241ASP-206ASP;269HIS-237HIS;	0.564945098091389	1.9028263092041	1.075093905681198;1.1629534795701022;0.14648206459888116;2.6653595692886243;0.6507115218022517;0.513795538064221	0.645161271095276	4.83759097642796	0.257617728531856	Pimeloyl-ACP methyl ester carboxylesterase	EV642_10552	Kribbella sp. VKM Ac-2500	361				0	MPAKTLEPIATSLLFTGVVVAQEQRLGMAHLADGGRVAYALTGSGPFLLVAPGWLSHLELGWAIPAERMFHESLSSGRTLVRYDRPGCGLSDAYDGPRTMALELATIAAVTEALGVTRCEVLGWSLGAAVAAQWAADHPEKVSRLVLYGGWATGDAIGDEDSKRHMLGLLASHWGLGSDLLTDLFAPEADAGTRLALARYQRAASSPETAVALLRLAYALDVLPSLARVQAPTLVLHRSGDRAAPFDQSRALADAIPGAQLVELVGRSHLPAIGDVESLVEQVRRFLGLPRLRRTVPTGLTARQTEVAALVADGLTNRQLADRLGITERSAESHLERIRLRLGFRSRSQVAAWYVARQPHK	134	-	0	2512214	0	66	29
A0A370F5V6	44TRP-87TYR;115SER-160SER;141TYR-185TRP;231ASP-206ASP;259HIS-237HIS;	0.416659164324963	2.28170990943909	1.016104654921276;0.2032150663190902;2.5416855129060267;0.5101438054196854;0.3121017680085125	0.517241358757019	5.70547727058674	0.237704918032787	Pimeloyl-ACP methyl ester carboxylesterase	DEU38_12221	Rhodococcus sp. AG1013	366				0	MGQPSSREAFEPRRPVRFCTAPTGTRIAYTCMGRGKALLVPAAWISHLELLWQDPAYRAFFTPLAAVRTVVQYDRPGCGLSDPWPGAQGLDTDVAVLQALADHLELERVDLLGISLGAPVSVAFAAQFPQRVDRLILYGGYADGAHIATPEVRTAMLGMIRAHWGLGSELLSDIFLPDGSAATKAVFARLQREAASPRLAVDLLAQCYEVDVVDRLARVAAPTLVVHRRGDRAIPYRAGRELAARIPGARLVSLPGNSHFPHVGEAAAVVRAILEFLGDGPAVPPPERPAPPSGELTPRQLQVAALVAEGMTNRQIAQRLGIEERSAEGHVERIRLRLGVTSRAQVAAWWARRVSPGPGTDVEVPD	134	-	0	2183996	0	66	29
A0A7Y8LW66	33TRP-87TYR;104SER-160SER;130TYR-185TRP;220ASP-206ASP;248HIS-237HIS;	0.498446441712044	2.23722434043884	1.4256577944470916;0.2658813794395847;2.689071291383088;0.6499609951261486;0.4523393984365668	0.552631616592407	7.88073625533204	0.162046908315565	Adenylate/guanylate cyclase domain-containing protein	HXY44_04915	Syntrophaceae bacterium	469				0	MEPKIHFTKRKDGVRLAYSVFGEGVPIVYPAPWVSNIAFFLEDQTFKAFWEQIAQYFTVIFYDKYGCGQSDRNRTEFTLESELFDLETVIDHIGLQEFILFGISMAGPLAIAYTVHHQEKVKYLILYGTYANGKILAKDEVKLGLISLIKGSWGLGSKALVDIFIPGASQDVVQRYVAFQRGSCGAEMAASLIELTYNLDVTGLLSSIQTPTLVMHREGDKAIQIQHGRELAIGMPNVVFKVLRGYTHFPWLGESERVIEEICDFVGVKKSKTSEIPLSEASTQPSPVGGRTDFSAGVGEIVEQATIVFSDMISSTEMVTRLGDAAARDLFLQHDQIVRDQIKKYKGRELQTLGDGFMLSFESPSAAIKCACDIQKELSKNIPSIKIRIGINTGEVVRREGQIPFGQTVFVASRLANKAKAEQILVSDVTKHLAAGSGFQFVERGRAKLKGIGEILKLYEVVWKPTSSP	134	-	0	2052184	0	66	29
A0A101ABZ1	34TRP-87TYR;107SER-160SER;133TYR-185TRP;223ASP-206ASP;251HIS-237HIS;	0.490274611315524	2.39134550094605	1.7504459702717061;0.2700047146694414;2.567599100939419;0.46333865413976216;0.3416322844504364	0.549382746219635	5.5902024463371	0.23342939481268	Helix-turn-helix transcriptional regulator	AU192_01370	Mycobacterium lehmannii	347				0	MLERSEIRFLPVGGRRIAYEVRGSGPPLIAPAWWVSHLELDWQNPDFRRFWEGIADGYTLIRYDRLGVGMSDRTLQDSDLSLDDEVATLRSLADELGLERVSLIGGSSGSCTAVAFAAAFPERLERLVLYGSYADGTELTTPGVGGAILAAIQAHWGLGSRLLGDIFLGRADADEHERFARLQREAATAETAAAVLALVYRLDVRDHLERVRAPTLVVHRRDDRAVPYRLGREVAAAIPGARFIPLTGDAHFPWHGDADAVVRACREALAATPQRSSRHANGEEHVLSSREHEILACIARGLSDREIAEDLVLSPHTVHRHVANIRRKLGRTSRTAAVAEAARRGLL	134	-	0	2048550	0	66	29
A0A5A7X9U6	34TRP-87TYR;107SER-160SER;133TYR-185TRP;223ASP-206ASP;251HIS-237HIS;	0.507539747134225	2.46753931045532	1.8272189868927158;0.18954140730367672;2.82255187642198;0.4760649286748831;0.2675600191832226	0.517241358757019	5.30426682685984	0.250720461095101	Alpha/beta fold hydrolase	CIW52_04125	Mycolicibacterium sp. P9-64	347				0	MSGTSEIRFLPLGARRLAYEVRGDGPPLVVPAWWVSHLELDYENPGVRRFWDGVAQNYTLIRYDRLGVGLSDRTVHDSELTLDGEVAVLRALLDELELDRVSLIGGSSGTCTAVAFAAAFPERVERLVLYGSYPVGDALTPPGVADAIVSAVHAHWGLGARMLSDIFLGGADAAEHERFARLQRESATAETAAALLRLVYRLDVRDHLPLVRTPTTVVHRRDDRAVPYRFGREVAAAIPGATFIPLQGSSHFPWHGDVDSVVRACRQALAPHQPPPPGADNAQPVLLSRRECEILACVARGLGDREIAEQLLLSPHTVHRHVANIRRKLGSPSRTAAVAEATRLGLL	134	-	0	2024612	0	66	29
A0A1A1Z3T0	34TRP-87TYR;107SER-160SER;133TYR-185TRP;223ASP-206ASP;251HIS-237HIS;	0.509902030212633	2.49023485183716	2.368547908209026;0.309480953503279;2.1413500314489955;0.44993068511910045;0.33961275405855745	0.50684928894043	6.30339767834912	0.211594202898551	Helix-turn-helix transcriptional regulator	A5724_09970	Mycobacterium sp. ACS1612	345				0	MSERSEIRFLHLGARRLAYEVRGHGPPLIAPAWWVSHLELDWQSAGVRRFWEGVAQDHALIRYDRFGVGMSDRSVRDSDLTLDGEVDVLCALVDELDVDRVTLIAGSSGSCTAVAYAARFPERVERIVLYGAYSDGQALTPPGVADAIMAAVRAHWGLGSRMLSDIFLGSADPAEHDRFARLQRESASAETAAAVLGLVYRLDVRAQLPLVSRPTTVVHRRHDRAVPYRLGREVAAAIPSSTFVPLQGVSHFPWHGDVDGVARACREALAAQHRPAVDEQAQGLLSGREREILGCVARGLGDREIAEQLMLSPHTVHRHVANIRRKLGRTSRTAAVAEAARLGLL	134	-	0	1834117	0	66	29
A0A1H1X3S3	280TRP-87TYR;352SER-160SER;378TYR-185TRP;469ASP-206ASP;497HIS-237HIS;	0.524329057144338	2.24081778526306	1.8513530248078889;0.1606520786104502;2.9037554521987596;0.5666624223064536;0.28519665066416083	0.72685182094574	5.87566891643736	0.20889748549323	DNA-binding transcriptional activator of the SARP family	SAMN04515669_2606	Jiangella sp. DSM 45060	517				0	MKFWVLGSVEAIDADEPLPLSHRQRALLAALLARAGEVVSADRLAELLWGDAQPDDPAGALHSLVSRLRRMLGPDVLATRPPGYALRPDQAEIDAVRFESLLDHARQAAPAAAVGLLDDALGLWRGPAFAEFADTDVARLAAIRLTEARLTAVEARAAALLECDRPAETLPSLEPFVAEHPLRERGRALLMRALYDLGRHADALQSYQTYKRELADELGLEPSEPLQRLEREILRHEVPGAVAQPPPLAGLRASYTSAGDRTIAYARIGAGPPLIALPAWVSSIEVIASGRDPRSSLLQRLAGHTSLTLYDRYGTGLSRAGVPGDYGLEGSITELAAVIRRTGGRASLLAMSQAGPVAIACAARHPDLVDRLIFLGTYASGPSAFTHTDLNRTLVDLVRTHWGLGSRLMADLYRPGASDAAAFHLAQVLRDSAPREVAAGYLDAVYDIDVSSLLSEVSAPSLVLHYTGDRVVPFAGARQLATALPHAQLVPLDGAYHLPDAADLPVVVAAIRDFLES	13	-	0	1798224	0	12	29
A0A1F8ZWR2	33TRP-87TYR;103PHE-159TRP;104SER-160SER;130TYR-185TRP;220ASP-206ASP;248HIS-237HIS;	0.419886616691562	1.92333948612213	0.4227550014790611;0.6448609885202501;0.212685108088646;2.191592438631609;0.5886194993808926;0.5582397475067221	0.567567527294159	9.42465352850991	0.126929674099485	AB hydrolase-1 domain-containing protein	A2Y79_00775	Deltaproteobacteria bacterium RBG_13_43_22	583				0	MEQEIRFCMTVDGVRIAYSTMGQGPALVMVPGWISHLQLMWDHSAAKPFLEKATRYHTFITYDKYGCGLSERNRTDFSQESELRVLEAVVDYFKLKRLALWGFSQGGSVAIAYAVKHPRRVTHLILYGAYAQGENLSTDELKIAFKSLIRTAWGIGSKTFANLFAPDAEEAAVLWFSRLQREAATPEMAIQLLDLSYGVNVVDLLPKIRVPTLVLHRKGDRTAPFKLGREMASLIPKARFVPLEGNSHIPFLGDADSILRPIAEFLGDPVDNAQPKPSQQPSVEERAQTAVDSAAALARVLIAGLDEVALSRYRVVGSYTRYDEAVRNTLKDARMRIAAGCLQPSRKRENHLVWAAPGTGKTYFAQQIAASLSSTIRFQELNLAKCSEQEFRVGLGGLDHIDGPCLCLIDECDAKPQDSWPYEILLPYLDASVELGTPLVFVLAGSGGANLGEIKKRIAARPKGADLLSRIPDGNEYEIMPLSIGDRVLVVLSQFREAGKEVGRDISAVEKLGLYYVAVNPRLSNARQLREFAVRAIERVPPNDDRIKYDHLFSAGDPENKAFWLQAQPTVVGLVNSFAMLKD	134	-	0	1797825	0	66	29
A0A1F8RZJ0	37TRP-87TYR;107TRP-159TRP;108SER-160SER;134PHE-185TRP;224ASP-206ASP;252HIS-237HIS;	0.57757534024149	2.07576966285706	1.5147521472839507;0.9451196925347288;0.28923600265191435;2.543730827130635;0.5741512361908123;0.48633883686434987	0.524999976158142	4.14816601574421	0.300751879699248	AB hydrolase-1 domain-containing protein	A2148_00855	Chloroflexi bacterium RBG_16_68_14	266				0	MTTSEVPRIQFATTEDGVRIAYAVVGAGEPLVCLPGWVGHLELEWQGEPSGPFYQWLARSHRLVRYDGRGTGLSDRAVDDLSLEARLRDLEAVVHQLQLERFTIFAWSQGTPAAMVYAAEHPERVKNLILYAPFCEGFQADLKLAKALVDLIRAEWGVGARTTMGFIHPDADREEERYGLSYLRASSSGDIAARILEEGFFHTNVRDYLPRITAPTLVLHRRDDNAVPLEFGRRVASLLPNARFLPLEGDHHLPFQGDAASVLRAI	134	-	0	1797660	0	66	29
A0A7I7TDP2	42TRP-87TYR;115SER-160SER;141TYR-185TRP;231ASP-206ASP;259HIS-237HIS;	0.506183932699439	2.45234107971191	1.8468473061744848;0.26666995966473456;2.626764442198669;0.48443130502045645;0.3433102466354882	0.563291132450104	6.02879752086688	0.222535211267606	LuxR family transcriptional regulator	MHEL_51260	Mycolicibacterium helvum	355				0	MEVVRSQAMLDKSEIRFLPVGARRLAYEVRGDGPPLVAPAWWVSHLELDWQSPDVRRFWAGVAENYTLIRYDRLGVGMSDREMDESDLTLDGEVATLCALLDELGLDRVSLIGGSSGSSTAVAFAAAFPERVEHLVLYGSYPHGDVLTAPGVGEAIVAAVRAHWGLGARMLSDIFLGNAEAAEHERFTRLQRESATAQTAAALLDMVYRLDVRAHLPIVRSAATVVHRRDDRAVPYRLGREVAAAIPGATFIPLPGHSHFPWHGDVDSVVRACRQGLAHDQPNAADTHRSEPALLSRREREILACVAHGLGDREIAEQLQLSPHTVHRHVANIRRKLGATSRTAAVAQAARLGLV	134	-	0	1534349	0	66	29
A0A3S5Y2R6	41TRP-87TYR;112SER-160SER;138TYR-185TRP;228ASP-206ASP;256HIS-237HIS;	0.445058366873447	2.4026505947113	1.3136383973680084;0.18467001803447405;2.6258079661756386;0.45737085073282796;0.3141548032969623	0.555555582046509	5.98899943593108	0.225626740947075	Hydrolase/LuxR domain protein	REQ_07080	Rhodococcus hoagii (strain 103S) (Rhodococcus equi)	359				0	MGQPSARDTRRPVRFFTAPTGARIAYTHTGRGKPLLVPAAWISHLELLWQDRAYRDFFTPLSAVRTVVQYDRPGCGLSDQMPGPAGLAADLTLLEALADHLGLERFDLLGISLGAPVSIAFAALFPQRVDRLILYGGYADGSDVAAPGVRTAMLGMIRAHWGLGSEMLADIFIPDADAATRALFTRLQKEAAPAELAADLLAQCYEIDVTDLLDRVAAPTLVVHRRGDRAIPYRAGRALAARIPGARLISLPGRSHFPHVGDAAAVVHAMLEFLGHGTTALPPEPPDALTARQLQVAALVAEGMTNRQIAQRLGIEERSAEGHVERIRLRLGVSSRAQVAAWWARSVSAGPAPDVEVPD	134	-	0	685727	0	66	29
A0A1H8Q1G7	37TRP-87TYR;110PHE-159TRP;111SER-160SER;137PHE-185TRP;227ASP-206ASP;255HIS-237HIS;	0.51270766766318	2.00322771072388	1.1466397921322729;0.8410996534482327;0.23513290507125031;2.24338960988823;0.612065358861869;0.5614570248931275	0.50684928894043	6.40567867070028	0.196236559139785	Pimeloyl-ACP methyl ester carboxylesterase	SAMN05660991_00503	Trujillonella endophytica	372				0	MDGRPLRQQIGFCPTPLGRVAYAEVGSGPPLVLPPPWIGHVEREWAFPEVRAFVGALARDHRVVRYDRPGTGLSDRLPAGAPPPSLDDDVEVVGALLDSLQIPAAAVLGFSTGGCVAVALAARRPGVVTRLVLVGAFADGSAIAPPGLGEALVATVRAHWGAGSRALADVWVPGTNRATRQAFADLQRASADAQDAARALEAVYATDVRQEAPRVRAPTLVLHRRGDRAIPVQLGRELAALIPGARLTLLPGELHPPWLGDRDAVVREVRAFLADDPADPADHPVDPADPADHPDGPPAAPPPRERPGAGTLSEREREVLRLVAAGLTDERIAATLVLSPHTVHRHVSNIRIKLDAPSRAAAAAAAARSGLI	134	-	0	673521	0	66	29
A0A3N0GK61	36TRP-87TYR;106TRP-159TRP;107SER-160SER;133TRP-185TRP;223ASP-206ASP;251HIS-237HIS;	0.574508050503338	1.93922758102417	1.1746769418336382;1.3565963459873804;0.18931575637762746;2.6759365416373044;0.534293645371716;0.38876932432905414	0.63684207201004	4.61949372542532	0.276162790697674	Alpha/beta fold hydrolase	EFL26_17960	Nocardioides pocheonensis	344				0	MPAPEQRLGTAHLPGGGRVAYAVTGSGPFLLVAPGWLSHLELGWAIPVERRFHEALASGRTLVRYDRPGCGLSDPYDGPRDLALELATIGAVTEAVGMTRFDLLGWSLGAAVAAQWAADRPETVDRLVLYGGWAEGAAIGDEDSRRHILGLLATHWGLGSDLLTDVFAPDADAGTRAAIARYQRAASSAETAVALLRLAYALDVRTTLPRIQTPTLVLARRGDRAAPLAQSRVLADAIPSAELVELDGRSHLPAIGDAESVVAQIRGFLGLPTLRRGVPTGLTPRQAEVAALVADGLTNREIAQRLGITERSAESHVERIRLRLGFRSRSQVAAWHVATHPEVR	134	-	0	661485	0	66	29
A0A1H5M9F5	280TRP-87TYR;352SER-160SER;378TYR-185TRP;469ASP-206ASP;497HIS-237HIS;	0.479303114404364	2.24034070968628	1.4189670531323362;0.15317620227046658;2.822431672977542;0.5793525466238838;0.2984067834437728	0.754807710647583	6.1435179916712	0.201160541586074	DNA-binding transcriptional activator of the SARP family	SAMN04488561_2974	Jiangella alba	517				0	MKVWVLGSVEVVDADEPLPLSHRQRALLAALLARSGEVVSADRLADLLWGDEPPADPVSALHSLVSRLRRMLGPDVLATRPPGYALRPDTVEIDAVRFEDLLEQARQAPPATTVDLLDDALGLWRGAAYAEFADTDVARLAAIRLTEARLTAVEARAAALLECDRPAETLPSLEPFVAEHPLRERGRALLMRALYDLGRHADALQSYRDYKEQLADELGLEPSEPIQRLEREILRHEVPGTVAGPPPLAGLRARYTAAGDRTIAYAQIGAGPPLIALPAWVSSIEVIASGRDPRSSLLQRLAGHTRLTLYDRYGTGLSRGGVPGDYGLEASVTELAAVVRRIGGRASLLAMSQAGPVAIACAARHPDLVDRLIFLGTYASGPSAFTHTELNRTLVDLVRAHWGLGSRLMADLYRPGASDAAAFHLAQVLRDSAPREVAAGYLDAVYDIDVTALLPQVVAPALVLHYNHDRVVPFAGARQLATALPHAHLVPLDGAYHLPDAADLPAVVTAIRDFLES	13	-	0	561176	0	12	29
E9T182	41TRP-87TYR;112SER-160SER;138TYR-185TRP;228ASP-206ASP;256HIS-237HIS;	0.446474802677926	2.36123585700989	1.4133094513665936;0.19106410647507874;2.554341805187709;0.44597930751933157;0.30652815890847385	0.529761910438538	5.67482251780374	0.233983286908078	Hydrolase, alpha/beta domain protein	HMPREF0724_12391	Prescottella equi ATCC 33707	359				0	MGQPSARDTRRPVRFFTAPTGARIAYAHTGRGKPLLVPAAWISHLELLWQDRAYRDFFIPLSAVRTVVQYDRPGCGLSDQMPGPAGLAADLTLLEALADHLGLERFDLLGISLGAPVSIAFAALFPQRVDRLILYGGYADGSDVAAPGVRTAVLGMIRAHWGLGSEMLADIFIPDADAATRALFTRLQKEAAPAELAADLLAQCYEIDVTDLLDRVGAPTLVVHRRGDRAIPYRAGRALAARIPGARLISLPGRSHFPHVGDAAAVVHAMLEFLGHGTTAPPPEPPDALTARQLQVAALVAEGMTNRQIAQRLGIEERSAEGHVERIRLRLGVSSRAQVAAWWARSVSAGPAPDVEVPD	134	-	0	525370	0	66	29
A0A5B8U2N4	34TRP-87TYR;107SER-160SER;133TYR-185TRP;223ASP-206ASP;251HIS-237HIS;	0.46246713434985	2.33351850509644	1.7552135004582579;0.26021811834339964;2.149804092297751;0.5220818042096386;0.39982096253930377	0.506024122238159	5.59290440973029	0.239193083573487	Alpha/beta fold hydrolase	FSW04_06515	Baekduia soli	347				0	MAGDLEIRFLRFGTGRVPYAVSGGGPGLVAPAWWVSHLERDWLDGRFRSFWESVGEGHTLVRYDAPGVGMSDRRAAPEASTIERQVALLLAVIDELAMERVTLIGGSSGGCAAVACAARFPERVDRLLLYGAYADGSAIASPAARQAIVAAVRSHWGLGSRMLADIFLGDTDSAEQERFARFQQAAASAETAASLLEAIYGNDVRADLERVRAPTVVVHRRADRAIPYEQGQALAAGIPGARLVPLDGSAHFPWMGDAGSVARALRSAPSPRAGVARVAGEPPEALLSAREREVLAHVANGLSDREIAGQLVLSEHTVHRHVANIRRKLGRGSRAAAVAEAARLGLL	134	-	0	496014	0	66	29
A0A0F9AAZ8	33TRP-87TYR;103TYR-159TRP;104SER-160SER;130PHE-185TRP;218ASP-206ASP;246HIS-237HIS;	0.497147228039768	1.97909808158875	0.7616786805667133;1.0394833589194485;0.2662076907694997;2.168498564967426;0.5784345341721037;0.6543166790422599	0.529411792755127	4.31256729715011	0.304659498207885	AB hydrolase-1 domain-containing protein	LCGC14_2934440	marine sediment metagenome	279				0	MEQQIRFCTTSDGVRIAYATAGKGPPLVLSPGWVSHLKFAWTQPGTRAYLEGLARGRLLVRYDKRGTGLSDWDAQDLSTEARLRDLEAVVETLGLERFALMGYSEGGPTAIVYAARYPEKVSHLILYGSFHRWPHPREAVEPILSLIRAQWGLGSAALTAAFVPSGDPAQVAYFTELERVGASAESASMLLEVNMDINVTPSLKDIQAPTLIVHRRGDAVAPFNVAREMAALIPDSRFEPLEGDLHPPGLGDSAAIIDAVDAFLREGAAQPETAAEPTP	134	-	0	412755	0	66	29
A0A4R1HJ92	33TRP-87TYR;103SER-160SER;129TRP-185TRP;219ASP-206ASP;247HIS-237HIS;	0.452606966158266	2.12566161155701	1.4283602545822813;0.17751574091228706;2.4503801437360684;0.5042165841164602;0.4182039043938295	0.660194158554077	4.38359504070097	0.304733727810651	Alpha/beta hydrolase family protein	EV378_6406	Pseudonocardia endophytica	338				0	MEQSVGRVALADGTSVAYASVGSGRPLVYVMGWLTHLELGWELPAERGLYEALATGCRLVRYDRAGCGLSPRVDRPASLEFELEHLAAIAAELGEPFDLMGTSMGVPVAVAWAAAHPETVRRLVLYGGWARGDDLSPPLVRDHVLGLVESHWGLGSDVLTDIFAPDADAATRAGSARYQRACSDAATARALLALSYDLDVVDRLAEVRAPTLVVHRSGDRAAPLAQASVLADGIAGAELVVLPGRSHLPYAGDRDELVRVVRRFLGLPVGRRRPDALTPRQREVAELVSEGCTNREIATRLGIDERSAEGHVERIRLRLGFRSRAQIAAWVGTQREVG	134	-	0	401976	0	66	29
A0A0D1J0Z8	34TRP-87TYR;107SER-160SER;133TYR-185TRP;223ASP-206ASP;251HIS-237HIS;	0.485354626410021	2.36575794219971	1.8170650060179974;0.306570579085154;2.2436814519409696;0.5568912947253641;0.41469255874074173	0.552631616592407	6.02472072369174	0.219020172910663	LuxR family transcriptional regulator	TL10_20530	Mycolicibacterium llatzerense	347				0	MVAESALRFLPRGGRRVAYEVRGNGPPLIAPAWWVSHLELDWQSAGFRRFWTGVADGYTLIRYDRLGVGVSDRTLRDSDLTIDEDVATLCALLDELELERVSLIGGSAGSCTAIAFAATYPERVERMVLYGSYSDGAAITTADVADAIVAAVRAHWGLGSRVLSDLFLAGADADEHERFARFQRESATAETAAALLNLVYRADVRAHLPGIGAPTLVVHRRDDRAIPYALGREVAAAIPGATLVPLQGSAHFPWHGDIDSVVEACREVLAPGQSSPHGTREPEQVLLSGREREILACVARGLSDHEIAEHLVLSPHTVHRHVANIRRKLGRTTRTAAVAEAARRGLL	134	-	0	280871	0	66	29
A0A7I7M5Q4	38TRP-87TYR;111SER-160SER;137TYR-185TRP;227ASP-206ASP;255HIS-237HIS;	0.465188692658149	2.31333661079407	1.492019216211094;0.21746186274727608;2.6156696033714093;0.4644072622543537;0.3275176746555082	0.5	4.94809144337972	0.258620689655172	LuxR family transcriptional regulator	MPSYJ_09860	Mycolicibacterium psychrotolerans	348				0	MVGPPGIRFLSLGDRRLAYEVRGPADSGEPPLVAPAWWVSHLELDWQHPGVRRFWDGIAADRLLIRYDRLGAGMSDRSVNESDLTLADEVATLRVLCDELGLDLVSLMGGSSGSCTAVAFAAAYPERVDRLVLYGSYARGDDLTPPGVADAIVAAVDVHWGLGSRVLGDIFLGGADAAEHDRFARLQRESATAQTAAALLRLVYRLDVRECLAAVRAPTTVVHRREDRAVPYRLGREVATAIPGATFVPLQGTSHFPWHGDVDSVVRACRGGLAVQPPEEPSPDAGPLSLREREVLRCVARGLSDHEIAEHLVVSPHTVHRHVANIRRKLSSPSRTAAVAVAAQLGLL	134	-	0	216929	0	66	29
A0A1G8S1H7	277TRP-87TYR;348SER-160SER;374TYR-185TRP;464ASP-206ASP;492HIS-237HIS;	0.515059676957902	2.2712619304657	1.555414994472148;0.2926156864894557;2.675252672714799;0.6957664553373465;0.44660663752317115	0.518518507480621	8.43511699158468	0.154580152671756	DNA-binding transcriptional activator of the SARP family	SAMN04488074_101849	Lentzea albidocapillata subsp. violacea	524				0	MQVRILGPVDVVVDGVPRPVRGLRRRAVLALLALRAGEIVSTDRLADVVWARQRPPAPNTVQTHVSALRGLLGDRAAIEVRSPGYALEAATDVREARRLIESGLLAPDPATSAARLREALTLWRDRSLADVTELPELAQEAHRLDLLRLDAVEALTEARLALGEHARLVPELEALCREHPFREGLHRQLMLALYAVGRQADALAVFEGLRRSLDEQLGVGPGPALREAHAALLRHDTRLRPAAVRVEPNRFCTTGEGVRVAYNCAGSGPPLVVPAAWIATLEMGWQDPHLRTFYATLAARHRVIRYDGPDTGLSGPWHGELSLESEVEVLRTVVDALGLQRVALLGVSKGALVALAFAASYPQRVDRLVLYGGYLDGTRITTAQAREAFVALVRENWGMGSKLLAELLLPDEDAEARERFARLQRASAPAPVAARLLTGCYELRVTDIVDRVVAPALVLHRRDDQLVPYSLGRELATVLPDARFVPLAGRSHFPHMGDARAVLDAIGSFLDLPLDNRSPAALPG	134	-	0	128104	0	66	29
A0A4V3AZ77	32TRP-87TYR;105SER-160SER;131TYR-185TRP;221ASP-206ASP;249HIS-237HIS;	0.506223925909472	2.4056453704834	1.8093911344349485;0.25025481957726686;2.620342718294441;0.5260572139951893;0.36241729870234973	0.523255825042725	5.38045494500981	0.251461988304094	Alpha/beta fold hydrolase	EUA04_01265	Mycolicibacterium obuense	342				0	MQFLRIGDRRLAYEVRGPLRGALPPLIAPAWWVSHLELDWQQPGVQRFWTGIADDRTLIRYDRLGVGMSDREVRDVDLTLEAEVDTLRALCDELELDRVSLLGGSSGSATAIAYAAEYPERVDRLVLYGAYARGNQLTPPEVGQAIVSAIDAHWGLGARMLSDIFLGSADTAAHERFARLQRESATAETAAALLGMVYELHVSAHLPRVRVPTTVVHRRDDRAVPFRLGREVAAAIPGAILVPLQGDSHFPWHGDVDAVVRACRGGLAAPTRDTPPPHAALLSARERDVLGCVARGLSDREIAEQLAISPHTVHRHVANIRDKLGCPSRTAAVAEASRRGLL	134	-	0	1807	0	66	29
A0A373ZV88	100TYR-87TYR;171SER-160SER;199TYR-185TRP;261ASP-206ASP;290HIS-237HIS;	0.293511810672122	1.71970582008362	0.36786884760717037;0.16917368035014405;2.304614465383881;0.2013108767665406;0.18566204728560998	0.722689092159271	3.27417286303865	0.370716510903427	Alpha/beta fold hydrolase	DWW03_11730	Alistipes sp. AF14-19	321				0	MKKRNKKIIAALSAIFGLLVIGALCWSFVLCYRTLHPPRLTDLSWLTRQYPHTTEWLDSIRSNGLLHDIVRLNADGERLHARWLWAPEPTEKTAVLFHGYQGSAETMLMIGYLFNHDFGFNVLIPDLRGHGQSEPSAISMGWTERTEVVDWIRTADSLFGGNTQIVLYGVSMGAATTMIAAAEESLPACVRCAVEDCGYTSTRDIFADSWEKQCRLPLFPLFHLSDLWCRILYGWSFAKASPLDAVHRCRLPMLFIHGDKDSVVPVEMVHRLYEAKIGDKELWILSGVDHGAAYLHDPQIYAQRVRTFVEHWFECPAILEQ	46	-	0	2292910	0	23	30
A0A847QB68	99TYR-87TYR;167PHE-159TRP;168SER-160SER;195TYR-185TRP;257ASP-206ASP;286HIS-237HIS;292ASN-246ASN;	0.565961288756536	1.97141432762146	1.1379362474082537;0.7012310158175323;0.19512374676567307;2.4966389245778484;0.16443324398232828;0.08623552243691118;1.443975475333344	0.722689092159271	2.72452178221791	0.387622149837134	Alpha/beta hydrolase	GX368_07425	Erysipelotrichaceae bacterium	307				0	MKKKNDLLLASIGISAISAIGVSVGVLAYSYNYFRKKFDSYYGKNELDSIEDVPYDYQWLNEYKTKELTINSFDNLKLYGLSIKANKKTNKWVIMVHGYKSLGMMMINRAHEFVKEGFNVLLIDQRCCGKSEGRYITYGWLEHYDVLDWINLIVNKDKDAKIVLYGFSLGGATVMNVAGEYLVDNVKCIIEDAGYSSLKDILAYQRNKKYKSKGIFVVPGLDYLLKSKCGISINDANSLRQLQQSVTPIMFIHGEEDKNVPYEMVFDNYYACNSEKELFTVSNANHYETIDNKYYYERIFRFIDRFI	72	-	0	2049044	0	39	30
A0A7X8H6W8	102TYR-87TYR;172SER-160SER;200TYR-185TRP;263ASP-206ASP;292HIS-237HIS;	0.382791953183208	1.66124129295349	0.9896859255975277;0.11272875399814355;2.4233725576844716;0.2806859767125476;0.40423827102260107	0.714876055717468	2.6381762717381	0.385350318471338	Alpha/beta hydrolase	GX343_02860	Erysipelotrichaceae bacterium	314				0	MNPWVIAILVIIGVLILYLLILFLVFIIFFGRTTGTPVENNKLLGDNWGDNFTNLKKEREKVFVKTKKYEDIYIKSDDNLKLHAYLFENKLSDTVIIFIHGYKSQATFEGTVGLMLYREKATLLLVDQRACGKSEGKYITFGAKEKYDILLWIKFINERYYGKKTIYIHGASMGAATTLMVSSLTNLPANVKGFIADSPYTSAAEVGLHTLKVMTGVNFRLSLRIIDMYCRMFAGFSLYKTNTLNDIKNNTKLPVFIIHGKSDNFVPFEMGEKNYAEIIAPKRFIGVDGANHCQAYFLYPEKSKEILNEFIWGK	12	-	0	2049044	0	81	30
A0A432R8B7	115TYR-87TYR;184PHE-159TRP;185SER-160SER;210TYR-185TRP;269ASP-206ASP;297HIS-237HIS;	0.342865964455231	1.60241210460663	1.0126224946049966;0.5375883193616751;0.12769079878757986;1.729556429416344;0.13814507050395394;0.2259224963329904	0.583333373069763	3.59644666314125	0.332307692307692	AB hydrolase-1 domain-containing protein	DSY37_02060	Hyperthermus sp	325				0	MRDEEAAALLHHINVFGLGWVGRGRMVSSGGLLARRRLILLVAAGLALMVLVVIPVYVAYASLHPPRCISTLPEALASKGVVEFNVTSPDGVVVKGFIVNPNGVGSLVFVLMHGYTSCSTAPYIVKLAGELSSRGFPVVLFDFRGHGRSGGTTTIGPREVLDARSVVGYVSKLFPGSRIVLVGFSMGASVAIVEASSDPRVYAVVADSPYYTLARVVPRWISYATPLPSWIGSLAGLYGSLMAGVSLDFGPANVKALDKPLLVFHSSRDPLLTRSEAEAIAAKSSCGRVVEVEGAGHVEAVDKLGPARYVDAILAAITACSKTLG	46	-	0	1970083	0	18	30
A0A836W586	87TYR-87TYR;156PHE-159TRP;157SER-160SER;182TYR-185TRP;241ASP-206ASP;269HIS-237HIS;	0.369366424904801	1.57471978664398	0.923097765949385;0.6743338669316767;0.19887142125751425;1.7162363062879376;0.2752256892582489;0.27526562426804585	0.607142865657806	3.18390489901815	0.382252559726963	Alpha/beta fold hydrolase	EYP33_01375	Pyrodictium sp	293				0	MPRLSRRGRLVLVFATVTVLSVLVALPGYIAYSSLHPDTCRPSVTPGDLGLGYEGFAVNTSDGVTIQGWVIEPGAIGDTVFILMHGYTSCRSAPYILDLAKALAGRGYPVVVFDFRGHGESGGSTTIGPREVLDVEAVVGYVAERFPGRRIVLVGFSMGGAVAIVEGAGDPRVYAVAADSPYYRLADVVPRWLEYKTPLPGWMGVLAGFYGQLMTGIDLDFGPAMVERVEKPLMIVYGTRDPLVTPEEMREIASRSPCSILVGVPGAGHVEAVEKLGSERYAEMLVELAHRSC	46	-	0	1970082	0	18	30
A0A316NPE6	99TYR-87TYR;169PHE-159TRP;170SER-160SER;196PHE-185TRP;250ASP-206ASP;279HIS-237HIS;	0.308624648865208	1.3221127986908	0.4250248615068147;0.5511986331617683;0.07227891496402437;2.038789837530535;0.08295855308451548;0.22462033726963074	0.676724135875702	2.79389851052186	0.382838283828383	Serine aminopeptidase S33 domain-containing protein	DBY22_03475	Clostridiales bacterium	303				0	MRRAGRIAALTGAAAAAFAAGEVYRYIFCRNSGIIGRLHEPRGHKEDYYLHRDGDAERLRRCRCIRLELTNDRGDTLEGYYYPCSGAPCGRIAFIVHGYRSEHLETAGMYYDYYKSRGFDLFTCDLTAAGESGGRRYGYDIFESRDVKLWLDVLLKRFGADIQIILHGFSMGGATVLKVSDSCPEQVKFIVSDSGFTSGADILRGRIGAAYPLFRLMNRVISGYDMDDTDVRENLRRTDKPVLFFHGTEDRTVPFHMGEELYKLCPTEKDCLLVPGARHVESMHVDPEGYAEKLDGFIKRYIK	76	-	0	1898207	0	10	30
A0A3D4DIB8	121TYR-87TYR;190SER-160SER;217TYR-185TRP;279ASP-206ASP;308HIS-237HIS;	0.352725070666018	1.72102999687195	0.7818366153363584;0.12801175899756906;2.4816674438888375;0.197986070710652;0.29047388839277943	0.591304361820221	3.57385301175325	0.346385542168675	Alpha/beta hydrolase	DIU30_00590	Clostridiales bacterium	332				0	MNRENTKSIIKKILIILVIIIILGVILTMGIGNYFVNYAIARSGDGGNREIKDDSKIEVLGEDEKIIESNRTQAKESSEKWENNIKKQSVETKANDGINLRGTEYLTNEENDNWVIIFHGYRAEPKSVLTIGEHFSEKGYNVLIPSMRACAESDGDFVGMGWLDKDDLKCWVNLILEQNSNANIILHGSSMGAATVLMASGDELPQNVKAIIADSGYTSVWDIFASEAKARFGIPAFPVLNMFQVVAKIRAGYDIKKASALEQVKKSNTPILFIHGDKDDFVPESMCEKLYDSANCIKEKLIISGAGHTDSKYKEPNTYYNKIFEFIDKVEK	46	-	0	1898207	0	18	30
A0A3D4S8W2	107TYR-87TYR;177SER-160SER;204PHE-185TRP;266ASP-206ASP;295HIS-237HIS;	0.279588853330437	1.76607441902161	0.2376004042897032;0.1076742239057019;2.234862452403736;0.19552544403528818;0.2998148620003724	0.600000023841858	3.75542489006406	0.329153605015674	Serine aminopeptidase S33 domain-containing protein	DIV38_05905	Clostridiales bacterium	319				0	MQWWLILIIVLAAAAVIGVALYAALVARLTKKYFTRHRFSETTSRRDRKKIMTADGGYRAFMHAAVERFSAVPCERMEVKSVDGLKLVGRFYRAENADKTVICVHGYCGTGLRDMSAIAPFFLQNGFNVLLVDNRAHGESGGNIIGYGVLDSLDVTVWINALKTAHPVKSTFIYGISMGAATAMMTAQYVRRDEIAGIIADCGFTSIYEEFCYLYRTVAHVPPWIIVPAIRRRAKKFAGYDIKTTDAREILAKTDIPVMFVHGDADKFVPVAMTEQNCRACASEHSIFEVSGAGHAECYFSRKPEYEKRVLAFVADCMQ	30	-	0	1898207	0	211	30
A0A1Q6EZ57	100TYR-87TYR;171SER-160SER;199TYR-185TRP;261ASP-206ASP;290HIS-237HIS;	0.292702003718674	1.71137583255768	0.40538290292415746;0.18158693380949809;2.2271115236458963;0.21483735412669064;0.19080332639917594	0.720833361148834	3.22201220095158	0.373831775700935	AB hydrolase-1 domain-containing protein	BHV65_15340	Alistipes sp. 58_9_plus	321				0	MKKRNKKIIAALSAIFGLLVIGALCWSFVLCYRTLHPPRLTDLSWLTRQYPHTTEWLDSIRSNGLLHDIVRLNADGERLHARWLWAPEPTEKTAVLFHGYQGSAETMLMIGYLFNHDFGFNVLIPDLRGHGQSEPSAISMGWTERTEVVDWIRTADSLFGGNTQIVLYGVSMGAATTMIAAAEESLPACVRCAVEDCGYTSTRDIFADSWEKQCRLPLFPLFHLSDLWCRILYGWSFAKASPLDAVHRCRLPMLFIHGDKDSVVPVEMVHRLYEAKIGDKELWILSGVDHGAAYLHDPQIYAQRVRTFVEHWFECPAILEQ	46	-	0	1896970	0	23	30
A0A1V2YGP3	117TYR-87TYR;183PHE-159TRP;184SER-160SER;212TYR-185TRP;274ASP-206ASP;303HIS-237HIS;	0.343685132650781	1.33949363231659	0.44837064883524985;0.4562986168161112;0.1484379004638392;2.2017668948534035;0.21747543491477747;0.3081869632752141	0.7578125	2.75729991775006	0.391437308868502	AB hydrolase-1 domain-containing protein	BEN19_08595	Epulopiscium sp. Nuni2H_MBin003	327				0	MDTKRTETMTRQKKIIISVTTIVAALFLIGSYFVGNYFIEYMLGRKDSDYDDALSPSYDKPAAEVENRQAANLAVAKLQAEVGFDEVYIQSRDGESLYGKIYVQPDSNLWAIVVHGYTSTHNSVQDVATEYYNRGYNVLTPDLRAHGNSSGEYIMLGHEDGPDIVEWAHYIDHADASIVLHGFSMGAATVMIAAGEDDLPENVVAVIEDSGYTTAIQMMKEQLKFRFGLPSFPIVNISNIISIVKTGLNFNDPKPIESIQNCDLPMLFIHGDEDNYVLQYMQMELYNSYQGEKDFLIIEGAGHTAGRYLVPDIYYTYVFDFLDKYVQ	46	-	0	1884657	0	18	30
A0A1V2YDP8	36TYR-87TYR;104PHE-159TRP;105SER-160SER;133TYR-185TRP;195ASP-206ASP;224HIS-237HIS;	0.35035549224163	1.38250005245209	0.4267275236157063;0.5790514954670362;0.12525516907071377;2.1920049319454247;0.2174692777454091;0.313402016813644	0.699186980724335	2.24937716635262	0.497975708502024	AB hydrolase-1 domain-containing protein	BEN18_09930	Epulopiscium sp. Nuni2H_MBin001	247				0	MSYKEINITSPDNEVLYAKEFVNNNSSLWAIVVHGYTVSHSDIQDVAQWYYEQGYSVLTPDLRAHGFSTGEHITLGQEDGPDIVRWANYIADNYTDAKIVLHGFSMGAATVMIAAGEENLPYNVVAVIEDSGYSTAIQMVREQLKYRFNLPSFPIVPISHVVAKWRTGVNLYAPRPIHSLKHCSVPIMFIHGDEDNFVLPYMQTDLYEAYGGPKEILRVAGAGHVASRFLVPDLYYSKIDSFLKEYI	46	-	0	1884656	0	18	30
A0A1S9CB58	49TYR-87TYR;115PHE-159TRP;116SER-160SER;144TYR-185TRP;206ASP-206ASP;235HIS-237HIS;	0.344293232048633	1.29745423793793	0.35075165967312233;0.4815794188289779;0.13321828888180892;2.2549526638355757;0.24835311450877445;0.3183704068067083	0.776000022888184	2.28240717124939	0.475285171102662	AB hydrolase-1 domain-containing protein	ATN32_08465	Epulopiscium sp. AS2M-Bin002	263				0	MAKLKVKEFYENVSYEEVNITSYDGKETLYAKIFPQKNSNLWVIVVHGYTTSHKNIEDVIVEYYNRGYNVVAPDLRSHGNSTGKYITLGEKDKDDIVAWANYINTPESKIVLHGFSMGAGTVLLASSEEELPESVFAIIEDSGYTTALQMLKEQLKYRFNLPSFPIINISNVVSIIKADLNFYKTKPIEAILDSDLPILFIHGDEDIFVLPYMHTELYNAYKGPKDSLIIEGAGHTAGRYIDPQLYYDTVFDFIAIALEETKE	46	-	0	1764959	0	18	30
A0A1V2M834	49TYR-87TYR;115PHE-159TRP;116SER-160SER;144TYR-185TRP;206ASP-206ASP;235HIS-237HIS;	0.35855643051691	1.3057953119278	0.42748396552221396;0.4927669223281915;0.1267162324443569;2.2777459631924377;0.2595806903832135;0.35982696181559515	0.769841313362122	2.29363659923039	0.479087452471483	AB hydrolase-1 domain-containing protein	AN640_05510	Epulopiscium sp. SCG-D08WGA-EpuloA1	263				0	MAKLKVKEFYENVSYEEVNITSYDGKETLYAKIFPQKNSNLWVIVVHGYTTSHKNIEDVIVEYYNRGYNVVAPDLRSHGNSTGKYITLGEKDKDDIVAWANYINTPESKIVLHGFSMGAGTVLLASSEEELPESVFAIIEDSGYTTALQMLKEQLKYRFNLPSFPIINISNVVSIIKADLNFYKTKPIEAILDSDLPILFIHGDEDIFVLPYMHTELYNAYKGPKDSLIIEGAGHTAGRYIDPQLYYDTVFDFIAIALEETKE	46	-	0	1712377	0	18	30
A0A1V2M206	119TYR-87TYR;185PHE-159TRP;186SER-160SER;214TYR-185TRP;276ASP-206ASP;305HIS-237HIS;	0.33632608368948	1.29689764976501	0.380428592786019;0.4343318133971149;0.10570312646503896;2.2275037328615697;0.23074245207019048;0.3208772030043416	0.720833361148834	2.89805262883504	0.365853658536585	AB hydrolase-1 domain-containing protein	AN396_06295	Epulopiscium sp. SCG-B11WGA-EpuloA1	328				0	MFTQRTRRILVLHKKTILISVGVIISILIIGSYFVGNYFVEYVLGRKPVNFDDPLSPTYDKPTVEQINRDIAKEKVKDFYNNISFEEVTIPSTDGKETLYAKIFPQENSNLWVVLVHGYTSSHKDIEDVIVEYYNRGYNVVAPDLRSHGNSTGEYITLGEKDKDDIVAWANYINNSESKIVLHGFSMGAATVLLASSADKLPESVFAIIEDSGYTTALQMLNEQLTYRFNLPTFPIIDISNIVSIIKTGLNFYDPKPIEAIQNSELPILFIHGDEDIFVLPYMHTELYNTYKGPKDKLMIGGAGHTAGRYVEPQLYYDTVFNFIETYT	46	-	0	1710701	0	18	30
A0A0R2CSX4	97PHE-87TYR;167SER-160SER;194PHE-185TRP;256ASP-206ASP;285HIS-237HIS;	0.311451200295256	1.81650507450104	0.5126236948607704;0.13646030031404324;2.3577874888283015;0.16484453335658222;0.25424718588812184	0.600000023841858	3.77510479331017	0.323624595469256	Alpha beta fold family hydrolase	FC24_GL000103	Loigolactobacillus rennini DSM 20253	309				0	MKRLWLSLTIIIGLLAIILFGASLYFYHVAIMPGEKTFIKSTQQLKSSDPLYQQKKWFVNVPKKHWQQTSQDGLKLVADYVPAKKPTHKTAIVAHGFMGSKEKMGAYAALFHQLGYNVLLPDNRSQGASQGNAIGYGWLDRKDYLNWARQVIRKNGTKSQIIMFGVSMGASGMVMASGEPQPTQIKAYIADSPFTSADAEITHQAQQLYHLPKWPLVPLVSLITKVRAGYSFKEANALKQIQKNHKPIFLIAGTKDTFVPYQMSQQLYARANQPKKLWLVPNAKHVTAFDHYPTLYTHKIKGFLTHYLP	76	-	0	1423796	0	10	30
A0A0P0N183	87TYR-87TYR;156PHE-159TRP;157SER-160SER;182TYR-185TRP;241ASP-206ASP;269HIS-237HIS;	0.383920699091188	1.57765102386475	1.1007435187433487;0.6633435316639136;0.2196422865466517;1.666328602428295;0.2874238331795617;0.2856459174412976	0.61261260509491	3.1879677214064	0.378839590443686	Alpha/beta hydrolase (Putative hydrolase)	Pdsh_07715 Pyrde_0232	Pyrodictium delaneyi	293				0	MPRLSRRGRLILVFATVAVLSVLVALPWYIAYSSLHPDTCRPSVTPGDLGLGYEGFAVNTSDGVTIRGWVIEPRARGDTVFILMHGYTSCRSAPYILDLAEALARRGYPVVVFDFRGHGESSGSTTIGPREVLDAEAVVGYAAERFPGRRIVLVGFSMGGAVAIVEGAGDPRVYAVAADSPYYRLADVVPRWLEYKTPLPGWMGVLAGFYGQLMAGVDLDFGPAMVERVDKPLMVVYGTQDPLVTPEEMREIASKSPCSILVGVPGAGHVEAVEKLGPERYAEMLVDLAHRSC	46	-	0	1273541	0	18	30
R7FL01	122TYR-87TYR;191SER-160SER;218TYR-185TRP;280ASP-206ASP;309HIS-237HIS;	0.352491876637641	1.54840540885925	0.7193344556966937;0.10352854993982324;2.5949161541291823;0.18993128330218986;0.26970019994615957	0.681102395057678	3.11839435419698	0.380239520958084	AB hydrolase-1 domain-containing protein	BN670_01531	Clostridium sp. CAG:470	334				0	MNRVNKSKKVIKITSIILVILIILGIALTEGIGNYFVNYAIARSGAGGDRKVSEETKIEIQGEDEQIIENNRKTAKESAQKWSEGAIQKTVEVKAKDGITLRGTEYLQDQQTNKWAIILHGYRASTESVLPIGEQFSKKGYNVLIPSMRACGESDGEYLGMGWLEKDDLQNWINLIIEENKNAKIILHGSSMGAATVLMASGDELPSNVKYIIADSGYTSVWDIFASEAKARFNLPEFPVLNMFEIVAKRKAKYDIKEASALEQVKKSKTPILFIHGSNDDFVPEYMCERLFDVASCKKEKLIINGAGHTDGKYREPETYYNKIFEWVNLEYDI	46	-	0	1262812	0	18	30
A0A060LQM3	108TYR-87TYR;177SER-160SER;205TYR-185TRP;267ASP-206ASP;297HIS-237HIS;	0.352082930405753	1.64020967483521	0.7841870200930372;0.10898397200787603;2.415637574362878;0.2345151804717413;0.32958848752774705	0.637096762657166	2.94518693608622	0.386292834890966	Peptidase S9 prolyl oligopeptidase catalytic domain-containing protein	BleG1_0963	Shouchella lehensis G1	321				0	MKKKTKRMLWSIGGVSVVLGGTLVAASYYLFTMAITRSTSNVDLYAGEGEAKEELENIAVLMERGEQWLAQKEVERLEQQTYDGLTLYGRYIANKDQTGKLAFLLHGYRGDSSEMGLAGKMYEEEGYDLFLPDARAHGESEGNYIGFGWLERQDQLNWLNQLIAEKELKQIVIHGESMGASTALMVAGEKDLPKEVKVIIADSPYTAVDEELSHQMKNLFQIPSFPFLQMGSALSKRIVGYTFKEASALEQVKNETPPLLFIHGSSDDLVPTYMSRELYNTATTKEKEIWIANGAGHVGAKLTEPSVYYKHVWSFVNRYIK	76	-	0	1246626	0	10	30
A0A1M4XXZ4	124TYR-87TYR;193SER-160SER;221TYR-185TRP;284ASP-206ASP;314HIS-237HIS;	0.326820350539582	1.73054790496826	0.3288342822145848;0.08785693539931809;2.719813346842738;0.1372898789116259;0.3212294125671365	0.707207202911377	3.59282777867876	0.329376854599407	Serine aminopeptidase S33 domain-containing protein	SAMN02745249_01561	Atopostipes suicloacalis DSM 15692	337				0	MKKYFTKKRIGIIFSILFTFIVLLTIFVGNYFVSYALVPNSGGQDREPVTDVLPSGVETKGESAEQIIVETKKSEDQLVDEWLVDTEDLKEEIEITSYDDLTLRGHIFYQEEPSDDWVVVVHGYQVSEENMYPVAHHYYEQGYNVLSYDQRSMGQSEGEYLTMGIKEKYDLVSWLGELIKRHPKAKIVTHGQSMGSGTVLMASGLENFPEEVVAVISDSGYTSVWDVFESELYQRFELPAFPALYMAGAVAVPRADINLFNDGITTDWVAKSKTPTLFIHGTADDFVPSPMVYELYDAHPTSEKETFIVEGAGHTESKFLEPELYYQTVFSFIDYYK	46	-	0	1121025	0	18	30
N9VF32	111TYR-87TYR;180SER-160SER;207TYR-185TRP;269ASP-206ASP;298HIS-237HIS;	0.347066383390129	1.55641388893127	0.9830773528041785;0.3511644623161205;2.2495430193078003;0.12664822730020558;0.10729715556311746	0.772727251052856	2.94603806553465	0.409937888198758	Peptidase S9 prolyl oligopeptidase catalytic domain-containing protein	HMPREF1094_01690	[Clostridium] innocuum 2959	322				0	MSKKSKIITGLGAASTLAAATDFFLCRTLFDQTLNRKKLKKGKQLSLADADLNDEQKTRRHKELLLCKKWIQNVAVDKVSVESEDGLQLVGMIYPSQDHTSHRWAIVMHDYACTKEDMRTVARAFHEQGYHVLTPDARAHGESEGSLISLGWNERKDLLRWIDAVLEMDSQAEIVLYGISMGADTILFCPQEKLPAAVRCIIEDGGYTSVYDILSWQMTHYYKMPPFPILDSMGVLVKQKMKFGIRKASALPKMEKAILPTLFLHGEKDVHVPCDMAFRLYDACQSAKDLYIVENSGHRANMYEQPKAYYQKIFHFLDEHMK	46	-	0	999413	0	18	30
E4MDJ5	100TYR-87TYR;171SER-160SER;199TYR-185TRP;261ASP-206ASP;290HIS-237HIS;	0.291657921082271	1.67010116577148	0.3498897202381628;0.16264705466116258;2.3115130492212446;0.19840293718060045;0.18578437060381034	0.782258093357086	3.05463747439846	0.386292834890966	AB hydrolase-1 domain-containing protein	HMPREF9720_2695	Alistipes sp. HGB5	321				0	MKKRNKKIIAALSAIFGLLVIGALCWSFVLCYRTLHPPRLTDLSWLTRQYPHTTEWLDSIRSNGLLHDIVRLNADGERLHARWLWAPEPTEKTAVLFHGYQGSAETMLMIGYLFNHDFGFNVLIPDLRGHGQSEPSAISMGWTERTEVVDWIRTADSLFGGNTQIVLYGVSMGAATTMIAAAEESLPACVRCAVEDCGYTSTRDIFADSWEKQCRLPLFPLFHLSDLWCRILYGWSFAKASPLDAVHRCRLPMLFIHGDKDSVVPVEMVHRLYEAKIGDKELWILSGVDHGAAYLHDPQIYAQRVRTFVEHWFECPAILEQ	46	-	0	908612	0	23	30
I3YJX6	100TYR-87TYR;171SER-160SER;199TYR-185TRP;261ASP-206ASP;290HIS-237HIS;	0.295981915896838	1.68352222442627	0.4128573878150446;0.1872833134201923;2.25959146961621;0.20827304549924738;0.18779585851451877	0.709016382694244	3.10506479466548	0.38006230529595	Putative lysophospholipase	Alfi_0928	Alistipes finegoldii (strain DSM 17242 / JCM 16770 / CCUG 46020 / CIP 107999 / KCTC 15236 / AHN 2437)	321				0	MKKRNKKIIAALSAIFGLLVIGALCWSFVLCYRTLHPPRLTDLSWLTRQYPHTTEWLDSIRSNGLLHDIVRLNADGERLHARWLWAPEPTEKTAVLFHGYQGSAETMLMIGYLFNHDFGFNVLIPDLRGHGQSEPSAISMGWTERTEVVDWIRTADSLFGGNTQIVLYGVSMGAATTMIAAAEESLPACVRCAVEDCGYTSTRDIFADSWEKQCRLPLFPLFHLSDLWCRILYGWSFAKASPLDAVHRCRLPMLFIHGDKDSVVPVEMVHRLYEAKIGDKELWILSGVDHGAAYLHDPQIYAQRVRTFVEHWFECPAILEQ	46	-	0	679935	0	23	30
A0A1C5W8A4	98TYR-87TYR;170SER-160SER;197TYR-185TRP;257ASP-206ASP;286HIS-237HIS;	0.276563998611256	1.79088592529297	0.2729919170732376;0.1414698167734362;2.304765551229786;0.14094162884284947;0.1820350708045108	0.671875	3.03695684671402	0.407643312101911	Predicted esterase	SAMEA3545351_00402	uncultured Roseburia sp	314				0	MIIFLIMIIILCCLMILAAYISYRRIFYSGPRPDCPDHRIPDTDQYRPYKEEILRLLSEALALPYESVAIKSYDGLTLYGKYYHVKDHAPLQIMFHGYRTPLAERDFEGGMQISRQAGCNFLLVDQRAHGKSQGHITTFGIRERRDCLSWITYALERFGKETKITLFGISMGAATVLMAADLGLPENVAGIVADCGYTSPEAIIKSVIGSMGLPGCVYFFVRLGAVLFAHLNLSESDAVNAVKQCRIPVLFIHGEDDRYVPCKMTKELYNACLGEKYLLTVPGAGHGMSFYGNRKEYVRMVQKFVMEKSELKNE	46	-	0	512314	0	18	30
H1BDI8	111TYR-87TYR;180SER-160SER;207TYR-185TRP;269ASP-206ASP;298HIS-237HIS;	0.349317563296363	1.56391370296478	0.8548392749249928;0.40361415846123455;2.2281667993875183;0.17415167184037986;0.1817212916458687	0.709016382694244	3.02977592046144	0.37888198757764	Peptidase S9 prolyl oligopeptidase catalytic domain-containing protein	HMPREF0981_03271	Erysipelotrichaceae bacterium 6_1_45	322				0	MSKKSKIITGLGAASTLAAATDFFLCRTLFDQTLNRKKLKKGKQLSLADADLNDEQKTRRHKELLLCKKWIQNVAVDKVSVESEDGLQLVGMIYPSHDHTSHRWAFVLHDYACTKEDMRTVARAFHEQGYHVLTPDARAHGESEGSLISLGWNERKDLLRWIDAVLEMDSQAEIVLYGISMGADTILFCPQEKLPAAVRCIIEDGGYTSVYDILSWQMTHYYKMPPFPILDSMGVLVKQKMNFGIRKASALPKMEKAVLPTLFLHGEKDVHVPCDMAFRLYDACQSAKDLYIVENSGHRANMYEQPKAYYQKIFHFLDEHMK	46	-	0	469614	0	18	30
A0A192H155	98TYR-87TYR;168SER-160SER;195TYR-185TRP;257ASP-206ASP;286HIS-237HIS;	0.349833691552308	1.97252547740936	0.611256340792763;0.0987470907214939;2.5021066786537087;0.2520846433210432;0.38397585358637765	0.653846144676209	3.55001127719879	0.333333333333333	Hydrolase	AYR53_04065	Loigolactobacillus backii	312				0	MKKKTILELAAPAVVASSALAASLRLFDYAFKRVDYIPETSADKQKYATAYYHYVDWYKQIPKEKWVLHPDDLENRLVANFIPAPKPSKQTVIISHGYKGDGETMANYAQLFYNLGYNVLLPDDRSHGESAGDYINFGWLDRLDYLEWLNKIIVKLGTDSVIVLYGASMGGATVEMMSGEKLPPQVKALIADSGYSSIEAELSYLLRKQFHLPKYPFVPLVSMINKRRLGYYLSDVESTSQLSKNHLPILFIHGDKDVYVPHSMAFRNYDATQGPRELWIVKGASHVESFWLDPVRYQNHVAHFLTKYLVTN	46	-	0	375175	0	18	30
A0A5B3FY37	100TYR-87TYR;171SER-160SER;199TYR-185TRP;261ASP-206ASP;290HIS-237HIS;	0.300242917909161	1.69171333312988	0.3946784387382663;0.17170037505207095;2.3146825286092136;0.21612902311390694;0.20548173148731105	0.709016382694244	3.15158518025133	0.38006230529595	Alpha/beta fold hydrolase	F2Y13_13800	Alistipes shahii	321				0	MKKRNKKIIAALSAIFGLLVIGALCWSFVLCYRTLHPPRLTDLSWLTRQYPHTTEWLDSIRSNGLLHDIVRLNADGERLHARWLWAPEPTEKTAVLFHGYQGSAETMLMIGYLFNHDFGFNVLIPDLRGHGQSEPSAISMGWTERTEVVDWIRTADSLFGGNTQIVLYGVSMGAATTMIAAAEESLPACVRCAVEDCGYTSTRDIFADSWEKQCRLPLFPLFHLSDLWCRILYGWSFAKASPLDAVHRCRLPMLFIHGDKDSVVPVEMVHRLYEAKIGDKELWILSGVDHGAAYLHDPQIYAQRVRTFVEHWFECPAILEQ	46	-	0	328814	0	23	30
Q38W60	98TYR-87TYR;168SER-160SER;195TYR-185TRP;257ASP-206ASP;286HIS-237HIS;	0.286598703996267	1.85092484951019	0.5208499107678239;0.08166464585461747;2.1630111953198545;0.136959000909147;0.25010099110749595	0.653846144676209	3.85198394954205	0.334405144694534	Extracellular hydrolase (Lipase/esterase)	LCA_1269	Latilactobacillus sakei subsp. sakei (strain 23K) (Lactobacillus sakei subsp. sakei)	311				0	MKKKRWLKWSLISVVILIVIGVFGATLYMYQYAFVPGQKSFLNNGKPSKFYRDNQKWLAKADKVKWYQKSATDDLKLDAIYVPAAKKTTKTIVVAHGYMGYKEDMARYIHLYHDLGYNVLAPDDRGSGESEGDYIGYGWPDRLDYVKWIKQVIAKNGQDSQIALFGVSMGGATVMYTAGEKLPKQVKAVIEDCGYSSISGELAYQLNDLFGLPKFPLFYTTNLMARVRAGYNFSEGDATKSLAKSKLPIMLIHGAKDKFVPTKMVYENYKAANAPKQLWVVPDAGHGEALAKQPTAYRNKVAKFLDQYWEK	46	-	0	314315	0	18	30
A0A4Y7WH98	108TYR-87TYR;177SER-160SER;205TYR-185TRP;267ASP-206ASP;297HIS-237HIS;	0.356061671107579	1.6460235118866	0.7401689382817923;0.12119745373376753;2.4559111708398644;0.2615023659755317;0.33789845335241	0.647540986537933	2.92879884164841	0.38006230529595	Alpha/beta hydrolase	E2L03_10830	Shouchella lehensis	321				0	MKKKTKRMLWSIGGVSVVLGGTLVAASYYLFTMAIARSTRNVDLYAGEGEAKEELENIAELMERGEQWLAQKEVERLEQQTYDGLTLYGRYIANKDQTGKLAFLLHGYRGDSSEMGLAGKMYEEEGYDLFLPDARAHGESEGNYIGFGWLERQDQLNWLNQLIAEKELKQIVIHGESMGASTALMVAGEKDLPKEVKVIIADSPYTAVDEELSHQMKNLFQIPSFPFLQMGSALSKRIVGYTFKEASALEQVKNETPPLLFIHGSSDDLVPTYMSRELYNTATTKEKEIWIANGAGHVGAKLTEPSVYYKHVWSFVNRYIK	76	-	0	300825	0	10	30
A0A1D8JFR9	107TYR-87TYR;178SER-160SER;206TYR-185TRP;268ASP-206ASP;297HIS-237HIS;	0.35485464433875	1.93616139888763	0.720727099875071;0.29998319169578136;2.267826031718363;0.35143873774184986;0.2634260266951871	0.542682945728302	5.23176826209557	0.255451713395639	Alpha/beta hydrolase	BI350_08435	Sporosarcina ureilytica	321				0	MSMFRMSWSRVLILFAIVFIASQIIGSFFFYGLAVKRGPKEFLQNNADLEVSDEAMEQFLNGDWIDWVNAQDFEQLTMTSRDGLKLSGYYLPAATPTDKVVILTHGYLGHAKQMGLFGQYYNKDLGYNIFMPNARGHGKSEGNYYGFGWPDRLDLIDWTNLLVDKLGDETKVIYHGLSMGAATVLMASGEEELPIQVQAIIADSPYQSVYQLFSYQMRRMFYLPAFPLLDSTSALTKIRAGYSFKEANALHAVQKTKVPILYIHGESDTFVPTEMTRHLVHATASDADLLLVPGANHGEAFVLAKDEYKKRIEVFFKRFIK	12	-	0	298596	0	207	30
A0A1K2I624	97PHE-87TYR;167SER-160SER;194PHE-185TRP;256ASP-206ASP;285HIS-237HIS;	0.328251869615695	1.85449612140656	0.5929007650842825;0.14731103403122137;2.4301516545557296;0.1864138922547057;0.25399321984670653	0.61224490404129	3.91050071254069	0.317152103559871	Hydrolases of the alpha/beta superfamily	LREN565_0901	Loigolactobacillus rennini	309				0	MKRLWLSLTIIIGLLAIILFGASLYFYHVAIMPGEKTFIKSTQQLKSSDPLYQQKKWFVNVPKKHWQQTSQDGLKLVADYVPAKKPTHKTAIVAHGFMGSKEKMGAYAALFHQLGYNVLLPDNRSQGASQGNAIGYGWLDRKDYLNWARQVIRKNGTKSQIIMFGVSMGASGMVMASGEPQPTQIKAYIADSPFTSADAEITHQAQQLYHLPKWPLVPLVSLITKVRAGYSFKEANALKQIQKNHKPIFLIAGTKDTFVPYQMSQQLYARANQPKKLWLVPNAKHVTAFDHYPTLYTHKIKGFLTHYLP	76	-	0	238013	0	10	30
A0A1C6FQF4	117TYR-87TYR;187SER-160SER;214TYR-185TRP;276ASP-206ASP;306HIS-237HIS;	0.303056132669937	2.00465750694275	0.6155668695779766;0.21950779343804375;2.1185623230597863;0.20790646797414697;0.17207400531935224	0.512195110321045	5.4244666274001	0.248484848484848	Acetoin dehydrogenase E2 subunit dihydrolipoyllysine-residue acetyltransferase	SAMEA3545416_01505	uncultured Clostridium sp	330				0	MIDLDNDNKKVKLRFRWPVMIILIIIILFIIGTLAVGNYFYNYALTREGVEKNMNKLENSEGMPDFDEFKKSLDPEWWDKHNAERISIESFDGLKLSALYVKNKVETNKIVIFSHGYSASAYSMILYAPTYYDLGYDIISVDNRAHGKSEGNVIGMGYFDSEDMLEWINKVIDIKGDNCEIVLHGVSMGASTMCSVSNKDIEKNVKCIISDCAYDNAEDVYTHLLKAEYNLPKFPIINALEIICKVRGKYFLNNADITNSVSNSKVPILFIHGSEDTFVPVYMAENLYNATPKDKRELYIVDGASHAASMMINKNEYVKKITDWIVKYVK	44	-	0	59620	0	5	30
A0A1C5XVX5	105TYR-87TYR;175SER-160SER;202TYR-185TRP;263ASP-206ASP;292HIS-237HIS;	0.248766647805962	1.63394224643707	0.2306883148199383;0.07370768730641677;2.094807833594776;0.1571971899876029;0.18003210015685192	0.605000019073486	4.02136397838593	0.311526479750779	Predicted hydrolase of the alpha/beta-hydrolase fold	SAMEA3545292_03114	uncultured Clostridium sp	321				0	MGRAMTAGILTLILILLLAVAGILASYVLYRIIFCYPQKKRLAPGKLPESRMYAPWTERLKESCLLMDRMPFEKLTIRAEDDLTLQGRLYEGETGKPLILFFHGYHGGYQWDGFGFFQLFRKEGYSLFVAEQRSHGESSDRTITFGIREKKDVRKWAEHLAERFQEKTILLAGVSMGAATVMMAETEELPVNVKGIIADCGYTSPEDIIKKNIRELHFPMWPTYPLVRLGARMYGHFNMEETSAIEGVETGKLPVLFIHGDKDSVVPYAMCESLYGACRSRKKRLTVQGADHAVCSLAATNDYVQAILSFAEGLINEETTG	46	-	0	59620	0	18	30
A0A3E2VW95	111TYR-87TYR;180SER-160SER;207TYR-185TRP;269ASP-206ASP;298HIS-237HIS;	0.333580368613654	1.5710608959198	0.8273914524500496;0.3543947431006542;2.269333504472904;0.12668191577291596;0.09158243895367436	0.769841313362122	2.98232128885057	0.391304347826087	Alpha/beta hydrolase	DXA38_10235	Clostridium innocuum	322				0	MSKKSKIITGLGAASTLAAATDFFLCRTLFDQTLNRKKLKKGKQLSLADADLNDEQKTRRHKELLLCKKWLQNVAVDKVSVESEDGLQLVGMIYPSHDHTSHRWAIVLHDYACCKEDMRTVARAFHEQGYHVLTPDARAHGESEGSLISLGWNERKDLLRWIDAVLEMDAQAEIVLYGISMGADTILFCPQDKLPAAVRCIIEDGGYTSVYDILSWQMTHYYKMPPFPILDSMGVLVKQKMKFGIRKASALPKMERAVLPTLFLHGEKDVHVPCDMAFALYDACQSVKDLYIVENSGHRANMYEQPKEYYQRIFRFLDAHMK	46	-	0	1522	0	18	30
A0A380BXD0	105TYR-87TYR;176SER-160SER;204TYR-185TRP;266ASP-206ASP;295HIS-237HIS;	0.349631553047481	1.92713356018066	0.6071306548245363;0.29325097229485647;2.225433972775978;0.3879636919565436;0.33216779167037747	0.549382746219635	5.18808691148405	0.253918495297806	Esterase/lipase	NCTC4822_01874	Sporosarcina pasteurii (Bacillus pasteurii)	319				0	MFRMNWRRVLILFAIVFIGSQIIGSFFFYGLAVKRGPKEFLQNNADLEVSDEAMNQFLNGDWIDWVNAQEFETVTMTSRDGLKLSGYYLPAAEPTDKLVILTHGYLGHAKQMGLYGQYYYKELGYNIFMPNARGHGKSEGDYYGFGWPDRLDLIDWTNLLVNKLGDETKVVYHGLSMGAATVLMASGEEELPIQVQAIIADSPYQSVYQLFSYQMRRMFHLPAFPLLDSTSALTKIRAGYSFKEANALNAVKKTPVPILYIHGESDTFVPTEMTRHLVRATASDADLLLVPGANHGEAFVLAKDDYKKKIEAFLKRFIQ	12	-	0	1474	0	207	30
A0A7W0I556	109TYR-87TYR;180PHE-159TRP;181SER-160SER;207PHE-185TRP;270ASP-206ASP;300HIS-237HIS;	0.279996465267021	1.62960183620453	0.5427140699549224;0.6669597041876563;0.11038427562157717;1.2755290591109831;0.191972717463679;0.2924012915984129	0.720183491706848	3.29248539898374	0.328313253012048	Alpha/beta fold hydrolase	HZF08_30965	Paenibacillus sp. CGMCC 1.16610	332	SUBCELLULAR LOCATION: Membrane {ECO:0000256|ARBA:ARBA00004370}.			0	MSSTSLSPGSIQPTLEQVVTRPLLRKKRLVLTILISFLTLCTSLLLAFHAYIAWTLARPHIDPLHSDPMRAVGLPYSSITFPSLNGTSNLDGWFIPAPSNKTVIFSHGYGGNREELWVPLYNLARELHLQNYNVLMFDYGYVQPGNERIMTGGIQESQELLGAINYVKHLSNGPIYIWGFSMGAGTALQAALQNGKDISGMILDSTFMLNPDTLYHNMKQVVNVPKFPSLPLVRLFFPLLNGVSLHEVPYKKVTSTAYSMPIYFIHGTEDSKAPYEMVEDIFKVQDNAQSKLWIIPKAQHELLYRAEPKKYVRTSLSFLNGLTPKETVAAVN	79	-	0	2755557	0	79	31
A0A6G4A0T1	111TYR-87TYR;182PHE-159TRP;183SER-160SER;209PHE-185TRP;272ASP-206ASP;303HIS-237HIS;	0.291250255477345	1.67685830593109	0.730016600013632;0.7505644654842758;0.08849713852672188;1.1941413911682874;0.16393643027730392;0.27659678478056987	0.617647051811218	3.48254330017987	0.300884955752212	Alpha/beta hydrolase	GK047_18900	Paenibacillus sp. SYP-B3998	339	SUBCELLULAR LOCATION: Membrane {ECO:0000256|ARBA:ARBA00004370}.			0	MSTTSLTPRTGPLESPLDQVIAKPLLRKKRLILTIIISFFVLCTSLLLAFHAYMAWTLARPHIDPLHSNPMQAVGLHYTNVSFPSRNDKSKLDGWFIPGDSNKTVIFSHGYGGNREELWVPIYSLARELHLQNYNVLMFDYGYVHPGSERLMTGGIQESQELLGAIDYMKQLSDGPIYIWGFSMGAGTALQAALQSGDDISGMILDSTFLLNPDTLYHNMKQHVNVPKFPSLPLVRLFFPLLNGVSLHEIPYNKVTSQSYPMPIFFIHGTDDSKAPYGMVEDVFSKQKDDSDTKLWIIPNGQHELLYRAEPQAYVKRTLNFLKEIAAPQQASLGIPSSL	79	-	0	2678564	0	79	31
A0A6L8UZC9	109TYR-87TYR;180PHE-159TRP;181SER-160SER;207PHE-185TRP;270ASP-206ASP;300HIS-237HIS;	0.285690056910724	1.62042856216431	0.6271511306555776;0.6978170708058962;0.10073866595737249;1.280095480963809;0.16613326775790524;0.27065500987739927	0.641509413719177	3.27432782919902	0.318318318318318	Alpha/beta fold hydrolase	GQF01_09945	Paenibacillus silvestris	333	SUBCELLULAR LOCATION: Membrane {ECO:0000256|ARBA:ARBA00004370}.			0	MSSTSLSPGSLQPTLDQVVTRPLLRKKRLVLTILISFLTLCTSLLLAFHAYIAWTLARPHIDPLHSDPMRAVGLPYSSVTFPSMNASSNLDGWFIPAPSDKTVIFSHGYGGNREELWVPLYNLARELHLQNYNVLMFDYGYVHPGNEHVMTGGIQESQELLGAINYVKHLSGGPIYVWGFSMGAGTALQAALQNGTDISGMILDSTFMLNPDTLYHNMKQVVNVPKFPSLPLVRLFFPLLNGVSLHEVPYKKVTSTAYSMPIYFIHGTEDYKAPYEMVEDIFKVQNNEQSKLWIIPKAQHELLYRAEPKKYVRSTLSFLNGLTPTPKEAVAVN	79	-	0	2606219	0	79	31
A0A5C8M2I1	109TYR-87TYR;180PHE-159TRP;181SER-160SER;207PHE-185TRP;270ASP-206ASP;301HIS-237HIS;	0.28583314250771	1.67675995826721	0.5188545460052594;0.7604398781518347;0.08594340935392557;1.3655269882692727;0.15149942119439674;0.26190032461012414	0.617647051811218	3.487897178706	0.301775147928994	Alpha/beta hydrolase	FU659_14520	Paenibacillus sp. N3.4	338	SUBCELLULAR LOCATION: Membrane {ECO:0000256|ARBA:ARBA00004370}.			0	MSTTSINPGSLQPTLDQVVTQPLLRKRRLVFTILLSFLVLCTSLLLAFHAYIAWTLARPHIDPLHSDPMKAVGLPYSSITFPSLNGTSNLDGWFIPGNSNKTVIFSHGYGGNREELWVPLYNLARELHLQNYNVLMFDYGYVHPENKRVMTGGIQESQELLGAIDYMKKLSSGPIYIWGFSMGAGTALQAALQNENDIAGMILDSTFLLNPDTLYHNMKQYVNVPKFPSLPLVRLFFPLLNGVSLHEIPYNKVTSTAYKMPIFFIHGTEDNKAPYGMIEDIFKEQKQESASKLWIIPNAQHELLYRAEPKKYVHRTLDFLNRISASQSQANFGIPSSL	79	-	0	2603222	0	79	31
A0A5R9FZM4	127TYR-87TYR;197PHE-159TRP;198SER-160SER;223PHE-185TRP;286ASP-206ASP;318HIS-237HIS;	0.294795470042995	1.71237552165985	0.7995147728955981;0.8573593554993982;0.0682457518813373;1.2586288253648703;0.08875296957936814;0.1702484952523671	0.599009871482849	3.75849638835038	0.286931818181818	Alpha/beta hydrolase	FE782_27930	Paenibacillus antri	352	SUBCELLULAR LOCATION: Membrane {ECO:0000256|ARBA:ARBA00004370}.			0	MEPIATTTMPLSANTYESASSALPGTYGSLPLGHPGRRRKSLWASVAGLALAVVILAAVGVVALYAYIAWVLARPTVAPLQSDPLQAAGMAYEDIAFLSDNGAHRLDGWYIPASTPSGKTVVFSHGYGGNREEIWVPIYELARLAHDQGFNAIMFDYGYVYNSDRVVTGGAKESSDLLGAVRYARERGADEVVVWGFSMGAGTALQAALRTDDIDAMILDSTFVLEPDTLYHNLKQYADLPREPSLTLLRWLYPLMNGSGLGEVPYQRIKSTAYDIPTLMIHGTLDERSPYEIIRDIALNQTAANERSEFWLVTNATHELVYRKDKAEYAARATSFLSRVTEPPLATGSLRQ	79	-	0	2582848	0	79	31
A0A4R5KR48	118TYR-87TYR;187PHE-159TRP;188SER-160SER;213PHE-185TRP;276ASP-206ASP;307HIS-237HIS;314ASN-246ASN;	0.432944483908866	2.02872014045715	0.5830919404966446;0.8881326269798194;0.0987190126247584;1.313416116979011;0.23181395610019703;0.21559670771113557;1.4316189621059632	0.599009871482849	4.45812090316621	0.293604651162791	Alpha/beta fold hydrolase	E1757_15610	Paenibacillus piri	344	SUBCELLULAR LOCATION: Membrane {ECO:0000256|ARBA:ARBA00004370}.			0	METEPLTSVPLNTAQAQIENAISRPSVARRRLRQLLVILLSALLLLFSLILGFHAYIAWTLARPHIDPLRSNPELSIGAPYENIQFPSLNGGSNLSGWFVPAERLPETSKTVIFSHGYGGNREEIWVPIYSLAKELHKQNYNVLMFDYGYVQPKESVTGGIRESQELLGAVQYARQKGSGGVFIWGFSMGAGTALQAALQTKDIDGMILDSTFILEPDTLYHNMKQVANLPKFPSQPLVHLFFPLINGVSLNQIPYDKVKEAKYSVPIFFIHSKNDERAPFEMAQDIFRNQSDNSGSQLWLLTKEKHELIFKGNKKDYLTMTMGFLNGLSAGITSGPPRMAPTN	79	-	0	2547395	0	79	31
A0A4R4EAK2	113TYR-87TYR;184PHE-159TRP;185SER-160SER;210PHE-185TRP;273ASP-206ASP;303HIS-237HIS;	0.256726588791272	1.49454915523529	0.5472036439419626;0.5814454705264839;0.10753676694424759;1.1307194262123823;0.18304526594377113;0.2740419031351469	0.728813588619232	3.08449261269327	0.352238805970149	Alpha/beta fold hydrolase	E0485_18505	Paenibacillus albiflavus	335	SUBCELLULAR LOCATION: Membrane {ECO:0000256|ARBA:ARBA00004370}.			0	MSVTTASTYPISGQLTEPTIHPVHLPRSRVKQSLIIYITSVTGILLLAVLVFHAYMAWTLARPTIEHLQSNPALKLGLAYEDVTIPSANAKTSVEGWFIPTHSKKSIVFSHGYGANREEVWVPIYKLASEMNARGYNVLMFDYGYAHAGGNQLMTGGKQESQELLGAIQFLKDRGMEQVYVWGFSMGAGTALQAALLEPAIDGMILDSTFILNSDTLYHNVKQIVNLPKYPTVPLVQMFSSILNGVGFKDIPSERILTKSFDIPIMMIHGDQDERAPYELAEEIAANQTNPLSRVWIVPGATHELIYQTRAEAYLEQSSGFLNDLAKDNLNLALQ	112	-	0	2545760	0	50	31
A0A4Q9DHY2	109TYR-87TYR;178PHE-159TRP;179SER-160SER;204PHE-185TRP;267ASP-206ASP;298HIS-237HIS;305ASN-246ASN;	0.476283709436581	2.16455578804016	0.6357753792883262;1.0584951993543525;0.10872141202865147;1.5600250464882734;0.24512148721578186;0.2756630290867573;1.3553192503402531	0.523529410362244	5.27385746731478	0.251479289940828	Alpha/beta fold hydrolase	EYB31_30775	Paenibacillus thalictri	338	SUBCELLULAR LOCATION: Membrane {ECO:0000256|ARBA:ARBA00004370}.			0	MDNTSITSVSLSPTAAETVKQPVVGKRRWLAITSVSALLLLTSLVLAFHAYIAWTLANPHIDALKSNPLKAFGAAYEDIHFPSHNGKTELSGWYIPGTGSKSVVFSHGYGGNREEIWVPIYSLAGELHKRGYNVLMFDYGYVNPNQMVTGGVQESQELLGAIDYVRGRNASQVYVWGFSMGAGTALQAALQTKSIDGMILDSTFLLDPETLYHNMKQYVNLPKYPSLPLVKLFFPLVNGVNLQQIPSETVKETKYSIPIFFIHGKEDTKAPYEIVENIFANQKQNLLTRLWLLPTGEHEWIYQANKKSYMTRTMNFLDELSSVKPSFKLTPSTSDASI	79	-	0	2527873	0	79	31
A0A3S0BLA7	82TYR-87TYR;153PHE-159TRP;154SER-160SER;180PHE-185TRP;243ASP-206ASP;273HIS-237HIS;	0.281376639440986	1.57118320465088	0.656139920803483;0.7323316363352406;0.12977789055681724;1.0715006694594589;0.20936320045986076;0.29602971623598257	0.700892865657806	3.04954195874078	0.358974358974359	Alpha/beta hydrolase	EJQ19_13620	Paenibacillus whitsoniae	312	SUBCELLULAR LOCATION: Membrane {ECO:0000256|ARBA:ARBA00004370}.			0	MILSVLLALLLIVSSMILSFYAYVAWTLARPHIDQLTSNPMKASKLAYTNVTFPSLSGNSELEGWFIPSADATKTVIFSHGYGGNREEIWVPLYKLASKLHEQKYNVLMFDYGYVKPYNNRLMTGGIQESQELLGAIDYVKKTTGGAIYIWGFSMGAGTALQSALQNNTDIAGMILDSTFLLNPDTLYHNIVQIAQIPKYPSLPLIRFFFPILNGVSLHEVPYQKVASTSYSMPIFFIHGTADKKAPYDLVESLYKQQHNTASELWILPKAEHELLYRAEPRAYVNRTLSFLNSLGHPPTNVHAASGIPSSL	79	-	0	2496558	0	79	31
A0A2V5KJP9	111TYR-87TYR;180PHE-159TRP;181SER-160SER;206PHE-185TRP;269ASP-206ASP;300HIS-237HIS;307ASN-246ASN;	0.334965412821378	1.75245714187622	0.7899830446051213;0.7316681282789483;0.0938349136242411;1.0265080007964114;0.1892614889798825;0.26674669328570466;0.5866172714648479	0.681034505367279	2.9940728236889	0.35474006116208	Alpha/beta hydrolase	DLM86_28315	Paenibacillus flagellatus	327	SUBCELLULAR LOCATION: Membrane {ECO:0000256|ARBA:ARBA00004370}.			0	MDTTPVSSVPYSSPVVGNANIGKSRRRWRWIVWPVAIVLVLFTLAVLAFHGYVAWMLARPAIAPLSSNPLKAVGLPYEDVRFTSSDGGSALDGWFIPAAGSDKAVVFSHGYGGNREELWVPFYSLAKELNKQNYNVLLFDYGYVRPDMSVTGGVRESLELQGAIDFVKRKGMKHTYVWGFSMGAGTALQTALHSKDIEGMILDSTFLLEPDTLYHNIKQRVDLPKFPSLPLIRFFFPIVNGTSMNQIPSQTVKETTYPMPILFIHGMKDAKAPFEIVQQLYDHQASTQKTSLWLLPEGRHELIYKANKREYVKRTTSFLNAVASRSP	79	-	0	2211139	0	79	31
A0A559KDI3	119TYR-87TYR;188PHE-159TRP;189SER-160SER;214PHE-185TRP;276ASP-206ASP;307HIS-237HIS;	0.277047269681529	1.63648879528046	0.8206707699261301;0.746026143512965;0.08284599638513064;0.9349602017216059;0.2167898183063087;0.2462270366446779	0.600000023841858	3.46082336902618	0.306122448979592	Alpha/beta hydrolase	FPZ49_08870	Paenibacillus cremeus	343	SUBCELLULAR LOCATION: Membrane {ECO:0000256|ARBA:ARBA00004370}.			0	METNSYSTVPVTQTAAPVLKRASLVRRHRGLVFALLSILLLLFSLTMAFHAFVAYTLARPHIDPLKSNPMKAFGAAYENVQFPSLNDSSQLSGWYIPAAATAATASETSRQTIVFSHGYGGNREEIWVPIYDLAKAVHNLGYNVLMFDYGYVQPQWNVTGGLRESHELLGAVQYAKDRGAEKVFVWGFSMGAGTALQAALQTKDIDGMILDSTFVLEPDTLYHNMKQTAHLPEFSQPLVHMFFPLINGVSLNQIPYQTVKETQYSMPIFFIHGKQDLKAPYEMAEGIYQQQKSDSGSQLWLLEGDGHELIYRAHKRAYLQMTTGFLQTLSSTPSAPVKYGSSR	79	-	0	2163881	0	79	31
A0A7X3FHK8	111TYR-87TYR;182PHE-159TRP;183SER-160SER;208PHE-185TRP;271ASP-206ASP;301HIS-237HIS;	0.317021574873525	1.75211191177368	0.7743171747182656;0.8968160081584987;0.08431199996577245;1.2700690027705772;0.20008077120469883;0.2616423667909602	0.636363625526428	3.73524884503297	0.293768545994065	Alpha/beta fold hydrolase	EDM21_09535	Paenibacillus lutrae	337	SUBCELLULAR LOCATION: Membrane {ECO:0000256|ARBA:ARBA00004370}.			0	MNTTPVNTNPLNPASLEHVPVRTLTRRKKAILLSLLCVLLLFTSLVLGFHGFIAWTLARPTIAPLSSNPAKAIGLSYEDVTFPSSTGNSNLNGWYIPAGASDKTVIFSHGYGGNREELWVPIYSLAKKLHESGYNVLMFDYGYVQPDNQRIVTAGIQESKELLGAVNYIKNKGSQNIYVWGFSMGAGTALQAALNTQDIDGMILDSSFLLSPDTLYHNMKQYVNIPKFPSLPLVRLFFPMLNGVSMNQIPYQSVTTHEYPMPIYFIHGDEDERAPYGIAEQIYKNQSNQASNYWVIPAGKHELIYSAKPDEYITRTFGFLQTIARPQLPEAGFVEMK	79	-	0	2078573	0	79	31
A0A2W1N804	118TYR-87TYR;187PHE-159TRP;188SER-160SER;213PHE-185TRP;276ASP-206ASP;307HIS-237HIS;	0.327769697131228	1.9645357131958	0.6226496815135224;0.97835448325181;0.09345847390979137;1.472820094705686;0.23600276611424487;0.20218116894845012	0.536144614219666	5.39022704204881	0.244117647058824	Alpha/beta hydrolase	CBW46_016440	Paenibacillus xerothermodurans	340	SUBCELLULAR LOCATION: Membrane {ECO:0000256|ARBA:ARBA00004370}.			0	MEQNPAASVALTPATTQVETTVQPQSIARRRIRQLLIALVSCVLLFSSLVMAFHAYIAWTLARPHIDQLRSNPMLSIGAAYENIEFPSVNSSSILSGWFIPADHNSSTSKTVIFSHGYGGNREEIWVPLYSLAEQLHKQNYNVLMFDYGYVQPKASVTGGIRESQELLGAVKFAKERGAGEVYVWGFSMGAGTALQAALQTEDISGMILDSTFILEPDTLYHNMKQEANLPKFPSQPLVHLFFPLINGVSLNQIPYGQVKEAEYDMPIFFIHSQKDERAPFEMAREIYRNQPDASGSKLWLVENDGHELIFKGHQEEYIARAMGFLKNMPARQHTAAAQT	79	-	0	1977292	0	79	31
A0A4Y8PVL5	112TYR-87TYR;183PHE-159TRP;184SER-160SER;210PHE-185TRP;273ASP-206ASP;304HIS-237HIS;	0.305701549765881	1.68263471126556	0.8016510082608487;0.7798958769820148;0.08228424765250802;1.2991735548168386;0.17611599052762647;0.22359636918485054	0.6355140209198	3.35192328747188	0.322289156626506	Alpha/beta hydrolase	B5M42_18340	Paenibacillus athensensis	332	SUBCELLULAR LOCATION: Membrane {ECO:0000256|ARBA:ARBA00004370}.			0	MSTTSVTTGALHPPLEQTASYPLVRRKSRKKYLYTALLSLLVLFTSMTLSFHAYIAWTLARPHIDPLHADPMSAVGLPYDNITFPSRNGTSHLNGWYVPGSSDKTVIFSHGYGGNREELWVPLYNLARELHMQGYNVLMFDYGYVQPGGERIVTGGVQESQELLGAVDFAKQMSSGPIFVWGFSMGAGTALQAALQSDKEISGMILDSTFLLNPDTLYHNMRQYVNLPKFPSLPLVRLFYPLLNGVSLQQVPYQKVMNTSYQMPLFFIHGTDDNKAPYEMIEEIYGKQHGSAATQLWILPNAQHELLYRAEPQTYVNRTLGFLQELTAAAKP	79	-	0	1967502	0	79	31
A0A1H4T5I5	110TYR-87TYR;181PHE-159TRP;182SER-160SER;208PHE-185TRP;271ASP-206ASP;302HIS-237HIS;	0.299244927838506	1.66314959526062	0.8705964937470638;0.7319515800461701;0.1173049581474064;1.0588593063096894;0.21392886730176577;0.2990530006714675	0.636363625526428	3.47833851250735	0.292035398230089	Lysophospholipase, alpha-beta hydrolase superfamily	SAMN05443246_4360	Paenibacillus sp. GP183	339	SUBCELLULAR LOCATION: Membrane {ECO:0000256|ARBA:ARBA00004370}.			0	MSTTSLSPQPLNPAPLEQTATRAIGRRKKIALTILLSFVLFFTSLLLAFHAFIAWTLARPQIDPLRSNPTLAVGLPYENITFLSKNKSSRLEGWFIPANSTKTVIFSHGYGGNREELWVPIYSLAQELHKQNYNVVMFDYGYVQPDSKRIVTGGIQESQELLGAVDFVKQKVKGSVFIWGFSMGAGTALQAALQDSVDIQGMILDSTFFLNPDTLYHNMKQYVNVPKFPSLSLVRLFFPLLNGVSLKEIPYQKVTTSEYKMPIFFIHGTADTKAPYEMVEDIYLKQHNNERSKEWIIPNAQHELLYRAQPKAYIEQTMRFLGDVSIPYTPGRRFLEATP	79	-	0	1882751	0	79	31
A0A6B8RQE2	115TYR-87TYR;186PHE-159TRP;187SER-160SER;212PHE-185TRP;275ASP-206ASP;306HIS-237HIS;	0.377007747058156	1.99464297294617	0.7548620889109567;1.208718864298333;0.15855040423445033;1.5724684906301323;0.19839784546363803;0.25408752410220636	0.517241358757019	4.62010737123161	0.263636363636364	Alpha/beta hydrolase	EHS13_28770	Paenibacillus psychroresistens	330	SUBCELLULAR LOCATION: Membrane {ECO:0000256|ARBA:ARBA00004370}.			0	MSVYPPPSSSFPTLPLPQIRTKSVRHLRGIQKTVLFSAMIIVSAFIVSIIAFYGYIAWMLGNPAHDALRSNPKLAVGLSYEDVSFPSLTDASHLNGWYIPSVVSSTKTVIFSHSYAGNREEPWMPIYKIAAALHKKNFNVLMFDYAYANKANHVSFTGGIKESKELLGAVRFVKQLGASEVIVWGFSMGAGTTLQAALQTKDINAMILDSTFIATPDTMFMNIKSKLNLPEYPSKMLIHYMFPYINGTGLTQIPYQKVLSTAYSVPIFFIHGKEDERSPYTIIQHLADNQSANALSTIWIKPKAKHELVYDTDPKGYFKKTMEFIDKVSL	79	-	0	1778678	0	79	31
A0A1H0LG13	109TYR-87TYR;180PHE-159TRP;181SER-160SER;207PHE-185TRP;270ASP-206ASP;300HIS-237HIS;	0.298842455172413	1.73192310333252	0.5818807909087481;0.7962990906635143;0.09598217610953606;1.362167881105981;0.16577734534402222;0.2851597227647404	0.599009871482849	3.57750208070963	0.307926829268293	Lysophospholipase, alpha-beta hydrolase superfamily	SAMN04487897_11940	Paenibacillus sp. yr247	328	SUBCELLULAR LOCATION: Membrane {ECO:0000256|ARBA:ARBA00004370}.			0	MSTTSLSPNSLQPTLEQVVTRPLLRKKRLVLNILISFLILCISLLLGFHAYIAWTLARPHIEPLHSDPMRAVGLPYNSVTFPSHNGTSNLEGWFIPAHSDKTVIFSHGYGGNREELWVPLYNLARELHLQNYNVLMFDYGYVHPGNKRIMTGGIQESQELLGAITYIKLASSGPIYIWGFSMGAGTALQTALQSGNDISGMILDSTFLLNPDTLYHNMKQVVNVPKFPSLPLVRLFFPLLNGVSLHEVPYNKVTSTAYSMPIFFIHGTEDYKAPYGMVEDMFKQQKESQSKLWIIPKAQHELLYRAEPKTYVQRTMSFLNGITATLTY	79	-	0	1761880	0	79	31
A0A329LEN4	110TYR-87TYR;179PHE-159TRP;180SER-160SER;205PHE-185TRP;268ASP-206ASP;299HIS-237HIS;306ASN-246ASN;	0.403405743123092	1.78554689884186	0.9057648613000716;0.6612464473200783;0.14542599957030242;1.1894084218114076;0.23294450357501145;0.3064000113429493;0.9962729294341931	0.72685182094574	3.3578948047426	0.326283987915408	Alpha/beta hydrolase	DQG13_03360	Paenibacillus sp. YN15	331	SUBCELLULAR LOCATION: Membrane {ECO:0000256|ARBA:ARBA00004370}.			0	MRVMSSVHTARGIVSVPIKRRSILARPRFWLALLLSLTASVLALTVAFHAYIAWLLARPIITPLSSNPLEAIGVPYEDVTFPSINQASKLDGWYLPAEGATRTIIFSHGYGANREESWVPMYDLAKAAHMQNFNVLMFDYGFVHPEQIVTGGVQETFELLGAIDFIKQKNAKQIFIWGFSMGAGTALGAALQSEDITGMILDSAFILSPDTLYHNIRQHADLPRFPSLSLIRMFFPVMNGVNMNQIPYEKILQNTYKIPMFMIHGMMDEKAPYEQAQKIMDNQTAQPQSKLWLLPQGHHELIYSVNKREYLQKTLSFLEQVSRTRIPPVQK	79	-	0	1742774	0	79	31
A0A0Q7JXV5	111TYR-87TYR;182PHE-159TRP;183SER-160SER;209PHE-185TRP;272ASP-206ASP;302HIS-237HIS;	0.310839796176877	1.75097918510437	0.7196865314558971;0.8186543128230762;0.0888020496688077;1.3659431501738388;0.15997480935350097;0.2661769044705252	0.630208313465118	3.8274527490139	0.283185840707965	Alpha/beta hydrolase	ASD40_30290	Paenibacillus sp. Root444D2	339	SUBCELLULAR LOCATION: Membrane {ECO:0000256|ARBA:ARBA00004370}.			0	MSTTSLTPGTGSLQPTLEQVVTRPLLRKKRLVFTILISFLILCTSLLLGFHAYIAWTLARPHIDPLHSDPMRAVGLPYNDVTFPSLNGSSNLDGWFIPGKSDKTVIFSHGYGGNREELWVPIYNLARELHLQNYNVLMFDYGYVHPNSKRIMTGGIQESQELLGAINYIKQLSSGPIYIWGFSMGAGTALQTALQSGNDISGMILDSTFLLNPDTLYHNMKQVVNVPKFPSLPLVRLFFPLLNGVSLQEVPYNKVTSTAYPMPIFFIHGTEDYKAPYGMVEDMFKQQKDSESKLWIIPKAQHELLYRAEPKTYMRRTMNFLNGISSTPLQANLGIPSSL	79	-	0	1736538	0	79	31
A0A0Q9SHH6	111TYR-87TYR;182PHE-159TRP;183SER-160SER;209PHE-185TRP;272ASP-206ASP;302HIS-237HIS;	0.320779524820785	1.77067124843597	0.7988875583162435;0.8328224911943664;0.09377638532753071;1.349271050319092;0.17389102911602525;0.2799262587553719	0.623711347579956	3.71910501509598	0.286135693215339	Alpha/beta hydrolase	ASG93_29555	Paenibacillus sp. Soil787	339	SUBCELLULAR LOCATION: Membrane {ECO:0000256|ARBA:ARBA00004370}.			0	MSTTSLTPGTGSLQPTLDQVVTRPLLRKKRLVFTILISFLILCTSLLLGFHAYIAWTLARPHIDPLHSDPMRAAQLPYNNVTFPSLNGTSNLDGWFIPGKSDKTVIFSHGYGGNREELWVPIYNLARELHLQNYNVLMFDYGYVHPNSKRIMTGGIQESQELLGAIHYIKQVSSGPIYIWGFSMGAGTALQAALQSGNDISGMILDSTFLLNPDTLYHNMKQVVNVPKFPSLPLVRLFFPLLNGVSLQEVPYNKVTSTAYPMPIFFIHGTEDYKAPYGMVEDMFKQQKDPESKLWIIPKAQHELLYRAEPKTYMRRTMNFLNGITTTPMQANLGIPSSL	79	-	0	1736411	0	79	31
A0A0Q9L1I8	111TYR-87TYR;182PHE-159TRP;183SER-160SER;209PHE-185TRP;272ASP-206ASP;302HIS-237HIS;	0.316380073604083	1.78583347797394	0.7746128727422275;0.8091458325491869;0.08805616632070239;1.3759822459362276;0.1724394768379236;0.25994421525864714	0.643617033958435	3.96584855622434	0.277286135693215	Alpha/beta hydrolase	ASG85_27905	Paenibacillus sp. Soil724D2	339	SUBCELLULAR LOCATION: Membrane {ECO:0000256|ARBA:ARBA00004370}.			0	MSTTSLTPGTGSLQPTLEQVVTRPLLRKKRLVFTILISFLILCTSLLLGFHAYIAWTLARPHIDPLHSDPMRAVGLPYNDVTFPSLNGSSNLDGWFIPGKSDKTVIFSHGYGGNREELWVPIYNLARELHLQNYNVLMFDYGYVHPSSKRIMTGGIQESQELLGAINYIKQVSSGPIYIWGFSMGAGTALQTALQSGNDISGMILDSTFLLNPDTLYHNMKQVVNVPKFPSLPLVRLFFPLLNGVSLQEVPYNKVTSTAYPMPIFFIHGTEDYKAPYGMVEDMFKQQKDSESKLWIIPKAQHELLYRAEPKTYMRRTMNFLNGISSTPLQANLGIPSSL	79	-	0	1736392	0	79	31
A0A1I4MKU9	116TYR-87TYR;185PHE-159TRP;186SER-160SER;211PHE-185TRP;274ASP-206ASP;305HIS-237HIS;	0.306128011161162	1.68155169487	0.8209031814868342;0.7666524294985768;0.10770664756157644;1.190225748961772;0.2199932293402947;0.26192688592372465	0.617647051811218	3.36105428373112	0.300884955752212	Alpha/beta hydrolase family protein	SAMN03159341_114133	Paenibacillus sp. 1_12	339	SUBCELLULAR LOCATION: Membrane {ECO:0000256|ARBA:ARBA00004370}.			0	METNPLPSVQITTAQLETALNRPIQIKRRVKQVLIALISLLLLLFSLVMAFHAYIAWTLARPHIDPLRSNPSLSFGAAYEDITFPSLNDSTILSGWYIPAVAPSSHSKTVIFSHGYGGNREEIWVPLYSLAQELHKQNYNVLMFDYGYVQPKISATGGIRESQELLGAVKYAKDKGSESVYIWGFSMGAGTALQAALQTKDIDGMILDSTFILEPETMYHNMKQIANLPKFPSLALVHLFFPLINGVSLNQIPYTQVKEAQYPMPILFIHGKQDQRAPYEMVQDIFRNQSASSNAQLWLLPNDTHELIFKAQKRTYLSVAMGFLKGMSAQPILSADSGK	79	-	0	1566278	0	79	31
A0A1K1RE39	123TYR-87TYR;192PHE-159TRP;193SER-160SER;218PHE-185TRP;280ASP-206ASP;311HIS-237HIS;	0.328049907701499	1.82663869857788	0.7753856232547238;0.8843347849850917;0.08474451954527651;1.371743874808816;0.2251607672116398;0.2671794149109389	0.652173936367035	4.0881753589796	0.265129682997118	Alpha/beta hydrolase family protein	SAMN02799630_05967	Paenibacillus sp. UNCCL117	347	SUBCELLULAR LOCATION: Membrane {ECO:0000256|ARBA:ARBA00004370}.			0	MDINPYTPTPASAPIHPGNVEIASKRVSLLRRYKGWLIAFLSVLLLLVSLAIAFHAYVAWTLGRPHIDPLRSTPTAAFGAAYEDITFPSLNGSSELSGWFIPSVSAIAGAESQRQTIVFSHGYGGNREEIWVPIYDLAKAAHKMGFNVIMFDYGYVQPKWNVTGGLRESQELLGAVKYAKDRGAERVFVWGFSMGAGTALQAALQTKEIDGMILDSTFILEPDTLYHNMKQVANVPKFSQSLVHMFFPIINGVSFTEIPYQTIKETAYSMPIFFIHGKQDVRAPYAMVQDIYKHQQPQSGSALWMLENDGHELIYRAHKKTYLQMTTGFLRTLSTSAGEPLKYGTSR	79	-	0	1502764	0	79	31
A0A1H6AYP7	112TYR-87TYR;183PHE-159TRP;184SER-160SER;209PHE-185TRP;272ASP-206ASP;302HIS-237HIS;	0.287625507082902	1.67931008338928	0.7036545804389682;0.7360181774708618;0.09965688214754612;1.1284353285037871;0.19824816532627224;0.2978674440244876	0.623762369155884	3.24123962621878	0.299703264094956	Fermentation-respiration switch protein FrsA, has esterase activity, DUF1100 family	SAMN02799616_03416	Paenibacillus sp. UNC499MF	337	SUBCELLULAR LOCATION: Membrane {ECO:0000256|ARBA:ARBA00004370}.			0	MSMNPVNSTPLQPAPLDHIPVKSISRRKKVVLLSVLCFFVLCSSLILGFHGFIAWTLARPTIAPLSSNPAKAAGLPYQNVTFPSSNGSSTLSGWYIPTDQASSQTVIFSHGYGGNREELWVPIYSLAKKLHDSGYNVLMFDYGYVHPENDRIVTAGIQESKELLGAVNYIKNKGSERVYVWGFSMGAGTALQAALQTKDIDGMILDSTFLLNPDTLYHNMKQYVNIPKFPSLPLVRVFFPLLNGVNMNQIPYQAVTTHEYPMPIYFIHGDEDERAPHEIAEGVYKNQQNVFTNYWMLPTGKHELIYSAKPDEYITRTFGFLKTISRPQLSESGFVEM	79	-	0	1502751	0	79	31
A0A081NTW8	116TYR-87TYR;185PHE-159TRP;186SER-160SER;211PHE-185TRP;273ASP-206ASP;304HIS-237HIS;	0.257788822941041	1.62132036685944	0.6513254333066532;0.7054666196298616;0.08442939053076194;0.9594479741676444;0.18608220426324248;0.248925430453291	0.600000023841858	3.43864070801508	0.308823529411765	Alpha/beta hydrolase	ET33_30380	Paenibacillus tyrfis	340	SUBCELLULAR LOCATION: Membrane {ECO:0000256|ARBA:ARBA00004370}.			0	METNSYSPVPLNTTTVESAIKRTTFLRRHRGLLLALLSVLLLLFSLTMAFHAYIAWTLARPHIDPLRSNPAIAFGAAYEDVQFPSLNASSNLSGWYIPSSTGTAAARQTVVFSHGYGGNREEIWVPIYDLAKAAHDMGYNVLMFDYGYVQPQWNVTGGLRESQELLGAVKYAKDRGAEKVFVWGFSMGAGTALQAALQTKDIDGMILDSTFVLEPDTLYHNMKQAANLPKFSQSLVHMFFPLINGVSLNQVPYDKVKETQYSMPIFFIHGKKDLRAPYEMAEGIFQKQKAGSGSELWLLENDGHELIYRAHSKSYLQMTTGFLRTLSSAPAQPQKYNKAR	79	-	0	1501230	0	79	31
A0A1V4HN82	109TYR-87TYR;180PHE-159TRP;181SER-160SER;207PHE-185TRP;270ASP-206ASP;300HIS-237HIS;	0.296567014019587	1.74362671375275	0.5203058993089267;0.7894623581813642;0.09727396521249689;1.4088266415093378;0.15205056749617935;0.2943177225071514	0.617647051811218	3.68500865674486	0.310975609756098	Alpha/beta hydrolase	BC351_20430	Paenibacillus ferrarius	328	SUBCELLULAR LOCATION: Membrane {ECO:0000256|ARBA:ARBA00004370}.			0	MSTTSLSPGSLQPTLEQVVPRRLLRKKKLILTILISFLTLCLSLLLAFHAYIAWTLARPHIDPLHSDPMRAVGLPFSSVTFPSLNGASQLDGWFIPAQSSKTIIFSHGYGGNREELWVPLYNLARELHLQNYNVLMFDYGYVHPGSKRLMTGGIQESQELLGAINYVKQLSSGPIYIWGFSMGAGTALQAALQNNTDISGMILDSTFLLNPDTLYHNMKQVVNVPKFPSLPLVRLFFPLLNGVSLHEVPYNKVTSTAYPMPIFFIHGTEDYKAPYGMVEDMFKQQKAPESKLWIIPKAQHELLYRAEPKAYIRKTMNFLNGLSTAPVY	79	-	0	1469647	0	79	31
A0A0P9DYJ8	116TYR-87TYR;185PHE-159TRP;186SER-160SER;211PHE-185TRP;273ASP-206ASP;304HIS-237HIS;	0.273752015625695	1.646164894104	0.7025754619108884;0.7218441810830446;0.07951550611029033;1.057265154793931;0.18841970927584425;0.26165215870864345	0.611650466918945	3.47750689219503	0.302941176470588	Alpha/beta hydrolase	QJ48_11850	Paenibacillus sp. A3	340	SUBCELLULAR LOCATION: Membrane {ECO:0000256|ARBA:ARBA00004370}.			0	METNSYSPVPLNTTTVESAIKRTTFLRRHRGLLLALLSVLLLLFSLAMAFHAYIAWTLVRPHIDPLRSNPAVAFGAAYEDVQFPSLNASSNLSGWYIPSNAGTAAARQTVVFSHGYGGNREEIWVPIYDLAKAAHGMGYNVLMFDYGYVQPQWNVTGGLRESQELLGAVQYAKDRGAEKVFVWGFSMGAGTALQAALQTKDIDGMILDSTFVLEPDTLYHNMKQAANLPKFSQSLVHMFFPLINGVSLNQVPYDKVKETQYSMPIFFIHGKKDLRAPYEMAEGIFQKQKADSGSSLWLLENDGHELIYRAHSKSYLQMTTGFLRTLSSAPAQPQKYNKAR	79	-	0	1337054	0	79	31
A0A5C4TA78	110TYR-87TYR;179PHE-159TRP;180SER-160SER;205PHE-185TRP;268ASP-206ASP;298HIS-237HIS;305ASN-246ASN;	0.333467157713756	1.76981592178345	0.7279854074362867;0.7582447280734612;0.1021823709798121;1.0301609412434434;0.2267242263583295;0.3177423442534002;0.5050987165065843	0.681034505367279	2.90118815570042	0.356923076923077	Alpha/beta hydrolase	FE784_12895	Paenibacillus hemerocallicola	325	SUBCELLULAR LOCATION: Membrane {ECO:0000256|ARBA:ARBA00004370}.			0	MESTPVPSVAYNPPVFENAPIRASRKKLWILIPLAILLVLSSSAVVAFHGYVAWMLARPSIAPLSSNPLLAAGLPYADVNFTSSDGGSTLDGWFIPAEGSDKVVVFSHGYGGNREELWVPFYSLAKELNKQHYNVLLFDYGYVQPDLSVTGGVRESLELQGAIDFVKRQGMKHTYVWGFSMGAGTALQTALHSKDIEAMILDSTFLLEPDTMFHNIKQQVDLPRYPSLALIRFFFPILNGTSMDQIPYQTVKETTYPIPIFFIHGMKDAKAPHDVAELIYENQSARKSSLWLLPEGRHELLYKANKKEYVKRTMAFLNQASAGKF	79	-	0	1172614	0	79	31
H6NSN5	118TYR-87TYR;187PHE-159TRP;188SER-160SER;213PHE-185TRP;275ASP-206ASP;306HIS-237HIS;	0.317566357496769	1.79168438911438	0.8171842945820187;0.8742942801645793;0.08986755817046017;1.2252871790067414;0.22981824966567907;0.2567783708749787	0.63684207201004	4.05973834991455	0.277777777777778	AB hydrolase-1 domain-containing protein	PM3016_486	Paenibacillus mucilaginosus 3016	342	SUBCELLULAR LOCATION: Membrane {ECO:0000256|ARBA:ARBA00004370}.			0	METNSSSSYSSVPINPTTVETAVRRTFVRRHKGLLIGLLSVLLLLFSLLMAFHAYIAWTLARPHIDPLRSNPALSIGTAYEDITFPSLNGSSTLSGWYIPSEMESANSRKTVVFSHGYGGNREEIWVPIYDLAKAAHKMGFNVVMFDYGYVQPDWNVTGGLRESQELLGAVQYAKDRGADRVYVWGFSMGAGTALQAALLTKDIDGMILDSTFVLEPETLYHNMKQVANLPKFSQGLVHMFFPLLNGVSLNQVPYQTVKETKYDIPIFFIHGKEDLKAPWNMVESIYQLQKDQSGSQLWLLEKDGHELIYRAHKKTYLQMTTGFLQTLSTGSPEVVKHGQSR	79	-	0	1116391	0	79	31
F8FQ26	118TYR-87TYR;187PHE-159TRP;188SER-160SER;213PHE-185TRP;275ASP-206ASP;306HIS-237HIS;	0.330442202191548	1.81247162818909	0.8861822531440694;0.8911952589557842;0.09513724770228693;1.2508466738239405;0.23805418371480003;0.2734486067661459	0.638297855854034	4.11919671931165	0.274853801169591	AB hydrolase-1 domain-containing protein	KNP414_00543	Paenibacillus mucilaginosus (strain KNP414)	342	SUBCELLULAR LOCATION: Membrane {ECO:0000256|ARBA:ARBA00004370}.			0	METNSSSSYSSVPINPTTVETAVRRTFVRRHKGLLIGLLSVLLLLFSLLMAFHAYIAWTLARPHIDPLRSNPALSIGTAYEDITFPSLNGSSTLSGWYIPSEMESANSRKTVVFSHGYGGNREEIWVPIYDLAKAAHKMGFNVVMFDYGYVQPDWNVTGGLRESQELLGAVQYAKDRGADRVYVWGFSMGAGTALQAALLTKDIDGMILDSTFVLEPETLYHNMKQVANLPKFSQGLVHMFFPLLNGVSLNQVPYQTVKETKYDIPIFFIHGKEDLKAPWNMVESIYQLQKDQSGSQLWLLEKDGHELIYRAHKKTYLQMTTGFLQTLSTGSPEVVKHGQSR	79	-	0	1036673	0	79	31
I0BB56	84TYR-87TYR;153PHE-159TRP;154SER-160SER;179PHE-185TRP;241ASP-206ASP;272HIS-237HIS;	0.324034130772977	1.78681480884552	0.8448521001324784;0.8645700328429492;0.09610454356098058;1.249924714959354;0.23361369500165144;0.27531035200532994	0.623711347579956	3.65490795410786	0.314935064935065	Alpha/beta hydrolase	B2K_02490	Paenibacillus mucilaginosus K02	308	SUBCELLULAR LOCATION: Membrane {ECO:0000256|ARBA:ARBA00004370}.			0	MIGLLSVLLLLFSLLMAFHAYIAWTLARPHIDPLRSNPALSIGTAYEDITFPSLNGSSTLSGWYIPSEMESANSRKTVVFSHGYGGNREEIWVPIYDLAKAAHKMGFNVVMFDYGYVQPDWNVTGGLRESQELLGAVQYAKDRGADRVYVWGFSMGAGTALQAALLTKDIDGMILDSTFVLEPETLYHNMKQVANLPKFSQGLVHMFFPLLNGVSLNQVPYQTVKETKYDIPIFFIHGKEDLKAPWNMVESIYQLQKDQSGSQLWLLEKDGHELIYRAHKKTYLQMTTGFLQTLSTGSPEVVKHGQSR	79	-	0	997761	0	79	31
F5LSG5	112TYR-87TYR;183PHE-159TRP;184SER-160SER;209PHE-185TRP;272ASP-206ASP;302HIS-237HIS;	0.31056884180743	1.70396304130554	0.8689241435217971;0.8395821159552587;0.08107315102886235;1.2078283086875952;0.1861009953123293;0.23274854537588538	0.611650466918945	3.38864081461453	0.305637982195846	AB hydrolase-1 domain-containing protein	HMPREF9413_3765	Paenibacillus sp. HGF7	337	SUBCELLULAR LOCATION: Membrane {ECO:0000256|ARBA:ARBA00004370}.			0	MSMHPVNSTPLQPAPLDHIPVKSFSRRKKAVLLSLLCFFVLCSSLILGFHGFIAWTLARPTIAPLSSNPAKAVGLPYQNVTFPSSNGSSTLSGWYIPTAQASSQTVIFSHGYGGNREELWVPIYSLAKKLHDSGYNVLMFDYGYVHPENDRIVTAGIQESKELLGAVNYIKEKGSERVYVWGFSMGAGTALQAALQTKDIDGMILDSTFLLNPDTLYHNMKQYVNIPKFPSLPLVRVFFPLLNGVNMNQIPYQAVTTHEYPMPIYFIHGDEDERAPHEIAEQVYKNQHNVFSNYWVLPTGKHELIYSAKPDEYITRTFGFLKTISRPQLSESGFVEM	79	-	0	944559	0	79	31
V9W3R6	119TYR-87TYR;190PHE-159TRP;191SER-160SER;216PHE-185TRP;279ASP-206ASP;310HIS-237HIS;	0.273183155360791	1.58311772346497	0.6642727961264329;0.639084047401901;0.09761303138982313;1.137741782814964;0.17235401003373316;0.29394904120184984	0.69298243522644	3.19734419751586	0.332361516034985	AB hydrolase-1 domain-containing protein	ERIC2_c07680	Paenibacillus larvae subsp. larvae DSM 25430	343	SUBCELLULAR LOCATION: Membrane {ECO:0000256|ARBA:ARBA00004370}.			0	MSTTSATETQLTPAALEQHLPEKASSGKRKIIWLVLGSFLILIVSLILAFHAFIAWTLARPIIAPLSSNPMKAVKLPYEDIRFPNSNGSSHLEGWYIPASSGEDASTASDKTVIFSHGYGGNREELWVPLYSLAKELNKRHYNVVMFDYGYVQPGSERIVTAGVQESKELLGAVQYARERGAREVYVWGFSMGAGTALQAALHSDDITGMILDSTFILNADTLYHNMKQYVDLPKFPSLNLVRLFFPLINGISLNQVPFSSVTNKKYDIPIFFIHGTDDTKAPYEIIEGVYDRQKENASSKLWIYPGGQHELIYRADPKEYIEQTMNFLQDIEISRNVKVAYE	79	-	0	697284	0	79	31
A0A1G4RXK6	116TYR-87TYR;185PHE-159TRP;186SER-160SER;211PHE-185TRP;273ASP-206ASP;304HIS-237HIS;	0.29673755232961	1.82999444007874	0.5877961699724074;0.8562308712253974;0.07431773122803423;1.2622694799331668;0.24959652401678342;0.23390229924991718	0.618556678295136	4.36375165723034	0.285294117647059	Alpha/beta hydrolase family protein	SAMN04487970_102081	Paenibacillus tianmuensis	340	SUBCELLULAR LOCATION: Membrane {ECO:0000256|ARBA:ARBA00004370}.			0	METNSYSPVPLTTTTVESAIKRTSFLRRYRGLLLALLSVLLLLFSLTMAFHAYVAWTLGRPHIDPLRSNPAAAFGAAYEDVQFPSLNASSNLSGWYIPSSAGTAAARQTVVFSHGYGGNREEIWVPIYDLAKAVHDMGYNVLMFDYGFVQPQWNVTGGLRESQELLGAVQYAKDRGAEKVFVWGFSMGAGTALQAALQTKDIDGMILDSTFILEPDTLYHNMKQAANLPKFSQNLVYMFFPLINGVSLNQVPYNKVKETQYSLPIFFIHSKKDLLAPYEMAEGIFQKQKADSGSALWLLENDGHELIYRAHSKSYLEMTTGFLRTLSSAPVQPLKYNKAR	79	-	0	624147	0	79	31
A0A229UNC7	118TYR-87TYR;187PHE-159TRP;188SER-160SER;213PHE-185TRP;276ASP-206ASP;307HIS-237HIS;	0.302411826781201	1.71717774868011	0.733037837590167;0.7606058329614137;0.08113890168657904;1.2902535780939133;0.1952115489360879;0.2662823953250484	0.605000019073486	3.82482852697372	0.288184438040346	Alpha/beta hydrolase	CF651_18825	Paenibacillus rigui	347				0	METNPLTSSSVPMHPTDIETALKPSVVKSRFRGLWISLLSLLLLFLSLVLAFHGYVAWKLARPHIDPLRSNPALAFGAAYQDIEFPSLNGSSTLSGWYIPAEHPIPSNNKTVVFSHGYGGNREEIWVPLYDLAAELHKQNYNVIMFDYGFVQPKEIVTGGIRESQELLGAIKYAKQQGAKQVYVWGFSMGAGTALQAALQTKDIDGMILDSTFILEPETLYHNMKQEANLPKFPSEPLVKLFFPLINGVSLNQIPYTKVKETKYSIPIFFIHGEQDMKAPYEMVQNIFKNQSNTSGSQLWLLPKDTHELIYRAHPKDYLSLATGFLNNLPVRSSEPTNQGHLELKSS	79	-	0	554312	0	79	31
A0A329MLG5	106TYR-87TYR;175PHE-159TRP;176SER-160SER;201TYR-185TRP;264ASP-206ASP;295HIS-237HIS;	0.269724930436112	1.71887814998627	0.42816614048507823;0.6948541800474033;0.07157708076962432;1.3948630215799662;0.16346406743290265;0.21404974448225905	0.617647051811218	3.47438519608741	0.316770186335404	Alpha/beta hydrolase	DQG23_14005	Paenibacillus contaminans	322	SUBCELLULAR LOCATION: Membrane {ECO:0000256|ARBA:ARBA00004370}.			0	MKTVTFNPLLRQFENAVKIGARAKIRLPKWVTAVAILLLAPILAFHGYIAWTLGRPVIAPLMSNPLEAIGVDYEDVTFPSVNGRSILNGWYIPGDSAQTVVFSHGYGANREESWVPMYELANALHQLQYNVLMFDYGFVQPGRVVTGGIQETQELLGAIQLAKHKGAENVFVWGFSMGAGTALQAALVTKEISGMILDSTYLLDPDTLYMNVKQQIDLPRFPSLALIRFFFPIFNGVSLSQVPTHDVKTTHYELPIYLIHSKKDSKADYRLIEALYENQPDNGNTKFWLVSNSKHELIYRAHKKEYMRRATTFLQSITQGAR	138	-	0	450362	0	68	31
A0A3B0BDR9	111TYR-87TYR;180PHE-159TRP;181SER-160SER;206PHE-185TRP;269ASP-206ASP;299HIS-237HIS;306ASN-246ASN;	0.357124236207978	1.74601876735687	0.8370589205069155;0.7829164598690992;0.1095235713793097;1.0443305356121297;0.24206765297803634;0.2576834361157204;0.654786021826544	0.694690227508545	3.14497927121357	0.345565749235474	Alpha/beta fold hydrolase	D7M11_29660	Paenibacillus ginsengarvi	327	SUBCELLULAR LOCATION: Membrane {ECO:0000256|ARBA:ARBA00004370}.			0	MEPTPASAAPYASTSYGSAINPVISRKKWWILLPVLSLLSLALCAVLAFHGYIAWMLARPAIAPLSSNPQLAAGLAYEDVRFASSDGASSLEGWFIPAEDSDKVVVFSHGYGGNREELWVPFYSLAQELNRQHYNVLLFDYGYVQPDLSVTGGVRESLELEGALKFVKEKGMKHTYVWGFSMGAGTALQTALQNKQIEAMILDSMFLLEPDTMFHNIKNQIDLPKFPSLPLIRLFFPILNGTSMDQIPYRTVKETDYPMPIFFIHGEKDVKAPYEVAQEIAGNQSNPNSRLWLLPNARHELIYKANKKEYLRRTMAFLNSVVGSGSS	79	-	0	400777	0	79	31
A0A161S639	116TYR-87TYR;185PHE-159TRP;186SER-160SER;211PHE-185TRP;273ASP-206ASP;304HIS-237HIS;	0.285209336639325	1.70510292053223	0.7294830990217228;0.793503360700831;0.08068518222553564;1.0672220529629963;0.20389593702092132;0.2625130711005711	0.605000019073486	3.76162142753601	0.294117647058824	Alpha/beta hydrolase	AV654_03095 C8Z91_30905	Paenibacillus elgii	340	SUBCELLULAR LOCATION: Membrane {ECO:0000256|ARBA:ARBA00004370}.			0	METNSYSSVPLNTTTVGSAIKRTTFLRRHRGLLLALLSVLLLLFSLTMAFHAYIAWTLARPHIDPLRSNPAIAFGAAYEDVQFPSLNASSNLSGWYIPSSAGTAASRQTVVFSHGYGGNREEIWVPIYDLAKAAHDMGYNVLMFDYGYVQPQWNVTGGLRESQELLGAVKYAKDRGAEKVFVWGFSMGAGTALQAALQTKDIDGMILDSTFVLEPDTLYHNMKQAANLPKFSQSLVHMFFPLINGVSLNQVPYDKVKETQYSMPIFFIHGKKDLRAPYEMAEGIYQKQKADSGSELWLLENDGHELIYRAHSKSYLQMTTGFLHTLSSAPAQPLKYNKAR	9	-	0	189691	0	1	31
A0A0U2UD80	115TYR-87TYR;184PHE-159TRP;185SER-160SER;210PHE-185TRP;272ASP-206ASP;303HIS-237HIS;	0.281281767803167	1.70065307617188	0.7011936118797024;0.8125647233314848;0.08592880327661451;1.0905331074338664;0.17791312408808344;0.22596607582508874	0.594339609146118	3.69178519721301	0.312684365781711	Alpha/beta hydrolase	IJ22_39050	Paenibacillus naphthalenovorans	339	SUBCELLULAR LOCATION: Membrane {ECO:0000256|ARBA:ARBA00004370}.			0	METNSYSSVPLNPATVETALKRTSFARRHKGWLIALMSVLLLLFSLTMAFHAYVAWTLARPHIDPLRSNPALAFGAPYEDVRFPSLNELSELSGWYIPASGAAPSKQTVVFSHGYGGNREEIWVPIYDLAKAVYHQGYNVLMFDYGYVQPNWNVTGGLRESQELLGAVKYAKDRGAERVYVWGFSMGAGTALQAALQTRDIDGMILDSTFVLEPDTLYHNMKQEANLPKVSQSLVHMFFPLINGVSMNQMPYSKVKETQYDIPIFFIHGKKDLKAPYETAQEIYQRQKADSGSQLWLLENDGHELIYRAHKEDYLQITTGFLRTLSSAPPAPVKFSHSR	79	-	0	162209	0	79	31
A0A2L1UIG5	119TYR-87TYR;190PHE-159TRP;191SER-160SER;216PHE-185TRP;279ASP-206ASP;310HIS-237HIS;	0.263242532359917	1.6093248128891	0.6017574617039061;0.6200935771147057;0.08508041025537702;1.196112549646147;0.1481210425057866;0.2445028147331589	0.707207202911377	3.39564941165684	0.323615160349854	AB hydrolase-1 domain-containing protein	ERICIII_04166	Paenibacillus larvae subsp. larvae	343	SUBCELLULAR LOCATION: Membrane {ECO:0000256|ARBA:ARBA00004370}.			0	MSTTSATETQLTPAALEQHLPEKTSSGKRKIIWLVLGSFLILIVSLILAFHAFIAWTLARPIIAPLSSNPMKAVKLPYEDIRFPNSNGSSHLEGWYIPASSGEDASTASDKTVIFSHGYGGNREELWVPLYSLAKELNKRHYNVVMFDYGYVQPGSERIVTAGVQESKELLGAVQYARERGAREVYVWGFSMGAGTALQAALHSDDITGMILDSTFILNADTLYHNMKQYVDLPKFPSLNLVRLFFPLINGISLNQVPFSSVTNKKYDIPIFFIHGTDDTKAPYEIIEGVYDRQKENASSKLWIYPGGQHELIYRADPKEYIEQTMNFLQDIEISRNVKVAYE	79	-	0	147375	0	79	31
A0A410X3L6	112TYR-87TYR;183PHE-159TRP;184SER-160SER;209PHE-185TRP;272ASP-206ASP;302HIS-237HIS;	0.291480795950157	1.66584372520447	0.7929856556065044;0.744586773998106;0.07468910997786912;1.1586409243638665;0.1657242990438312;0.2696619924615532	0.6355140209198	3.28443092052068	0.317507418397626	Alpha/beta hydrolase	PC41400_27585	Paenibacillus chitinolyticus	337	SUBCELLULAR LOCATION: Membrane {ECO:0000256|ARBA:ARBA00004370}.			0	MSMNPINSTPLQPAPLDHIPVKSISRRKKVVLLSLLCFFVLCSSLILGFHGFIAWTLARPTIAPLSSNPAKAVGLPYQNVTFPSSNGSSTLSGWYIPTAQASSQTVIFSHGYGGNREELWVPIYSLAKKLHDSGYNVLMFDYGYVHPENDRIVTAGIQESKELLGAVNYIKEKGSERVYVWGFSMGAGTALQAALQTKDIDGMILDSTFLLNPDTLYHNMKQYVNIPKFPSLPLVRVFFPLLNGVNMNQIPYQAVTTHEYPMPIYFIHGDEDERAPHEIAEGVYKNQHNVFSNYWMLPTGKHELIYSAKPDEYITRTFGFLKTISRPQLPESGFVEM	79	-	0	79263	0	79	31
A0A7X2ZGB1	124TYR-87TYR;193PHE-159TRP;194SER-160SER;219PHE-185TRP;281ASP-206ASP;312HIS-237HIS;	0.316205646488939	1.85141909122467	0.7055527876764287;0.8289914971699547;0.06872906838086165;1.3836953218877657;0.24064467713191826;0.2506487591313965	0.5	4.6024836063385	0.258620689655172	Alpha/beta hydrolase	GNP93_24585	Paenibacillus validus	348	SUBCELLULAR LOCATION: Membrane {ECO:0000256|ARBA:ARBA00004370}.			0	MGGNLLKPDSFTPVPLNSGSVEIASKSLPYIRRRKGWLLALLSVLLLLFSLGMAFHAYIAWTLARPHIDPLSSNPSAAFGASYEDVTFPSLNESSELSGWYIPAVSRLAGTDIQRQTIVFSHGYGGNREEIWVPLYDLAKAAHRLGYSVLMFDYGYVQPQWNVTGGLRESQELLGAVKYAKDRGAERVYIWGFSMGAGTALQASLQSKDIDGMILDSTFVLEPETLYHNMKQAANVPKISQSLVHMFFPIINGVSLNQIPYQKVKETAYSIPIFFIHSKKDVRAPYEMIQGIFTKQRADSGSSLWLLEDDGHELIYRAHKKTYLQMTTGFLKSLSTAPADPIKFGTSR	79	-	0	44253	0	79	31
A0A1V0URL5	119TYR-87TYR;190PHE-159TRP;191SER-160SER;216PHE-185TRP;279ASP-206ASP;310HIS-237HIS;	0.273504855549738	1.58515167236328	0.6824416505178245;0.6276969497235156;0.09857159871323473;1.1318329696368319;0.17179047398761468;0.2962197684680988	0.686956524848938	3.22636843971584	0.335276967930029	Alpha/beta hydrolase	B7C51_08915	Paenibacillus larvae subsp. pulvifaciens	343	SUBCELLULAR LOCATION: Membrane {ECO:0000256|ARBA:ARBA00004370}.			0	MSTTSATETQLTPAALEQHLPEKASSGKRKIIWLVLGSFLILIVSLILAFHAFIAWTLARPIIAPLSSNPMKAVKLPYEDIRFPNSNGSSHLEGWYIPASSGEDASTASDKTVIFSHGYGGNREELWVPLYSLAKELNKRHYNVVMFDYGYVQPGSERIVTAGVQESKELLGAVQYARERGAREVYVWGFSMGAGTALQAALHSDDITGMILDSTFILNADTLYHNMKQYVDLPKFPSLNLVRLFFPLINGISLNQVPFSSVTNKKYDIPIFFIHGTDDTKAPYEIIEGVYDRQKENASSKLWIYPGGQHELIYRADPKEYIEQTMNFLQDIEISRNVKVAYE	79	-	0	1477	0	79	31
A0A7Y0PBZ9	92TYR-87TYR;161SER-160SER;187PHE-185TRP;255ASP-206ASP;291HIS-237HIS;	0.407559437542992	2.2760488986969	1.6624921795367615;0.24673619031389984;2.0536152982422093;0.22766359389765528;0.2926465509823878	0.521126747131348	6.45789938913265	0.221875	Alpha/beta fold hydrolase	HH310_14295	Actinoplanes sp. TBRC 11911	320				0	MRLTVKKTVFRVVGSLLAVIIVLIVAIYAWPLGSGSLRAAPAVTLDFAAATAEAGRVVAADTADQNVRPECRSQLLTHGKRTAKAVLLLHGYTSCPAGLAGLAKVYFDQGYNVWLPRAPRHGTTDPLAHTHVKAQELTTYANDGMNVAAGLGDDVGVAGISGGAVLATWLAGHRAPVVHHLLVLSPFYEPSTEQAPRFEVKPLIVLFGFRLLPDHIDDNGFSYSSLSQYLRIARNLDLDRKGPLSSIAVVTSAGDDFIDHQRAMRIPRQIADLDGIKLGVHELPKDLGIGHDIAEPTVLKDRAADLYKTYFDLYEGTRLT	58	-	0	2729386	0	399	32
