## Supplementary material for "ActSeek: Fast and accurate search algorithm of active sites in Alphafold database": case_PETases.csv (part 2 of 3)

Uniprot ID	Mapping	Average distance	Average distance AA arround	All distances	Structural local similarity	Structural RMSD	Percentage structural mapping	Protein names	Gene Names	Organism	Length	Subcellular location [CC]	Topological domain	Signal peptide	SPbin	Sequence	Clustering	Activity	Activitybin	Organism (ID)	Meth	Clustering400	Clustering400_long	selection	selfinal
A0A3L7B256	97TYR-87TYR;166SER-160SER;192PHE-185TRP;261ASP-206ASP;297HIS-237HIS;	0.385087181340861	2.28647780418396	1.9561545876552469;0.24304081274534567;1.683721679686133;0.17231940163100845;0.18072251303174092	0.518518507480621	5.9927536263878	0.239644970414201	Serine aminopeptidase S33 domain-containing protein	EAD98_28295	Micromonospora sp. CV4	338				0	MDLIGDQQSFLDYCLALVGAGLTLLVSAVVGLYLWPLRRRHPHRAAGHPLDFAAATRVAETIMAAEAADPLLRPESRSRLLSHGSRTDRVVLLLHGYTHAPEQYDELAEEFFARGYNVWVPRAPRHGTVDRRAHHQVEADELTAYAARALTVAAGLGDEVGVVGISGGAVLAAWLAQVRGDVVRHLLLLSPFFGPDPRQAPAFAVKPLIVLYGRRILPDRVTSRGYSLSAVTQYLAIARGLPGPPRRSGLVTAAVAISPLDGVVDRRAAVAVPARIAEANGITLRVHELPESLGLRHDVLDLAALGPDGSDLRRRYVALYEGEPEPTSGLAGTTSGGG	58	-	0	2478711	0	129	32
A0A3N9WF36	87TYR-87TYR;156SER-160SER;182PHE-185TRP;251ASP-206ASP;287HIS-237HIS;	0.317246985379625	2.12370109558105	1.501015288984365;0.22110204158202937;1.5207891671672877;0.07312220136237971;0.17368814007980776	0.649484515190125	4.31182229150202	0.301242236024845	AB hydrolase-1 domain-containing protein	DLJ59_24375	Micromonospora inaquosa	322				0	MPEIIALLVGGFSLVVTAVAGLYLWPLGRRGLPVAPARPLDFDTATRAAEATIAAEAADPQIRPESRSRLLSHGSRTGRAVLLLHGYTLAPEQYAGLAEKFFDSGYNVWIPRAPQHGTVDRRAHHRVEAGELTTYAAQGWAVAAALGDEVGVVGISGGAVLATWLAQVPGNVVRHLLLLSPFFGPNPRQAPAYAVKPLIVLYGRRVLRDRVTSRGYSLAAVTQYLTIARSLPKPSRRTGLRTAAVAISPLDGVVDLRAAVDVPRRIADANAVPLRVCTLPAALGVEHNTLNLAALGADGDEWRRRYVALYEGEPAPLNTAGA	58	-	0	2203716	0	129	32
A0A3N9X860	87TYR-87TYR;156SER-160SER;182PHE-185TRP;251ASP-206ASP;287HIS-237HIS;	0.334931442560635	2.1929349899292	1.5711081827662123;0.20661508890394648;1.6104467967419054;0.0964104473973342;0.19966535235759109	0.63684207201004	4.5600540387003	0.301587301587302	Serine aminopeptidase S33 domain-containing protein	DLJ58_16150	Micromonospora arida	315				0	MAEIIALLLGGLAFVGAAVAGLYLWPVGRRGLRVAPARPLDFDTATRAAAAVIAAETADPEVRPESRSRLLSHGSRTGRAVLLLHGYTLAPEQYAGLAEEFFDRGYNVWIPRAPQHGTVGRRAHHRVEAGELTTYAAQGWAVAAALGDEVGVVGISGGAVLAAWLAQVPGNVVRHLLLLSPFFGPNPRQAPAYAVKPLIVLYGRRVLRDRVTSRGYSLTAVTQYLTIARTLPNPPRRTGLRTAAVAISPLDGVVDLRAAVDVPRRIADANALTLQVCTLPETLGVEHNTLNLGADGDEWRRRYVALYEGEPCLLY	58	-	0	2203715	0	129	32
A0A317CRC6	121TYR-87TYR;190SER-160SER;216PHE-185TRP;285ASP-206ASP;321HIS-237HIS;	0.373127509838652	2.26782155036926	1.8067223203169065;0.1897019969042758;1.7324326358570892;0.12675987926562052;0.2487857758812841	0.517441868782044	6.00293090454368	0.240223463687151	Serine aminopeptidase S33 domain-containing protein	DKT68_30445	Micromonospora acroterricola	358				0	MTGAVRGSDGAEDRRQCPPPGLTPMGLLGGQLTVVDCCLALATGALTLLVSAVVALYLWPLRRRELRGAPAHPLDFAAATGVAETIMAAEAVDPLVRPESRSRLLSHGSRTGRAVLLLHGYTHAPDQYDELAKEFFDRGYNVWIPRAPHHGTVDRRAHHRVEAGDLTAYAAEALTVAAGLGEEVGVVGISGGAVLAAWLAQVRGDVVRRLLLLSPFFRPDPRQAPAFAVKPLTVLYGRRLLPDRVTSRGYSLSAVTQYLMIARNLPVPPRRTGLLSAAVAISPLDGVVDPAAAVGVPGGIARANGITLGVCTLPESLGVRHDVLALAALGVDGSELRRRYVALYEEEPAPAPTTAAAG	58	-	0	2202421	0	129	32
A0A318NK78	87TYR-87TYR;156SER-160SER;182PHE-185TRP;251ASP-206ASP;287HIS-237HIS;	0.332729418088995	2.14902448654175	1.6605005348490491;0.24252082370323494;1.5888156007624976;0.045501861585051206;0.12268477807910692	0.645161271095276	4.93628177847914	0.283536585365854	Serine aminopeptidase S33 domain-containing protein	C7C45_31515	Micromonospora arborensis	328				0	MPEIIALIVGVFALVVLAVAGLYLWPTSRRGLSIAPAQPLDFDTATGVAEAVVAAETADPEVRPESRSRLLSHGSRTGRVVLLLHGYTLAPDQYDALAEEFFDRGYNVWIPRAPQHGTVDRRAHHRVRTAELTTYAAQALAVAAGLGDEVGVVGISGGAVLATWLAQARNDVVRRLLLLSPFFGPDPRQAPGFAVKPLIVLYGHRILPDRVTSRGYSLSAVTQYLSIARSLPKPSRRTGLRSAAVAISPLDGVVDLAAAVDVPRRIADANAIPLRVHTLPEALGVGHNILNLTALGAEGSALRRRYVALYEGDPAPTSRLATTASADE	58	-	0	2116518	0	129	32
A0A418MN56	90TYR-87TYR;159SER-160SER;185PHE-185TRP;254ASP-206ASP;290HIS-237HIS;	0.326102126794146	1.97465014457703	1.4544970348184045;0.20355968077701964;1.5950245456873573;0.1259843451875269;0.20805778826530033	0.72685182094574	3.79713408152262	0.335403726708075	Alpha/beta fold hydrolase	D2L64_25615	Micromonospora radicis	322				0	MRFLKLAGIGVSALLGMVLVAVVALYVWPLDSDRLSAGRPETLDFAAAVGRAESAVQADTADAEVLPECRTGLYSHGRPTAKVVLMLHGYRDCPAQYAGLARLFFDRGYNVYIPREPLHGVRDGDASSEVQADNLVGYADEALNIAAGLGVEVGVVGLSGGGVLATWLAQHRSDVVTRLLVLSPFYRPASAQAPGFLIRPLTVLYGFRLLPDRVNANRFSFAALTQYLRIAQIYRDAPRSDRLRSVSVVLSPNDTFIDADEARRVTRNLAETNGLAARVFDLPAEFGIGHDLVAPEEVGDRAAELYSSYLALYEGSTTPAGR	58	-	0	1894971	0	399	32
A0A840VGK5	87TYR-87TYR;156SER-160SER;182PHE-185TRP;250ASP-206ASP;286HIS-237HIS;	0.34669663462132	2.18043613433838	1.6797933702578796;0.2602739912015608;1.6708138207435854;0.05776956140670761;0.14501223722479012	0.631578922271729	4.87758808888887	0.290519877675841	Pimeloyl-ACP methyl ester carboxylesterase	HNR20_000402	Micromonospora parathelypteridis	327				0	MPEIIAFVVGAFALVVLAVAGLYLWPVRRRGLSIAPAQPLDFDTATRVAEAVIAADAADAEVRPESRSRLLSHGSRTGRVVLLLHGYTLAPEQYDGLAEEFFDRGYNVWIPRAPQHGTVDRRAHHRVQTGELTAYAAQALDVAAGLGDEVGIVGISGGAVLATWLAQTRVDVVRRLLLLSPFFGPDPRQAPAFAVKPLIVLYGRRILPDRVTSRGYSLSAVTQYLTIARGLPKPRSTGLRSAAVAISPLDGVVDLAAAVNVPRRIADANAIPLRVHTLPETLGVGHNILNLTALGAEGAEVRRRYIALYEGDPAPTSPLARTSSADE	58	-	0	1839617	0	129	32
A0A561W0U6	87TYR-87TYR;156SER-160SER;182PHE-185TRP;251ASP-206ASP;287HIS-237HIS;	0.334825969069683	2.18231606483459	1.5163857669544178;0.24669643169007474;1.652109528490294;0.11456088657066511;0.15333304606106204	0.666666686534882	4.89816908041636	0.280373831775701	Carboxylesterase	FHU34_112828	Micromonospora taraxaci	321				0	MPEIIAFVVGGLALVVAAVAGLWLWPVRRPGRRLAPAQPLDFDTAVRAADAHVANETTDPEVRPESRSRLLSHGSRTDRAVLLLHGYTLAPEQYDELAQEFFDRGYNVWVPRAPQHGTVDRQAHHRVEAEELTTYAAQAWAIAAALGDDVGVVGISGGAVLATWLAQVPGAAVRRLLVLSPFFGPNPRQAPAYAVRPLIQLYGRRVLRDRVTSRGYSLAAVTQYLAIARTLPRPTRRTGLRGVAVVISPLDGVVDLEAAVDVPRRIADANAVPLRVCALPEALGVEHNTLNLGADGDEWRRRYVALYENATAPATDVPLGR	58	-	0	1316803	0	129	32
A0A7Y9X009	82TYR-87TYR;151SER-160SER;177PHE-185TRP;246ASP-206ASP;282HIS-237HIS;	0.350852173395886	2.21344971656799	1.7080363569095331;0.22056133437493441;1.684199245055809;0.08311590063761101;0.16346107037685953	0.517241358757019	5.25489092421258	0.264437689969605	Pimeloyl-ACP methyl ester carboxylesterase	HNR22_001390	Micromonospora jinlongensis	329				0	MLIVGVLALVVAAVATLCLWRSLRREPPVAPARPLDFDTAVRAAEAVIAAEAADPAVRPESRSRLLSHGSRTGRVVLLLHGYTLAPDQYDELAEEFFDRGYNVWVPRAPQHGTVDLRAHHRVRADELTTYAARALAVAEGLGDEVGVVGISGGAVLAAWLAQVPGTVVRRLLLLSPFFGPDRRQAPAFAVRPLIMLYGRRILPDRVTSRGYSLAAVTQYLSIARTLPTPSRRTGLRTAAVAISPLDGVVDLGAAVRVPRRIADANAIPLQVCTLPEALGVGHNTLNLIALGADGPELRRLYIALYEGESFPGPFRYWMGGVAPLNTGGA	58	-	0	1287877	0	129	32
A0A4Q7UHZ0	87TYR-87TYR;156SER-160SER;182PHE-185TRP;251ASP-206ASP;287HIS-237HIS;	0.337527612205434	2.17642831802368	1.6329459570123321;0.23067954824634662;1.5653673815047655;0.10588651309448859;0.17792433440184216	0.623711347579956	4.43759343550377	0.299382716049383	Serine aminopeptidase S33 family	EV382_2310	Micromonospora violae	324				0	MPEIIELVVGGLALVAAAVAGLYLWPVGRRGLPVAAARPLDFDTATRAAEAVIAAEAADPQVRPESRSRLLSHGSRTGRAVLLLHGYTLAPEQYAGLAEEFFDRGYNVWIPRAPQHGTADRRAHHRVQAGELTTYAAQGWAVAAALGDEVGIVGISGGAVLAAWLAQVPGTVVRHLLLLSPFFGPNPRQAPAYAIRPLILLYGRRILRDRVTSRGYSLAAVAQYLTIARTLPSRPRRSGLRTAAVAVSPLDGVVDLRAAVQVPRRIADANAIPLRVCTLPEELGIEHNTLNLAALGTDGDQWRRRYVALYEGETVSASDAPTPS	58	-	0	1278207	0	129	32
A0A285I4M3	27TYR-87TYR;86SER-160SER;112PHE-185TRP;179ASP-206ASP;215HIS-237HIS;	0.389814059899563	2.29531288146973	2.155541339710373;0.2226003531755129;1.6464764001396595;0.09470627684690298;0.1686302890227477	0.513888895511627	4.70724821090698	0.3	Carboxylesterase	SAMN05421748_106351	Paractinoplanes atraurantiacus	240				0	MELIDACSRLLSHGGRTPRAVLLLHGYTLGPDQYDDLARDYFERGYNVWVPRAPHEVTVSSLTAYASEALDTVAGLGDEVTVVGISGGAVLATWLAQTRGDAVRHLLLLSPFFGPAQVPAWAVRPLTFLYGRGLLPDRITSRGYSLAAVTRYLTIVHRLPDPPRWTRLRSIAVAISETDGVVDPVAAVTVPRRIAEACGIRLLTWTLPSSLGVGHDTLALTGSEAAGLRKRYIELSEGRP	58	-	0	1036182	0	129	32
A0A328MUB9	87TYR-87TYR;156SER-160SER;182PHE-185TRP;251ASP-206ASP;287HIS-237HIS;	0.339607111770181	2.18959856033325	1.636738833249629;0.21569847345445992;1.5758488545772205;0.10754702539331264;0.19984504279736953	0.63684207201004	4.67557076153002	0.29595015576324	Carboxylesterase	LAH08_06048	Micromonospora noduli	321				0	MPEIIALLIGGLALVGAAIAGLYLWPVGRRGLRVAPARPLDFDTATRAAAAIIAAETADPEVRPESRSRLLSHGSRTGRAVLLLHGYTLAPEQYEGLAEEFFDSGYNVWVPRAPQHGTVDRRAHHRVEAGELTTYAAQGWAVAAALGDEVGVVGISGGAVLAAWLAQVPGNVVRHLLLLSPFFGPNPRQAPAYAVKPLIVLYGRRVLRDRVTSRGYSLAAVTQYLTIARTLPNPPRRTGLRTAAVAISPLDGVVDLRAAVDVPRRIADANAITLRVCTLPETLGVEHNTLNLGAHGDEWRRRYVALYEGEPASTTDASTPR	58	-	0	709876	0	129	32
A0A495JBM2	103TYR-87TYR;172SER-160SER;198PHE-185TRP;268ASP-206ASP;304HIS-237HIS;	0.383098218199882	2.17317819595337	1.6311338227841237;0.2679009260922641;1.8409739430743675;0.32422711431747714;0.1498445939304729	0.54216867685318	6.18925177332867	0.224932249322493	Esterase/lipase	BDK92_0541	Micromonospora pisi	369				0	MTYSSLHSAAFPVGGLLPWLVVAVGLLVLLLLLPVLVVYAWPLRHGRLRHALVESLDYPAAMARAEEAVAADRDDPEVTPEGGSVLLSHGVRTSRAVLMLHGYTVSPAQYANLARFYFAHGYNVYVPRAPRHGLVDRREEGRLTATELVGYANESITIAAGLGEEVGVVGISGGAVLGTWLAQYRADVVRRLLVLAPFYGVNPAKAPSYLIKPLTVLFGFRILPDRQVTGTGFWLSALSQYLRITINLPALPGRSDLRSVAVAFSVNDESIDQGAAVDLPRKLADANDLPLRVHRLGGELGLAHDIVRPERVGDLADELNQLYLDLYEGRDGSVGRDGYEGRDREPAASTVAGRIDDLDIVGRGTESRG	30	-	0	589240	0	45	32
A0A328NJ14	87TYR-87TYR;156SER-160SER;182PHE-185TRP;251ASP-206ASP;287HIS-237HIS;	0.343402959294453	2.19008803367615	1.6946939204296214;0.21510113743679446;1.5739382460925406;0.10977819765306723;0.18392105062695607	0.630208313465118	4.62633874639869	0.299065420560748	Carboxylesterase	PSN13_05691	Micromonospora saelicesensis	321				0	MPEIIALLVGGLALVGAAVAGLYLWPVGRRGLRVAPARPLDFDTATRAAAAVIAAETADPEVRPESRSRLLSHGSRTGRAVLLLHGYTLAPEQYAGLAEEFFDRGYNVWVPRAPQHGTVDRRAHHRVEAGELTTYAAQGWAVAAALGDEVGVVGISGGAVLAAWLAQVPGNVVRHLLLLSPFFGPNPRQAPAYAVKPLIVLYGRRVLRDRVTSRGYSLAAVTQYLTIARTLPNPPRRTGLRTAAVAISPLDGVVDLRAAVDVPRRIADANAITLRVCTLPETLGVEHNTLNLGADGDEWRRRYVALYEGEPAPTTDAPTPR	58	-	0	285676	0	129	32
A0A1C4WG43	87TYR-87TYR;156SER-160SER;182PHE-185TRP;251ASP-206ASP;287HIS-237HIS;	0.343555128237112	2.1964795589447	1.7052704098911453;0.21010362905184474;1.5754531249061778;0.0956115496681378;0.1926676970909246	0.631578922271729	4.68811361036803	0.29595015576324	Carboxylesterase	GA0070561_2682	Micromonospora saelicesensis	321				0	MPEIIALLVGGLALVGAAVAGLYLWPVGRRGLRVAPARPLDFDTATRAAAAVIAADTADPEVRPESRSRLLSHGCRTGRAVLLLHGYTLAPEQYAGLAEEFFDRGYNVWVPRAPQHGTVDRRAHHRVEAGELTTYAAQGWAVAAALGDEVGVVGISGGAVLAAWLAQVPGNVVRHLLLLSPFFGPNPRQAPAYAVKPLIVLYGRRVLRDRVTSRGYSLAAVTQYLTIARTLPNPPRRTGLRTAAVAISPLDGVVDLRAAVDVPRRIADANAITLRVCTLPERLGVEHNTLNLGAHGDEWRRRYVALYEGEPVPTTDAPTHR	58	-	0	285676	0	129	32
A0A1C4XFZ0	97TYR-87TYR;166SER-160SER;192PHE-185TRP;261ASP-206ASP;297HIS-237HIS;	0.374281353290467	2.25663447380066	1.877739139402357;0.24427113448988833;1.7136952987159315;0.12534576688342308;0.15604354670353185	0.529761910438538	5.69431150243396	0.248520710059172	Carboxylesterase	GA0070607_5188	Micromonospora coriariae	338				0	MDLFGGHHTFFDYWVALIGDGLTLIVAAVIGRLLWPLGRSEPRGAPADPLDFAAATRVAENIVSAEAADPLLRPESRSRLLSHGSRTGRSVLLLHGYTHAPDQYDELAEEFFARGYNVWVPRAPHHGTVDRRAHHQVEAGELTTYAAESLTVAAGLGDEVGVVGISGGGVLAAWLAQVRGDVVRRVLLLSPFFGPDPRQAPAFAVKPLILLYGRRILPDRVTARGYSLSAVAQYLAIARGLPRRPRRTGLLTAAVAISPLDGVVDRRAAVTVPARIAEANAIPLRVCELPESLGVRHDVLDLAALGTDGSDLRRRYVELYEGESQPTSGLARTAGASE	58	-	0	285665	0	129	32
A0A1H1RVP8	87TYR-87TYR;156SER-160SER;182PHE-185TRP;252ASP-206ASP;286HIS-237HIS;	0.362448262230105	2.06395387649536	1.5045259855260624;0.22190563578547723;1.8851454390799605;0.1323228196720582;0.24303100446760173	0.666666686534882	4.85170681079229	0.287539936102236	Carboxylesterase	SAMN04489716_0695	Actinoplanes derwentensis	313				0	MGKRWILVASLVTPVVLAVAAVYAWPLGEERLQATAPVVLDFAAATAQAERVAAADVADPRVLPQCRTIVRTHGARAARAVLLLHGYTDCTKQMDGLADHLFEQGYNVYAPRAPRHGFVLGEADPGLSATELVEYADQSMNIAAGLGEESGVIGISGGGVLATWLAEHRPDTVARLLVLSPFYRPSASQAPSLAIKPLTVLFGHRLLPDRTVSGTGQTLSGLAQYLRITGNIDDEAVNERLRTVAVVVSDGDDQIDREVAVRMPARLAEANGVTLGEQVLDASIGHDVVEATAPGVAGRTGELYAAYQSLYEN	58	-	0	113562	0	399	32
A0A4R6JL92	55TYR-87TYR;124SER-160SER;150PHE-185TRP;219ASP-206ASP;255HIS-237HIS;	0.359398557172014	2.23082828521729	1.5630626052643615;0.2064324998005344;1.795675878975237;0.1635430363385477;0.2246701085134773	0.505681812763214	5.03932320258834	0.279365079365079	Serine aminopeptidase S33 family	C8E87_0659	Paractinoplanes brasiliensis	315				0	MKLLDDHSDFVTAAHAAQAAVAADAADPAVRSQSRSRLLSHGSRTPRAVLLLHGYTHGPEQMDALAGDFHARGYNVWVPRAPGHGTTDSRDHRRVKTGDLTAYATRGLGITAALGDEVGVVGISAGAILATWLTLQGGPAVNRLLLLSPFFGPAPGRVPAPLLRPLTFLYSRSLLPDRVTSRGYSLRSVSRYLAISRHLATPARPAGLQSIAVAISALDDVVDTAAATAVPARVGAAGGVVVRTLVLPESIGLGHDTLALAGRPDAAALREQYLRLYEAGRTTASTPWPGLINSAYRIGTAARTGDHAAAADQNE	58	-	0	52695	0	129	32
A0A4R6JMK6	88TYR-87TYR;157SER-160SER;181PHE-185TRP;250ASP-206ASP;281HIS-237HIS;	0.388278569886639	2.22710943222046	1.7026311157055103;0.23231083338025052;1.8472255681653962;0.2501783880396756;0.23871836346219716	0.536144614219666	5.23350716498961	0.26517571884984	Esterase/lipase	C8E87_0692	Paractinoplanes brasiliensis	313				0	MFVILRRFLRAGAALVLIVLLAVGVIYAWPLGLDEGTAYPVSFSEAQARIGRLVDADESDPEVTAECRSQALIHSGRTAKSVLMLHGYTGCPAQMSSLARRFYDQGYNVWVPRAPRQGVTDPKAHAGLTTDELLAYASDSFDLTAGLGDEAGVVGISGGAVLATWLARHRPAARLLTLSPFYAPSAKQAPAWQVKPMIVLYGNRLLPDRYAAGTGFSFFALSQYLRIARNLDGGRSTTLKSIGLVTSEADTYIDLRRATEVAESLGPITRFTLPASWGIGHNIVAPAVLGPRTASLEKTYFELYEGRTVSAVG	58	-	0	52695	0	399	32
A0A1E9HF64	87TYR-87TYR;154TYR-159TRP;155SER-160SER;179TRP-185TRP;199ASP-206ASP;231HIS-237HIS;	0.150506583222811	0.666824162006378	0.1323998530795855;0.41732227015577267;0.12805346844261004;0.6577199869865663;0.14265032221718754;0.1774265145692021	0.863207519054413	1.17818332702484	0.754448398576513	cutinase (EC 3.1.1.74)	HMPREF2757_05225	Brevibacterium sp. HMSC063G07	281				0	MSGRFVSRRSFALGSLAAAALTVMPAARTQPGQFGAVSASAADVRVPGPHKLLQSRLVRTPGYGAATLFWPREPQNRCPVVVTFPGYTGRAEEMHIIGKRLATHGCAVLAAGSTEPKAFPENRAEQILRALDDARGRGEWASVIDPAKTAFVGYSMGGGGSLIAAERESVSAVVALNPWAKRGFSKVTAPVLIVGGSNDTVAPMSEHARPIYTSMKKSRQRAMLTRIAGRHDSGIINDPRILSRITAFIKVHAAGEAAYRPALTAEAEPLTRWQIDPAPGA	10	-	0	1739261	0	25	33
A0A3M7MKX6	11TYR-87TYR;108PHE-159TRP;109SER-160SER;165PHE-185TRP;193ASP-206ASP;223HIS-237HIS;	0.334837309067189	1.34286224842072	0.35987239210285127;0.2020969799249106;0.12903221549387947;2.646205430532711;0.15435990061761176;0.19164348106711096	0.745283007621765	2.30543226790878	0.403041825095057	Serine hydrolase domain-containing protein	DV738_g5618	Chaetothyriales sp. CBS 135597	263				0	MELRILMLHGYTQSGELFHAKTRVLEKRLQKTFKGIKLSYPTAPLQLSPADIPGFKPPPADSDATPAWGWWTKSEAINPPEYVGIEKALETVAAVLKTEGPFDGVMGFSQGAALAVMIASLLEGDSRREAFKKAQEKSPVAIPYPASFAALNHPSLKFCIEFSGFRAPGERYTGFYEEPNVQTPVCHVLGSLDSVVEEQRSLRLVEACGGPGKTQVVIHPGGHFVPTSKQYLDITVAFIQQHVAEQKPEKELEEKLDDLDVPF	93	-	0	2249420	0	147	34
A0A0H1BX93	21TYR-87TYR;126PHE-159TRP;127SER-160SER;197PHE-185TRP;225ASP-206ASP;257HIS-237HIS;	0.38530465081196	1.51774060726166	0.7083898209347831;0.45828431048942314;0.15517601370908507;2.6789068506843794;0.09435086800481109;0.14324329510907394	0.670212745666504	3.57337217001205	0.31438127090301	Dihydrofolate reductase	EMPG_11399	Blastomyces silverae	299				0	MAPQPPAQSKAPLKILMLHGYTQSGPLFRAKTRALEKHLKKSFPLHAITLSYPTGPLHLSPSDIPGFQPSSTASTEANDADQPECYAWWRRSSTANPPEYVGLDEGFEAVARVLAEEGPFDGVIGFSQGAAFAAIVASLLEPERKPSFKYFADITNNSNPSDPPSDAGDPATGIAFPASFENLTHPPFKFAICYSGFIAPGARYRAFYERPRIQTPVLHVLGSLDAIVEESRSRMLIGACEGDAEKEGKVIWHPGGHFLPSQRPYLDAAVRFIRESLEQVDKQTGNGVEEKVEDMEVPF	93	-	0	2060906	0	147	34
A0A2B7XLA8	21TYR-87TYR;126PHE-159TRP;127SER-160SER;197PHE-185TRP;225ASP-206ASP;257HIS-237HIS;	0.358152766060025	1.50434279441834	0.5565946721507266;0.4456619576815069;0.13586602654869834;2.549691842670604;0.08132169547622252;0.17054423213252082	0.660194158554077	3.39424964872379	0.344481605351171	Dihydrofolate reductase	GX51_00677	Blastomyces parvus	299				0	MAPQTPAQPKAPLKVLMLHGYTQSGPLFRAKTRALEKHLKKSFPLHTVTLLYPTGPLHLSPSDIPDFQPSSTASIEDDDADQPECYAWWRRSNTANPPEYVGLDEGFKAVARVLAEEGPFDGVVGFSQGAAFAAIVASLLEPERKASFKYFADIKNNCNPSAPPSDAGDPATGIAFPESFENLTHPPFKFAICYSGFIAPGARYRAFYERPRIETPVLHVLGSLDAIVEEARSRMLIGACEGDAEKEGKVIWHPGGHFLPSQRPYLDAAVRFIRECLEQVDKQTVNGVEEKVEDMDMPF	93	-	0	2060905	0	147	34
A0A0F4YG65	26TYR-87TYR;129PHE-159TRP;130SER-160SER;200PHE-185TRP;228ASP-206ASP;260HIS-237HIS;	0.329986771819739	1.38669955730438	0.35052280966257;0.2722828990844347;0.11383594450413372;2.576981157174851;0.11026267607298493;0.20596900351815692	0.720183491706848	2.93641895657286	0.362126245847176	Dihydrofolate reductase	T310_9282	Rasamsonia emersonii CBS 393.64	301				0	MAPRNSSSSASNTSKQPLKILMLHGYTQSGSLFRAKSGALAKSLQKSFPLHEVSFSYPTGPLRLDPADIPGYTPANDGEDSKEKEIEAYGWWRRSNTTDPPEYIGLEDGLNTVAKVLRDEGPFDGVVGFSQGASMAAMIASLLEPNRAAAFAHFTDAKTASDGFDLPEDKLVSGIPFPSSFDPSNLSHPPLKFAICYSGFRAPGPRYRGFYENPPIQTPVLHVLGSLDAVVEESRSRALINACAGDPEKEGKVVWHPGGHFLPGQRAYLDAAVVFVRKCLDGDSNKTKNEEEKVEDMDVPF	150	-	0	1408163	0	150	34
F2T6S0	95TYR-87TYR;200PHE-159TRP;201SER-160SER;271PHE-185TRP;299ASP-206ASP;331HIS-237HIS;	0.399896896536094	1.50323152542114	0.7776496364777019;0.455304153597869;0.15785883957062097;2.7088114448312917;0.12406971260694197;0.175172074812603	0.649484515190125	4.26979728949439	0.260053619302949	Dihydrofolate reductase	BDDG_01821	Ajellomyces dermatitidis (strain ATCC 18188 / CBS 674.68) (Blastomyces dermatitidis)	373				0	MSVIHHHDGHCPLEVCPLLIRLKIRLQSSLKKHIPYMLWYSHAARHIRSRTNEPNTRFRPAPSTYPHFTSTAITMAPQTPAQSKAPLKVLMLHGYTQSGPLFRAKTRALEKHLKKSFPLHAITLSYPTGPLHLSPSDIPDFQPSSTASTEANDADQPECYAWWRRSSTANPPEYVGLDEGFEAVARVLAEEGPFDGVFGFSQGAAFAAIVASLLEPERKASFKYFADIKRNSNTPVLPSDAGDPATGIAFPASFENLTHPPFKFAICYSGFIAPGARYRAFYERPKIQTPVLHVLGSLDAIVEEARSRMLISACEGDAEKEGKVIWHPGGHFLPSQRPYLDAAVRFIRECLEQVDKQTGDGLEEKVEDMEMPF	14	-	0	653446	0	52	34
A0A232LXQ7	17TYR-87TYR;125PHE-159TRP;126SER-160SER;191PHE-185TRP;219ASP-206ASP;251HIS-237HIS;	0.335869601184314	1.36774253845215	0.40728060828776563;0.28055145192302977;0.10708198452142441;2.545597468462575;0.15279583648114076;0.20125826335152427	0.705357134342194	2.79405256254332	0.383561643835616	Serine hydrolase domain-containing protein	Egran_03374	Elaphomyces granulatus	292				0	MATATIPALKILMLHGYTQSSTLFRAKSAALAKFIKKTFPSYAVSICYPTAPHRLRMPDLPGYESQSLEKESGLDAPGEEEIEAFAWFRRRDESDPPEYLGLEDGLGALAKVLSEEGPFDGVIGFSQGAAMAAMIASLLEPNRADSFTHFTKVASESDGYEIIGGIPFPSSFDAPNLSHPPLKFAICYSGFRAPGPRYRAFYEHPPIRTPVLHILGSLDAVVVESRSRALIDACEGSSEQDGTVVWHPGGHFVPSQLRFLEVPALFIRECLEGVSCKSKDEEEKVEDMEVPF	150	-	0	519963	0	150	34
A0A2B7ZM96	58TYR-87TYR;163PHE-159TRP;164SER-160SER;239PHE-185TRP;267ASP-206ASP;299HIS-237HIS;	0.390433237788466	1.4624639749527	0.552847974535685;0.4841139579182864;0.1255226606949055;2.754545450259461;0.17483685060959878;0.20289872165518483	0.663157880306244	3.85419230461121	0.277777777777778	Dihydrofolate reductase	GX50_02334	Emmonsia crescens	342				0	MSWHSHTPKLIRSLTNIPKTNHFRTPLTYPRLASTITMAPQTSTHPKPPLKILMLHGYTQSGPLFHAKSRALEKHLQKSFPLHSVSLSYPTGPLRLSPSDIPDFQPSSTAITATNDDYQPESYAWWRRSSAANPPEYLGLDEGFETVARLLAEEGPFDGVIGFSQGAAFAAIVASLLEPERKSAFEYFADIANNNSSIPSCSDGAGVGAVEPVTGIPFPTSFKSLTHPPFKFAICYSGFIAPGTRYRAFYERPRIQTPVLHVLGSLDAIVEEGRSRMLIGACEGDAEKEGKVIWHPGGHFLPSQRPYLDGAVRFVRECLERVDKGAGDRLVEEKVEDMEMPF	93	-	0	73230	0	147	34
A0A7M1SSD4	92TYR-87TYR;186SER-160SER;211PHE-185TRP;272ASP-206ASP;301HIS-237HIS;	0.212813579149865	1.86065948009491	1.0166964720494944;0.0987789838056229;0.856011266930403;0.19781181214536037;0.17165083571763345	0.623762369155884	3.28303344060879	0.314641744548287	Acetylxylan esterase	IM660_13570	Ruania alkalisoli	321				0	MTLFDLPLEQLRTYRNQRPAPTGLEEFWDRTLDEARSAGGEVECLPASSGLMTVDAYDVTFPGFAGEPVKAWWLLPRGVPGQRPVVIEMLGYGGGRGLVHERLHWVSHGFAQLVMDTRGQGSTWNAGATADPHGSGPAAPGMLTRGVDHPDHLYFRRLATDAVRAVDAVRHLPGADPARIATVGHSQGGALALAAAALHPLVAATAARAPFLCGIARAASLTDLPPYGELSGYLAVHRGTAEQVLAVLEHIDVSHLAPRIACPAWVSVGLMDATCPPSGIFGAINVMPTAPELRVWPWNGHEAGGADDDAHLAAWLTDLLT	55	-	0	2779775	0	22	35
A0A7M4DL70	129TYR-87TYR;223SER-160SER;248PHE-185TRP;309ASP-206ASP;339HIS-237HIS;	0.198199591489284	1.77116751670837	1.060463944776074;0.06795916114024919;0.6771975361587146;0.1522550645795273;0.2223197997275581	0.707207202911377	3.34182904862069	0.293650793650794	Cephalosporin-C deacetylase (EC 3.1.1.41)	axeA_5 HALOF300_02886	Occultella aeris	378				0	MVQVDLPIEQLRTYRNPRPAPPGLGEYWDRTLAQSRAAAGPVRADRVDVGLRTVTCYDVTFPGFAGEDVRAWWLVPVLPDGVGDALPDGVAGALPEGVAGAGMDGVADADTNGRGGTGSLPVVVEFLGYGGGRGLPHERLTWASHGFAQLVVDSRGQGSIWNTGDTPDPHGSAGGGVGLLTKGVDHPDHLYYRRLLTDAVLAVDAAARLPGADPSRIATLGHSQGGALALAAAALNPAVAAVGARAPFLCGIARALEVTDAEPYGDLARYLSVHRTRAEEVLALLDHVDLSFLAPRLRCPTWISVGLADPICPPSGIFGAINAIEAVAPEIRTWPYGGHEAGGAHDDAHLAAWLAEHLGPAAADQHLPPDQHPNQGQP	55	-	0	2761496	0	22	35
A0A7M4DD81	91TYR-87TYR;187SER-160SER;212PHE-185TRP;273ASP-206ASP;303HIS-237HIS;	0.214365914598717	1.90520238876343	0.8307263952304171;0.13522073391243056;1.116351987761275;0.16692834961327874;0.10879759406848721	0.673267304897308	3.4392772924782	0.314641744548287	Cephalosporin-C deacetylase (EC 3.1.1.41)	axeA_1 HALOF300_00070	Occultella aeris	321				0	MLVDMPLDRLRAYRPDRDEPSDFDAFWDATLTQARAAATEPAFARLDSELVTVDVFDVTFSGYAGQPVKGWLLIPRHLDGPLPCVIDHIGYNGGRSLPHDWLAWSAAGYANLVMDVRGQGSKSGLVGATADPDPVGAPQVGGFLTRGITDPATYYYRRLYTDAVRAVDVTRAHPGIDPQRVFVAGGSQGGGVALAVAGLEPGLAGVMINVPFLCHIRRATEITDASPYSEITSYLQTHRADVEQVFHTLSYFDGVNLAARASAPALFSVGLMDATSPPSTVFAAYNHYGAQDKEMVVWAYSGHEGGQAQQRAEMYRFARER	0	-	0	2761496	0	38	35
A0A848RYH2	91TYR-87TYR;185SER-160SER;210PHE-185TRP;271ASP-206ASP;301HIS-237HIS;	0.202826859479721	2.09083580970764	0.4586024208162386;0.19639354170170636;1.3371871033377072;0.15098823553793103;0.08792415288334511	0.601351320743561	5.45398557508314	0.23125	Prolyl oligopeptidase family serine peptidase	HII28_12800	Planctomonas sp. JC2975	320				0	MFVDLPEAQLRALTSDQLDPDDFDAFWARTLGEARSFPLDVELTPIDTGLTSIDTFDVTFNGFAGQPIKAWLRVPAEASGPLPTIVQYQGYGGGRGHALENLLWASAGFAHFYMDTRGQGSGWSVGATADPDGSGPAYPGVMTRGIESADTYYYRRLFTDAVRAVEAARSIEVVDASRTIVAGASQGGGITLAVAGLVPDLFAAFPRVPFLCDFRRASVITDSHPYKEIGRYLAVHRDRIEQVHGVLAYFDGVNFAKRATAPAWFTTALMDDVCPPSTVFGAFNAYAGASKDIDIWPYNGHEGGQIEDEQRMLQVLRALI	55	-	0	2729626	0	171	35
A0A7Y0PCY6	90TYR-87TYR;180SER-160SER;205PHE-185TRP;266ASP-206ASP;295HIS-237HIS;	0.20107949941626	1.89888155460358	0.48149879965866216;0.1731103318072432;1.3233455551027686;0.17802964884399194;0.055890158166191695	0.747619032859802	3.50521874427795	0.333333333333333	Acetylxylan esterase	HH310_23035	Actinoplanes sp. TBRC 11911	315				0	MAQFDLPVAELENYRPVVEEPAGFDAFWQSTLASQSTVEATFTPYDALLPNVEVYDVRFTGFGGTPVAGWFLTPAAQAGPLPTIIQFIGYGGGRGRPHEWLVWPAAGYAVFVMDSRGQGDGDTPDLPGVGPQHVGLLTRGVLDRDQYYYRRLFTDAVRAVDAAAQRPEVDASRIVVAGASQGGGLAQAVAGLRTGLAGAIIDVPFLTHFRRASEITDGYPYRELADMLRANRDRADDVFTTLGYFDGLHFAARGRAPALYTVALMDDICPPSTVYAAYHRYAGPKRLQVWPYNGHESGDTFQPPINLRWLRDLFA	55	-	0	2729386	0	171	35
A0A6G7Z7K8	95TYR-87TYR;190SER-160SER;215PHE-185TRP;276ASP-206ASP;306HIS-237HIS;	0.216646736868259	2.02321672439575	0.7506023023313978;0.17458029240269213;1.225815038967263;0.15225357054209782;0.07986290130739766	0.674157321453095	4.66175991095854	0.27217125382263	Acetylxylan esterase	G7063_10420	Sanguibacter sp. HDW7	327				0	MAIFDLPTDQLRAFAPGPDEVGEAPDHDDFWATTFAESRALASAPTRTRVTTGLRAVDSYDVTFSGFGGHPVRAWLTLPAGADGPLPTVVQYNGYGGGRGLPIEHLLWASAGYAHLFMDSRGQGSTWGNGGETPDPVGNGPAAPGQMTRGILDPREHYLRRLQTDAVLAIDAARLMPEVDGDRIVVTGGSQGGGLALAAAGLAEGLAGVMADVPFLCHFRRSVDLTDSFPYQEIVQYLSVNRGHEEQAFRTLAYFDGVTHARRATAPLLTSAALRDTVCPPSTIYAAFNAYAGTDKEIVVWPWNGHEGGGGHMAPRQLAWLAERVPA	4	-	0	2714931	0	145	35
A0A7G5ZSW2	91TYR-87TYR;185SER-160SER;210PHE-185TRP;271ASP-206ASP;300HIS-237HIS;	0.196775630470387	1.90952110290527	0.7407641380291341;0.13516785203600168;1.004916607202521;0.19530692848737097;0.08837640941923183	0.629999995231628	3.57518920898438	0.3125	Acetylxylan esterase	G4G29_18590	Microbacterium sp. Se63.02b	320				0	MFTDLAEPELRAYRSAQQEPEDFDAFWSETLRESRQAAWTPRREIVDTGLATLSVYDVTFSGYLGDPVRAWLRVPRGARGPLPAVVQYVGYGGGRGHATDDLLWASAGFAHLTMDTRGQGSSWKVGATDDRHGTGPQFPGVMTRGIQDPRTYYYRRLYADAVLAVDAVRTMAEVDPQRVGVLGRSQGGGLALAAGALAADVKVVIAQVPFLCDFPRALGLNDEPPYSEITRFLAVHREEAATVRRTLAYFDGVNLARRGTVAATFSAGLMDATCPPSTVFGAFHEWRGPKEIEVWPFNGHEGGGSTSDANALATLRRLLT	4	-	0	2709304	0	145	35
A0A4Q9GUA9	91TYR-87TYR;185SER-160SER;210PHE-185TRP;271ASP-206ASP;300HIS-237HIS;	0.185279576765823	1.94808232784271	0.5278752676664739;0.18121617732674836;1.088080246919804;0.1973019837484052;0.04360166876261713	0.623853206634522	3.67742638303599	0.337461300309598	Acetylesterase	EYE40_07185	Glaciihabitans arcticus	323				0	MFTDLPEPQLREYRSAVTDPEDFDAFWDATLAATRAFDLGLVVEPVDAGLSTIDVFDVTFNGYGGQPVKAWLRVPASATGPLPAIVQFVGYGGGRGHALEDLLWASAGYAHFQMDTRGQGSGWTLGATADPEGSGPQSPGFLTRGIDSRETYYYRRVFTDAVRAIEAARSLDSIDASRVSVLGGSQGGGIALAAAALVPDVAALVAFVPFLCDLPRAAVVTDNEPYKELGRYLAVHRDSTARVFDVLRYFDGVNFARRVTAPAWFSAALMDPTCPPSTVFGAFHNLTGEKHIEVWPFNAHEGGGTFDQALALEFIGEVVARTR	55	-	0	2668039	0	22	35
A0A7K3M776	92TYR-87TYR;187SER-160SER;212PHE-185TRP;273ASP-206ASP;302HIS-237HIS;	0.203095788098535	2.027911901474	0.5140992662982814;0.19678047351551436;1.2242348966143077;0.2100871576483575;0.0888518750074257	0.629999995231628	4.10095640182495	0.304878048780488	Prolyl oligopeptidase family serine peptidase	F7O44_19055	Phytoactinopolyspora mesophila	328				0	MPLFDKPLSELREYRPERDEQPDFDAFWARTLTEARAFPLDVEFTPYDAALTLVDVYDVRFSGWGGHRIAGWLLVPAGATEPLPTVVNYIGYGGGRGLPHDWLTAPAAGYASFVMDTRGQGSAGSPGDTPDPVGGSNPQAPGFMTRGVLDPDDYYYRRVFTDGVRAVEAAAQHRLVDAERIVVAGSSQGGGITQAVAALVPGLAGASIDVPFLAGYRRATEITDRAPYGEITTYLSIHRHHEEQVFRTLSYFDGINFAPRGTAPALYSVAMMDPVCPPSTVFASHNHYAGPKEIRVWNFNKHEGGETFQVNERLRWLRELFKAGRDTR	4	-	0	2650750	0	145	35
A0A6P1FF16	92TYR-87TYR;188SER-160SER;213PHE-185TRP;274ASP-206ASP;303HIS-237HIS;	0.190982589333542	1.86844575405121	0.8666634776993022;0.19855449792057825;0.7450378789859509;0.215725762653902;0.0748268654092255	0.754807710647583	3.75551400161707	0.321981424148607	Prolyl oligopeptidase family serine peptidase	GSU45_01660	Rathayibacter sp. VKM Ac-2801	323				0	MFTDRPLAALREFRAEVAEPDDFDTFWRATLALGREGGSAVSAAPVDAGLPLVRVQDVRFPGFAGEPIAAWLVTPAVDPGVPLPVVIEYPGYGSGRGRPIEHLWVAAAGYAHLVVDARGQGAGRLARSGATPDPHGSGPAYPGVMTRGIESPETYYYRRLIADAALAVDAVEALPGLDPDRMAVFGGSQGGALATAAAALRPRVRAAIALVPFLSDVLRATTITNEAPSVEIARYLATRPEDLAAVERTLSYVDGVHFSRRLHCRVHRSVGLMDPICPPSTVFASHNVSGGETSIDVWPYSGHEGGGVGDRERALEVLREALG	55	-	0	2609255	0	29	35
A0A6N8GA33	92TYR-87TYR;188SER-160SER;213PHE-185TRP;274ASP-206ASP;303HIS-237HIS;	0.207878843627749	1.96745717525482	0.6188045208605055;0.21602150224974392;1.2027540451712473;0.21705250238857438;0.03203470923516592	0.681818187236786	4.63694977218455	0.272445820433437	Acetylxylan esterase	FZ103_03675	Streptomonospora sp. PA3	323				0	MPITDLPADQLREYRAAPTAAEDFDGFWAATLDDARRHDAPPRTAPAASPLTTLEVLDVAFPGFGGEPVKAWLLLPRERRGRLPCVVQYPGYGNGRGKALDALHYASCGYAHLLMDVRGQGTNSARTGDTPDPHGSPHPHYPGFMTKGILDPGAYYYRRVITDAVRAVDAARRLDGVDPDRVAVAGNSQGGGLAVAAGALATGVAAVIAEVPFLSHFRRAVEIAAQRPYTEIAEFCRSYRDSADQVFATLAYVDALNFAPRAGAPAAFSAAAMDDVTPPSTCYAVYNAYAGPKQMRLWEFNGHEGGQDFATERNLEFLARTLG	4	-	0	2607326	0	145	35
A0A6N7UV09	91TYR-87TYR;186SER-160SER;211PHE-185TRP;272ASP-206ASP;301HIS-237HIS;	0.192501560884568	1.75324714183807	0.7196116436956013;0.19371895855729218;0.8663747001203036;0.25264049862449156;0.085171368732559	0.720183491706848	3.40798920666406	0.338509316770186	Acetylxylan esterase	FYJ28_06285	Arthrobacter sp. BL-252-APC-1A	322				0	MYTDLPVDQLGTYLGSEGEPADFDEFWARTLEEAQAHPLGLVLEPVETVLSTVDVWDVTFNGYGGEPIRAWLRVPSGASGPLPGVVQFVGYGGGRGDAHENLFWASCGFAHLEMDTRGQGAGWSTGVTPDAAGSAGPQGQGVMTRGITDPGTYYYRRLTTDAVRAVQALRSLDRVDPDRCAAVGMSQGGSLAVAVAALAPELAAIVAKVPFLSDIPRALQVTDAYPFRELVDYLAIHRTRVQQVHQTLQYFDSINFAKRARVPALFSVGLMDQITPPSTVYAAYNNYAGAKEQQVWPFNGHEAGGIEDDVAAVAFLRRVFGA	55	-	0	2606622	0	22	35
A0A5N6MFR9	94TYR-87TYR;194SER-160SER;219PHE-185TRP;280ASP-206ASP;309HIS-237HIS;	0.20855597316104	1.85582852363586	0.8788031487105825;0.19135761850148772;0.8478529889710041;0.2716413393737565;0.10446060921460541	0.653846144676209	3.68480894428033	0.315151515151515	Prolyl oligopeptidase family serine peptidase	GD627_12250	Arthrobacter yangruifuii	330				0	MYYDLPAEELATYRGSTSAPEDLDGFWADTLAEARVHPLEVEATPFPSGLQTVEVYDVVFPGFGGDPIRAWLRLPARSIRGDGQLPGVVQYVGYGGGRGEAHESLFWASAGFAHLQMDTRGQGAGWSKGTTPDAAGSAGPQVPGMMTRGVLNPQTYYYRRLITDAVRAVEAMRSLSGRGLAPVDPDRVAVLGMSQGGGLALAAASLCPEVAAVVALVPFLSDFPRALTVTDAYPYREITDFLSMQREAVQQVMQALRYFDVVNLVPRASAPALFSVGLMDTTTPPSTVYAAYNTYAGPKELSVWPFNQHEAGGSEDELAALAFLRRQLAG	55	-	0	2606616	0	22	35
A0A5D0V0V8	91TYR-87TYR;187SER-160SER;212PHE-185TRP;273ASP-206ASP;303HIS-237HIS;	0.200933930731105	1.95775640010834	0.6455204808944828;0.16796321448313464;1.1469346625594274;0.2046467345214933;0.0452081455836153	0.733644843101502	3.65563514410892	0.327217125382263	Acetylxylan esterase	FXF52_15295	Micromonospora sp. MP36	327				0	MLSDWPLEQLREYRPARTEPDDFDEFWAGTIQEAAAAAWPARVEPYDAGLATVEVHDVTFAGYAGQPVRAWLLLPRHRSGPLPCVVEYIGYGSGRGLPHDWLFWTAAGYAHLVMDTRGQGADGSLTGDTPDPDPSGTPQANGFLTRGITDPEHYYYRRVFADAVRAVETASALPGVDATRIVVAGGSQGGGIALAVAGLVDGLAAVLPDVPFLCHFRRAVDVTDAGPYAELASYLQTRRRDVEPVFRTLSYFDGLNFASRAQAPALFSVALADRICPPSTVFAAYHQYAGADRDLVVWPYNGHEGGAAFQRVEQLRWLCKRVPPVAG	55	-	0	2604468	0	29	35
A0A5B8M6U3	91TYR-87TYR;185SER-160SER;210PHE-185TRP;271ASP-206ASP;301HIS-237HIS;	0.194280315309193	2.04822278022766	0.4869883549399482;0.1677644080072078;1.2419384663655995;0.1610789404307439;0.07931329865761963	0.535714268684387	5.03633103768031	0.260869565217391	Acetylxylan esterase	FPZ11_13900	Humibacter ginsenosidimutans	322				0	MFVDLPEAQLRAYSSDQNDPADFDAFWVRTLAESRAFPLGVVLTPVDTGLTSIETYDVTFNGYAGQPIKAWLRVPAGASGPLPTIVQFQGYGGGRGHALENLLWASAGYAHFFMDTRGQGSTWGGGDTADPDGSGPAYPGVMTRGIESQETYYYRRLFTDAVRAVEAARSLDVVDASRVVVTGGSQGGGITLAVAGLVPDLVGAFPRVPFLCDFRRASVITDAFPYKEIGRYLAVHRDRVEQVHDVLAYFDGVNFAKRATAPAWFTTALMDDVCPASTVFGAFNAYAGAAKQIEIWPYNGHEGGQIDDDQQMLRVLRELMPA	55	-	0	2599293	0	171	35
A0A7G6Z4S4	91TYR-87TYR;184PHE-159TRP;185SER-160SER;210PHE-185TRP;271ASP-206ASP;300HIS-237HIS;	0.280016560193786	1.91860020160675	0.6004492564645963;0.7446847367779583;0.2026708545419457;1.2774006388085843;0.14185494827077955;0.11312172726777729	0.556249976158142	5.21594044566155	0.252365930599369	Acetylxylan esterase	F1C58_01620	Glaciihabitans sp. INWT7	317				0	MFTDLPEAQLRSYESSQVDPPDFDAFWETTLAESRGFDLAVTVSPVDSGLRTVEVFDVSFAGYGGHRVHAWLRLPVGISQPLPALVEFVGYGGGRGHAVENLFWSSAGFAHLQMDTRGQGSIWSPGDTADPQGSAPSSPGFMTRGIESPETYYYRRVITDAVRAIDAARSLPAIDADRISVLGFSQGGGLALAVAGLVDGLRAVFPFVPFLCDFPRAITITDSDPYREIGRYLAVHRAKAGAVQNTLGYFDGVNFARRASAPARFSTALMDTTCPPSTVFGAFNAYRGEKQIEVWPFNAHEGGQIEDELAALHILTA	55	-	0	2596912	0	22	35
A0A5C8UPQ2	91TYR-87TYR;185SER-160SER;210PHE-185TRP;271ASP-206ASP;300HIS-237HIS;	0.198167253502913	1.96916425228119	0.6588564895236403;0.17196357308056553;1.1212322848021747;0.15747456468977694;0.07031287643588549	0.674157321453095	4.42911383811008	0.278125	Acetylxylan esterase	FVP33_15165	Lacisediminihabitans profunda	320				0	MFTDLPEAALRTYRSAQVDPRDFDEFWATTLSTSREFDLGVSLTPVDTGLKTIDVWDVSFSGYGGQRVRAWLRVPAGATGPLPAVVNFVGYGGGRGNAAESLFWASAGFAHLQMDTRGQGSAGSVGDTPDDAGSGPHGPGFMTRGIESRESYYYRRVFVDAVRAVEAARSLPIIDATRVSVVGGSQGGGIALAVAGLVDDLAAVAASVPFLCDFPRAVTMTDNDPYREIGRYLAVHRRSADRTLETLSYFDGVNFAKRATASAILSTALMDPICPPSTVFAAYANYAGPKQITVWPFNGHEGGGIEDELLALRHFDSTVR	4	-	0	2594790	0	145	35
A0A5C8ZE49	98TYR-87TYR;197SER-160SER;222PHE-185TRP;283ASP-206ASP;317HIS-237HIS;	0.198313054392123	1.95546007156372	0.6280067134512682;0.2324302125385048;1.0291005903857067;0.23615446888446806;0.0557516130534071	0.631578922271729	4.57157017055311	0.281899109792285	Acetylxylan esterase	FMM08_14105	Quadrisphaera setariae	337				0	MLTDMPLDQLRTHRSAHRDPEGLVDFWDSTLAQARAAGGDVVVVPQPTPLTSVDVYDVTFPGFDGQPVRAWLRVPAGAVAAAEASGRGLPTVVQFVGYGGGRGEPADDLLFASCGFAHLHVDTRGQGSTWSRGTTPDLGTADPLSHSPQFPGVMTRGITSPETSYYRRLFTDAARAVDAARTLAVVDSARVAVYGGSQGGAMAIAAGALVPDVGAVVAHVPFLCDIRRAMTITDADPFHELVRYLAVHRDEVDAVHRTLDHIDGVGFARRGRAPARFTAALMDAVVPPSGPFAAHAEWGGADASVHKEIEVWPYNGHEGGGSVDEVAAVEFFRRHLG	55	-	0	2593304	0	171	35
A0A545AG77	91TYR-87TYR;185SER-160SER;210PHE-185TRP;271ASP-206ASP;300HIS-237HIS;	0.199573160360293	1.99154126644134	0.6085274294279682;0.17946203996081983;1.1399460115535243;0.2125503990512957;0.05481888396961024	0.623762369155884	4.04821310775115	0.314641744548287	Acetylxylan esterase	FL583_35560	Cryptosporangium phraense	321				0	MLTDLPLDQLRTYRSAQTRPDDFTAFWDETLADAARHDLDVRATEVETGLTTLTTFDVSFRGFGGEEIRAWLRVPAGASGPLPTVVQYIGYGGGRGHVLENLVWASAGFAHLVMDTRGQGAKWAVGDTADSGPAGPSVPGVMTRGIADPATYYYRRLYTDAVRAVDAARALPQVDADRIAVLGASQGGGLALAVAGLRDDLAAAVAYVPFLCDFPRSTRITDDHPYREIADYLATHRDQVERVHHTLSYFDGVTLAALATAPALISVALMDPVCPPSSVFGAANAYAGPCEVLTWDYNGHEGGGPFDDARALEFLRENVDR	55	-	0	2593070	0	171	35
A0A5C4Y2J9	98TYR-87TYR;197SER-160SER;222PHE-185TRP;283ASP-206ASP;317HIS-237HIS;	0.195118933930249	1.93097937107086	0.6622261788566383;0.22617731732858226;0.9747138871501281;0.22412754999346757;0.059063339903923866	0.631578922271729	4.55939209335729	0.281899109792285	Acetylxylan esterase	FHN55_02830	Streptomyces sp. NP160	337				0	MLTDMPLEQLRSHRSAHRDPEGLTGFWDSTLAQARAAGGEVRLVPQPTPLTSVDVYDVTFPGFEGQPIRAWLRVPAGAVEAAERTGRGLATVVQFVGYGGGRGEPADDLLFASCGFAHLHVDTRGQGSTWSRGATPDVGTEDPASHGAQFPGVMTRGITSPETSYYRRLFTDAARAVDAARTLAVVDAGRVAVYGGSQGGAMAIAAGGLVPDVGAVVAHVPFLCDIRRSMTITDADPFHELVRYLAVHRDEVDAVHRTLDHVDGVGFARRGRAPARFTAALMDAVVPPSGPFAAYAEWGGGDPSVHKEIEVWPYNGHEGGGSVDEVAAVEFFSRHLG	55	-	0	2586637	0	171	35
A0A5C4JXV8	91TYR-87TYR;186SER-160SER;211PHE-185TRP;272ASP-206ASP;301HIS-237HIS;	0.188838422330103	1.81106424331665	0.607799702548805;0.1985471843223139;0.9801747967078172;0.2406351934990113;0.050065768553188596	0.623853206634522	3.17720527823912	0.339563862928349	Acetylxylan esterase	FHJ30_20225	Arthrobacter sp. BB-1	321				0	MYNDLSEAELRSYKSSQTCNDDFDTFWEQTLEESRQAGGETVIEAVAEGLETLDVYDVTFPGFGGEPVKAWLRTPKSASGPLPAIVQYMGYGGGRGRPWENLFWASAGFAHFQMDTRGQGSGWSIGDTPDTAGASGPQVPGVMTKGIKDKETYYYRRLMTDGVRAVDAARTIPFIDPDRIAVTGGSQGGAIALAVGALVPDLSAVAVNVPFLCDFPRATTITDAYPFREVGDYLSTHRQDIDIVQETLSYFDGVNFAARARHSAYFSVALMDLITPPSTVFAAFNAYAGEKKIQVWPYNGHEAGGPDDDRLMRRFLSEILH	55	-	0	2584926	0	22	35
A0A4V3WTR2	92TYR-87TYR;187SER-160SER;213PHE-185TRP;274ASP-206ASP;303HIS-237HIS;	0.213303935475422	1.82980763912201	0.591888408855139;0.19856796633366533;1.131993063768932;0.31112664248379973;0.11276720878810442	0.641509413719177	3.66813093423843	0.326153846153846	Acetylxylan esterase	E6C64_00595	Naasia lichenicola	325				0	MFTDLPLDQLRAFSSRVEDPTDFDDFWAATVDEADDAWRPPTLTRVEDGTLRAIEVFDVTMSGYAGQPVRGWLRMPAGSTEPLPAVVQYVGYGGGRGRPIENLALAASGFVHLQMDTRGQGSSWSAGATPDDAPPSGPQISGVMTRGIESRESYYYRRLVTDAVMAVRSAASLDLVDASRIGVAGGSQGGALALAATALNREFVAAAAVRVPFLSDIARAITLTDSDPYHEVARYLATHRERVGSVTAVLAYFDSVNFARRAVAPARFSVALMDAITPPSTVFAAYNAYAGPKEITEWAFNGHEAGGPDDDEAEIAFLQAALHHA	4	-	0	2565933	0	145	35
A0A4V2FDX0	92TYR-87TYR;182SER-160SER;207PHE-185TRP;268ASP-206ASP;297HIS-237HIS;	0.197544288255006	1.90207004547119	0.6575948565027993;0.17660971973336795;1.0891393872136712;0.19749581119016688;0.052147396165059076	0.733644843101502	3.40303765947574	0.338607594936709	Cephalosporin-C deacetylase	EV649_1521	Kribbella sp. VKM Ac-2569	316				0	MPLFDKPLPDLREYRPERHEPADFDRFWQETLAKASTDPLEPDFVPYDSGLKTVDVWDVRFTGFGGHRIAGWFLAPRDPAGPLPTVVHFLGYQGGRNWPIDWLVYPAAGYAVLVMDTRGQGTETADPDPGANPQVPGFLTRGLVDRDTYYYRRVFTDAVRAVDAARSHPIADPARIVVAGGSQGGGIAQAVAGLRTDLAAALIDVPFLTHFRRATEMIEKTGYGEIADYLARRRIPPEDVFGVLDYFDGVNFAARATAPARYSVALMDTVCPPSTVFAAYNHYRGPAEIDVWPYNGHEGGAQLQRMRHLKWLADTL	55	-	0	2512220	0	171	35
A0A444QEE0	91TYR-87TYR;185SER-160SER;210PHE-185TRP;271ASP-206ASP;300HIS-237HIS;	0.20376835543119	1.95224499702454	0.5504969376557678;0.16976911223623603;1.2758441947703727;0.1806616440374505;0.06468002104326405	0.664835214614868	4.51543074387771	0.284375	Acetylesterase	ELQ92_01135	Labedella populi	320				0	MYTDLTGEALLEFTSAVREPEDFDEFWAETITRARAAAAPVVVERVGAGLATIDVFDVTFTGFDGQPVRAWLRAPAGAAAPLPTVVEFIGYGGGRGRPTENLYWASAGFAHLYMDTRGQGSSWSRGDTADPVGAGPHYPGFLTRGIESPESLYYVRLITDAVRAVDTAAELPIVDPERIAVFGISQGGGVAIAAASLHEGVKAAAPCVPFLCDIERAAGITDAYPYREVADYLAVHRDGVENVLRSLSYIDGVTFAKRAAVPARFSAALMDAICPPSTIAAARNAWAGPTELAIWRFNGHEGGGPVDAEEAAAFFRHTLT	55	-	0	2498850	0	22	35
A0A444PXR7	91TYR-87TYR;185SER-160SER;210PHE-185TRP;271ASP-206ASP;300HIS-237HIS;	0.187505299739457	1.85224449634552	0.43371323868312106;0.1567160237350857;1.2339305427541936;0.149893371436305;0.08830512052531585	0.647619068622589	3.80272892543248	0.328125	Acetylesterase	ELQ90_01280	Labedella phragmitis	320				0	MYTDLTGDALLAFTSSVREPHDFDAFWAETVERARAAAAPPRLERIDAGLATIDVFDVTFTGFDGQPIRAWLRTPAGAEGPLPAVVEFIGYGGGRGRPTENLFWASAGFAHLYMDTRGQGSTWSRGDTADPVGAGPHYPGFLTRGIESRESLYYVRLITDAVRAVDTALELDVVDPERLAVYGGSQGGALTIAAAALHHGVKAAAPNVPFLCDIERASGITDAYPYREIADYLAVHRDGIERALDVLAYVDGVNFAKRATAPARFSAALMDPICPPSTVTAARNAWAAPTELAIWRYNGHEGGGPVDAEEAAAFFRRILG	55	-	0	2498849	0	22	35
A0A4P6Q3K7	92TYR-87TYR;188SER-160SER;213PHE-185TRP;274ASP-206ASP;303HIS-237HIS;	0.203611573146233	1.87088310718536	0.9026326483619499;0.15085278069853664;0.8654697852372357;0.26034351345879975;0.06042857685203969	0.523529410362244	4.66025030612946	0.263157894736842	Cephalosporin-C deacetylase (EC 3.1.1.41)	axeA EKD16_07995	Streptomonospora litoralis	323				0	MPRTDLPLDELPDYTAAATAPADFDDFWAATLAEAARYDQPAVAIPHRSRLTTLDVFDVSFPGFGGHPVKAWLLLPRRRSGRLPCVVRFPGYGGGRGSPLRALEYASCGYADLVMDVRGQGTNTAATGDTPDAEYSPHPHRPGFMTKGVLDPRHYYYRRVITDAVRAVAAARTFDSVDPDRVAVAGASQGGGLAVAAAALAPDVAAVVADVPFLSHFRRATEIASAGPYLEIAEYLAAHRDSADRVFATLAYADALNFASRASAPASFSAAGMDPITPPSTCYAVYNAYAGPKRMRLWEFNGHEAGDAFGSAENLGFLAEHLG	55	-	0	2498135	0	22	35
A0A3N2NVB9	91TYR-87TYR;187SER-160SER;212PHE-185TRP;273ASP-206ASP;303HIS-237HIS;	0.196704407205621	2.00983285903931	0.5448429117229755;0.17191716776045068;1.1875528633021994;0.21380384519306922;0.04563169128313597	0.65625	4.06747559085488	0.297213622291022	Acetylxylan esterase	EF879_25600	Micromonospora sp. HM5-17	323				0	MLVDWPLERLREYRPDRNEPADFDDFWATTLRQAREAATPAHFVPYDAGLSTVEVYDVTFSGYAGQPIRGWFLLPAHRDGRLPCVVNYIGYGGGRGLPHEWLTWSAAGYAHLVMDTRGQGSNGYLVGDTPDPDPVGGPQTPGFMTRGITDPETYYYRRVFTDAVRAVDTARAHPRVDPDRVVVTGVSQGGGITLAVAGLVDGLAAVLPDVPFLCHYRRATEITDAMPYQELVTYLKTHRGDVDPVFRTLSYFDGVNFASRATAPALFSVALMDAVCPPSTVFAAYNHYAGADKDIVVWPYNGHEGGAGWQFPRQADLLRRLLG	55	-	0	2487710	0	171	35
A0A3M8LA90	93TYR-87TYR;187SER-160SER;212PHE-185TRP;273ASP-206ASP;302HIS-237HIS;	0.190505637970689	1.84297096729279	0.5753754512986919;0.18809104991086628;0.9841861084380438;0.24173543600290348;0.10617397202707596	0.605000019073486	3.83885561108589	0.303951367781155	Acetylesterase	EEJ31_09025	Cryobacterium tepidiphilum	329				0	MYLDLSEAELAEYQSRQGDPADFDEFWAGTVGQARAAAHPAIVTEAVPQLSTVTLYDVTFTGFAGQPVKAWLRLPADADPAHPLPAVVQFVGYGGGRGDAIENLLWASAGYAHLQMDTRGQGSGWSRGDTPDEGASGPQVPGVMTRGIDSRDTYYYRRLITDAVRAVDTARDLEVVDASRVAVLGASQGGALALAAGALHEGVAATVARVPFLSDFPRASVITDDYPFKEIGDYLAIHRQKADAVMATLQYFDSVNFARRGRVPALFSVGLMDPITPPSTVYAAYNAYAGEKQMSVWRYNGHEGGGPDDDLAALAFLADRLPRVAPEGP	182	-	0	2486026	0	365	35
A0A3N2HZ11	91TYR-87TYR;185SER-160SER;210PHE-185TRP;271ASP-206ASP;300HIS-237HIS;	0.180493453203491	1.93457818031311	0.5004634787748827;0.1759554309319714;1.0752867133803519;0.17891687092235786;0.05480549122883848	0.629999995231628	4.07411689758301	0.3125	Cephalosporin-C deacetylase	EDF50_0268	Frigoribacterium sp. PhB24	320				0	MFTDLPEPALREYRSTQTDPDDFDEFWATTLAETRAHPLDLRVERVDTGLTTVDVYDVTFAGWAGQPVRAWLRVPAGAEGPLPAVVQFVGYGGGRGAAVENLFWSSAGFAHLQMDTRGQGSGWSLGATPDPDGSGPAHPGVMTRGIDSRETYYYRRVFADAVRAVEAARGFDVVDATRVSVVGGSQGGGIALAVAGLVPDLAAVAAYVPFLCDFRRATVITDADPYKEIGRYLAVHRHRASSVHDVLAYFDGVNFARRASASALFTTALMDPTCPPSTVFGAFNAYAGAADITVWPYNGHEGGGFEDDLLALALFRGAGA	55	-	0	2485204	0	22	35
A0A3N1QLN5	91TYR-87TYR;185SER-160SER;210PHE-185TRP;271ASP-206ASP;300HIS-237HIS;	0.186540331927862	1.9450216293335	0.5879521777863229;0.15241842478377574;1.0603148469628834;0.18060391752045116;0.07065428415304519	0.623762369155884	3.85162912264909	0.314641744548287	Cephalosporin-C deacetylase	EDF46_1299	Frondihabitans sp. PhB188	321				0	MFVDMPEEELRRYTSSQVDPVDFDEFWAATLDSTRSHDLGLAVVPVDTGLATVDVFDVTFAGYEGQPVRAWLRVPHGASAPLPAVVQFVGYGGGRGRAVENLFWSSAGYAHLQMDTRGQGSAWSEGATADPDGGGPQFPGFLTRGIDSRETYYYRRVFADAVRAVEAARTLPAIDADRVVVLGGSQGGGIALAVAGLVPGLAAAFPRVPFLCDFPRATVMTDADPYKEIGRYLAVHRDRVDAVHGVLAYFDGVNFARRATAPAWFTTALMDPICPPSTVFGAFNVYGGEKAITVWPYNGHEGGDVFDDEAQLAVLRQVLPV	55	-	0	2485200	0	22	35
A0A3N2IMV9	91TYR-87TYR;185SER-160SER;210PHE-185TRP;271ASP-206ASP;300HIS-237HIS;	0.182479780471673	1.95395147800446	0.48809291924021575;0.1759600137311229;1.1347157058522093;0.1536162632242109;0.05489268314064488	0.617346942424774	4.18421609061105	0.30625	Cephalosporin-C deacetylase	EDF38_1653	Frigoribacterium sp. PhB160	320				0	MFTDLPEAALREHRSSQTEPADFDRFWADTLAETRSHDLDVRVEQVETGLETLDVWDVTFAGWAGQPVRAWLRVPAGRTGPLPAVVQFVGYGGGRGAAVENLFWASAGFAHLQMDTRGQGSGWSRGDTADPDGSGPAHPGVMTRGIDSAETYYYRRVFADAVRAVEAARSLDVVDADRVSVVGGSQGGGIALAVAALVPGLAAVAAYVPFLCDFRRATVITDADPYKEIGRYLAVHRDRASAVHEVLSYFDGVNFARRATAPAVFTTALMDPTCPPSTVFGAFHEYAGPAEITVWPYNGHEGGGVEDDLLALAAFRAATA	55	-	0	2485192	0	22	35
A0A3N1KHP5	94TYR-87TYR;188SER-160SER;213PHE-185TRP;274ASP-206ASP;303HIS-237HIS;	0.187121980823799	1.99701833724976	0.47934113751968904;0.1699669799321966;1.1742826572132454;0.19189418852543605;0.04285682587121801	0.61224490404129	4.22608287480413	0.302469135802469	Cephalosporin-C deacetylase	EDF18_0124	Frigoribacterium sp. PhB107	324				0	MNTDLDEAALRAYRSTQTEPDDFDDFWRRTLAEAREHDLDVQAEPVDTGLATVDVLDVSFRGADGQRVRAWLRVPAGAAASGELLPTVVEFVGYGGGRGHAQQNLFWASAGFAHLQMDTRGQGSLWSTGDTADSGGSGPAADGVMTRGIDSAESYYYRRVYTDGVRAVEAARSLDVVDADRVAVLGTSQGGGITLAVAGLVEGLVAAVPRVPFLCDFRRASVITDSDPYKQIGRYLAVHRHRAEQVHEVLSYFDGVNFAKRATAPALFSTALMDATCPPSTVFGAFHAYGGEADITVWPYNGHEGGGVEDDLEALAMLRGAFGL	55	-	0	2485172	0	22	35
A0A3M2IWA7	91TYR-87TYR;185SER-160SER;210PHE-185TRP;271ASP-206ASP;300HIS-237HIS;	0.200225123423807	1.82676434516907	0.6849815008112201;0.2413664114290477;0.9644518083361797;0.2603666766561291;0.05130996042929736	0.653846144676209	3.42734960409311	0.325	Acetylesterase	EBM89_17905	Cellulomonas triticagri	320				0	MYTDLPEPQLWAHTSTLVEPDDLDAFWASTLAESRAHHAPPEVVPVRTPLTTVEVHDVTFRGFGGDPVRAWYRRPVGVDGPLPVVVQYVGYGGGRGEPTENLLWASSGFAHLHVDSRGQGSGWSRGDTPDPWGGGPQVPGVMTRGITDPTTYYYRRLLTDAVRAVDAARELPGVDPTRVAVTGGSQGGAMAIAAGALGIDVGAVAAHVPFLCDVERALGITDAKPFGEVVEYLRTHRGSAEQVLRTLSYVDGVALARRGTAPARFSLGMMDAVVPPSTVVAAHHAWQGPKELRVWRYNAHEGGGPLDELEAVEFVAAALG	4	-	0	2483352	0	205	35
A0A7W0A2L1	92TYR-87TYR;187SER-160SER;212PHE-185TRP;273ASP-206ASP;302HIS-237HIS;	0.208549814463348	1.85351896286011	0.8811268171326285;0.12446022108431401;0.9928182345607514;0.20301500577115744;0.09262768054797291	0.69298243522644	3.17938086024502	0.341317365269461	Acetylxylan esterase	H0U40_08145	Chloroflexia bacterium	334				0	MTFFDLPLERLRDYLPERHEPADFDAFWSRTLAETRAHPLDARFDPVAAGLRTVDVLDVTFNGFGGHPIKAWLLLPREVPRPLPCVVEFIGYGGGRGNPHDWLVWSAAGYAHLVMDTRGQGSSWLHGDTPDPAPDGDPHIPGFMTRGILDPETSYYRRLYVDGVRAVEAARAHPAVDAGRVAVTGASQGGGVAIAVGGLVPDLAAVLPDVPFLCHIRRATEITASNPYHEIARYCQIHRDKVERVFATLAYLDGMTMATRATAPACFSVGLMDEVCPPSTVFAAHNHYAGPKEIHVWPYNHHDGGGSHQVAAKMVFLARVFGGDGGLAGSDAVG	55	-	0	2448782	0	171	35
A0A7K3QVK5	170TYR-87TYR;263SER-160SER;288PHE-185TRP;349ASP-206ASP;383HIS-237HIS;	0.229972052961782	1.90824258327484	0.9641537751388569;0.20027423970016445;1.139627329354118;0.17534062964251343;0.05029660874394646	0.762135922908783	4.550875824632	0.253071253071253	Acetylxylan esterase	G3I21_19615	Streptomyces bauhiniae	407				0	MPVAWTAVTGPSQAAHRGCGTWTTVRSRIPRLLPCTAPYYGEAHVTAIRRPAPGLPVADAAGARLRASRLRGPASSEVPVFTDLPLADLHAYRFDGAEPEDFDAFWTRTLAESHAVAAPPVLRHVDNGLIHVDTYDVSFSGFAGQPVRAWLWLPRGVRRPLPAVVEYLGYGCARGSALRPTLWSSLGYAHLLMDSRGQSSSYGAADTPDGDFAPQTGGVLTRGLAGPDHHYYRRLFTDAVRAVDTVAALDEVDPDRIAVVGGSQGGGIAIAVAGLRPGLAGACVDVPFLCHFRRATQITDSPPYREITDYLQGRPADVERVFDTLSYLDGANHAARATAPVRFSVALMDPVCPPSTVFAAYHRWGERTGGADKDIRVWEYAAHEGGGDHQLAEHTAFVAAVTGHRTR	55	-	0	2340725	0	29	35
A0A838UNM0	91TYR-87TYR;187SER-160SER;212PHE-185TRP;273ASP-206ASP;302HIS-237HIS;	0.23076269639694	1.97642958164215	0.8898635060237442;0.17898268126614136;1.2151969994343865;0.1790132008678877;0.07533327277418282	0.733644843101502	3.56653049950288	0.327217125382263	Acetylxylan esterase	H0X24_07030	Ktedonobacterales bacterium	327				0	MFTDLPLAELERYHPASQAPADFDHFWQTTLAESRQFPLDAIFAPVASILQSVDVFDVTFNGYQGQPIKGWLLLPRTRTAPLPCVVEYLGYGGGRGVPHDWPLWSAVGYAHLIMDNRGQGAAFRRGDTPDFEAEGSSAQIPGMLTRGILAPRTYYYRRLFVDAVRAVEAAKAHPAIDAQRLIIAGVSQGGGIALAVAGLVADLTAVLVDVPFLCHYRVATEITQSHPYQEIAQFCRTHRHAVETVFQTLAYFDGVHFAPRATAPALFSAGLMDEVCPPRTVFAAYNAYAGQKAMRVWPYNGHEGGGSDQIVEQVQVLREILGDAAPQ	55	-	0	2306968	0	171	35
A0A3A1TTH5	91TYR-87TYR;186SER-160SER;211PHE-185TRP;272ASP-206ASP;301HIS-237HIS;	0.179209198230446	1.74022853374481	0.5038781057709226;0.1750000615133028;0.9625123846693301;0.2747830464201114;0.0551275821612399	0.6355140209198	3.60875272750855	0.333333333333333	Acetylesterase	D1781_15685	Amnibacterium setariae	321				0	MYTDLPLAELQSLRTSAVAPDDLDAFWRRTVDASRAKAAPPVVVPVDTGLTTLDVFDVTFSGFEGQPIRAWLRVPAGATGPLPTVVQYVGYGGGRGHAVDELQLASAGFAHLHMDTRGQGSGWSPGDTPDVAPDTGAQAPGVMTRGIGSPETYYYRRLMTDAVLAVDAARQLEQVDGDRIAVKGGSQGGALAIAASAFSPHVKAALVRVPFLADFPRAIVITDAYPFREVTDWLRIHRGRADEALSTLAYFDSSLLAQRASVPGDFTVGLMDEITPPSTVYAAYNAWAGEKQMTVWQYNGHDGGGLDDLPRELDFLRRHLA	55	-	0	2306585	0	22	35
A0A429BFZ2	91TYR-87TYR;184SER-160SER;209PHE-185TRP;270ASP-206ASP;299HIS-237HIS;	0.203438615289351	1.86068344116211	0.7696187810864594;0.15008558799864466;1.0536723088662767;0.18905343992279533;0.07539465030868532	0.69298243522644	3.21088853635286	0.347560975609756	Acetylxylan esterase	DMB42_12925	Nonomuraea sp. WAC 01424	328				0	MPLFDLPLDELAGYRPAVHRPDDFDDFWKTTLDAQGPAAPVFTPVDAGLPLVEVYDVTFSGYGGAPIRCWLVLPAAPASAPVPCVVQYLGYGRGRGEPYSWLTWPAAGYATLVMDSRGQGMVSAEHLGATPDPLGATQGMLTHGVLDRDGYYYRRLYTDAVLAVEAARAHPAVDPARVLVAGVSQGGGLALAVAGMRPDVAGALVDVPFLCHFRRGVELVGTEPYAEITRFCAANRGVIDRVFDTLSYVDGVNHAARATAPALFSVGLMDQTCPPSTVYAAFNAYAGPAEIVVHPFNGHEGGASTRLRGQLAWAEKVIASIPGEPGQS	61	-	0	2203200	0	182	35
A0A317DIH6	92TYR-87TYR;183SER-160SER;208PHE-185TRP;269ASP-206ASP;298HIS-237HIS;	0.220070106584978	2.02899742126465	0.5868569995851732;0.2032868395248737;1.363427563881042;0.21473404443436991;0.052465725009299885	0.629999995231628	4.03353308200836	0.314465408805031	Acetylxylan esterase	DKT69_20220	Micromonospora sicca	318				0	MALFDLPLAELLTYCPERVEPDDFDAFWRATLSDAARHELKPEFTPYDALLPGVRVQDARFSGYEGQRVAAWFLAPADVAGPLPCVVQFIGYGGGRGRPHEWLLWPAAGYAVLVVDSRGQGDGDTPDLPGGDTPQHSGLLTRGVLDPEQYYYRRLFTDAVRAVDAAAAHPDVDRTRIVVAGASQGGGIAQAVAGLHRQVRAALIDLPFLTHFRRATEITDSHPYQELADFCATNRDRIEQVFRTLGYFDGVNFAARATAPALYSVALMDDVCPPSTVLAAYNHYAGPKELQVWPYNGHEGGATFQPPIQLRWLRDLLG	55	-	0	2202420	0	171	35
A0A495U9Z3	91TYR-87TYR;187SER-160SER;212PHE-185TRP;273ASP-206ASP;303HIS-237HIS;	0.191884586576272	1.82847583293915	0.5018956833605073;0.22345869626678128;1.1583337933265812;0.19046959794915522;0.036572681435972296	0.623762369155884	3.95151326207831	0.311728395061728	Cephalosporin-C deacetylase	DEU34_2964	Microbacterium sp. AG1240	324				0	MLTDRPLSELRTFQSDVEDPADFDDFWAQTLQEAADRATPTVLETVETGMRCVRVSDVTFSGYAGDPVRAWLVTPADADEALPVVIEYAGYGSGRGRPITHLWAAASGWAHLVMDVRGQGAGRGSADGSTPDPHGSAPAHPGVTTRGIEDPRTYYYRRLLTDAVRAVDVARDLPGIDPDRVAVVGGSQGGAQAIAAAALRPDVSAAVAFVPFLSDAARATMITDAAPYSEIAGYLTSQRSRVEQVARTLSYVDGVNFARRVRTRIHYSVALMDPICPPSTVFAGFNANASADKTIDVWPYNGHEGGGPEDRERAIGVIAESFSA	55	-	0	2183992	0	29	35
A0A2W1U080	116TYR-87TYR;210SER-160SER;235PHE-185TRP;296ASP-206ASP;325HIS-237HIS;	0.188531761560029	1.9314501285553	0.58216378645794;0.15217456802866025;1.1113787610542352;0.1776224362528243;0.05050982536666397	0.659340679645538	4.39848405974252	0.263768115942029	Acetyl xylan esterase domain-containing protein	DEI91_09415	Curtobacterium sp. MCBD17_032	345				0	MSAGGPADPSDLPRDAVPCQGRTVYTDITGPDLTSYRGSVAEPDDFDDFWRRTLAAAREHPVAVRTERVDTGLTTVDTYDVSFAGWDGQRVAAWLTVPAGSSADAPLPAVVEYLGYGGGRGLPTERLLWASSGVAHLLMDTRGQGSGWATGDTPDPDGSGPAIPGVMTRGIESPDTYYYRRLTTDAVRAVDAVRDIDLVDGGRVAVLGGSQGGGMAIAVAGLVEGLAGVFPRVPFLCDHRHATQITDAYPYHEVVDYLATHRTATEQVFGTLAYFDGVLHAARATAPAWFSVALMDPICPPSTVYAAYNAWAGPKEITVWEYNGHEGGGAHEDADTLPRLRELFG	55	-	0	2175659	0	22	35
A0A2W2A6D9	318TYR-87TYR;412SER-160SER;437PHE-185TRP;498ASP-206ASP;527HIS-237HIS;	0.186391688833016	1.88801991939545	0.5985565374104032;0.16159329518460153;1.068115171504206;0.1761890466427712;0.045854526421192345	0.617647051811218	6.35944081170886	0.186471663619744	Acetyl xylan esterase domain-containing protein	DEJ33_04400	Curtobacterium sp. MCPF17_047	547				0	MPGVRGSAGGVQDRFDPPVTERLGGRRPAELVRDGVEPERTAPGVDAVPVDQVEDLPQVRQWLARAAELERGEHPGAVADLQPDQVALLGGLVDRLPGDATPVRQRGGVVERTDQRIGLVLDGRQGGQHPLRQGVDVRRVGEGGVRLTEPDPVGQRPQERGLGRAEVLRSGGGPCAVQCRFHQDSSRQPCQPDGTRETTTTSTARRGDVPRGRLPSGTPSCQGRNVYTDITGPDLTSYRGSVAEPDDFDDFWRRTLSAAREHPIAVQADRVDTGLATVDTYDVSFAGWDGQRIAAWLTVPAGSSAAAPLPAVVEYIGYGGGRGLPTERLLWASAGVAHLLMDTRGQGSGWATGDTPDPDGTGPAIPGVMTRGIESPDTYYFRRLTTDAVRAVDAARDLDLIDGDRIAVLGGSQGGGLAIAVAGLVEGLAGVFPRVPFLCDHRHATQITDAYPYHELVDYLATHRTATDRVFGTLAYFDGVLHAARASAPAWFSVALMDPICPPSTVYAAYNAWAGPKEITVWEYNGHEGGGPHEDADTLPRLRALFG	55	-	0	2175654	0	22	35
A0A2W0CV90	93TYR-87TYR;187SER-160SER;212PHE-185TRP;273ASP-206ASP;302HIS-237HIS;	0.18752880436567	1.92504858970642	0.5405722368702669;0.15691139027539147;1.1354962461110008;0.17087385780077075;0.058963116964943704	0.611111104488373	3.98535161307364	0.307453416149068	Acetyl xylan esterase domain-containing protein	DEI89_13430	Curtobacterium sp. MCBD17_030	322				0	MYTDITGPDLTSYRGSVAEPDDFDDFWRRTLSAAREHPIAVQADRVDTGLATVDTYDVSFAGWDGQRIAAWFTVPAGSSAGAPLPAVVEYIGYGGGRGLPTERLLWASAGVAHLLMDTRGQGSGWAIGDTPDPDGTGPAIPGVMTRGIESPDTYYYRRLTTDAVRAVDAARDLDLIDSDRIAVLGGSQGGGLAIAVAGLVEGLAGVFPRVPFLCDHRHATQITDAYPYHELVDYLATHRTATDRVFGTLAYFDGVLHAARASAPAWFSVALMDPICPPSTVYAAYNAWAGPKEITVWEYNGHEGGGPHEDADTLPRLRALFG	55	-	0	2175649	0	22	35
A0A2U0H9B4	91TYR-87TYR;187SER-160SER;212PHE-185TRP;273ASP-206ASP;303HIS-237HIS;	0.201166625099135	1.9053715467453	0.5634879792379023;0.24025978729334305;1.1581099109214117;0.2005530742018774;0.050422124435954695	0.629999995231628	4.16764542102814	0.308641975308642	Acetyl xylan esterase domain-containing protein	DEA06_06855	Microbacterium sp. Gd 4-13	324				0	MLTDRPLSELRTFQSDVEDPADFDDFWAQTLQEAADRATPTVLETAETGMRRVRVSDVTFSGYAGDPVRAWLVTPADADEPLPVVIEYAGYGSGRGRPITHLWAAASGWAHLVMDVRGQGAGRGSAVGATPDPHGSAPAHPGVMTRGIEDPRTYYYRRLLTDAVRAVDIARDLPGIDPDRVAVVGGSQGGAQAIAAAALRPDVSAAVAFVPFLSDAARATLITDAAPYSEIAGYLTSQRSRVEQVARTLSYVDGVNFARRVRTRIHYSVALMDPICPPSTVFAGFNVNASADKTIDVWPYNGHEGGGPEDRERAIGVIAESFAA	55	-	0	2173179	0	29	35
A0A2V1HXD8	91TYR-87TYR;185SER-160SER;210PHE-185TRP;271ASP-206ASP;300HIS-237HIS;	0.194542366085952	1.88567662239075	0.656348686175569;0.15736333109937603;1.073406969290417;0.2122459529504985;0.04060108742961052	0.720183491706848	3.50668705931497	0.340625	Acetylesterase	DDQ50_05870	Amnibacterium flavum	320				0	MFTDLPEDELRRYRSPQTAPDDFDEFWARTLTESQDRWFAPRVVPVETGLTAIEVFDVTFAGFGGQEIKAWLRVPAGSTGPLPAVVEYIGYGGGRGRAIESLTWAAAGYAHLQMDSRGQGSTWSVGDTPDDSASSPQIPGFLTRGISSPDSFYYRRLMTDAVLAVDAARALEQVDGSRVAVLGGSQGGGLALAAAALQTDLRVAVAYVPFLCDFPRATVITNANPYHEVVSYLATHRDHVDLVYRTLSYFDGVNFAARSKTPVRMSAALMDEICPPSTVFAAFNAYAGEKEITVWPYNGHEGGGIDSAAETLAVFKELLG	55	-	0	2173173	0	22	35
A0A2T7X5C2	91TYR-87TYR;185SER-160SER;210PHE-185TRP;271ASP-206ASP;300HIS-237HIS;	0.217149999309327	2.01562809944153	0.73154194306211;0.18986956345806885;1.1814919041273548;0.1886106395388298;0.0971359422162355	0.630208313465118	4.07317806780338	0.296296296296296	Acetylesterase	DC434_05795	Microbacterium sp. TPD7012	324				0	MLVDLEEDALWEYRSQQHEPEDFDSFWAETLAASAQFPLNVRFARVDARLTNINVYDFSFAGFDGQTVRGWLLVPTGSDQLLPTTVKFVGYGGGRGHILENLVWPSAGFAHVVMDTRGQGGVRRIGATPDTSIAGPSTPGFMTRGIDSPFNYYYRRLIVDAVRCVAATRELPMVDTSRIAAVGRSQGGGLALAVAGLDPELGALVSQVPFLCDMSRATRITNDAPYSEIVQFLATYRSDSPRVLEVLSYFDGVNFASRAQAPAWFSAGLMDSTCPPSTVFGAFHRYGGEKDMMIWKYNGHEGGDFDDEQRALDALNERFGPGQR	55	-	0	2171975	0	22	35
A0A2S4XXP0	91TYR-87TYR;186SER-160SER;211PHE-185TRP;272ASP-206ASP;301HIS-237HIS;	0.198617071503914	1.79178440570831	0.722336385899385;0.22870852672855982;0.9164488091922017;0.23037512807289043;0.0869189366500188	0.629629611968994	3.43289532264074	0.336448598130841	Acetylxylan esterase	C3486_09140	Streptomyces sp. Ru73	321				0	MFVDMPLEDLRTYRPERPEPAGFDAFWQRTLKETRAFPLDARFTAVDMGLDLFDTYDLEFSGFGGHRIRGWFLAPRGAGRPLPCVVRYLGYGGGRSLPHDWLLWPAAGYATLVMDPRGQTGPNRPGDTPDPVGSANPSVGGMMTRGVLDPDEYYFRRLYADAVRAVEAAREHAAVDPDRIVVEGNSQGGAQALAVAGLVQGLAAALVRVPFMAHIRRAVEVAEDGPYTELAAYFAGERLHIDTALDTLDHFDGLNFAARATVPALFGTGLADTITPASTGFAAYHHYAGPKDLRVWRFNGHEGGGVHHQADEVVFVRELFA	4	-	0	2080748	0	145	35
A0A2S5W0W7	93TYR-87TYR;188SER-160SER;213PHE-185TRP;274ASP-206ASP;303HIS-237HIS;	0.199451950229378	1.89112973213196	0.6267149390132811;0.2564918988389484;1.0114530714528869;0.23200678035835207;0.06730476285969349	0.605769217014313	3.8204945738499	0.320987654320988	Acetylesterase	C5B96_12855	Subtercola sp. Z020	324				0	MFTDMPEPELREYRSRQVDPPDFDGFWADTLAEAQAAAATTAPLLTKVDSGLSALDVFDLTFAGFNGEPIKAWLRVPAGSTEPLPTVVEFVGYGGGRGRPWENLFWAAAGFAHVQMDTRGQGSAWSAGDTSDAFDATGPQFPGVMTRGIRDRSTYYYRRLMTDAVRAVGAARQLPQVDGSRLGVYGRSQGGALALAAAALAPGVSAVAAAVPFLADFPRASVITNANPFKEIGSYLAIHRDEVDLVHRTLAYFDSVNFARRGRVPALFTVALMDEITPPSTVFAAHNAYAGQKELVVWPYNGHEAGGPDDDDRIRAFFAKQLTA	55	-	0	2080582	0	22	35
A0A2S5XLP6	92TYR-87TYR;188SER-160SER;213PHE-185TRP;274ASP-206ASP;303HIS-237HIS;	0.197733655632493	1.82946038246155	0.8205900878389994;0.1929203363194395;0.8868505294982149;0.19707492831603643;0.07763432998473495	0.733644843101502	3.51885555392114	0.331269349845201	Acetylesterase	C5C39_15885	Rathayibacter sp. AY1F3	323				0	MFTDRPLAALREFRAEVAEPDDFDAFWRATLALGREGGPAVSAAPVDAGLPLVRARDVRFPGFAGEPIAAWLMTPAVDPGAPLPVVIEYPGYGSGRGRPIEHLWIAAAGYAHLVVDARGQGAGRLARSGATPDPHGSGPAYPGVTTRGIESPETYYYRRLIADAALAVDAVESLPGLDPDRVSVFGGSQGGALATAAAALRPRVRAAIALVPFLSDVLRATTVTNEAPYVEIVRYLATRPEDLDAVERTLSYVDGVHFSRRLRCRVHRSVGLMDPICPPSTVFASHNVSGGETSIDVWPYSGHEGGGVGDRERALEVLREVLG	55	-	0	2080558	0	29	35
A0A2S5YBW3	92TYR-87TYR;188SER-160SER;213PHE-185TRP;274ASP-206ASP;303HIS-237HIS;	0.202717755958531	1.87109065055847	0.8271265819121129;0.19993002642622215;0.9106799234821338;0.20189106691167777;0.09026771681168919	0.747619032859802	3.59438428992317	0.325077399380805	Acetylesterase	C5D34_13805	Rathayibacter sp. AY1B1	323				0	MFTDRPLAALREFQAEVAEPEDFDAFWRGTLALGREGGSAVSAAPVDAGLPLVRVRDVRFPGFAGEPIAAWLVTPAVDPGAPLPVVIEYPGYGSGRGRPIEHLWVAAAGFAHLVVDARGQGAGRLARSGATPDPHGSGPAYPGVTTRGIESPETYYYRRLIADAALAVDAVEALPGLDPDRVAVFGGSQGGALATAAAALRPRVRAAIALVPFLSDVLRATTITNEAPYVEIARYLATRPEDLAAVERTLSYVDGVHFSQRLRCRVHRSVGLMDPICPPSTVFAAHNVSGGETSIDVWPYSGHEGGGTGDRERALEVLREALG	55	-	0	2080528	0	29	35
A0A2U1TFP6	91TYR-87TYR;185SER-160SER;210PHE-185TRP;271ASP-206ASP;300HIS-237HIS;	0.20263237017945	2.04330658912659	0.49231509999862827;0.1772189806147059;1.3061054777589003;0.17239540570379722;0.08092110789791883	0.555555582046509	5.0927026418992	0.251552795031056	Acetylesterase	DF223_04950	Mycetocola zhujimingii	322				0	MYVDMPASELPAYRSSQVDPDDFDEFWAATLETSRAAASAVRIEPVESGLTTIDVFDVTFSGWNGQPVKAWLRMPKGATGPLPAIVQFVGYGGGRGHRLEDLFYASSGFAHFQMDTRGQGSGWSLGDTPDPDGTGPQTPGVMTRGIDSRETYYYRRLFTDAVRAVETVRELDSVDASRISVFGISQGGGIALAVAGLVPGLAAVAPCVPFLCDFPRATVITDGYPYKEIGDYLSIHRDRVEPVAGVLAYFDGVNFAKRASAPALFSTSLMDSTCPPSTVHAAYNVYGGERSMSLWQFNGHEGGGIVDVERALEFFRGIVGNA	55	-	0	2079792	0	22	35
A0A7Y5F2K7	92TYR-87TYR;188SER-160SER;213PHE-185TRP;274ASP-206ASP;303HIS-237HIS;	0.212551582885989	1.88178467750549	0.8350609691502625;0.15008191777388188;1.0430209912113702;0.24706469037907416;0.06283884323129468	0.740566074848175	3.18335553835023	0.329192546583851	Acetylxylan esterase	HUU38_19255	Anaerolineales bacterium	322				0	MAQFDLPLHQLQTYLPARTEPSDFDAFWADTLAEARQFPLHPTFEPVDAGLTLLDTFDVTFNGFGGQPIKGWFLVPKNATEPLPCVVEYIGYGGGRGHVAEWLFWPNAGYAHFVMDTRGQGSSWRPGDTPDPEPDGSNPHYPGFMTRGILRPETYYYRRVFTDAVRAVEAARTHPLVDASRIILNGGSQGGGITLAVAGLVPDLFAALPDVPFLCHYRVATEIVDTHPYGEITHYCKTHRDKIETVFQTLSYFDGVNFSARANAPALFSVGLMDDICPPRTVYAAFNHYTGPKQIRVWAYNNHEGGQNFQTMEKIAFLKGLK	55	-	0	2073117	0	22	35
A0A2R4FTR9	91TYR-87TYR;187SER-160SER;212PHE-185TRP;273ASP-206ASP;303HIS-237HIS;	0.204358079114602	1.95834028720856	0.5969895715168831;0.14204664651136753;1.2666501960046483;0.19994798470995354;0.04230447151777478	0.666666686534882	4.06874489784241	0.315789473684211	Acetylxylan esterase	C6W10_35680	Plantactinospora sp. BB1	323				0	MLVDWPLDRLRDYLPKREEPSDFDAFWADTLAQARDAGTPARFAPYDAGLSTVEVFDVTFSGFAGQPVRGWFLLPRHSTGRLPCVVDYLGYGGGRGLPHEWLAWSAAGYAHLVMDTRGQGSAGHLVGDTPDPDPVGLPQTPGFLTRGLTDPSSYYYRRVFTDAVRAVETVRAHPRVDPERVAVGGTSQGGGISIAVAGLVDGLAAVLPNVPFLCHFRRATEITDATPYHELVTYLRTHRGDVEQAFHTLSYFDGVNFASRASAPALFSVALMDAVCPPSTVYAAFNHYAGEEKEITVWPYNGHEGGAGFQFPRQAALLRRLFG	55	-	0	2071627	0	171	35
A0A4T2BFD0	126TYR-87TYR;226SER-160SER;251PHE-185TRP;312ASP-206ASP;341HIS-237HIS;	0.198505574814183	1.97541081905365	0.6239221876824818;0.1569869136433538;1.1454144305498541;0.1974748791226794;0.059762911957647616	0.642857134342194	4.71422944750105	0.267029972752044	Acetylesterase	D4765_18175	Subtercola vilae	367				0	MFVDLPESELRNYRSTQVEPDDFDEFWASTLAGSRAAAPAATATATATATAESSTVNRTDSISISTGVLVTKVDCGLTTLDVYDVTFPGFAGQPVKAWLRVPAGALDAAPSPARTALPAVVEFVGYGGGRGHATDNLFWASAGFAHLHMDTRGQGSTWSSGDTGDDEGAGAGSSTAPQHPGFMTRGITSPETYYYRRLITDAVRAVDAVRTLEAIDPQRVAVIGRSQGGGLALAVAGLVPGLVAAIPLVPFLCDFPRAIVMTDNDPYKEIGRYLAVHREQVGQVLDTLSYFDGVNFAKRASAPAWFSTALMDPVCPPSTVFGAFNEYAGEKHITVWPFNGHEGGGVDDNSMALAALKAVAPISASPL	4	-	0	2056433	0	145	35
A0A7C2QRW4	91TYR-87TYR;187SER-160SER;212PHE-185TRP;273ASP-206ASP;302HIS-237HIS;	0.216635686332871	1.86330151557922	0.7837581661727415;0.1436574540250547;1.1520273897227338;0.22297051303946255;0.08057902670158756	0.660194158554077	3.43049756994525	0.319875776397516	Acetylxylan esterase	ENN69_03820	Spirochaetia bacterium	322				0	MLFDLPLAELKKYRPERNEPADFDSFWSGTLQDARAAAHEPVLVPIDPGVKLMTVHDVTFSGYAGQPIKAWLLRPRNASGSLPCVVEYIGYGGGRALPTERLLWSAAGYAHFIMDTRGQGSSWCTGDTPDPETEPGNPHHPGFMTRGVLKPETYYYRRVLTDAVRAYETVRTLPGIDPDRIALTGASQGGGIVIAVSGLARGIAAALPDVPFLCHIRTATEITDAYPYQEIVLYCRMHKDKVEEVFRTLEYFDGVHFAARAGCPALFSAGLMDDVCPPRTVFAAYNHWAGPKRITTWPYNRHEGGGPYQDAAKLTYLNELWS	55	-	0	2053615	0	171	35
A0A2B8AVL0	95TYR-87TYR;186SER-160SER;212PHE-185TRP;274ASP-206ASP;303HIS-237HIS;	0.202305298598052	1.82182836532593	1.0296919115435388;0.13631341624311283;0.8721304163233008;0.1564198537851633;0.030802686683461786	0.623853206634522	3.45538264458333	0.332317073170732	Acetylxylan esterase	CRI70_16425	Streptomyces sp. Ru87	328				0	MPLTDLPLEQLRDYRAAISEPEDFDAFWAKTLAEARDAADGATTGWRPVDDPLLATVDTYDVRFPGWGGQPVAAWLLLPRGAAGPLPGVVSYIGYGGGRGLSVEHLLFSAAGYAHLVVDSRGQGHDTPDPDPVPGTQWVRGYMTRGIDSPEHHYYRRLMTDCVRAVDALREHPAVDPARVVVAGASQGGGLALATAGLAGDAVAGALVDVPFLCHYRRGAEIASLGPYPELAEYLGRHKRVDPERVFGTLDYFDGVHFARRATAPALFSVAMMDPICPPSTVYAAHNAYAGEASMKVWHFADHAGGQAAQAEEQLRWLRGRGLAPSRT	87	-	0	2044307	0	164	35
A0A2A5NN48	93TYR-87TYR;187SER-160SER;212PHE-185TRP;273ASP-206ASP;302HIS-237HIS;	0.184749210925186	1.88655149936676	0.5804970742941532;0.15406311721341753;1.0489635243451623;0.2015373480966196;0.04718025622769232	0.623762369155884	3.90673090443753	0.312693498452012	Acetylesterase	Csp2054_16550	Curtobacterium sp. 'Ferrero'	323				0	MYTDITGPELVAHRGSVVEPDDFDPFWRDTLESAREHPVDVTATRVDTGLTTVDTYDVSYAGWAGQRIRAWLTVPAGTDPSGPLPAVVEYIGYGGGRGTATEHLLWASAGYAHLTMDTRGQGSGWSVGDTPDPDGTGPAVPGVMTRGIESPETYYYRRLTVDAVRAVDAVRALDLVDGGRVAVIGGSQGGGLAIAVAGLVEGLAGVFPRVPFLCDFPRATVITDADPYHEIARYLTVHRDRRDQVFDTLAYFDGALHAARATAPAWFTCALMDPICPPSTVYSAFNAYAGPKEMTVWEYNGHEGGGVHDDAATLPRLARVLRG	55	-	0	2033654	0	22	35
A0A388QCP6	82TYR-87TYR;178SER-160SER;203PHE-185TRP;264ASP-206ASP;293HIS-237HIS;	0.206367032137515	1.84447729587555	0.7217336671422103;0.1312028914092532;1.100881533035709;0.2140266051885736;0.10219265673691712	0.666666686534882	3.46027123694326	0.325878594249201	Cephalosporin-C deacetylase	EMGBD1_12170	Anaerolineaceae bacterium	313				0	MKPTARRAQNRKTLTRFWQRTLQAARAFPIAAKFTPTDSGLDLLAVHDVTFNGYGGQPIRGWMLLPRATKAALPCVVKYIGYGGGRSLPADHLLWPSAGYACLVMDTRGQGGAWSPGDTPDHEPEGGNPQHPGFMTRGVLHPDTYYYRRVFTDAVRAVEAARAFELVDPARVAVTGGSQGGGIALAVAGLLPDIAAALPDVPFLCHYRVATELTDSNPYAEIANYCRIHRDKVETVFDTLQYFDGVNFAARARCPALFSAGLMDDVCPPRTVYAAYNHYAGSKRMQLWSYNRHEGGAVHQEMEKVRYLAAHWA	55	-	0	2024896	0	171	35
A0A388NRC0	92TYR-87TYR;188SER-160SER;213PHE-185TRP;274ASP-206ASP;303HIS-237HIS;	0.208043884645931	1.87977862358093	0.6937405900502603;0.14071461865935966;1.1443765219044886;0.2196328246982049;0.09001817579292272	0.673267304897308	3.73552725102642	0.312693498452012	Cephalosporin-C deacetylase	EMGBS3_02040	Anaerolineaceae bacterium	323				0	MPLFDLPLSELEAYRPARTEPKDFDAFWQRTLQAARAFPIAAKFTPTDSGLDLLAVHDVTFNGYGGQPIRGWMLLPRATKAALPCVVKYIGYGGGRSLPADHLLWPSAGYACLVMDTRGQGGAWSPGDTPDHEPEGGNPQHPGFMTRGVLHPDTYYYRRVFTDAVRAVEAARAFELVDPARVAVTGGSQGGGIALAVAGLLPDIAAALPDVPFLCHYRVATELTDSNPYAEIANYCRIHRDKVETVFDTLQYFDGVNFAARARCPALFSAGLMDDVCPPRTVYAAYNHYAGSKRMQLWSYNRHEGGAVHQEMEKVRYLAAHWA	55	-	0	2024896	0	171	35
A0A248YLA8	91TYR-87TYR;187SER-160SER;212PHE-185TRP;273ASP-206ASP;303HIS-237HIS;	0.200193369543851	2.02463555335999	0.4406332890602966;0.16559203679120124;1.333711786085019;0.20434391816600594;0.057846034879837804	0.673267304897308	4.05369995608188	0.307926829268293	Acetylxylan esterase	CIK06_10170	Plantactinospora sp. KBS50	328				0	MLVDRPLAQLRDHRPDRTEPEDFDAFWTGTLAAARETAWPARFEPYPAGLATVEVFDVTFAGYAGHPVRAWLLLPRGGTGRLPCVVEYLGYGNGRGLPHDWLFWSAAGYAHLVMDTRGQGGHGSLPGDTADPDEVGAPQANGFLTRGVEDPRSYYYRRVFTDGVRAVEVAREHPRIDPDRVVAAGISQGGGITIAVAGLVDGLAAALPDVPFLCHYRRATEVTDEAPYAELTRYLHSRRTSLERVFHTLGYFDGVNLATRMSAPTLFSVALMDAVCPPSTVFAAYNHCASADREIVVWPYNGHEGGAGFQRQEQLRWLADRVPAAAAR	55	-	0	2024580	0	171	35
A0A1Y6FGR1	91TYR-87TYR;185SER-160SER;210PHE-185TRP;271ASP-206ASP;300HIS-237HIS;	0.189169123563466	1.96598541736603	0.5585468595110946;0.1817562323453541;1.083614859655401;0.20821093160491905;0.04873147608135858	0.642857134342194	3.98852990598095	0.30625	Cephalosporin-C deacetylase	SAMN06295943_3100	Agreia sp. VKM Ac-1783	320				0	MLIEADLDAVRRHEIASREPADFDAFWRKTVAAANDVPLDVRIERVESVLSLIDVFDVTFRGADGTDVKAWLRVPAGATTALPTVVTYVGYGGGRGKPEESLTWVAAGFAHLHMDTRGQGAGWSVGDTPDAGPGGPQIPGVMTKGIQNRDDYYYRRLFVDAVRAVDAAKQLPQVDGSRIAVAGGSQGGGLALAVAGLRDDLAAVVAFVPFLCDFARATLITDAYPYHEIVDYLRIHRDQAASVYDVLGSFDAVNHARRATAPAHFSVALMDATCPASTVYAAFNAYAGEKEITEWAFNGHEGGGIEDETQAIAFLKKHLL	4	-	0	1938889	0	145	35
A0A368T4U6	92TYR-87TYR;187SER-160SER;212PHE-185TRP;273ASP-206ASP;302HIS-237HIS;	0.221002308134293	1.85802567005157	0.9419955607727561;0.19070952108268913;0.9673751268852193;0.26952956544686474;0.061415615289697266	0.638297855854034	4.24465492938427	0.291925465838509	Acetyl xylan esterase domain-containing protein	DEF24_13025	Marinitenerispora sediminis	322				0	MPLSDLSPDQLRSFQAPGTAAADFDDFWAATLAESDRFDATPKLTPHPTPLTTLDVFDVEYAGFGGQPVRAWLLLPRGRGGRLPCVVEFPGYGGGRSDPLDALVYASAGYAHLLMDLRGQGSAGRSGDTPDPVASPHPHFPGFMTKGVLDPHDYYYRRLITDAVRAVAAARRTDGVDPDRVAVMGASQGGGLAVAVGALVPDVAGIVSDVPFLSHFRRGAEIASEGPYVELARYLRVHRDRVDQVFRTLSYVDALNFAPRATVPAAFSAAAMDPVTPPSTCFAVYNAYAGPKDMRLWEFNGHEGGEVAGHRRRLEFLARVLG	4	-	0	1931232	0	145	35
A0A7X7K6U5	92TYR-87TYR;187SER-160SER;212PHE-185TRP;273ASP-206ASP;307HIS-237HIS;	0.195689463090764	1.90736603736877	0.6226942152091577;0.16040728648611852;1.1038072580224418;0.206013141836821;0.05966219244386758	0.660194158554077	3.96981883743434	0.314024390243902	Acetylxylan esterase	GX593_02250	Actinomycetales bacterium	328				0	MARFDLPLAELQTYRAELDEPADFDEFWTSTIADARAHDVDVRLEPVDTGLDLVEVFDATFAGFGGHPIKGWFSRPKGADGPLPAVVQYNGYGGGRGLPFQHTLWPTAGYAHLFMDTRGQGAGWGEGGETADPVGSGPATPGSMTRGIEDPEEYFYRRVFTDAVRAVDAVRTIAGVDPERVAVAGGSQGGGMTIAAAGLSTGLRAAMPDVPFLSHFRRAIEITDAYPYGEIVKYLSVRREATERVLRTLSYFDGIHLSRRATAPGLFSVALMDMVCPPSTVYAAYNRWGELAGDVAKDIQVWPFNGHEGGQAYQWAHQRDWARHHVGL	4	-	0	1911520	0	145	35
A0A1S2IIH3	91TYR-87TYR;185SER-160SER;210PHE-185TRP;271ASP-206ASP;300HIS-237HIS;	0.179942509583522	1.90030944347382	0.5042865679412027;0.1571057796874598;1.0853801991799719;0.16191558289682814;0.07067947571328433	0.617647051811218	3.94551856845033	0.31875	Acetylesterase	BIV04_14280	Frigoribacterium sp. MCBA15_019	320				0	MFTDLPEPALREYRSTQTDPDDFDEFWATTLAETRAHPLDLRVERVDTGLTTIDVYDVTFAGWAGQPVRAWLRVPAAAEGPLPAVVQFVGYGGGRGAAVENLFWSSAGFAHLQMDTRGQGSGWSLGATPDPDGSGPAHPGVMTRGIDSRETYYYRRVFADAVRAVEAARELEVVDASRVSVVGGSQGGGIALAVAGLVPDLGAVAAYVPFLCDFRRATVITDADPYKEVGRYLAVHRHRASSVHDVLAYFDGVNFAKRAAAPALFTTALMDPTCPPSTVFGAFHAYAGAADITVWPYNGHEGGGFEDDLLALALFRGAGA	55	-	0	1898745	0	22	35
A0A1M3LUZ1	91TYR-87TYR;185SER-160SER;210PHE-185TRP;271ASP-206ASP;300HIS-237HIS;	0.184086970816799	1.95927739143372	0.6848666110598357;0.16752313219261614;0.959825219610638;0.17905501697724427;0.03368669914445224	0.643617033958435	4.12585854276698	0.29559748427673	Acetylesterase	BGO91_19885	Leifsonia sp. 71-9	318				0	MFTDLPESALRDYRSAVADPPDFDAFWERTLAESREHPLLTRLEPVDTGLTTIDVYDVRFGGYAGEEVAAWLRIPRGADGPLPGVVQFHGYGRGRGEAVENLLWASAGYAHLEMDTRGQGWSGSRGVTPDTGPGAGQVPGFLTRGIDDPESYYYRRVFADAVRAVETARAIDLVDPDRVSVFGISQGGGIALAVAGLVPGLARVVARVPFLCDIPRGIVASDRTPFREIADHLAHYRDRADDVLRTLSYFDGVNFAARASAPATFTVALMDPICPPSTVHAAYNAYAGPKTLHTWRYNGHEGGGVDDDLLTLRALAGR	55	-	0	1895934	0	29	35
A0A7V9T775	93TYR-87TYR;188SER-160SER;213PHE-185TRP;274ASP-206ASP;303HIS-237HIS;	0.212265636533605	1.92243421077728	0.45725964006771347;0.2015003669181624;1.432455207960018;0.20765890104283544;0.03604788588092036	0.754807710647583	3.8853827898319	0.317073170731707	Acetylxylan esterase	H0U77_09580	Nocardioidaceae bacterium	328				0	MAHFDLPLAELREYRPQRVEPADLDAFWARTLDEARTAAVPTVRRERADTGLVTVAVSDLTFSGFAGQPVRGWVLRPRGTNVPLPCVVEFIGYGGGRGWSHERLLWSAAGYVHLVMDTRGQGSAGSTAGATDDPDAGGPATPGFVTRGIGDPDTYYYRRLFTDAARAVDVARGLDEVDPARVAVSGRSQGGATAIAAAALGTGVAAALVDVPFLCDIRRAVGLTDAQPYAELVTYCRTHRDRAERVFRTLSYVDGVNLASRAQVPALFSVALMDEVCPPSTVFGAYNHWPGDKSISVWPYDGHEGGAAHQEAEQLRWLSARLHPAPER	55	-	0	1871072	0	171	35
A0A2E0SSW5	91TYR-87TYR;185SER-160SER;210PHE-185TRP;271ASP-206ASP;300HIS-237HIS;	0.190031722457738	1.85666620731354	0.704404670605222;0.1498585194655185;1.0409776442231127;0.14511182091432584;0.04999629182693704	0.647619068622589	3.31586243311564	0.326086956521739	Acetylesterase	CMF56_04230	Leifsonia sp	322				0	MFSDLPEAQLREYQSSQITPDDFDEFWARTISEARAAGGEVTLTPVDTGLVTVEVFDVTFSGFGGEPIKAWLRLPAQRSGPLPTVVEYVGYGGGRGRPTENLLYASAGFAHFHMDTRGQGSTWSPGATADSAVAGPQIPGFMSRGVDSRETYYYRRVFTDAVRAVDAVRSLEVVDSSRVAVTGGSQGGGITLAVAALVEGLVAAVPHVPFLCDFPRAVTIHDSEPYHELVRYLRTHREKVDAVFETLSYFDGVNFAKRASAPAWFSVALMDETCKPSTVFAAFNAYAGPKNIDVWPFNGHEGGGPDTLARTMKMLHGVFGTA	4	-	0	1870902	0	145	35
A0A1I3XR60	95TYR-87TYR;190SER-160SER;215PHE-185TRP;276ASP-206ASP;311HIS-237HIS;	0.184897313353344	1.84461605548859	0.6954371985601866;0.14023428125402643;1.0429930126320768;0.10928646627311679;0.04591948816737191	0.718181848526001	3.5427651795474	0.331325301204819	Cephalosporin-C deacetylase	SAMN05216467_2552	Cellulomonas sp. KH9	332				0	MALYDLPLPELERYLPDLDEPADLDAFWAKTLDETRGFDLDLRREPYDAGMRLLDVEDVTFAGFGGHPVKAWVTRPAGSASDGSSLPAVVEFIGYGGGRGRPVERLAWAAAGYVHLLMDTRGQGSRWGSGGGTPDPVGSGPHTPGFMTRGILDPAEHYYRRVYTDGVRAVEAVRALPGVDPARVVVTGGSQGGGMTLAVAGLVDDLAGVMPDVPFMCHIPRAISLIDSDPYHEVVTYLSVHREHKDAAMRTLSYLDGVHLARRATAPTLFSVALRDPICPPSTVYAAYNHYGALAASRPERDIEVYEFNGHEGGGAFQVEAQLRWLAATLGR	7	-	0	1855324	0	209	35
A0A181ZD28	89TYR-87TYR;183SER-160SER;208PHE-185TRP;269ASP-206ASP;298HIS-237HIS;	0.196764405395268	1.9643303155899	0.5202363840926557;0.18498068889333233;1.2085796925594074;0.19765547032144626;0.052956223481101086	0.63684207201004	4.31240767930683	0.29874213836478	Cephalosporin-C deacetylase	GA0004736_2197	Curtobacterium sp. 9128	318				0	MTGPELLAYRGSVVEPDDFDHFWTTTLADARQHPIDVAVDRVATGLTTLDTYDVTFAGWAGQRIHAWLTVPAGTSPDAPLPAVVEYIGYGGGRGLPTEQLLWASAGYAHLLMDTRGQGSGWSAGDTPDPDGSGPAVSGVMTRGIESPETYYYRRLTTDAVRAVDAARAIDLVDPARVAVLGVSQGGGMAIAVSGLVEGLAGVFPRVPFLCDFPRGTTITDAYPYREIAQYLTVHRTKRDRVFGTLAYFDGVLHAARATAPAWYSTALMDPTCPPSTVYAAYNAHGGPKEMTVWEFNGHEGGGAHEDVATLPRLRSVLS	4	-	0	1793722	0	145	35
A0A6N9YFV1	92TYR-87TYR;187SER-160SER;212PHE-185TRP;273ASP-206ASP;302HIS-237HIS;	0.204604332942257	2.03806233406067	0.5888791899352529;0.20386711764711352;1.1614484444363595;0.21050718413334174;0.08594572621276442	0.674157321453095	4.56235091605883	0.271341463414634	Acetylxylan esterase	G1H11_00750	Phytoactinopolyspora alkaliphila	328				0	MPLFDKPLSELREYRPERVEEPDFDTFWERTLDQAREFPLDVVFEAYDAALSLVDVYDVRYSGWGGHRIAGWFMVPSGATEPLPAVVHYIGYGGGRGLPHDWLATAAAGYATFVMDTRGQGSNGSPGDTPDPVGGANPQTPGFMTRGVLDPEDYYYRRVFTDAVRAVEAAASHPLVDSERIVIAGGSQGGGITQAVAALVPGLAGAMLDVPFLTGYRRATEIVDTMPYGEITKYLSIHRDHEETVFRTLSYFDGTNLAPRCTAPALYSVALMDTTCPPSTIFGAYNYYAGPKEIRVWAYNKHEGGQTFQTRERLLWLRDLFKNEAAER	0	-	0	1783498	0	38	35
A0A0Q8V369	91TYR-87TYR;185SER-160SER;210PHE-185TRP;271ASP-206ASP;300HIS-237HIS;	0.194958764804221	1.80768287181854	0.7783850627875109;0.14682630709799696;0.9684879605572456;0.18950189177415702;0.061345190629523254	0.688596487045288	3.02962497660988	0.345454545454545	Acetyl xylan esterase domain-containing protein	ASE16_02085	Leifsonia sp. Root227	330				0	MHADLPEPELATYTSTLQEPTDFDDFWTRTLAEARIHPLGVEWSPAATALTTVDVFDVRFNGAGGQPIAAWLRIPAGARGPLPVVVEYDGYGRGRGTSEQNLLWASAGFAHLEMDTRGQSWSGWRSATADPVGGDAHMPGMLTKGIADPHDYYYRRVFTDAVRAIESLRDLPSVDTDQVFVLGTSQGGGIALAAAALSGLVSGAIIRVPFLCDIPRAIRITDAYPYRELADYLAVYRDREESTLRTLSYFDGVQFARRAAAPAVFSVGLMDQVCPPSTVYAAFNAYAGEKVINKWRYSGHEGGGIDDDLLAISAMRRWRRISRWRKGSGL	55	-	0	1736496	0	29	35
A0A0Q6PYZ6	91TYR-87TYR;186SER-160SER;211PHE-185TRP;272ASP-206ASP;301HIS-237HIS;	0.197120497918279	1.9939090013504	0.5418025546260649;0.20374813102227848;1.1594797769932186;0.22115080689773128;0.04214420756177173	0.674157321453095	4.68341064185239	0.27639751552795	Acetyl xylan esterase domain-containing protein	ASC63_03840	Leifsonia sp. Root112D2	322				0	MFTDLSEGELREYRSAQTDPHDFDAFWADTLAESRAFDSPVTLSRVETGLRTIDTFDVTFPGFRGQPIRAWLRVPAGAQGPLPTVVQYVGYGGGRGHALENLLWASAGFAHLHMDTRGQGSVWGGGGVTADPEGTGPQTPGFMTRGIDSRETYYYRRLFTDAVRAVDAARTLTQVDASRIAVLGGSQGGGTALAVAGLVPDLAAAIAYVPFLCDYRRATVITDGFPYKEIGMYLSTHRDAVERVHDTLAYFDGVNFAKRASAPAWFTSALMDATCPPSTVFGAYNNYAGPKQMRVWPYNGHESGEVFDDEASLAVLREVFGA	55	-	0	1736426	0	171	35
A0A0Q9PJV3	92TYR-87TYR;186SER-160SER;211PHE-185TRP;272ASP-206ASP;302HIS-237HIS;	0.205196168168108	2.02114272117615	0.6847930326662803;0.21190402387894244;1.0631065850666286;0.2497680406775064;0.047586167559825594	0.672222256660461	4.37174717187882	0.27355623100304	Acetyl xylan esterase domain-containing protein	ASG86_15480	Arthrobacter sp. Soil764	329				0	MALFDLSPDLMRDYTGSGNEPADFDAFWQRTLAAARAFDSRPEATPVETPLTTMDIYDVRFPGFGGQRISAWLRVPRGAHGPLPTVVEYVGYGGGRGYPEESLFWASSGFVHFQMDTRGQGAGWSVGNTGDEGPSGPSHPGFMTRGILDREHYYYRRLITDAVRAIDAARTLPQVDSTRISVVGISQGGGLALAAAGLVPDLAAAAALVPFLCDFPRAVNITDRPPYGEIGSYLRVRRDEVTDAMETLANFDCVFFARRAAAPLYVSAALMDTTCPPSTVHAAFNNYASTDKRLQLWPFNGHEGGGMVDLKNALDHVTVHVATTRTTTP	4	-	0	1736403	0	145	35
A0A0Q6BEY2	91TYR-87TYR;185SER-160SER;210PHE-185TRP;271ASP-206ASP;300HIS-237HIS;	0.17593718496018	1.93665170669556	0.49590615809301736;0.16571818766803853;1.042625031600826;0.17526729352605655;0.055792363674041806	0.611111104488373	4.11530735516789	0.309375	Acetyl xylan esterase domain-containing protein	ASG28_06130	Frigoribacterium sp. Leaf415	320				0	MFTDLPEPALREYRSTQTDPDDFDEFWATTLAETRAHPLDLRVERVDTGLTTVDVYDVTFAGWAGQPVRAWLRVPAAAKGPLPAVVQFVGYGGGRGAAVENLFWSSAGFAHLQMDTRGQGSGWSLGATPDPDGSGPAHPGVMTRGVDSRETYYYRRVFTDAVRAVEAARELDVVDASRVSVVGGSQGGGIALAVAGLVPDLAAVAAYVPFLCDFRRATVITDADPYKEIGRYLAVHRHRASSVHDVLAYFDGVNFAKRAAAPATFTTALMDPTCPPSTVFGAFHAYAGAADITVWPYNGHEGGGFEDDLLALALFRGAGA	55	-	0	1736372	0	22	35
A0A0S9PH21	91TYR-87TYR;185SER-160SER;210PHE-185TRP;271ASP-206ASP;300HIS-237HIS;	0.190563319179961	1.96336495876312	0.6414356578263438;0.1739402530606599;1.0289380874815932;0.19611486159698616;0.05576765101398743	0.629999995231628	3.97704982638359	0.311526479750779	Acetyl esterase	ASF51_03710	Agreia sp. Leaf283	321				0	MLIESDLDAVRRHEIAGDEPADFDAYWEATLAAAGEVPLDVRVERVESVLSIVDVFDVTFRGADGTDVRAWLRVPADATEPLPTIVTYVGYGGGRGKAEESLTWVASGFAHLHMDTRGQGASWSVGDTPDVGTGGPQIPGVMTKGIQNRDDYYYRRLFIDAVRAVDAAKQLPQVDASRIAVAGGSQGGGLALAVAGLRDDLAAVVAFVPFLCDFGRATLITDSYPYHEIVDYLRIHRDQAASVYEVLGSFDAVRHARRATAPAHFSVALMDATCPASTVYAAFNAYGGPKEITEWAFNGHEGGGIEDETQAVAFLKKVLAA	4	-	0	1736321	0	145	35
A0A0Q4TP68	91TYR-87TYR;185SER-160SER;210PHE-185TRP;271ASP-206ASP;300HIS-237HIS;	0.177469989096255	1.94476926326752	0.47203221833026704;0.16586553446678934;1.0812251433672657;0.1577746163999361;0.07527236749455002	0.631578922271729	4.27632904052734	0.296875	Acetyl xylan esterase domain-containing protein	ASF07_06130	Frigoribacterium sp. Leaf254	320				0	MFTDLPEPALREYRSTQTDPDDFDEFWATTLAETRAHPLDLRVERVDTGLTTVDVYDVTFAGWAGQPVRAWLRVPAAAKGPLPAVVQFVGYGGGRGAAVENLFWSSAGFAHLQMDTRGQGSGWSLGATPDPDGSGPAHPGVMTRGVDSRETYYYRRVFTDAVRAVEAARELDVVDASRVSVVGGSQGGGIALAVAGLVPDLAAVAAYVPFLCDFRRATVITDADPYKEIGRYLAVHRHRASSVHDVLAYFDGVNFAKRAAAPATFTTALMDPTCPPSTVFGAFHAYAGAADITVWPYNGHEGGGFEDDLLALALFRGAGA	55	-	0	1736308	0	22	35
A0A0S9E0X5	91TYR-87TYR;185SER-160SER;210PHE-185TRP;271ASP-206ASP;300HIS-237HIS;	0.192632320845454	1.97537851333618	0.6043068643455034;0.1683677604595161;1.0883428506038437;0.2086113723929226;0.04932668149820632	0.623762369155884	4.02216027868856	0.314641744548287	Acetyl esterase	ASF06_03800	Agreia sp. Leaf244	321				0	MLIESDLDAVRRHEIAGDEPADFDAYWQATLAAAGEVPLDVRVERVESVLSVVDVFDVTFRGADGSDVKAWLRVPAGATEPLPTVVTYVGYGGGRGKAEESLTWVASGFAHLHMDTRGQGASWSVGDTPDVGTGGPQIPGVMTKGIQNRDDYYYRRLFIDAVRAVDAAKQLPQVDASRIAVAGGSQGGGLALAVAGLRDDLAGVVAFVPFLCDFGRATLITDSYPYHEIVDYLRIHRDQAASVYEVLGSFDAVRHARRASAPAHFSVALMDATCPASTVYAAFNAYGGPKEITEWAFNGHEGGGIEDETQAVAFLKRHFAA	4	-	0	1736305	0	145	35
A0A0Q5STN6	91TYR-87TYR;185SER-160SER;210PHE-185TRP;271ASP-206ASP;300HIS-237HIS;	0.177877302632664	1.89030766487122	0.5358668897171;0.15120500952252283;1.0078721685348364;0.19679696353132836;0.06490929765351096	0.617647051811218	3.80017187081131	0.31875	Acetyl xylan esterase domain-containing protein	ASG05_00155	Frigoribacterium sp. Leaf186	320				0	MFTDLLEPALREYRSTQTDPDDFDEFWAATLAETRAHPLDLHVDRVETGLTTLDVYDVTFAGWAGQPVRAWLRVPAGASGPLPAVVQFVGYGGGRGAAVENLFWASAGFAHLQMDTRGQGSGWSIGATPDPDGSGPAHPGVMTRGIDSRETYYYRRVFMDAVRAVEAARGLDVVDASRVSVVGGSQGGGIALAVAGLVPDLAAVAAYVPFLCDFRRATVITDADPYKEIGRYLAVHRHRASSVHDVLAYFDGVNFAKRATAPARFTTALMDPICPPSTVFGAFHAYGGPAEITVWPYNGHEGGGPEDDLLALALFRSPGA	55	-	0	1736293	0	22	35
A0A0Q5MWY6	91TYR-87TYR;185SER-160SER;210PHE-185TRP;271ASP-206ASP;300HIS-237HIS;	0.181944403752225	1.96547949314117	0.39380864600834037;0.17533853539666971;1.221844548203201;0.1393282077693645;0.07106850389689867	0.689655184745789	4.69903748610924	0.271875	Acetyl xylan esterase domain-containing protein	ASF89_06950	Frigoribacterium sp. Leaf172	320				0	MFTDMPESALWEHRSTQTEPDDFDAFWAATLDETRTHPLDVRIEAVETGLATVDVYDVTFAGWAGQPVRAWLRVPTGATGPLPAVVQFVGYGGGRGAAVENLFWSAAGYAHLQMDTRGQGSGWSRGDTPDPDGSGPAHPGVMTRGIDSRETYYYRRVFTDAVRAVEAARSLEAVDASRVAVVGGSQGGGIALAVSALVPDLAAVAAYVPFLCDFRRASVITDADPYKEIGRYLAVHRHRASSVHEVLTYFDGVNFARRGTAPAVFTTALMDPVCPPSTVFGAFHAYAGPKDITIWPYNGHEGGGVEDDLLALAAFRRAFA	55	-	0	1736285	0	22	35
A0A0Q4F6Z8	91TYR-87TYR;185SER-160SER;210PHE-185TRP;271ASP-206ASP;300HIS-237HIS;	0.197891355567189	1.99414145946503	0.6523345768088695;0.17257276677345848;1.0960084184294308;0.20725702542301022;0.048632123804304664	0.630208313465118	4.11131223042806	0.3	Acetyl esterase	ASE64_05645	Agreia sp. Leaf210	320				0	MLIEADLDAVRRHEIAGDEPADFDAYWQQTLAAAADVPLHVRVERVESVLSVIDVFDVTFRGADGTDVKAWLRVPTSSTTPLPTVVTYVGYGGGRGRPEESLTWVASGFAHLHMDTRGQGASWSVGDTPDVGPGGPQIPGVMTKGIQNRDDYYYRRLFIDAVRAVDAAKQLPQVDAARIAVAGGSQGGGLALAVAGLRDDLAAVVAFVPFLCDFGRATLITDAYPYHEIVDYLRVHRDQAASVYEVLGSFDAAFHARRATAPAHFSVALMDATCPASTVYAAFNAYAGPKEITEWAFNGHEGGGIEDETQAIAFLKEQLA	4	-	0	1735682	0	145	35
A0A0Q4FI70	93TYR-87TYR;189SER-160SER;214PHE-185TRP;275ASP-206ASP;304HIS-237HIS;	0.200897117106799	1.99749791622162	0.48600525124456745;0.2373301995658996;1.2303763509702574;0.18885163499489177;0.06730485139917672	0.57051283121109	5.24942328532537	0.24	Acetyl xylan esterase domain-containing protein	ASE64_04750	Agreia sp. Leaf210	325				0	MFTDMPEAALRTFRSAVVAPADFDEFWSETIAASRQAAQPAVFTALATPLSSVDVHDVQFSGFGGEPVRAWLIVPVGADPAHPMPAVVEYLGYGGGRGNPIAHLAYASAGFAHLVMDSRGQGSGRLQAAGATADPHGSPPAFPGVMTKGIGHRDSYYFRRLITDAVLAVDAVAQLPFVDATRIGVVGGSQGGALSLAVAGLRDDIAAAVASVPFLSDIVRATTITNENPYAEIANYLATQRDQVDAVTQTLAYFDGVNFARRASAPAWYSVALMDAICPPSTVFASYNDYAGPKHIQVWPYNGHEGGAIEDRAQALEIFAEVLRG	55	-	0	1735682	0	171	35
A0A0N8HX08	91TYR-87TYR;186SER-160SER;211PHE-185TRP;272ASP-206ASP;301HIS-237HIS;	0.191444879458124	1.75301122665405	0.7145911638301194;0.1916115700384377;0.8718559268245464;0.23515863720596114;0.09267637614030419	0.72685182094574	3.44436949270743	0.335403726708075	Acetyl xylan esterase domain-containing protein	AO716_00155	Arthrobacter sp. Edens01	322				0	MYTDLPVDQLGTYLGSQGEPADFDEFWARTLEEAQAHPLGLILEPVETVLSTVDVWDVTFNGYGGEPIRAWLRVPSGASGPLPGVVQFVGYGGGRGDAHENLFWASCGFAHLEMDTRGQGAGWSTGVTPDAAGSAGPQGQGVMTRGITDPGTYYYRRLITDAVRAVQALRSLDRVDPDRCAAVGMSQGGSLAVAVAALAPELAAIVAKVPFLSDIPRALQVTDAYPFRELVDYLAIHRTRVQQVHQTLQYFDSINFAKRARVPALFSVGLMDQITPPSTVYAAYNNYSGPKEQQVWPFNGHEAGGIEDDVAAVAFLRRVFGA	55	-	0	1732020	0	22	35
A0A1Q4ZPB4	85TYR-87TYR;179SER-160SER;204PHE-185TRP;265ASP-206ASP;294HIS-237HIS;	0.190466199672904	1.85968804359436	0.9179258796948468;0.12246921548927939;0.7881061193152535;0.17449410821546757;0.0921328736870977	0.6355140209198	3.3305915594101	0.333333333333333	Acetyl xylan esterase domain-containing protein	A6A29_06185	Streptomyces sp. TSRI0281	321				0	MAPLGREHDETFSSADFEDFWDRTLAQARGFELSVRIDRIDSPVKTIDVFDVSFSGFQGEEVKGWLRRPRGRPEQAAAVVEFVGYGNGRGEHIDNLLWSSAGYAHLTMDTRGQGSVHSPGHTADSHGSGPSVPGFASRGLTDPAHYYYRRLIVDAVRAVDAMRSLDGIDPSRVALFGASQGGGVALAVAGLVPDLAAVVAKVPFLCDIPRALALAESGPYMEIVEWLGTHVHREQEAMRALSYVDAVNFGPRATAPALFSAGLRDTVCPAPTVSRAFDAYAGGKELRIWKYGGHSGGGSTEDLDVLRFLDTHLGGQRHRPA	55	-	0	1718998	0	171	35
A0A1Q5A6Z5	91TYR-87TYR;187SER-160SER;212PHE-185TRP;273ASP-206ASP;302HIS-237HIS;	0.201811477314774	1.96404707431793	0.6678062264360112;0.17165873443679908;1.1018048148225643;0.1890911078557459;0.08956536691139412	0.663157880306244	3.84849104881287	0.294117647058824	Acetylxylan esterase	A6A27_31380	Micromonospora sp. CB01531	323				0	MLVDWPLDRLRTYRPDRDEPADFREFWRRTVAEARAQAFPARFEPYDSGLVTVDVSDVTFAGFGGHPVRGWFLTPRGIGDALPCVVEFIGYGGGRSLPHHWLSWSAAGYAHLVMDTRGQGSNGSLAGDTPDPAPAGGPATAGFLTRGITDRDTYFYRRVFTDAVRAVETVRAHPRVDPNRVVVCGGSQGGGIALAAAGLVDGLAAVVADVPFLCHYRRATEITGAAPYAELTTYCATHRSEVEDVFATLRYFDGINFAAHATAPALFSVGLMDATCPPSTVFAAYNHYAGSKDIRVWPYNGHEGGGDVQKADQIRYVAKALTG	55	-	0	1718947	0	22	35
A0A1Q5CVI4	91TYR-87TYR;187SER-160SER;212PHE-185TRP;273ASP-206ASP;303HIS-237HIS;	0.194650319442541	1.97608995437622	0.5801313590458016;0.17161653015995965;1.1508353701731506;0.19080560550945155;0.04776464897958963	0.660194158554077	3.64200998741446	0.314984709480122	Acetylxylan esterase	A6A27_14065	Micromonospora sp. CB01531	327				0	MLSDWPLEQLREYRPARTEPDDFDEFWTGTLQETAAAAWPARVEPYDAGLATVEAHDVTFAGYAGQPVRAWLLLPRHRTGPLPCVVEYIGYGSGRGLPHDWLFWTAAGYAHLVMDTRGQGAAGSLTGDTPDPDPSGAPQANGFLTRGISDPERYYYRRVFADAVRAVETASALPEVDATRIVVAGGSQGGGIALAVAGLVDGLAGVLPDVPFLCHFRRAVDVTDTGPYAELASYLQTRRRDVTAVFRTLSYFDGLNFASRAQAPALLSVALMDRTCPPSTVFAAYHQYAGTDRELVVWPYNGHEGGAAFQRVEQLRWLGKRVPPVAG	55	-	0	1718947	0	29	35
A0A0N0KUN3	39TYR-87TYR;133SER-160SER;158PHE-185TRP;219ASP-206ASP;248HIS-237HIS;	0.177517713507537	1.99337649345398	0.4088792514096532;0.17548895987331567;1.1334674720758195;0.16328638813035667;0.07157277709376696	0.689655184745789	3.77025905148736	0.324626865671642	Acetyl xylan esterase domain-containing protein	AEQ27_14515	Frigoribacterium sp. RIT-PI-h	268				0	AARSCGGGAWGPGHPVRAWVRVPAGAGGPVPAVVQFVGYGGGRGAAVENLFWSSAGFAHLQMDTRGQGAGWSLGATPDPDGSGPAHPGVMTRGIDSRETYYYRRVFTDAVRAVEAARGLDVVDASRVSVVGGSQGGGIALAVAGLVPDLAAVAAYVPFLCDFRRATVITDADPYKEIGRYLAVHRHRASSVHDVLAYFDGVNFAKRATAPALFTTALMDPTCPPSTVFGAFHAYAGAADITVWPYNGHEGGGFEDDLLALALFRGAGA	55	-	0	1690245	0	22	35
A0A849A8G9	93TYR-87TYR;187SER-160SER;212PHE-185TRP;271ASP-206ASP;300HIS-237HIS;	0.219934956547599	1.95556116104126	0.8193160007546079;0.13761270562601732;1.097152394292974;0.21094328550030628;0.15426013584968626	0.623762369155884	3.92562064676002	0.306990881458967	Alpha/beta fold hydrolase	HKD39_03335	Nakamurella aerolata	329				0	MPLFDLPLAELEQYRYPRTPPGDLREFWDTTLAESRAAAGEPVITPAQHRMTALDASDVTFTGFGGEPIKAWWLRPAGWDSSPRPAVVEYLGYGGGRGLVHERLLWAAHGYHYLVVDSRGQGSLWNTGDTADPHGSVPAADGYLTRGVDDPANLYYRRLYTDAALAIDTAAALPGVDPSRVAVVGHSQGGAMALAAAALNPRAACSAARAPFMCGIDRNLEITAAEPYAQLGRYLSVHRDPSVLDVLAYVDCALLTPWIDCPVTVSVALQDITCPPSGIYGAINNLPNPANVIVWPYNGHEAGRAFEDQQWVEWVGEQLGGNGGGPGQA	55	-	0	1656892	0	22	35
A0A1X9LRK6	92TYR-87TYR;189SER-160SER;214PHE-185TRP;275ASP-206ASP;304HIS-237HIS;	0.193521539056073	1.92563414573669	0.4980460801506117;0.18070958373383889;1.1693257185955075;0.22321804390466599;0.05743750323217419	0.5	4.64936713112725	0.274390243902439	Acetylesterase	B5808_16080	Cnuibacter physcomitrellae	328				0	MLTDLPLEQLWQYRSAQTTPDDFDAFWADTLTESRAAAPISIELVRVEPDLASIELYDVTFPGFAGQPIKGWLRVPAGAGGPLPAIVQYIGYGGGRGRAWENLLWASAGFVHLQMDTRGQGAAWSAGATGDDPGPAASGPQIAGVMTRGIDAPEDYYYRRLVTDAVRAIDAIRTLDVVDESRIAVLGTSQGGGLALAVAGLRDDLAAVAANVPFLSDYPRAIAITDARPYHELTEYLAVHREKAEQVLRTLSYHDAVSFSSRASAPARFSAALMDPVTPPSTVFGAFHRYAGEKEMRVWPYNGHESGQADEEAEVLAFLRARLAAGPA	55	-	0	1619308	0	171	35
A0A0C1XSL6	91TYR-87TYR;186SER-160SER;211PHE-185TRP;272ASP-206ASP;301HIS-237HIS;	0.205763669277044	1.76035737991333	1.175304431448172;0.060194193916132295;0.5968696589360994;0.21780431451518928;0.2132277632318914	0.653846144676209	3.3760674733382	0.313253012048193	Acetyl esterase	QR77_35740	Streptomyces sp. 150FB	332				0	MLSDLDEAALWEYRSGYEEPDDFDAFWKSTLDTARVAGRDFSLTPVRTELRTVDVYDMEFAGYGGHPVRAWLRLPHERAEALPAVVQFHGYGSGRGGPYDDLLWASAGYAHLLVDARGQGAAHAAGGATDDPVGSGPAYPGFLTRGIEDKETYYYRRVFTDAVRAVDAVRSLGMVDPARVAVGGGSQGGGIALAVAGLVPDLAAAYFQAPFLTDVRRALRVTGTAPYAELTGYLGARRRSAEAVLTTLSYFDGVGFARRASAPAYFSTGLMDDICPPSTAFGAYHAYAGPKRIRTWEFNGHEAGGSEDVAGVLAAFRTALTPPVPTPGNEER	4	-	0	1576605	0	145	35
A0A4R0IWR3	92TYR-87TYR;182SER-160SER;207PHE-185TRP;268ASP-206ASP;297HIS-237HIS;	0.204767903131582	1.91964375972748	0.6804390398227002;0.18203371535050736;1.146038550109486;0.19701819009106825;0.04691743907363655	0.72685182094574	3.45879615236212	0.341772151898734	Acetylxylan esterase	E0H92_25615	Kribbella speibonae	316				0	MPLFDKPLPDLREYRPERHEPADFDRFWQETLAKASTDPLDPSFVPYDSGLSTVDVWDVRFTGFGGHRIAGWFLAPRDPSGPLPTVVHFLGYQGGRNWPIDWLVYPAAGYAVLVMDTRGQGTETADPDPGANPQVPGFLTRGLVDRDTYYYRRVFTDAVRAVDAARSHPIADPARIVVAGGSQGGGITQAVAGLRTDLAAALIDVPFLTHFRRAVEMVGETGYGEIAGYLARRRVPPEEVFGVLDYFDGVNFAARATAPARYSVALMDAVCPPSTVFAAYNHYLGPAEIDVWPFNGHEGGAQVQRMRHLRWLADTL	55	-	0	1572660	0	171	35
A0A078MVZ8	91TYR-87TYR;186SER-160SER;211PHE-185TRP;272ASP-206ASP;301HIS-237HIS;	0.179454040400189	1.85072839260101	0.7121469090275574;0.17102650505621775;0.8101222892228378;0.23146582114076097;0.04923291995470188	0.6355140209198	3.41999704369875	0.328220858895706	Cephalosporin-C deacetylase	axeA BN1051_02969	Arthrobacter saudimassiliensis	326				0	MYSDLPADQLVHYRGSQTQPEDFDAFWEQTLAEARRHPLAVRLKPVETELATLQVWDVTFNGFGGEPIRAWLRAPAGAAGPLPGVVQFVGYGGGRGDAHENLLWASAGFAHLQMDTRGQGAGWSRGDTPDAAGSGGPQVPGVMTRGISDPDTYYYRRLFTDAVRAVEALQSLDLVDGARTAAVGGSQGGALTLAAAALAPDLAAVVAYVPFLSDFPRAVQVTDAYPYRELRDYLAVHRGGTERVMDTLRYFDMVNLVPRAQVPALFSVGLMDETTPPSTVYAAYNNYAGPKELMVWPFNGHEGGGIEDETAAVAFLRRRLAGPGIA	4	-	0	1461584	0	145	35
A0A561WVX1	92TYR-87TYR;183SER-160SER;208PHE-185TRP;269ASP-206ASP;298HIS-237HIS;	0.22247290323112	2.03088641166687	0.5758872456659002;0.20935838664536877;1.3813071444209535;0.21940079887969838;0.06124835993040095	0.623711347579956	4.04109907396061	0.304075235109718	Cephalosporin-C deacetylase	FHX75_111159	Micromonospora palomenae	319				0	MALFDLPLAELRAYLPHRAEPEDFEAFWHATLSAAAEHDLATEFTPYDALLPRVHVHDVRFSGSGGQRVAGWFLTPAEVAGPLPCVVQFIGYGGGRGRPHEWLLWPAAGYAVFVMDSRGQGDGDTVDLPGSDSPQHGGVLTRGVLDPEQYYYRRLFTDAVRAVDAAASHPEVDGSRIIVAGASQGGGIAQAVAGLHAQVRGALIDLPFLTHFRRATEITDAHPYQELADFCATHRDRVEQVFHTLSYFDGVHFAARASAPALYSVALMDDVCPPSTVFAAYNHYAGPKELQIWPYNGHEGGATFQPPIHLRWLRDLLAA	55	-	0	1461247	0	171	35
A0A2R2WBG0	91TYR-87TYR;185SER-160SER;210PHE-185TRP;271ASP-206ASP;300HIS-237HIS;	0.191661554367719	2.01001882553101	0.442561622737892;0.17880271327525749;1.2363024979022021;0.19089047477458215;0.05971978935497827	0.674157321453095	4.80577325820923	0.277258566978193	Cephalosporin-C deacetylase	axeA AS850_12335	Frondihabitans sp. 762G35	321				0	MFVDLAEEDLRAYRSSQTDPADFDSFWRTTLDESRGFDLDPEIVLVDTGLTTIDVHDVTFSGYRGDRVRAWLRVPHGATGPLPTVVQYQGYGGGRGRAISDLLWASAGYAHLLVDTRGQGSVWGGGDTPDPAGSGPQGPGFMTRGIDDRDTYYYRRVFTDAVRAVDLARSLDVVDGGRIAVLGGSQGGGISLAVAGLVEGLAGVFPRVPFLCDFPRATVITDSDPYKEIGRYLAVHRGKADRVHETLAYFDGVNFARRATAPAWFTTALMDSVCPPSTVFGAFNAYAGEKSIRVWPYNGHEGGGEFSDEDDLARLAELFAR	55	-	0	1446794	0	171	35
A0A317KD18	91TYR-87TYR;187SER-160SER;212PHE-185TRP;273ASP-206ASP;303HIS-237HIS;	0.193210634155286	1.9283629655838	0.6230316431720194;0.16940855600672308;1.0973910553221349;0.19499279496974495;0.040492926237520314	0.611650466918945	3.72939001009302	0.312121212121212	Acetylxylan esterase	DLJ47_21930	Micromonospora sp. S4605	330				0	MLTDWPLDTLRDYRPARTEPDDFDHFWAATIGEAAAAAWPARLEPYDAGLATVEVYDVTFAGHAGQPVRAWLLLPRQRSGPLPCVVEYIGYGSGRGLPHDWLFWSAAGYAHLVMDTRGQGAAGSLTGDTPDPDPSGAPQANGFLTRGVTDPARYYYRRVFSDAVRAVETARLIPQVDPARIVVAGGSQGGGIALAVAGLLDGLAAVLADVPFLCHFRRAVDVTDAGPYGELGSYLQTRRDEVDRVFHTLGYFDGLNFAPRITAPVLVSVALMDRICPPSTVFAAYHHCASADKDIVVWPYNGHEGGAAFQRVEQLRWLGKRVPAAEGGTS	55	-	0	1420897	0	29	35
U2RXP8	91TYR-87TYR;185SER-160SER;210PHE-185TRP;271ASP-206ASP;300HIS-237HIS;	0.188698290169916	1.92243409156799	0.6748137007227311;0.17052550331804966;1.0275591744944568;0.1319871755135766;0.0707956378202576	0.629999995231628	3.74091893434525	0.303030303030303	Putative cephalosporin C deacetylase	N136_00054	Leifsonia aquatica ATCC 14665	330				0	MHADLPEDQLVAYRSAVADPGDFDEFWSQTLTEARSRSLDTSIQPVTCSLQTLEVYDLRFTGADGDRVAAWLRLPKQRDGNLPMVVEFDGYGKGRGRPEQNLLWASAGYAHLELDTRGQSWSGWTSDTADPAPSAPHMPGMLTKGIRDRDTYYYRRVFIDAVRAFDTLPELPGVDPSRAYALGTSQGGGIALAATGLSDRVCGLIARVPFLCDIPRAIRITDAHPYRELIDYLRIYRDQDAAALETLAYFDGVNFARRARVPALFSVGLMDPVCPPSTVYSAHAAYAGPKTLDVWRYSGHEGGGIDDDLSALRTLGSWAHSPQMLAQILS	55	-	0	1358026	0	29	35
U2T5T9	91TYR-87TYR;185SER-160SER;210PHE-185TRP;271ASP-206ASP;300HIS-237HIS;	0.172446322519901	1.99431276321411	0.5387178062308046;0.1669899799991822;0.983003110856661;0.16764781639527945;0.040550834236988485	0.69767439365387	4.49218834278195	0.270440251572327	Putative cephalosporin C deacetylase	N136_03593	Leifsonia aquatica ATCC 14665	318				0	MFTDLPESALRDYRSAVADPPDFDAFWERTLAESRRHPLLTRLEPVDTGLTTLDVYDVRFGGYAGEEVAAWLRVPRGADGPLAAVVQFHGYGRGRGDAVENLLWASAGYAHLELDTRGQGWSGSRGVTPDSGPGAGQVPGFLTRGIDHPETYYYRRVFADAVRAVEVVRALDMVDSDRVSVFGVSQGGGIALAVAGLVPGLARVAARVPFLCDIPRGIVASDRTPFREITDHLAHYRDRTDDVLRTLSYFDGVNFAARASAPATFTVALMDPICPPSTVYAAYNAYAGPKTLHTWRYNGHEGGGIDDDLLTLRALSGT	55	-	0	1358026	0	29	35
A0A3L7IXA2	91TYR-87TYR;185SER-160SER;210PHE-185TRP;271ASP-206ASP;300HIS-237HIS;	0.201446496555031	2.02168202400208	0.5131380061159901;0.17441622929147296;1.270483196333749;0.18784899287987658;0.07002503748425315	0.555555582046509	5.06839331579797	0.251552795031056	Acetylesterase	D9V28_12625	Mycetocola zhadangensis	322				0	MYVDMPESELTDYRSSQIDPVDFDEFWDATLTAARAAASAVRIEPIDSGLTTIDIFDVTFSGWDGQSVKAWLRVPKGTTGPLPTIVQFVGYGGGRGHFLENLLFASSGFAHFQMDTRGQGSSWSLGDTPDPDGTGPQYPGVMTRGIDSRETYYYRRLFTDAVRAIDTVRELPRVDTSRISVFGISQGGGIALAVAGLVPGLAAVAPCVPFLCDFPRAITMTDAYPYKEVRDYLAVHRHKVGAVAEVLPYFDGVNFARRATAPALFSASMMDATCPPSTVHGAYNVYGGERSMSLWQFNGHEGGGIVDEMRALEFFRSTARVD	55	-	0	1164595	0	22	35
A0A2T0PSE1	92TYR-87TYR;187SER-160SER;212PHE-185TRP;273ASP-206ASP;302HIS-237HIS;	0.173623149598721	1.7712459564209	0.6635989111328722;0.13099265983773556;0.9005133849038809;0.1742693218759624;0.04048036783548372	0.6355140209198	3.47787010558298	0.331269349845201	Cephalosporin-C deacetylase	CLV72_1137	Allonocardiopsis opalescens	323				0	MPLTDLPAEALRGYRAEHTPPADFDSFWSATLAEAEELGRAPVFTPVETPLRTIDAFDAVFSGYAGDPVRAWLLLPRERGGPLPCVVEYPGYGGGRGVPLDSLVYASAGYAHLVMDVRGQGGGWRTGHTPDPSASGETHHPGFMTQGVLDPERYYYRRLMTDAVRAVSAAAAHPGVDADRIAVMGASQGGGLALAVGGLRGDLAAVITDVPFLTHFRRGAELAAEGPYLEISRYCRVHRDQVDRVFSTLRYFDTLSFAPRAAAPAEFSAAAMDAVCPPSTVYAAYHAYAGPKDIRLWEFNGHEGGETHQHLRRLAFLQRVLGG	4	-	0	1144618	0	145	35
A0A6V8KFM2	91TYR-87TYR;185SER-160SER;210PHE-185TRP;271ASP-206ASP;300HIS-237HIS;	0.208350881437421	1.64491820335388	0.6115135712942619;0.08579976698079489;1.3026431113747097;0.1964903774979666;0.09541286866389559	0.686956524848938	3.02397557756175	0.361635220125786	Acetylxylan esterase	Phou_050290	Phytohabitans houttuyneae	318				0	MHIDLPLAELRTFHYDEPEPADFDDFWRRTLAEQEAHPLDPVITKVESELSTVDVYDIEFGGYDGARVKGWLIRPAGASGPLPAVVEYIGYGGGRGLPIESLAYASAGFAHFVMDTRGQGSTWRTGETPDPVETPPAQPGHLTRGILDPERYYYRRLYIDAYRFVDVAKGVEGVDRDRVVATGRSQGGALSVAVGGLRDDLAWLAPQVTFLSAFRRALRVTEQGPLGELKRWLAIHRTKAAQAFDTLGYFDAVYFARRGRAPASFCVGLADLIAPPSSVFAGHNDYAGEKRMTVWEFNGHEGGGPEDQLRVIREVRAL	4	-	0	1076126	0	145	35
A0A6V8KVM7	91TYR-87TYR;186SER-160SER;211PHE-185TRP;272ASP-206ASP;301HIS-237HIS;	0.201170953176358	2.01059603691101	0.5599700487658413;0.1654888110155379;1.2525811832551315;0.16522444342618203;0.06961599847724667	0.674157321453095	4.74216314915861	0.27639751552795	Cephalosporin-C deacetylase	axeA Phou_088050	Phytohabitans houttuyneae	322				0	MFVDMPLDQLRAYRPERDEPDDFGAFWTATLDAARAAAVPATFTLYDSRLSTVDVYDVTFSGFKGHPIKGWFLAPRGAEGPLPCVVEFIGYGGGRGLPLDWLSWSAAGYAHLVMDTRGQGSGWLAGDTPDPAEAGGPHTPGFMTRGILDPHTYYYRRLITDGVRAVETAREHPLVDNARLAICGTSQGGGIAVAVGGLVDGLAAVMPDVPFLSHYRRATEITDSAPYFELTTYCKTHRDHVEKVFDTLRYFDGVNFAAHATAPSLFSVALMDDVCPPSTVYAAYNHWAAEKDIRVWSYNGHEGGQNVQRVEQIAYLGELLKP	4	-	0	1076126	0	145	35
A0A6V8LIA2	91TYR-87TYR;187SER-160SER;212PHE-185TRP;273ASP-206ASP;302HIS-237HIS;	0.205354870006587	2.02349305152893	0.5183337132483529;0.18789777290143497;1.3047689239534475;0.16683113525203722;0.08107202471718239	0.677419364452362	4.4101608555804	0.287925696594427	Cephalosporin-C deacetylase	axeA Prum_080210	Phytohabitans rumicis	323				0	MFVDMPLDELRQYLPTRDEPADFDAFWTATLDEARAAATPATFRPYDSGLSTVEVHDVTFSGFAGQPIKAWFIAPRGATGPLPCVVEFIGYGGGRGLPHEWLHWSAAGYAHFVMDTRGQGSGGYLSGDTPDPDASGAPQTPGFMTRGVLDPAHYYYRRVFADGVRAVETAREHPLVDARRVVIGGGSQGGGITLAVAGLVDGLVAAMPDVPFLCQYRRATEITDEYPYQELRTYCKVHRDQVEQVFDTLRYFDGVNFAARATAPALFSVALMDAVCPPSTVYAAYNHYAADKDIKVWAYNGHEGGQAFQRQAQIRYLANLMSV	0	-	0	1076125	0	38	35
A0A6F8XT58	98TYR-87TYR;194SER-160SER;219PHE-185TRP;280ASP-206ASP;309HIS-237HIS;	0.206122917752867	1.953653216362	0.6359325494589324;0.1623473923371743;1.2025131423127158;0.17858322527844614;0.0879757858942703	0.666666686534882	3.83027742890751	0.309090909090909	Cephalosporin-C deacetylase	axeA_2 Pflav_034250	Phytohabitans flavus	330				0	MIKKERPVFVDLPLDKLRAYQPERSEPADFRAFWTTTLDAARAAATPATFTPLDSGLSTVDVYDVTFSGFGGHPIKAWFLAPRGAAGPLPCVVEFIGYGGGRGRPLDWLVWSAAGYAHLVMDTRGQGSGGWLPGDTPDPAESGGPHTPGFLTRGILDPEQYYYRRLFTDAVRAVETAREHPLVDPTRVVAAGISQGGGIALAVGGLVDGLAAVLPDVPFLCHYRRATEITDKSPYYELTTYCKSHRDQVEQVFDTLRYFDGVNFAAHGTAPALFSVGLMDDICPPSTVYAAYNHWAGQKDIRVWSYNAHEGGQNAQKAEQITFLHDLLKP	55	-	0	1076124	0	22	35
A0A6F8XRP3	91TYR-87TYR;185SER-160SER;210PHE-185TRP;271ASP-206ASP;300HIS-237HIS;	0.193726825707569	1.63759005069733	0.7232807057020709;0.09631722679279127;1.0021455662738215;0.2183102671452067;0.09094131686937088	0.711711704730988	3.00369589393203	0.349056603773585	Acetylxylan esterase	Pflav_029140	Phytohabitans flavus	318				0	MHVDLPLAELRQFHYEEPEPADFDEFWRRTLAEQAAFPLDARITKVDQELTTLDVFDVEFGGYDGARVKGWLIKPAGAAGPLPAVVEYIGYGGGRGLPVESLAYASAGFAHFIMDTRGQGSSWRTGDTPDPAETPPANPGHLTRGILDADRYYYRRLYVDAYRFVDVAKGVDGIDPDRIVATGRSQGGALSVVVGGLRDDLAWLAPHVTFLSAFRRALRVTEQGPLGELKRWLAMHRTKADRAFATLGYFDAVYFARRGRCPASFCVGLADLVAPPSTVFAVHNDYAGDKRMTVWEFNGHEGGGPEDQLRVIREVRAL	4	-	0	1076124	0	145	35
A0A6F8XQ40	105TYR-87TYR;192SER-160SER;217PHE-185TRP;278ASP-206ASP;307HIS-237HIS;	0.198005682119789	1.91823852062225	0.3878863700385604;0.1805177124271226;1.3456063209287081;0.1747485582859419;0.0893035416373416	0.629999995231628	4.23079533219338	0.286532951289398	Cephalosporin-C deacetylase	axeA_1 Pflav_023620	Phytohabitans flavus	349				0	MADVPYGDDPPAPTAYDLDPEVLSGYRPPRDEPDDFDLFWKHALAYGRTGSAASARLEAVDNGLSTVVTHDVTIAGYGGEPVKAWLTLPARQDGPLPCLVQFVGYGGGRGLPLEHLLWASAGYAHVVVDARGQGGETPDAACGDAAPPVVRGLHDPEAYYYRRAFVDAACAVDAVRKLSMVDAERIVVGGVSQGGGIALAAAALAGHVAAVLCDLPFLCHWRRAVRISDRGPYTDVARWCANHRQPVDEVFATLAYFDGMSFAARCTAPALFSVALMDRVCPPSTVYAAYHHYAGPKEMVVWEFNDHEGGGLHQVRRQLDFLRPLLSGEPAAGESAKAASPRGGPARPG	4	-	0	1076124	0	145	35
A0A2M9C3T6	91TYR-87TYR;185SER-160SER;210PHE-185TRP;271ASP-206ASP;300HIS-237HIS;	0.203404207622368	1.95572686195374	0.47473660579016164;0.15900545791264115;1.3362209530479119;0.19738528045516648;0.0700979866401632	0.6576087474823	4.81441605479821	0.277945619335347	Cephalosporin-C deacetylase	CLV54_0201	Compostimonas suwonensis	331				0	MFVDLPEDQLREYRSAQTDPADFDEFWARTLAESRSVEAPVTVALVDTGLVTVDVYDVTFPGFGGQPIKAWLRVPAGATGPLPTIVEFVGYGGGRGHAIEKLIWASAGFAHFHMDTRGQGSSWSVGDTPDEAGTGPQFPGFMTRGIADRESYYYRRLITDAVRAVDAARSLDLVDPSRVAVLGQSQGGGLALAVAGLVPDLSAVVSYVPFLCDFPRATTFTDNDPYREIGRYLAVRRSEAAAVRTTLAYFDGVNFAARAVAPAWISAALMDSTCPPSTVFGAYNNYAGPKQMTVWPYNDHEGGGIDSDEQSLAVLRGIFAEQPAAAASVVG	55	-	0	1048394	0	22	35
A0A1H6U068	92TYR-87TYR;191SER-160SER;215PHE-185TRP;276ASP-206ASP;305HIS-237HIS;	0.198608744412598	1.78664064407349	0.7960683390620618;0.13896078304035114;0.9322992439249359;0.2070393617876273;0.1103284607235979	0.623853206634522	3.58851989474865	0.335384615384615	Cephalosporin-C deacetylase	SAMN05421637_0203	Demequina mangrovi	325				0	MPYIDMSPAQLAEYRPAIPEPDDFDARWSATLDEARTHDLALTATPATHPLAVIDVEDVTFAGFGGDPVKAWLLRPRGATGDLPVIVQYNGYGGGRGLPHERLFWAAAGYAHLVMDTRGQGSAWGSGGHTDDASAGGAAAGPAHPGYMTRGILDFDTYYYRRVITDAVRAVDAARALEGIDGDRIVVAGGSQGGGLAIAAAGLSDVAAALVDVPFLCDIERGMDIADSDPYQEICRYLAVHRGHEREVLATLRYVDGVHHGRRATAPALFSAALRDPITPPSTVFAAYHAWGGPAEIETYRFNGHEGGECYQQERQAAFLEDLWS	8	-	0	1043493	0	376	35
A0A7W9QCJ3	94TYR-87TYR;189SER-160SER;214PHE-185TRP;275ASP-206ASP;304HIS-237HIS;	0.204454384699209	1.85820055007935	0.6379213225351592;0.21004181121330728;1.1073199702091845;0.24219699036074313;0.051518137372907995	0.511363625526428	4.56008718772368	0.271604938271605	Cephalosporin-C deacetylase (EC 3.1.1.41)	FHS42_004849	Streptomyces zagrosensis	324				0	MFMDLPLDALRTYRPPLPEPPGFDAFWRRTIAEARDHPLDADFTEYDAGLALLDTYDVTFSGFGGHRVRGWLLAPKGAPGAVESLPCVVQYLGYGGGRALPYDWLLWPAAGYVTFVMDTRGQSGIGRPGDTPDPVGAAGPAVPGMVTKGILDPDDYYYRRLYTDAVRAVEAARTHPAVDPDRIVVAGHSQGGVLAMVAAALAPGIAGALIDMPFLTDIRRAIEITDAEPYAELARYCAGQRRHVQQVLRTLDHFDGLNFAVRATVPALFSTALRDPITPTSTGFAAHQHYAGDKELLVWQFNGHEGGGPHQQVEHIRFLRQLFG	4	-	0	1042984	0	145	35
A0A285J4X8	90TYR-87TYR;180SER-160SER;205PHE-185TRP;266ASP-206ASP;295HIS-237HIS;	0.212272868789973	1.94685840606689	0.7561916902651118;0.1589476159713212;1.1157970775741262;0.18704653793659146;0.11701863494255184	0.666666686534882	3.41943761647916	0.32484076433121	Cephalosporin-C deacetylase	SAMN05421748_115192	Paractinoplanes atraurantiacus	314				0	MAHFDLPPDQLAVYDPDVTRPADFDEFWKQTLTDSPAAEATFTPYDALLPGVTIHDVRFPGYGGQPVAGWFLVPAGATGPVPCVVQFIGYGGGRGLPHEWLLYPAAGYAVFVMDSRGQGDGDTTDLPGVGPAHKGLLTRGVLAPEDYYYRRLFTDAVRAVDAVRSRPEADPGKIVVAGASQGGGIAQAVAGLRSDLAGAIIDVPFLTHFRRATEITDAYPYRELPDMLASNRDTLDRVFHTLSYFDGVHFAARGTAPALYAVGLMDAICPPSTVYAAYNRYGGPKQIRVWPYNGHEGGGSVQQAINVRWLHDLL	55	-	0	1036182	0	22	35
A0A285HZB1	89TYR-87TYR;183SER-160SER;208PHE-185TRP;269ASP-206ASP;298HIS-237HIS;	0.197232655523683	1.88619267940521	0.7651965615489835;0.1572866617814057;1.018889204678752;0.18166965020443784;0.046517132546931815	0.641509413719177	3.45678252544043	0.332288401253919	Cephalosporin-C deacetylase	SAMN05421748_106118	Paractinoplanes atraurantiacus	319				0	MITDLSPEQLATYRSSVTAPPDFGAFWDSTLSEQGEIDVRVRERPTNLRTITTYDVTFRGFGGQDVHAWLRVPAAIEGPLPAVVQYVGYGGGRGHELENLFWASAGFAHLQMDTRGQGSGWSLGVTPDEAPSQPQVPGVLTRGILDPATYYYRRLFTDAVRAVDAARSLPMVDNERINVVGGSQGGGMSLAVAGLRRDLAGVVAFVPFLCDFPRAVRVTDAFPYREIINYLAVHRGEEEQVFQTLAYFDGVNFAARATAPALFSVALRDAICPSSTVYGAFHNYAGPKEMKVWEYNGHEGGGILDEENALRFLGPAVTA	55	-	0	1036182	0	22	35
A0A1I5C8A8	94TYR-87TYR;188SER-160SER;213PHE-185TRP;274ASP-206ASP;303HIS-237HIS;	0.184449227919042	1.96333229541779	0.47105212941583263;0.19262824525291622;1.0960459981746968;0.21511951888413178;0.05409561538188418	0.605000019073486	4.08905149936676	0.309597523219814	Cephalosporin-C deacetylase	SAMN05216219_2267	Mycetocola miduiensis	323				0	MYTDLPEGELRQYRSAQTDPTDFDDFWARTLEGSRVHDLGVKLEQVDSRLVTIDLYDVTFAGFDGHPVKAWLRVPAGTVASGRSLPTVVQFVGYGGGRGHEFENLLWASAGYAHLIMDTRGQGSGWSTGSTPDPVGSGPATSGVMTRGIESPESYYYRRVYTDAVRAVEAARSLPVVDGARLAVLGGSQGGGIALAVSALVPDVAALVAYVPFLCDFPRATVITDRDPYKEIGRYLAVHREASAAVHETLSYFDGVNFARRASAPAWFSAALMDPTCPPSTVFGAYHEYAGPKEIAVWPYNGHEGGGVLDEVMATEALAGMLR	55	-	0	995034	0	22	35
A0A7W7G1W5	91TYR-87TYR;185SER-160SER;210PHE-185TRP;271ASP-206ASP;300HIS-237HIS;	0.196952754927025	1.92475092411041	0.5436176764147915;0.18353341514308708;1.2055622927291996;0.19106904226660823;0.0426978776435934	0.643617033958435	4.13189053028188	0.290123456790123	Cephalosporin-C deacetylase (EC 3.1.1.41)	BKA14_002723	Paractinoplanes abujensis	324				0	MLTDLSPDQLATYRSSQTAPGGFDEFWAETLAEAGKHDIDVRLHEVTTNLTTLSTYDVTFRGYAGQDVRAWLRVPAHATGPLPTVVQYVGYGGGRGHALENLLWASAGFAHLQMDTRGQGSGWSLGDTPDEAPSQPQVPGVVTRGILDPATYYYRRMFTDAVRAVDAARSLDVVDNARIAVLGGSQGGGNALAVAGLRDDLAAAVAFVPFLCDFPRALQVTESYPYKEIIDYLVVHRTDVDAVRRTLAFFDGVNFAARASAPALFSAALRDTVCPPSTVFGAFHEYTGDKQIEVWEFNGHEGGGILDEARALEFLRGRLGAGGI	4	-	0	882441	0	145	35
A0A852SMP2	95TYR-87TYR;190SER-160SER;215PHE-185TRP;276ASP-206ASP;305HIS-237HIS;	0.188473857393925	1.83107805252075	0.8099427362868863;0.12967968829736792;0.825971934234824;0.23686928105124844;0.07074879146284886	0.605769217014313	3.520612599758	0.319018404907975	Cephalosporin-C deacetylase (EC 3.1.1.41)	BJ984_001232	Herbiconiux flava	326				0	MLTDLGEAELAEYESVQTAPDDFDEFWDSTLAEARAAGVGAGREVVLERVPTGLETVDVYDVTFPGFGGQGIKAWLRVPARAEGPLPAVVQYVGYGGGRGRAWENLFWASAGFAHLQMDTRGQGSTWSVGATGDPDGSTGPQIPGVMTRGIESREGYYYRRLMTDAVLAVDAARTLPQVDPERIGVVGGSQGGGLALAVAALAEGVTAGAFTTPFLCDYPRAIRITDAHPYKEIAQYLAVHRDRLGEVMETLRYFDGVNFARRAQVPAWFSAAMMDPITPPSTIAGAHRAYAGDSALHLWPFNGHEAGGPDEDALVLAFLASHLRR	4	-	0	881268	0	145	35
A0A4R0KCW0	92TYR-87TYR;182SER-160SER;207PHE-185TRP;268ASP-206ASP;297HIS-237HIS;	0.20281751701807	1.93456971645355	0.7217392538467818;0.16848649497557325;1.0571773817042411;0.23816348375237978;0.04542607291979301	0.629629611968994	3.47257505081318	0.341772151898734	Acetylxylan esterase	E0H73_29460	Kribbella pittospori	316				0	MPLFDKPLPELHEYRPERSEPADFDLFWRDTLAKAETDPLEPAFVRYDAGLSTVEVWDVRFTGFGGHRIAGWFLAPREVAGPLPTVVQYLGYQGGRNWPIDWLVYPAAGYAVLVMDTRGQGTDTADPDPGANPQVPGFLTRGLVDRDSYYYRRVFTDAVRAVDAARTHPIADPARIVVAGGSQGGGIAQAVAGLRTDVAAALIDVPFLTHFRRAAEMVDKTGYGEIADYLARRRVPPEDVFGVLDYFDGVNLAARATAPARYSVALMDAVCPPSTVFAAYNHYRGPAEIDVWPYNGHEGGAQVQRMRQLRWLGETL	55	-	0	722689	0	171	35
A0A7X6D2H9	96TYR-87TYR;187SER-160SER;213PHE-185TRP;275ASP-206ASP;304HIS-237HIS;	0.190369756803691	1.79663991928101	0.8692470406923546;0.13527815364292473;0.9445084050597136;0.12250064576198771;0.022533079683617153	0.59649121761322	3.38469589593118	0.349693251533742	Acetylxylan esterase	HCN56_15750	Streptomyces lonarensis	326				0	MPLTDMPLEKLREYHSDVPTPGDFTSFWEETLAEARAAATGPATYRPVTDSALRTVDVFDVRFPGWAGQAVAGWLILPKGTTAGDALPAVVRYSPYNNGRGSYLDHLAWPSAGYVHLVVDARGMGDATPDPDPAPGPQSPRGFMTRGVADRDHYFYRRLVTDAVRALDAIREHPAVDPGRVIVSGRSQGGGLALATAGLAGGDTVAALIDVPFLCHFRRGAQVASQGPYTDFTAYLGERQMADPEQTFATLDYFDGLHFATLATAPAFFSVALMDPICPPSTVYAAYHRYGGERAMEVWPFGDHAGGRTVQLAKQLAWVAERGIAP	87	-	0	700599	0	164	35
A0A3L7A042	91TYR-87TYR;185SER-160SER;210PHE-185TRP;271ASP-206ASP;300HIS-237HIS;	0.191013030435197	1.9397941827774	0.5262560431490335;0.13713818322018329;1.121318369189963;0.21378959987964524;0.10264113934834314	0.63684207201004	4.2837737008145	0.295031055900621	Acetylesterase	D9V29_02095	Mycetocola manganoxydans	322				0	MYVDMPAAQLPDYRSSQVEPDDFDSFWDETIAAARAAASAVVLEPVDSPLATIDVFDVTFSGFDGQPVKAWLRVPKGVTGPLSAVVHYVGYGGGRGHHLENLLWASAGFAHFQMDTRGQGSGWSMGATPDPVGTGPQYPGVMTRGIDSRESYYYRRLFTDAVRAIDTVRELAFIDPARVSVFGQSQGGGIALAVAGLVPDLAAIAPCVPFLCDFPRATVITDAYPYKEIRDFLAVHRDKTEAVAAVLPYFDGVNFARRAQAPALFSASQMDATCPPSTIYGAYNLYAGEKSMSLWQYNGHEGGGIVDEQRAIAFFRTIDGNR	55	-	0	699879	0	22	35
A0A1C6UNZ5	91TYR-87TYR;185SER-160SER;210PHE-185TRP;271ASP-206ASP;300HIS-237HIS;	0.200728359681198	1.94690775871277	0.48956585883593134;0.19640611544766623;1.27709980529424;0.2006527655761358;0.04428741133920836	0.666666686534882	4.3977796514829	0.280373831775701	Cephalosporin-C deacetylase	GA0070617_3043	Micromonospora yangpuensis	321				0	MLTDLPLPELATYRSSQRTPDDFADFWADTLAEAAGHDLDVRLREVPTGLTTLVTYDVTFRGFAGQDVRAWLRLPAGATTALPTVVEYVGYGGGRGHALANLLWASAGFAHLQMDTRGQGSSWSVGETPDPAVATPQVPGVLTRGIGDPADYYYRRFLTDAVRAVDAARSLPQVDPARVAVLGSSQGGGAALAVAGLRTDLAAVVSFVPFLCDFPRATRITNAYPYREVADYLAVHRESIERVHRTLAYFDGVNFARRATAPALFSVALMDATCPPSTVYGAYHAYAGPRELLVWEYNGHEGGGILDEARALDFLRARLAG	55	-	0	683228	0	22	35
A0A1G6WFC1	93TYR-87TYR;189SER-160SER;214PHE-185TRP;275ASP-206ASP;304HIS-237HIS;	0.204033146222449	1.85377705097198	0.5210187621566407;0.21525626518031657;1.1959188619164072;0.19996490778254072;0.11220581141103077	0.660194158554077	3.73743824588442	0.316923076923077	Cephalosporin-C deacetylase	SAMN04489747_1428	Auraticoccus monumenti	325				0	MYTDMPLAALREHRSTVQTPEDFEEFWTSTLASARAAARPAEVRPVATVLRDVTVLDVELSGFAGDRVRGWLLLPPGAGPEAPVPGVVEYLGYGAGRGNPLEHLSVTAAGYAHLVMDTRGQGAGRLQGPGVTGDPHPSGPAYPGVLTRGIESPESCYYRRLFTDAVLAVDVLADHPAVDATRLAVQGGSQGGATAQAVAALRDDLTACFAWVPFLSDVARAITITDQTPYVELARYLSSQRTMVEAVTRTLAYVDGVVFASTSRTPTWYSVGLMDPVCPPSTVFASHNAHPGPKEIAVWPFNGHEGGGVEDRAAALTVLAGLFAR	8	-	0	675864	0	86	35
A0A7Z0EFV8	91TYR-87TYR;185SER-160SER;210PHE-185TRP;271ASP-206ASP;300HIS-237HIS;	0.188065305930144	1.84883069992065	0.6331675159828966;0.1421629465279763;1.0345772506705957;0.16380142554850766;0.0950092265016092	0.641509413719177	3.50632901461619	0.33125	Cephalosporin-C deacetylase (EC 3.1.1.41)	HNR05_002698	Leifsonia psychrotolerans	320				0	MNVDLPEHELRNYQSDQVDPDDFDVFWADTLAATRGFDLAVTVSPVDSGLSTIDVFDVTFAGYDGQTVSAWLRVPRGATGPLPAVVQYVGYGGGRGHALEDLLWSSAGFAHFQMDTRGQGSRWSTGATPDPVGSGPQHAGFMTRGIGSRETYYYRRLITDAVRAVEAVRSLDVVDASRVAVMGGSQGGGLALATAGLVPDLSAVIPYVPFLCDFPRALGLTDADPYKEIGRYLAVHRHEVAQVHSVLAYFDGVNFAKRASAPAWFSTGLMDPVCPPSTVFGAFNNYASAKDIVVWPFNGHEGGGIDDHARSLSVLRALWA	4	-	0	670054	0	145	35
A0A147KI66	91TYR-87TYR;186SER-160SER;211PHE-185TRP;272ASP-206ASP;301HIS-237HIS;	0.214360151792182	1.93277740478516	0.7399268146497597;0.1706474987692841;1.1625840786537782;0.17561490927207718;0.10918836836909884	0.617647051811218	4.08159931500753	0.3	Acetyl esterase	AC529_09310	Thermobifida cellulosilytica TB100	340				0	MYVDLPLDRLLEYRADTAAPADFAEFWEESLAEARTRPLGLRVTAVDTPVRTLDIHDVVFNGYGGHPVRAWLRTPKGAAGPLPVVVEFPGYGNGRGDVLESLEWASAGFAHLSMDARGQGAAGSRAGATPDPVGSDPAFPGYMTRGIEDPATYYYRRVVVDAVRAVEAARALGVADPARVAVFGGSQGGGLALAAAGLVDGLAAVVSCVPFLCHIDRAITVTDSHPYAEIPRYLAVHRTRAGAVLRTLSYVDGVHFAARAHAPALFTVGLMDPVCPPSTVFAAHNAYAGPKDMLVWPYNGHEGGGVEDLRAALAFLAPLLDGKPVTARGTVTVHDGTSGA	55	-	0	665004	0	29	35
R4LNG8	90TYR-87TYR;180SER-160SER;205PHE-185TRP;266ASP-206ASP;295HIS-237HIS;	0.209347679444373	1.95923399925232	0.41574646574661106;0.1688461475488458;1.4816704614971201;0.1409525849839944;0.09560881411153589	0.649484515190125	4.00345831802211	0.303125	Acetyl xylan esterase	axe1 L083_3285	Actinoplanes sp. (strain N902-109)	320				0	MAFFDLPVTELERYHPEVSEPTGFDDFWRRTLPGPGGGPAEFVPYDALLPNVAVHDVRFPGFADEPVAAWFLTPREVDAPLPTVVHYIGYGGGRGKPHEWLLWPAAGYAVLVMDTRGQGAGETPDLPGVGPQRVGLMTRGLLDPEQYYYRRVIADAVRAVDAVKTRPEVDPARIVVAGGSQGGALAQAVAGLRDDVAAALIDVPFLTHFRRASEITDAYPYRELADLFQRNRHLVEPAFATLGFFDGLHFASRGTAPALYSVALMDDVCPPSTVYAAFNRYGGRKRLQVWPYNGHESGQTFQPPVSLAFLRDVLGAGAAH	55	-	0	649831	0	171	35
A0A1H5NCQ1	95TYR-87TYR;189SER-160SER;214PHE-185TRP;275ASP-206ASP;305HIS-237HIS;	0.217321739734525	1.8819534778595	1.1289561914435244;0.11680672795117382;0.7396231667243596;0.22519695358370145;0.1799560973770138	0.6355140209198	3.20421134200052	0.329230769230769	Cephalosporin-C deacetylase	SAMN04488554_4198	Ruania alba	325				0	MPRFDLPLEDLQRYRSPRPAPPGLVEYWERTLAEARGADTAGVRCVPAESALVTVDAYDVTFPGFAGEEIKAWWLLPTRSGGADRLPVVVEFLGYGGGRGLPHERLHWASHGFAQLVVDSRGQGSIWNTGATDDPHGSGPASPGMLTRGVDHPDHLYYRRLITDAVRAVDAVAHLPGGDRDRVATVGHSQGGALALAAAALHPGVAATAARAPFLCGIARAVELTDAPPYGELGGYLAVHRTTAEDVLGVLDHIDVTHLSSRITCPTWISVGLTDVTCPPSGIFGAVNAMDSATPLVRVWPWNGHEAGGADDDAHLARWLTETLT	55	-	0	648782	0	22	35
A0A2P8DFJ3	91TYR-87TYR;185SER-160SER;210PHE-185TRP;271ASP-206ASP;300HIS-237HIS;	0.189678579921832	1.97225272655487	0.39900016694536516;0.1893847933980872;1.1857080798877537;0.23945693277377447;0.07291440613517398	0.5	4.5647570292155	0.28125	Cephalosporin-C deacetylase	CLV63_113151	Murinocardiopsis flavida	320				0	MYVDLAEPELRSYRSAQHDPDDFDSFWASTLAQAREHDIAVTAEQVDTGLSTVDVYDTVFSGYNGQRISAWLVLPAARTGPLPAVVQYQGYGGGRAHPLDHLVWASAGYAHLVMDTRGQASAWGGGVTPDPDGGGPQSPGVMTRGIESRETYYYRRLITDAVRAVEAVRGMESVDPDRVAVVGGSQGGALALSVAGLVGGLRLVSARVPFLCDFPRATVITDDLPYKEIGSYLAVHRHKVAQVHDTLSYFDGVNFARRASAPARFSAALMDPVTPPSTVFGAYNAYAGPKEMAVWPYNGHEGGGVESTAADLVALRGAFG	55	-	0	645275	0	171	35
A0A1H4MX54	91TYR-87TYR;185SER-160SER;210PHE-185TRP;271ASP-206ASP;300HIS-237HIS;	0.193786149130203	1.98198187351227	0.5526383439824569;0.1701706150677212;1.1555786367251157;0.21128213727224388;0.04197790738469431	0.63684207201004	4.32445365504215	0.296875	Cephalosporin-C deacetylase	SAMN04489806_2003	Paramicrobacterium humi	320				0	MFVDMPEADLPEYSSSQVEPADFDAFWTQTLQEAREAASAPVLTPVDTGLATIDTYDVTFSGYAGQPVKAWLRVPRGAAGPLPAVVEYVGYGGGRGHELDNLLWASAGFAHLLMDTRGQGSGWATGDTPDPDGTGPQYPGVMTRGIDSRESYYYRRVFADAVRAFETARELELVDAARVAVTGGSQGGGIAIAVAGLVPEVAAAAPYVPFLCDFPRATVITDGFPYKEIGNYLAVHREKVERAHAVLAYFDGVNFARRASAPTLFSASLMDDTCPPSTIYGAFNEWRGEKRVNLWRYNGHEGGGILDRQNALRFFRERLG	55	-	0	640635	0	22	35
A0A2A9DVA5	91TYR-87TYR;185SER-160SER;210PHE-185TRP;271ASP-206ASP;300HIS-237HIS;	0.198337362090813	1.95839536190033	0.5271559230892509;0.18366771950115743;1.2239717247184152;0.1865152331482033;0.06040038254191091	0.645161271095276	4.41395831364457	0.290625	Cephalosporin-C deacetylase	ATJ78_1466	Paramicrobacterium agarici	320				0	MFVDMPEADLVAYRSSQTVPEHFDEFWRRTLQEARDAASAPALTLVDSGLTTIDTYDVTFSGYAGQPVRAWLRVPAGAQGPLPAVVEYIGYGGGRGHLHENLMWASAGFAHLLMDTRGQGAGWATGDTPDPDGTGPQIPGMMTRGIDSTDTYYYRRVFTDAVRALETARELEITDAERTVITGGSQGGGIAIAVAGLVPDVAAAAPYVPFLCDFPRATVITDNDPYKEIGRYLAVHRDKVASVHEVLSYFDGVNFARRAVAPTLFSASLMDPTCPPSTIYGAFNEWRGPKRMSLWQYNGHEGGGPLDRQYALEFFRDVLG	55	-	0	630514	0	22	35
A0A6F8YWN1	91TYR-87TYR;187SER-160SER;212PHE-185TRP;273ASP-206ASP;302HIS-237HIS;	0.205100577899325	2.01084208488464	0.5729891721463622;0.17323080331403892;1.2907935119137666;0.14740929888512305;0.07168357063328702	0.652173936367035	4.39227530230647	0.283950617283951	Cephalosporin-C deacetylase	axeA Psuf_076610	Phytohabitans suffuscus	324				0	MFVDLPLEQLRAYRPERGEPDDFGAFWTATLDAARAAAAPPTFTPYHSGLSTVDVHDVTFSGFGGHPVKGWFLAPRGAAGSLPCVVEFVGYGGGRGLPLDWLAWSAAGYAHLVMDTRGQGSGGWLPGDTPDPEESGGPHSPGFMTRGVLDPHRYYYRRLFTDAVRAVETARAHPLVDATRVVAAGASQGGGIALAVGGLVDGLAAVLPDVPFLCHYRRATEITDKAPYYELTTYCKSHRDHVERVFDTLRYFDGVNFAAHATAPALFSVALMDDVCPPSTVYAAYNHWAAAKDIRVWSYNGHEGGQNVQRVEQIAFLRDLLKLP	4	-	0	624315	0	145	35
A0A495JAS3	91TYR-87TYR;187SER-160SER;212PHE-185TRP;273ASP-206ASP;303HIS-237HIS;	0.208286265753658	2.01077103614807	0.6785702449854741;0.158976054366442;1.1876648170391624;0.2242343987552707;0.041703408143886685	0.636363625526428	4.0994883739587	0.301829268292683	Cephalosporin-C deacetylase	BDK92_0341	Micromonospora pisi	328				0	MFVDWPLDQLRDYLPTRTEPDDFDDFWAGTLAQARAAESTARFEPVDAGLATVRVYDVTFPGFAGQPVRGWFLLPRDATGPLPCVVEFLGYGRGRGLPHEWLTWSAAGYAHLVMDTRGQGSNGSMVGATPDPDPTGLPQTPGFMTRGITDPQHYYYRRVFTDGVRAVDAARSHPAVDPDRVVVAGISQGGGIAIAVSGLVDGLAGVMPDVPFLCHHRRATEITNEQPYAELVTYLKTHRESVQRVFDTLGYFDGVNLASRASAPALFSVALMDAICPPSTVFAAYNHYAGTAKEITVWPYNGHEGGAAFQQRRQLDWLRDRLGAPAAI	55	-	0	589240	0	29	35
A0A1C6STV9	91TYR-87TYR;187SER-160SER;212PHE-185TRP;273ASP-206ASP;303HIS-237HIS;	0.201126131961032	2.06046748161316	0.4628491758510293;0.1936837669356767;1.2998230253302434;0.19514060003442668;0.0608908834199724	0.69767439365387	4.76908064720243	0.262996941896024	Cephalosporin-C deacetylase	GA0070624_4563	Micromonospora rhizosphaerae	327				0	MLVDWPLDRLRDYLPPRDEPTDFDDFWATTLNEARDAHWPARFEPYDAGLTTVEVYDVTFPGFAGQPVRGWFLLPRHTTGRLPCVVEYIGYGGGRGLPHEWLHWSAAGYAHLVMDTRGQGSNGSLVGDTPDPDPVGLPQTPGFMTRGIADPRHYYYRRVFTDGVRAVDAARAHPRVDPDRVVVAGGSQGGGITLAVAGLVEGLTAAMPNVPFLCHYRRATEITDAFPYGELVSYLKTHRDDVDQVFATLRYFDGINFAVRANAPTLFSVALMDNVCPPSTVFAAYNHYAADDKDITVWPYNGHEGGAGFQRTEQIRWLRKLLATRSR	55	-	0	568872	0	171	35
A0A512DG47	91TYR-87TYR;185SER-160SER;210PHE-185TRP;271ASP-206ASP;300HIS-237HIS;	0.183995753548651	1.92224657535553	0.5314034939781788;0.23248787358442943;0.9825065854860026;0.23760780923781033;0.039947526748736494	0.617346942424774	4.10737368525291	0.30625	Acetylxylan esterase	CAE01nite_31830	Cellulomonas aerilata	320				0	MFVDMPEDRLREHRSAVSEPEDFDEFWSRTVAEARTHDTPPQLVRVPSPLTTLEVHDVTFPGYGGEPVRAWYRRPAGVTGPLPVVVQYVGYGGGRGHHLENLVWASAGYAHLQMDTRGQGSGWSRGDTPDSGGAGPQIPGVMTRGIEDPQTYYYRRLFTDAVRAVDAARLLPGVDPERVAVLGGSQGGAMALAVGGLVPDLAAVVAYVPFLCDIARAVTITDAYPFREVADYLATHREKVDAVLRTLSYIDGTAFARRGTAPARFSAALMDDVVPPSTVFAAHNVYPAAKEIRVWPFNGHEAGAVQDDAEALEFLARVLA	4	-	0	515326	0	145	35
D6Y1S1	91TYR-87TYR;186SER-160SER;211PHE-185TRP;272ASP-206ASP;301HIS-237HIS;	0.209840860462115	1.93583869934082	0.6565689488354262;0.17015982888986556;1.1818728338764823;0.23947303013670532;0.0601748233447863	0.600000023841858	3.62031646115439	0.327102803738318	Acetyl xylan esterase	Tbis_1965	Thermobispora bispora (strain ATCC 19993 / DSM 43833 / CBS 139.67 / JCM 10125 / KCTC 9307 / NBRC 14880 / R51)	321				0	MFIDMPLDQLREYLPERHEPQDFDAFWERTLGEARAHELNARFEPYESDFELVEVFDVTFAGFGGHPIKGWLLKPAGRSGPLPCVVQYVGYNGGRGLPHEWLLWPAAGFATFVMDSRGQGGGWRVGDTPDPAPGSGPETPGKLTQGVFDPENYYYRRLYTDAVRAVEAARSHPAVDPERIIVAGISQGGGMALAVSALVPDLAYAFINVPFLCHVRRAVEITDEDPYGELGRFCAIHRTRAEEVFATIDYVDGMNFAVRARTPAHFSVALRDGITPPSTVFAAYNHYAGPKDISVWEFNGHEGGDVHQELENVRLARKVLG	0	-	0	469371	0	200	35
A0A1H2LF78	91TYR-87TYR;185SER-160SER;210PHE-185TRP;271ASP-206ASP;300HIS-237HIS;	0.179701148353788	1.65842401981354	0.5588469393559451;0.06583088426107424;1.0558294392898364;0.18549314886890503;0.11071222011590995	0.733644843101502	3.07017929420293	0.335423197492163	Cephalosporin-C deacetylase	SAMN04488563_5964	Jiangella alkaliphila	319				0	MQVDLPIEELEKFHYQEPEPADFDEFWQSTIAAETARPLDVAFTPVVTELQTIDVFDVEFTGYGGARIKGWLLLPARRSGRVPAVVEFLGYGGGRGLPVESLAYASAGFAHAILDTRGQGSTWRAGHTPDPVGSTPAIPGHMTRGLLSRDDYYYRRLYVDAYRFVDVVRSSAEVDTDRLVASGRSQGGALSLVVAGLRSDVTMIVPHVPFLCAFRRALRMTAESPYGEVSRWLAIHRDQAPAAFATLAYFDGVSFARRATCPAAFSVGLRDVVSPPSTVFAAHNAYGGPKEMVVWEFNGHESGGPEDVLRTIRAVRGLP	4	-	0	419479	0	145	35
A0A5C8HWP9	91TYR-87TYR;187SER-160SER;212PHE-185TRP;273ASP-206ASP;303HIS-237HIS;	0.192383776280079	1.87702989578247	0.5162082894708329;0.2251301375970005;1.1354087491111495;0.18725237366934444;0.05222198923253859	0.653846144676209	4.01091552697695	0.320987654320988	Acetylxylan esterase	FVP77_10445	Microbacterium hatanonis	324				0	MLTDRPLSELRTFQSDVEDPADFDDFWVQTLHEAAERATPTVLETVETGMRRVNVSDVTFSGYAGDPVRAWLVTPVGAEESLPVVIEYAGYGSGRGRPINHLWAAASGWAHLVMDVRGQGAGRGSAVGSTPDPHGSAPAHPGVMTRGIEDPRTYYYRRLLTDAVRAVDVARDLPGIDPDRVAVVGGSQGGAQAIAAAALRPDVSAAVAFVPFLSDTARATLITDAAPYSEIAGYLTSQRSRVEQVARTLSYVDGVNFARRVRTRIHYSVALMDPICPPSTVFAGFNANASENKTIEVWPYNGHEGGGPEDRERAIEVIAESFAA	55	-	0	404366	0	29	35
A8M7F5	92TYR-87TYR;186SER-160SER;211PHE-185TRP;272ASP-206ASP;301HIS-237HIS;	0.202473399001712	1.88168776035309	0.6741961695654725;0.16313073117092097;1.1298815955572659;0.14053128832957626;0.11946760439559347	0.707207202911377	3.21837247491957	0.341538461538462	Acetyl xylan esterase	Sare_3004	Salinispora arenicola (strain CNS-205)	325				0	MTQFDMPLDQLRAFRYDETEPADFDVFWAKTLGEVRHHELDVVQCPVDTRLRTVTVDDVAFNGFGGDRVRAWLVRPAGLAGPLPAVVEFIGYGGGRGLPHEKLLWASAGFAHLVVDTRGQGGLWSVSDTPDPYGTGSSAPGFLTRGISSPEDYYYRRVFSDGVRAVEAVRTLPVVDASRVIVTGSSQGGAIALAVSGLVPDIAGVAARSPFLCAIRRAVAVTDSDPYAELRRFLGIHRHEITHAFGVLGYFDGVFMARRARRPGWFSAGLMDDVCPPSSVFAAANEFAGPVHVEVWPYNGHEGGGVDDDRLLLDWGANLVAGPDE	55	-	0	391037	0	171	35
A0A810LC29	91TYR-87TYR;187SER-160SER;212PHE-185TRP;273ASP-206ASP;303HIS-237HIS;	0.198073658624391	1.95346343517304	0.5375558900367081;0.18058318472462187;1.1887879237443004;0.2302851406890476;0.0415981056736227	0.623711347579956	4.18254833860496	0.30030959752322	Cephalosporin-C deacetylase	axeA Asera_62300	Actinocatenispora sera	323				0	MLVDWPLERLRDYRPERTEPADFDEFWAGTLKQARAKASPPTFTRYDAALATVEVFDLTFSGFDGQPVRGWFVLPTGVEGPLPCVVEYIGYNGGRGLAHERLDWSSAGYAHLIMDTRGQGSNGSTAGATADPDPVGLPNTPGFMTRGITDPDSYYYRRVFTDAVRAVEVAREHPRVDPDRVMVAGASQGGGITIAVAGLVDGLYAAMPDVPFLCHYRRATEITDKNPYHEITQYCRTHRDATERVFASLAYFDGINFAARASAPALFSVALMDAICPPSTVFAAYNHYAGASKDIRVWPYNEHEGGAAFQRAEQLRYVRDLLR	55	-	0	390989	0	171	35
A0A1I2IGQ3	91TYR-87TYR;187SER-160SER;212PHE-185TRP;273ASP-206ASP;303HIS-237HIS;	0.236991819787316	2.07605934143066	0.8197697830628414;0.20597965531616363;1.312048346003872;0.19901474542120362;0.07009748785639534	0.754807710647583	3.81552638342747	0.321981424148607	Cephalosporin-C deacetylase	SAMN05216251_113140	Actinacidiphila alni	323				0	MLVDSPLSELRGYRPERSEPADFDAFWQRTLGAARAAATAPRFVPYDSGLRTVEVYDVTFSGFDGHPIRAWLMLPRGARGPLPCVVEYIGYNGGRGLPHEYLTWSAAGYANLVMDSRGQGSGGYTHAVTPDPAPAGDPGTPGYLTRGIGSPETYYYRRLFTDAARAVDTARQHPAVDPDRIAVYGGSQGGGIAIASAALSEGLAGAIVDVPFLCHFRRAVEITDNSPYLELVTYLRTQRHRAETALGVLDYFDGVNLAARATAPALFSAALMDATCPPSTVFAAYNHWAGADKDIRVWKYNGHEGGAAFQTAEQIRYLAKVLA	55	-	0	380248	0	171	35
A0A315ZQ81	100TYR-87TYR;199SER-160SER;224PHE-185TRP;285ASP-206ASP;323HIS-237HIS;	0.206300418031985	1.88656485080719	0.8247910466439986;0.20573605452374685;0.9040218950105163;0.24311673192169478;0.09163887025187559	0.611111104488373	4.21064626327669	0.28862973760933	Cephalosporin-C deacetylase	BXY45_13712	Quadrisphaera granulorum	343				0	MFTDMPLSQLRAHRSDHRDPEGLAAFWDTTLAQARAAGGSTDAVVVPEPTPLTGVDVYDVTFPGFDGQPIKAWLRVPAGAVADAERSGRGLPTVVQFVGYGGGRGEPTENLLFASCGFAHLHMDTRGQGSAWSRGATPDVGTADPDSHSPQFPGVMTRGITSPETSYYRRLFTDAARAVDAARTLAVVDAARVAVYGGSQGGAMAIAAGALVPDVGAVVAHVPFLCDIRRSMTITDEDPFHELVRYLAVHRDAVDAVHRTLDVIDGVGFARRGRAPARFTVGLMDAVVPPSGPFAAHAAWGEYAADRGVEVHKEIEVWPYNGHEGGGPVDEVAAVEFIARHLG	55	-	0	317664	0	171	35
A9AYF2	91TYR-87TYR;187SER-160SER;212PHE-185TRP;273ASP-206ASP;302HIS-237HIS;	0.214221917067192	1.88186633586884	0.9129550334446566;0.13510447814615403;1.0426399096213206;0.18644363709873546;0.07929802942824805	0.647619068622589	3.39414543878464	0.320121951219512	Acetyl xylan esterase	Haur_0886	Herpetosiphon aurantiacus (strain ATCC 23779 / DSM 785 / 114-95)	328				0	MHFDMPLEQLREYRPDRNEPADFDQFWQTTLADARQYPLNANFEPYDMGLPLIEAYDVTFNGYGGQPIKGWFLLPRNTTKPIPCVVEYIGYGGGRGLAIDWLLWPTAGYAVFAMDNRGQGSNWRTGDTPDTEIEGGNPQIPGFMTRGVLNPQNYYYRRLFTDAVRAIEAARSHPLVDAGKVALAGGSQGGGISLAAAGLQPDVAAVLPDVPFLCHYRRATTMVDTYPYAEVAQYCARHRTKIEQVFNTLDYFDGMQFAARATCPTLFSVGLMDDVCPPSTVFAAYNHYAGPKEITVWQFNRHEGGENFQTLEKLKFLTKLWGNEERTA	4	-	0	316274	0	145	35
A0A1H0QKE4	92TYR-87TYR;188SER-160SER;222PHE-185TRP;283ASP-206ASP;312HIS-237HIS;	0.225160703359984	1.99208426475525	0.49759271351139855;0.19562779812986622;1.5355225156684873;0.1786172380061769;0.0694074716438967	0.653846144676209	3.86341233780751	0.308605341246291	Cephalosporin-C deacetylase	SAMN05216259_11916	Actinacidiphila guanduensis	337				0	MAQFDLPLTELQDYRSKLEQPPDFEEFWTRTLAGADSFPLAPQFSPYDAALPNVAAYDVRFSGFGGDAVHAWLLVPRAAAGPVPCVVQYLGYGSGRGYPHDHTLWAAAGWAVLVMDTRGVSGVNGSPGSTADPHGTSGPQVPGFVTRGIHDPEQYYYRRVFTDAVRAVRAAAAAPGVDPDRIVVAGGSQGGAIAQAAAALHTVVTPPPGAPVPLAALIDVPFLTHVRRAVEITDAEPYQELVRYLSTRRHDAERVFRTLGYFDGLQMAPFGQVPALYSVALRDPVCPPSTVFAAYHAWPGPKRITVWPFNQHEGGGSEQRGEQLRWLRDLLHDVSRS	55	-	0	310781	0	29	35
A0A1G9VLR5	91TYR-87TYR;187SER-160SER;212PHE-185TRP;273ASP-206ASP;303HIS-237HIS;	0.222587872710872	1.9991147518158	0.913546624275533;0.18970085330401157;1.0351400847604333;0.2403291349138474;0.06974990256576294	0.680000007152557	3.65729864358902	0.309597523219814	Cephalosporin-C deacetylase	SAMN05216259_101319	Actinacidiphila guanduensis	323				0	MLIDMPLAELRSYRPEPSEPADFDDFWQRTLADARAQAAPAQFAPYASGLRTVDVFDVTFTGYAGQPVRAWLLLPRHTEGPLPCVVEFIGYQGGRGFPHEYLTWSAAGYANLVMDNRGQGSGGHTHAVTPDPAPAGAPHTPGYLTRGIESPQTSYYRRLFTDAVRAVDTARAHPRIDPERIAVYGGSQGGGIALAAAALGGPVAAALLDVPFLCHFRRAAEITDAGPYSELVTFVRTQRHREQEAFATLDYFDGVNLAARATAPALFSVALMDAVCPPSTVFAAYNRWGGPHKDIRVWKFNGHEQGGAYQTDEQIRFLEKALG	118	-	0	310781	0	237	35
Q47PW9	170TYR-87TYR;265SER-160SER;290PHE-185TRP;351ASP-206ASP;380HIS-237HIS;	0.216529392203969	1.94636344909668	0.7102610459979185;0.20386227089655481;1.1725012706478064;0.21503488201396778;0.08016384468740974	0.660194158554077	5.0047939888482	0.24582338902148	Similar to Acetyl esterase (Deacetylase)	Tfu_1462	Thermobifida fusca (strain YX)	419				0	MFVECGRGMRPHSDRCGRQTTVVHPASRHSRGAAGDATTPYAGNRIMVRVRRGAPPNPHSTPGVPAGVSVRPSTVERTGMYVDLPLDRLREYRAEREAPADFAEFWEQSLAEARTHPLGLQVTAVDTPIRTLDTYDVVFHGYDGHPIRAWLKTPKDATGPLPVVVEFPGYGNGRGDVVESLEWASAGFAHLSMDARGQGAAGSRAGATPDPVGSAPSHPGFMTRGIEDPATYYYRRVIVDAVRAVEAARALDIADPERVAVVGGSQGGGLALAAAGLVDGLAGVVSCVPFLCHIDRAITITDAHPYAEITKYLSIHRTKAPAVLRTLSYIDGVHFAARATAPALLTVGLMDPVCPPSTVFAAYNAYAGPKDLLVWPYNAHEGGGVEDLRASMAFLAPLLDGRPVAAHNTVTIHDQAATG	55	-	0	269800	0	29	35
A0A3N4YKK7	108TYR-87TYR;203SER-160SER;228PHE-185TRP;291ASP-206ASP;328HIS-237HIS;	0.217916902706656	2.07301425933838	0.5588029296167627;0.19478624113024567;1.3718678489235856;0.20404229514962513;0.0675866149529951	0.618055582046509	6.15568047761917	0.207492795389049	Cephalosporin-C deacetylase	EDD34_0528	Myceligenerans xiligouense	347				0	MLSAATQEVAVAQFDMPRGELEQYTPQIDEPDDFDDFWAHTIAEARAAGDAQPGGGAPVLERVDAGLTQVTVDDVTFPGFGGHPVKAWLTRPAHAEGPLPAVVQYQGYNGGRGLPHEHLGFAAAGYAHLMMDTRGQGSGWGGGGATPDPVGAGPTVPGYMTRGIEDPHDHFYRRVLTDGVRAVDAVRAIDGVDPERVAVTGVSQGGGITIAVAGLLGDLAAAMPDVPFLCHYRRAVQISDAMPYGEITQYLHVHRAPEVEERTWRTLSYLDGVSFARRAQAPALFSTALMDDVCPPSTVYAARNAWGAEAEGATTEPPRIDVYPYNGHEGGAEYRFAQHLAFLREHL	111	-	0	253184	0	111	35
A0A7R7HVC5	91TYR-87TYR;187SER-160SER;212PHE-185TRP;273ASP-206ASP;303HIS-237HIS;	0.209251459607549	1.94922471046448	0.688563989093205;0.1777847506963629;1.1531720881874459;0.21201021976568543;0.07023500794033617	0.65625	3.84084312741955	0.297213622291022	Cephalosporin-C deacetylase	axeA_1 Athai_11060	Actinocatenispora thailandica	323				0	MLVDWPLERLREYRPERSEPADFDEFWAGTLKQARAKAGPATFTPHDAALATVEVFDLTFAGFDGQPVRGWFVLPTGVEGPLPCVVEYIGYNGGRGLAHERLDWSAAGYAHLIMDTRGQGSNGSTAGATADPDPVGLPNTPGFMTRGITDPESYYYRRVFTDAVRAVEVAREHPRVDPDRVVVAGGSQGGGITIAVAGLVDGLYAALPDVPFLCHYRRATEITDKNPYHEITQYCRTHRDATERVFASLAYFDGVNFAARASAPALFSVGLMDAVCPPSTVFAAYNHWAGTNKDIRVWPYNEHEGGAAFQRAEQLRYVRDLLR	55	-	0	227318	0	171	35
A0A0C2FH34	92TYR-87TYR;188SER-160SER;213PHE-185TRP;274ASP-206ASP;303HIS-237HIS;	0.20960629362073	1.92415034770966	0.8492658575267851;0.16905551010562708;0.999042462852794;0.22352298551605743;0.06478241382676954	0.631578922271729	4.27933077812195	0.294117647058824	Acetyl xylan esterase domain-containing protein	LP52_12235	Streptomonospora alba	323				0	MPRTDLPFEELPHYRAAPTAPADFDDFWAQTLDEAARHDSSAVVLPHASPLTTLEVADVGFAGYGGHPVKAWLVLPRQRSGRLPCVVRFPGYGSGRSSPLDALEYASCGYAQLVMDVRGQGTNERGTGDTPDPEDSPHPHRPGFMTKGVLDPRRYYYRRVVTDAVRAVAAARTLDSVDPDRVAVAGSSQGGGLAVAAGALAPGVAAVIADVPFLSHFRRAVEVAAEGPYLEIAEYCRAHRDSAERVFATLSYTDALNFASRATAPAAFSAAGMDPVTPPSTCYAVYNAYAGPKRMRLWQFNNHEGGGVFAVERNLAFLAEHLG	4	-	0	183763	0	145	35
A0A542XQU5	92TYR-87TYR;186SER-160SER;211PHE-185TRP;272ASP-206ASP;301HIS-237HIS;	0.206030245394231	1.86745464801788	0.7002981424731441;0.16565424205996748;1.1382696867023685;0.14478003730190042;0.11733059079915738	0.700892865657806	3.18239136998143	0.344615384615385	Cephalosporin-C deacetylase	FB564_3400	Salinispora arenicola	325				0	MTQFDMPLDQLRAFRYDETEPADFDVFWAKTLGEVRHHELDVVQCPVDTRLRTVTVDDVAFNGFGGDRVRAWLVRPAGLAGPLPAVVEFIGYGGGRGLPHEKLLWASAGFAHLVVDTRGQGGLWSVADTPDPYGTGSSAPGFLTRGISSPEDYYYRRVFSDGVRAVEAVRTLPVVDASRVIVTGSSQGGAIALAVSGLVPDIAGVAARSPFLCAIRRAVAVTDSDPYAELRRFLGIHRHEITHAFGVLGYFDGVFMARRARRPGWFSAGLMDDVCPPSSVFAAANEFAGPVHVEVWPYNGHEGGGVDDDRLLLDWGANLVAGPDE	55	-	0	168697	0	171	35
A0A7Z8JYC9	91TYR-87TYR;185SER-160SER;209PHE-185TRP;270ASP-206ASP;299HIS-237HIS;	0.202932787217506	1.94035696983337	0.6107339755708622;0.22189171504235852;1.0861351061045186;0.26906047978672376;0.04443938288810313	0.629999995231628	3.999355032444	0.309597523219814	Acetylxylan esterase	FA014_12555	Cellulomonas hominis	323				0	MLQDLPEPALWEHASALVEPADLDAFWARTLADARRHDAAPTLVAEPTPLTTLDVWDVTFPGFAGDPVRAWYRRPAGVTGPLPVVVQYVGYGGGRGAPTENLLWASAGFAHLQMDTRGQGSGWSRGDTPDPWGTGPQAPGVMTRGIDDPETYYYRRLLTDAVRAVDAARALPGVDRDRVAVVGGSQGAAMAIAAGALADVSAVVADVPFLCDIARAIGITDSKPYAEVVEYLAVHRGAEDGVLRTLSYVDGVGLARRGRAPARFSVALMDVVVPPSTVVAAHRAWGGPKELRVWRYNGHESGGPDQDRESVEFVARELGAGPH	55	-	0	156981	0	171	35
A0A5M3XEN1	90TYR-87TYR;184SER-160SER;209PHE-185TRP;270ASP-206ASP;299HIS-237HIS;	0.190693869647729	1.88046598434448	0.3801133853928109;0.16463688194045578;1.2541045836265132;0.23090041630238523;0.06787729886285097	0.649484515190125	4.31203943921119	0.304075235109718	Acetylxylan esterase	Amac_101260	Acrocarpospora macrocephala	319				0	MAQFDLPLEQLRAYRYPYPEPPDFEEFWAKTLKETGSLNPEFTPYDGELRTVDAFDVTFAGYGGDPIKGWLLLPGNRTGPVPTVVEYLGYGSGRGIPLESLAYASAGYGHFVMDTRGQGSSWRAGDTGDPSATGPAVPGYMTRGITDPHDYYYRRLYVDAIRAVDAAKAHPDVDGTRIAVTGRSQGGALSLVTAGIRDDIAGAIPHVPFLSAFRRGTAITDREPYAEIVRWCSIHRTKHETAFATLDYFDATAFAARATCRGSFSVALMDGVCPPSTVYAAFNAYGGEKDITEWPYNNHEGGGPQDQLRTIHVLRQLFG	55	-	0	150177	0	29	35
A0A1X7IYP2	91TYR-87TYR;185SER-160SER;210PHE-185TRP;271ASP-206ASP;300HIS-237HIS;	0.184123397916787	1.94760811328888	0.5649341780709316;0.16374614953562708;1.044866067455054;0.215985611689581;0.035825370333462066	0.618556678295136	4.70551410778282	0.261455525606469	Cephalosporin-C deacetylase	SAMN06296010_1008	Agreia pratensis	371				0	MLIEADLDAVRRHEIASREPADFDAYWRATLADVSDVPLDVRVERVESVLSVIDVFDVTFRGADGTDVRAWLRVPAGTTGALPTVVTYVGYGGGRGKPEESLTWAASGFAHLHMDTRGQGASWSVGDTPDVGPGGPQIPGVMTKGIQSRDDYYYRRLFIDAVRAVDAAKQLPQVDATRIAVAGGSQGGGLALAVAGLRDDLAAVVAFVPFLCDFGRATLITDAYPYHEIIDYLRIHRDQAASVYEVLGNFDAVNHARRATAPAHFSVALMDATCPASTVYAAFNAYAAEKEITEWAFNGHEGGGIEDETQAIAFLKRHLGEQRGLDTAASRPTRPARICAGRVAARGTSRRIETTTTIGSWCPSRTSLHSL	4	-	0	150121	0	145	35
A0A853DRA1	91TYR-87TYR;185SER-160SER;210PHE-185TRP;271ASP-206ASP;300HIS-237HIS;	0.189036344796175	2.00541114807129	0.6339982376865839;0.1769987701967344;1.0527404911238127;0.1758136496089984;0.039848644141791116	0.674157321453095	4.37769941801436	0.279874213836478	Cephalosporin-C deacetylase (EC 3.1.1.41)	HNR14_000985	Leifsonia naganoensis	318				0	MFTDLPESALRDYRSAVADPHDFDAFWERTLAGSREHPLLTRLEPVDTGLTTIDVYDVRFAGYAGEQVAAWLRVPRGAGGPLPAVVQFHGYGRGRGEAVENLLWASAGYAHLEMDTRGQGWSGSRGVTPDSGPGAGQVPGFLTRGIGDPETYYYRRVFADAVRAVEVARSLDTVDPLRVSVFGVSQGGGIALAVAGLVPGLSRVVARVPFLCDIPRGIVASDRTPFREITDHLAHYRDRTDDVLRTLSYFDGVNFAARASAPATFTVALMDPICPPSTVYAAYNAYAGPKTLHTWRYNGHEGGGIDDDLLTLRALSGT	55	-	0	150025	0	29	35
A0A1C6SSS0	91TYR-87TYR;187SER-160SER;212PHE-185TRP;273ASP-206ASP;302HIS-237HIS;	0.191331313267513	1.8606721162796	0.7296410561436938;0.13697942882220074;1.007834668901625;0.14519142326079695;0.08499786881432689	0.69298243522644	3.32703409069463	0.337278106508876	Cephalosporin-C deacetylase	GA0074692_3332	Micromonospora pallida	338				0	MLVDWPLDRLREYRPDRNEPDDFRAYWRNTLDQARSQAFPARFQPYDAGLVTVECWDVTFAGFGGHPVRGWFLTPRGATGPLPCVVEFIGYGGGRSLPLDWLHWSAAGYAHLVMDTRGQGSNGSLAGDTPDPAPVGGPAVTGFLTRGIADRDGYYYRRVFTDAVRAVETVREHPLVDPDRVVVAGGSQGGGIALAAAGLVEGLAAVVANVPFLCHYRRATEATGAAPYSELTTYLSVHRDAEERVFQTLSYFDGVNFAAHATAPALFSVGLRDAVCPPSTVFAAYNHYAGPRDIRVWPYNGHEGGAVRQRVEQIRFVGEALAGSSAPRHTGPIHDSYA	55	-	0	145854	0	171	35
A0A7W3JHN1	91TYR-87TYR;185SER-160SER;210PHE-185TRP;271ASP-206ASP;300HIS-237HIS;	0.17797144667991	1.95298326015472	0.39296549619470483;0.17341771630993352;1.1766380395094291;0.13978081204918968;0.07488384941575706	0.511363625526428	4.66783220117742	0.275	Cephalosporin-C deacetylase (EC 3.1.1.41)	FB463_001271	Frigoribacterium faeni	320				0	MFTDMPETALRDHRSTQTEPDDFDAFWAVTLDQTRAHPLDVRIEPVDTGLTTVDVYDVTFAGWAGQPVRAWLRVPAGATGPLPAVVQFVGYGGGRGAAVENLFWSAAGYAHLQMDTRGQGSGWSRGDTPDPDGSGPAHPGVMTRGIDSRETYYYRRVFADAVRAVEAARSLDLVDATRVGVVGGSQGGGIALAVAALVPDLSAVAAYVPFLCDFRRASVITDSDPYKEIGRYLAVHRHRASSVHEVLSYFDGVNFAKRALAPALFTTALMDPTCPPSTVFGAFHEYRGAAEITVWPYNGHEGGGVEDDLLALALFRRTLV	55	-	0	145483	0	22	35
A0A7W4UX74	91TYR-87TYR;185SER-160SER;210PHE-185TRP;271ASP-206ASP;300HIS-237HIS;	0.18768465754198	1.9282203912735	0.677531190661266;0.1568612478140001;1.0192398645398526;0.14603739536974697;0.06486153457691124	0.629999995231628	3.73887094259262	0.303030303030303	Cephalosporin-C deacetylase (EC 3.1.1.41)	FHX33_002715	Leifsonia aquatica (Corynebacterium aquaticum)	330				0	MHADLPEDQLVAYRSAVADPGDFDEFWSQTLTEARSRSLDTSIQPVTCSLQTLEVYDLRFTGADGDRVAAWLRLPKQRDGNLPMVVEFDGYGKGRGRPEQNLLWASAGYAHLELDTRGQSWSGWTSDTADPAPSAPHMPGMLTKGIRDRDTYYYRRVFIDAVRAFDTLPELPGVDPSRAYALGTSQGGGIALAATGLSDRVCGLIARVPFLCDIPRAIRITDAHPYRELIDYLRIYRDQDAAALETLAYFDGVNFARRARVPALFSVGLMDPVCPPSTVYSAHAAYAGPKTLDVWRYSGHEGGGIDDDLSALRTLGSWAHSPQMLAQILS	55	-	0	144185	0	29	35
A0A7W4UXX0	91TYR-87TYR;185SER-160SER;210PHE-185TRP;271ASP-206ASP;300HIS-237HIS;	0.177261573588846	1.97694063186646	0.5122975455476344;0.16695390505165433;1.0627289693132989;0.16851834245014344;0.039378547114570436	0.69767439365387	4.59520572008089	0.270440251572327	Cephalosporin-C deacetylase (EC 3.1.1.41)	FHX33_003076	Leifsonia aquatica (Corynebacterium aquaticum)	318				0	MFTDLPESALRDYRSAVADPPDFDAFWERTLAESRRHPLLTRLEPVDTGLTTLDVYDVRFGGYAGEEVAAWLRVPRGADGPLAAVVQFHGYGRGRGDAVENLLWASAGYAHLELDTRGQGWSGSRGVTPDSGPGAGQVPGFLTRGIDHPETYYYRRVFADAVRAVEVVRALDMVDSDRVSVFGVSQGGGIALAVAGLVPGLARVAARVPFLCDIPRGIVASDRTPFREITDHLAHYRDRTDDVLRTLSYFDGVNFAARASAPATFTVALMDPICPPSTVYAAYNAYAGPKTLHTWRYNGHEGGGIDDDLLTLRALSGT	55	-	0	144185	0	29	35
A0A1T5L059	93TYR-87TYR;189SER-160SER;214PHE-185TRP;275ASP-206ASP;304HIS-237HIS;	0.193240373118328	1.90946090221405	0.5701021825915804;0.22203336490100817;1.0773849246652802;0.2181384714423498;0.037985160701388736	0.623711347579956	4.18145307068972	0.299382716049383	Cephalosporin-C deacetylase	SAMN06309945_2780	Okibacterium fritillariae	324				0	MFTDLPEAALREFRSAVSRPDDFDDFWARTLADSRAARAPQTSRPFRSPLTAVEISDLEFSGFGGDRIRAWVIAPAGAADGPPLPAVVEYLGYGAGRGNPLSHLLYASAGFVHVVVDSRGQGAGRGQATGHTPDPHGAGPSFPGKMTAGIEHPDTYYYRRLITDAVLAVDEVRALPIVDAARVGVVGGSQGGALAIAAAALCDDLRAAVAFVPFLSDVMRATTITNENPYAEIAHFLANQRARVEDVATTVAYVDGVNFARRARTPVWYTVALMDPICPPSTVFASFNEYAGPKQITVWPYNGHEGGGIEDRALSLEVFTTALA	8	-	0	123320	0	86	35
A0A1T5JRV7	91TYR-87TYR;186SER-160SER;211PHE-185TRP;272ASP-206ASP;301HIS-237HIS;	0.186385863307946	1.76942658424377	0.3524490232696979;0.1271915129639376;1.2147042534924626;0.2271547836702691;0.1287449229910389	0.707207202911377	3.55511349815506	0.34472049689441	Cephalosporin-C deacetylase	SAMN06309945_1814	Okibacterium fritillariae	322				0	MFTDLSEEDLSSYRSRQTLPDDFAEFWDRTLADSRSHGSSVEVTPIDAGLSTIDVYDVTFSGYGGDPIRGWLRVPAGASGPLPTIVQYVGYGGGRGRPWAELFWASAGFAHFQMDTRGQGGNWSVGDTADASGSAGPQFAGVMTRGILDRETYYYRRLITDAVLAVEAVAGMPLVDASRIAVRGNSQGGALAMAASALSSRVRASASVVPFLSDFPRATVITDALPFREIGEFLKIHRDKAARVHETLRYFDTVNFARLSTVPTYFAAALMDAVTPPSTVFAAFHEHRGPKEMTVWPYNGHEAGDVDELPRMLEFFRRELDL	55	-	0	123320	0	171	35
A0A3E0VD14	103TYR-87TYR;199SER-160SER;224PHE-185TRP;285ASP-206ASP;314HIS-237HIS;	0.1893386654396	1.95785462856293	0.46163449656310857;0.20744103004108;1.1765909654682047;0.16474650173699704;0.0723123260262042	0.629999995231628	4.34709548354149	0.298507462686567	Acetyl xylan esterase domain-containing protein	B7R54_00160	Subtercola boreus	335				0	MFTDLPEAALRTFRSAVVDPVDFDEFWEATLGSARSLAASRPPVFTPFATALTSVTVTDVAFAGFGGDEVRGWLIAPAGVDVAATVGADGGAQLPAVIEYLGYGGGRGNPLSHLLYASAGFVHFVMDSRGQGSGRGQGAGSTADPHGSGPAFSGVMTRGIADRDSYYYRRLITDAVLAVDVVAALPFVDGSRLGVVGGSQGGALALAVAGLRDDLAAAVVFVPFLSDIMRATTITNENPYAEIAHYLSTQRSRVEEVASTLAYFDGVNFARRASAPGWYSAALMDPVCPPSTVFASYNEYAGPKQMTVWPYNGHEGGAMEDRAASLRVFAEVLRG	55	-	0	120213	0	171	35
A0A1T4WQP6	91TYR-87TYR;185SER-160SER;210PHE-185TRP;271ASP-206ASP;300HIS-237HIS;	0.196309815414439	1.968092918396	0.630118071542259;0.18108470674711338;1.0868272939107781;0.2089613831031093;0.05241651425556462	0.647619068622589	3.79427853311811	0.327102803738318	Cephalosporin-C deacetylase	SAMN06295879_0005	Agreia bicolorata	321				0	MLIESDLDAVRRHTIASEEPVDFDDFWQATLAEAQNVDLDVRVQRVESVLSLIDVYDVTFRGAGGTDVKAWLRVPAGATAPLPTVVTYVGYGGGRGKPEESLTWVAAGLAHLHMDTRGQGASWSVGDTPDVSTGGPQIPGVMTRGIQNRDDFYYRRLITDAVRAVDAAKQLPQVDATRIAVAGGSQGGGLALAVAGLRDDLAAAVAFVPFLCDFGRATLITDSYPYREIVDYLRIHRDQAASVYDVLGSFDAVFHARRATAPVHFSVALMDATCPASTVYAAFNAYAGPKEITEWAFNGHEGGGIEDETQAIAFVKKHLGV	4	-	0	110935	0	145	35
A0A841E7I8	92TYR-87TYR;188SER-160SER;213PHE-185TRP;274ASP-206ASP;303HIS-237HIS;	0.208139083845471	1.95169341564179	0.7876164854950887;0.187041268000319;1.0420899342134222;0.2176368528703079;0.05514538172103804	0.659340679645538	4.51458613296132	0.281733746130031	Cephalosporin-C deacetylase (EC 3.1.1.41)	HNR25_000834	Streptomonospora salina	323				0	MPRTDLLFDDLPRYSAAATAPADFDDFWAQTLDEAARHDAAAVAVPYPGPLTTLEVFDVSFSGYGGHPVKAWLALPRHRSGRLPCVVRYPGYGNGRSSPLDALEYASCGYAQLVMDVRGQGTSEKGTGDTPDPEGSPHPHRPGFMTKGVLDPRHYYYRRVITDAVRAVAAARTLDSVDPDRVAVAGGSQGGGLAVAAGALAPGVAAVVADVPFLSHFRRAAEVAAEGPYLEISEYCRAHRDSTERVFTTLAYADALNFASRATAPAAFSAAGMDPVTPPSTCYAVYNAYAGPKRMRLWEFNGHEGGGVFAVERNLAFLAEHVG	4	-	0	104205	0	145	35
A0A543IV45	91TYR-87TYR;186SER-160SER;211PHE-185TRP;272ASP-206ASP;301HIS-237HIS;	0.191431180683298	1.94540739059448	0.5194596210841573;0.15458293803408285;1.1618873422667395;0.21504896789320077;0.054764118238092234	0.617647051811218	3.89866848903544	0.311926605504587	Cephalosporin-C deacetylase	FHX40_1111	Thermopolyspora flexuosa	327				0	MLFDLPLDRLREYRPERDEPADFDEFWTATLEEARALRTPPSFEPYDAGLATVEVFDVTFSGFGGHPIKAWLLLPRHIEGRLPCVVEYIGYNGGRGLPHEWLTWSAAGYAHLVMDTRGQGSGWLSGDTPDPDSDGSPQTPGFMTRGILDPRRYYYRRVFTDAVRAVETAREHPRVDPDRVVVAGISQGGGITLAAAALDRKVAAALCDVPFLCHYRRATEITDEMPYGEISQYCKIHRDHVDRVFDTLRYFDGVNFAARATAPALFSVALMDAICPPSTVFAAYNHYAGEKSIEVWRYNGHEGGAGFQRAVQIRFLAKLFGGEVSAG	55	-	0	103836	0	171	35
A0A5M3XS59	90TYR-87TYR;184SER-160SER;209PHE-185TRP;270ASP-206ASP;299HIS-237HIS;	0.187232078866589	1.88093400001526	0.36795411030562236;0.16500332898194753;1.2503499801580114;0.22319465054398557;0.053050797542912434	0.649484515190125	4.26121905784017	0.304075235109718	Cephalosporin-C deacetylase	axeA Aple_069730	Acrocarpospora pleiomorpha	319				0	MSQFDLPLEQLRAYRYPYPEPSDFEEFWAKTLKETGSLNPVFTPYDGELRTVDAFDVTFAGYGGDPIKGWLLLPGNRTGPVPTVVEYLGYGSGRGIPLESLAYASAGYGHFVMDTRGQGSSWRAGDTGDPSATGPAVPGYMTRGITDPHDYYYRRLYVDAIRAVDAAKAHPDVDGTCIAVTGRSQGGALSLVTAGIRDDLLGAIPHVPFLSAFRRGTAITDREPYAEIVRWCSIHRTKHETAFATLDYFDATAFAARATCRGSFSVALMDGVCPPSTVYAAYNAYGGEKDITEWPYNNHEGGGPQDQLRTIHVLRQLFG	55	-	0	90975	0	29	35
A0A3L7ARN3	95TYR-87TYR;189SER-160SER;214PHE-185TRP;275ASP-206ASP;304HIS-237HIS;	0.189379441496198	1.8534539937973	0.8377347257256708;0.13403399294918708;0.7704788458591973;0.2578666481061135;0.08305964381801165	0.720183491706848	3.61777076589952	0.334355828220859	Acetylesterase	D9V34_07455	Mycetocola lacteus	326				0	MLVEPDIEWVRGYQGVATAPEDLESFWTRTLDQAAAHPLNARFVRVAERLRLVDVYDVTFAGFDGQEVRAWLRVPAGTDLDAAGDLAAVVTYVGYGGGRGEPEDDLFWASSGFAHLHMDTRGQGSAWSRGDTGDIATQGPTVPGHMTRGIDDPDNYYYRRLITDAVRAVDVALGVAAIDSSRIAVQGHSQGGGLALAVSGLRSDVAAVIAQEPFLSDFPRSVRAATQKPYREIGEYLAIHRGDAAEVFEVLSYFDVSNLVGRASAPALVTVSLMDPICLPSTVYAAYNRYAGQKRIIEWEFNSHEGGQTLTSRAAIGFLDEVFAAE	4	-	0	76637	0	145	35
A0A3L7ADR8	95TYR-87TYR;189SER-160SER;214PHE-185TRP;275ASP-206ASP;304HIS-237HIS;	0.186154510304845	1.84151303768158	0.786318402603131;0.11312110513683618;0.8612424324651388;0.1839882974333192;0.10302937571487494	0.660194158554077	3.44331870032746	0.315950920245399	Acetylesterase	D9V32_00540	Mycetocola tolaasinivorans	326				0	MLVEPDIEWVRGYQGVATAPDDLEAFWTQTLDEAAAFPLNARFVRVAERLRLVDVYDVTFAGFAGQDVRAWLRVPAGTDLDAAGDLAAVVTFVGYGGGRGEPEDDLFWASSGFAHLHMDTRGQGSAWSRGDTGDVATQGPTVPGHMTRGIQNPQDYYYRRLITDAVRAVDVALGVAAIDSSRVAVQGHSQGGGLALAVSGLRSDVGAVIAQEPFLSDFPRSVRAATQKPYREIGEYLAIHRGDAAEVFGVLSYFDVSNLVGRATAPALISVGLMDPVCLPSTVYAAYNRYAGDKRIIEWEFNGHEGGQTFTTRTAVAFLDEVLAAK	4	-	0	76635	0	145	35
A0A0P6YXN1	91TYR-87TYR;187SER-160SER;212PHE-185TRP;273ASP-206ASP;302HIS-237HIS;	0.21047382850366	1.86697781085968	0.84461555618758;0.12988477041188615;1.0648313026394458;0.20074855137000694;0.07513193293134517	0.647619068622589	3.49386326017834	0.320121951219512	Acetyl xylan esterase	SE18_09310	Herpetosiphon geysericola	328				0	MQFDMPLEQLREYRPERTEPADFDQFWQNTLADARQYPLNATFEPYDMGLPLIEAYDVTFSGYGGQPIKGWFLLPRNTTQPLPCIVEYIGYGGGRGLAIDWLLWPSAGYAVFAMDNRGQGSGWRTGDTPDTEIEGGNPQIPGFMTRGVLSPQTYFYRRLFTDAVRAIEAARSHPLVDASKVALAGGSQGGGIAIAAAGLQPDVAAVLPDVPFLCHYRRATTMVDSYPYAEIAQYCARHRTKIEQVFNTLDYFDGIQFAARATSPSLFSVGLMDDVCPPSTVFAAYNHYAGPKDITVWQFNRHEGGENFQTLEKLKFLAKLWGNEERTA	4	-	0	70996	0	145	35
A0A4R6JE60	91TYR-87TYR;185SER-160SER;210PHE-185TRP;271ASP-206ASP;300HIS-237HIS;	0.195358908841068	1.95074272155762	0.6376770353409296;0.18952311809543834;1.0730466983448306;0.217301076498871;0.03140006897167639	0.630208313465118	4.1645746404926	0.298136645962733	Cephalosporin-C deacetylase	C8E87_8307	Paractinoplanes brasiliensis	322				0	MLTDLSPEQLATYRSSQTAPAGFDSFWAETLAEAAKHDIDVRLRGVTTHLKTISTYDVTFRGFAGQDVRAWLRVPAGATGPLPAVVQYVGYGGGRGHALENLLWASAGFAHLQMDTRGQGSGWSLGATPDEAPSQPQVPGVMTRGILDPATYYYRRMFTDAVRAVDAARSLDVVDNSRIAVLGGSQGGGNALAVAGLRDDLAAAVAFVPFLCDFPRALQVTESYPYKEIIDYLVVHRTEVEQVRGTLAYFDGVNFASRATAPALFSAALRDTTCPPSTVYGAFHEYGGDKEIAVWEFNAHEGGGILDEERALGFLRSRLGVA	55	-	0	52695	0	22	35
A0A1C5K2K2	92TYR-87TYR;183SER-160SER;208PHE-185TRP;269ASP-206ASP;298HIS-237HIS;	0.222351657883683	1.98717355728149	0.7154533667007623;0.18988285209771524;1.2476448390477448;0.24644559718949316;0.04644158168480048	0.666666686534882	3.80084765658659	0.320754716981132	Cephalosporin-C deacetylase	GA0070613_6134	Micromonospora inositola	318				0	MALFDLPLAELLTYRPERVEPDDFDAFWRATLSDAARHELKPEFTPYDALLARVRVQDARFSGYEGQRVAAWFLAPAEVAGPLPCVVQFIGYGGGRGQPHEWLLWPAAGYAVLVVDSRGQGNGDTPDLPGDDTPQHSGLLTRGVLDPEQYYYRRLFTDAVRAVDAAAAHPDVDPTRIIVAGASQGGGIAQAVAGLHRQVRAALIDLPFLTHFRRATEITDAHPYQELADFCATNRDRIEQVFRTLGYFDGVNFAARATAPALYSVALMDDVCPPSTVFAAYNHYAGPKELQIWPYNRHEGGATFQPPIQLRWLRDLLA	55	-	0	47865	0	171	35
A0A1C5I5W6	91TYR-87TYR;187SER-160SER;212PHE-185TRP;273ASP-206ASP;303HIS-237HIS;	0.194455221979516	1.95348310470581	0.6525779761764153;0.17288912865939793;1.0688360570683435;0.20410327433304445;0.040601005537480084	0.653846144676209	3.68466974450992	0.315151515151515	Cephalosporin-C deacetylase	GA0070609_2795	Micromonospora echinaurantiaca	330				0	MLTDWPLDTLRDYRPARTEPDDFDDFWAATTGEAAAAAWPARLEPYDAGLATVEVYDVTFAGHAGQPVRGWLLLPRHRSGPLPCVVEYIGYGSGRGLPHDWLFWSAAGYAHLVMDTRGQGAAGSLTGDTPDPDPSGAPQANGFLTRGVTDPARYYYRRVFSDAVRAVETARLIPQVDPTRIVVAGGSQGGGIALAAAGLLDGLAGVLADVPFLCHFRRAVDVTDAGPYGELGSYLQTRRDEVDQVFHTLGYFDGLNFAARITAPVLVSVALMDRICPPSTVFAAYHHCSSADKDIVVWPYNGHEGGAAFQRVEQLRWLGKRVPVGASGTS	55	-	0	47857	0	29	35
A0A1C6TT94	92TYR-87TYR;188SER-160SER;213PHE-185TRP;274ASP-206ASP;304HIS-237HIS;	0.200521141189464	1.99902403354645	0.507017678890934;0.19282194396627803;1.2696099741035054;0.18685924420883215;0.049423711914552255	0.652173936367035	4.42666730802992	0.277945619335347	Cephalosporin-C deacetylase	GA0070606_0567	Micromonospora citrea	331				0	MLVDWPLDRLRDYLPARDEPTDFDDFWALTVKEARAAARWPARFVPYDAGLSTVEVYDVMFPGFAGQPVRGWFLLPRHAGGRLPCVVEYIGYGGGRGLPHDWLTWSAAGYAHLVMDTRGQGSNGKLVGDTPDPDPVGSPQAPGFLTRGIADPHHYYYRRVFADGVRAVDVVRAHPRVDPARVVVTGGSQGGGIALAVTGLVDGLAAAMPDVPFLCHYRRAVEISDALPYGELVSYLKTRRGDADQVFATLRYFDGMNFAARARAPALFSVALMDNVCPPSTIFAAYNHYAASGKDIVVWPYSGHEGGAGMQRAEQIRWLRDVLAGADASSL	55	-	0	47855	0	171	35
A0A5M3W980	90TYR-87TYR;184SER-160SER;209PHE-185TRP;270ASP-206ASP;299HIS-237HIS;	0.179185634001752	1.85312211513519	0.35585102078240116;0.14509544706808705;1.2131065274454167;0.2063569418149685;0.05063203690839318	0.63684207201004	4.26201962169848	0.297805642633229	Cephalosporin-C deacetylase	axeA Acor_68480	Acrocarpospora corrugata	319				0	MAQFDLPLEQLRAYRYPYPEPSDFDEFWAGTLRDTGPLNPVFRPYDGELRTVDAFDVTFGGYGGDPIKGWLLLPGNRTGPVPTVVEYLGYGSGRGIPLESLAYASAGFGHFVMDTRGQGSSWRAGDTGDPSATGPAVPGYLTRGITDPRDHYLRRLYVDAIRAVDAAKAHPDVDGSRIAVTGRSQGGALSLVTAGLRDDVAGAIPHVPFLSAFRRGTAITDREPYAEIVRWCSIHRTKHETAFATLDYFDATAFAARASCRGSFSVALMDGVCPPSTVYAAYNAYGGEKDITVWPYNNHEGGGPQDQLRTIHVLRQLFG	55	-	0	35763	0	29	35
A0A175RR06	93TYR-87TYR;187SER-160SER;212PHE-185TRP;273ASP-206ASP;302HIS-237HIS;	0.180122778342011	1.83940625190735	0.511629933614576;0.1470620542755349;1.1020765172751958;0.1689688625888359;0.05161319400798133	0.653846144676209	3.69831837942967	0.321981424148607	Acetyl xylan esterase domain-containing protein	NS184_10520	Curtobacterium luteum	323				0	MYTDITGPELLTHRGSAVEPDDFDAFWRDTLASARQHPIAVDSTRVDTGLSTLDSYDVSFAGWDGQRVRGWLTVPAGTSVDAPLPAVVEYIGYGGGRGLATEHLLWASAGYAHLVMDTRGQGSGWSVGATPDPDGSGPASPGVMTRGIESRETYYYRRLTVDAVRAVDAVRSIELVDPDRVAVLGVSQGGGLAIAVAGLVEGLAGVFPRVPFLCDFPRATVITDADPYREIARWLTVHRDRRDQVFGTLAYFDGALHAARATAPAWFSTALMDPICPPSTVYAAYNAYAGPKEITVWEYNGHEGGGAHEDTTTLPRLAAVLRG	55	-	0	33881	0	22	35
A0A225CLP8	93TYR-87TYR;189SER-160SER;214PHE-185TRP;275ASP-206ASP;304HIS-237HIS;	0.215626633869866	1.88800978660584	0.7174135268958566;0.2090189375719677;1.1425981240834906;0.21824480600720433;0.08461757801001044	0.63684207201004	4.04088312450208	0.290519877675841	Acetyl xylan esterase domain-containing protein	B5P24_04585	Clavibacter michiganensis subsp. tessellarius	327				0	MRTDLALDALRSFRSALVEPDDFDAFWRRTLDAAADGAPPVTATEVDAGLPLVRVRDVRFPGFGGEPVAAWLVTPASADPAAPLPVVVEYPGYGSGRGTPIEHLWVAAAGWAHLVVDARGQGAGRLSRVGVTPDPHGAGPAYPGVATRGIEAPETYYYRRLIADAVRAVDAVAELPGLDPARIAVFGGSQGGALATAAAALRPDVRGAVALVPFLSDAFRASSLTDEAPYVEIARYLATQRHRVADVERTLSYVDGVAFSRRVRTRIHRTVGLMDAICPPSTVFAAHNASGGDASIDVWPYNGHEGGGVEDRVRALEALRPVLAARG	55	-	0	31965	0	29	35
A0A7Y0LW49	91TYR-87TYR;185SER-160SER;210PHE-185TRP;271ASP-206ASP;300HIS-237HIS;	0.197047235770535	2.02257680892944	0.509275863623837;0.21154744523606117;1.1705276146479295;0.22621302868570006;0.049955641282352546	0.645161271095276	4.46113668462282	0.290625	Acetylxylan esterase	HIR71_03395	Cellulomonas fimi	320				0	MYTDLPDTELWHHRSNHAEPADFDAFWTRTLDEARVHDVAPRLTAVASPLTTLEVHDAVFPGFGGEPIRAWYRRPAGVDRPLPVVVQYVGYGGGRGSHLENLLWASAGYAHLQMDTRGQGATWSRGDTPDLWGSGPQVPGVMTRGIEDPEQYYYRRLYTDGVRAVDAARRLPGVDPDRVAVLGQSQGGAIALAVGGLVPDLAAVVSLVPFLCDIARAIVITDEYPFREVTDYLATHRDKVDAALRTLAYVDGTHFARRSHAPARFSAALMDAVVPPSTVFAAHNVYAGPKEMRVWPYNGHEAGAAHDDAEALGFLARTLA	55	-	0	1708	0	171	35
A0A7M1SWA1	91TYR-87TYR;188SER-160SER;213PHE-185TRP;274ASP-206ASP;304HIS-237HIS;	0.175841517496787	1.82393705844879	0.7085859973845691;0.10139099394857565;0.8711916981013452;0.21832770721386924;0.03476029581629689	0.71363639831543	3.18500429391861	0.340557275541796	Acetylxylan esterase	IM660_01520	Ruania alkalisoli	323				0	MPQTDLTLDELWSYRPQVSRPADFDQFWSSTLQESRALARQTVVSRAETPLTELAAWDVTFSGFGGDPIKAWLLHPSGPGPFPTVVEFIGYGGGRGWAGDRLGWAASGFAHLVMDTRGQGSAWPNGGPGATPDPHGSRPAAGGFLSRGIDDPTTSYYRRLYTDAVLLVEAAAQLDVVNPARIAVTGTSQGGGVALAAAGLSTLVRAALPDVPFLCHLERYLQLASADAAGELRQYLSVHRDSTPQVLRTLSYLDGVSFASSVRAPVLMSVALMDDISMPSTVFAAYHQLESADKEMAVYPYNGHEGGGTTHWVRQVKWLRSRL	7	-	0	2779775	0	99	36
A0A848S5L9	92TYR-87TYR;185SER-160SER;210PHE-185TRP;271ASP-206ASP;300HIS-237HIS;	0.226009829264807	1.96410894393921	0.6729201295239758;0.2776821780050282;1.217547915468984;0.22460431247582063;0.09335358643906981	0.600000023841858	4.26897635102272	0.29673590504451	Acetylxylan esterase	HII28_16820	Planctomonas sp. JC2975	337				0	MPVLDLPLDQLRDYRPATTAREDFDAFWAATLAEHAGSETVVDFDGIDTPLATIETFDVTFAGFDDQPVKAWLHLPRHRNGSLPCVVQYMGYGTGRGTPVTLTNLLYSAAGYANLIVDNRGQVGSDTADGDAEQRAQASGFLTQGILDPETYYYRRLIVDAVRAIGAAAAHPEIDAERLAVAGGSQGAALALAAAALDGTPVAVLADLPFLSHLRRAADVASAGPYLELTKFGRARPELVERAFTTLTYFDAVNFAPRSTASARFSAALMDDVAPASTVFAAYNNYAGPKTIDVYPFNGHEGGGQLAAERRLAFLSEVFGTTDAAASAQRTALHSLA	8	-	0	2729626	0	86	36
A0A810NVN9	87TYR-87TYR;181SER-160SER;206PHE-185TRP;267ASP-206ASP;296HIS-237HIS;	0.170653913602525	1.89190888404846	0.43639894925920897;0.13881451048257784;1.096440993384654;0.13347940174656472;0.0720591947547747	0.647619068622589	3.80371565137591	0.331230283911672	Acetylxylan esterase	CS0771_57820	Catellatospora sp. IY07-71	317				0	MPITEPNPADYRSTLRAPEDFDAFWAATLAQAREFPLDARFAPAWRRAVEVHDVTFAGFGGQPVKAWLALPAGTDRPLPCVVEYPGYGGGRGLPHECLLYAAAGYAHLFMDVRGQGSGWRHGDTPDPAGGAPQHPGFMTRGVLDPHEHYYRRVITDAVRAVAAARAFPLVDAARVAVTGESQGGGLALAAGALVPDLAAVLPDVPFLCDHRRGAELATAGPYREVAAYLAVHREHEQQVFRTLSYCDGVLFAARATAPALFSVAHMDASCPPSTVYAAYHRYAGPKRIEVYPFNGHEGGQAVQAAARLDFLDGIFAR	8	-	0	2728827	0	376	36
A0A6C0QD07	92TYR-87TYR;186SER-160SER;211PHE-185TRP;272ASP-206ASP;302HIS-237HIS;	0.197741289017078	2.05026412010193	0.36297173836917035;0.18131996760509167;1.367936129949818;0.16280060642351638;0.10012573684025647	0.535714268684387	4.77459017577626	0.260061919504644	Cephalosporin-C deacetylase (EC 3.1.1.41)	axeA3 SSPS47_32740	Streptomyces sp. S4.7	323				0	MALFDLPLDELRSYRSRSVEPADFDAFWATTLAEARTHDLDARFEPVLTELSTVEVYDVTFAGFGGHPVKGWFAVPAGTREPLPLVVEFVGYGGGRGMPFARLLWPSAGFAYFVMDTRGQGAGWGGGDTPDPVGSASAFPGFLTRGIEDPYEFYYRRVFTDAVRAVEAARSHPLADASRTAAIGRSQGGGITLAVAGLIPDLVAISPDVPFLCDFPRATTLTDRDPYREVGKYLNTYRRRGEQVRRTLSYFDGVHFAARGRAPALFSAALEDQTCPPSTVFGAFNVYPHEDRTIEVYEFNGHEGGQAYQEEAQLAWLPPRLTA	8	-	0	2705439	0	124	36
A0A6C0FE31	95TYR-87TYR;190SER-160SER;215PHE-185TRP;276ASP-206ASP;311HIS-237HIS;	0.196964611190268	1.94200611114502	0.6301396891295376;0.15849805952109336;1.1309817700845475;0.20711618935026316;0.03987501500751073	0.65625	4.53573377927144	0.27906976744186	Acetylxylan esterase	GXP71_01015	Cellulomonas sp. H30R-01	344				0	MALFDLPLPELERYLPELDEPADLDDFWTTTLAEARRHEVLVDVTRTDAGLRLVDVDDLTFAGFDGQPVRAWVTRPAGSADSGELLPAVVEYIGYGGGRGLAHERLAWATAGFVHVVMDTRGQGSTWGNGGHTPDPAGSGPASPGVMTRGIHDPEQHYYRRLMTDAVRAVDAVRALPGVDPRRVTVAGISQGGGVALAAAGLSDGLAAAMPDVPFLCHYRRAVDITDAFPYGELVQYLAVHRGAEERVFRTMAYFDGVHLARRATAPALFSVALRDMTCPPSTVFAAYNHYAGLTGGRPRTDIEVYTFNQHEGGQAHQLERQLRWLPSVLAPVADEVDASPAAR	0	-	0	2704467	0	38	36
A0A7K0JZS0	94TYR-87TYR;189SER-160SER;214PHE-185TRP;275ASP-206ASP;305HIS-237HIS;	0.170771222966217	1.60434544086456	0.9616412717064904;0.11620265908119046;0.46645789781634633;0.19532495157426996;0.13885667245008879	0.688596487045288	3.41824037150333	0.351851851851852	Acetylxylan esterase	FYJ63_00205	Mobiluncus porci	324				0	MFTDLTQEELEVYDPQEVKQPADFEAFWTETLRQARQFPTQMELERAHTPIEAIEYYDVTFPGFGGDPIKGWLAGKPGFTKSSGEPIVVEYLGYGGGRGIPGEMPFWPMSGYVHFIMDTRGQGGDWGSGGDTPDPHPVLPHALGLFTDGIEDKSTYYYRRLITDAMRAVDVVLSLPFVDKDRIFCAGRSQGGGLASIVSAAHPAVRAGMPDVAFLGNLMHGVTIADKNPYRELERYLRVKPDKVALVTEVLSYFDAVNFARSAKAPAYFSVSLMDEYVPASCVYSIFNVWANENKEIVVYPFAKHEGVGLHHLLKQHRWLEQFS	8	-	0	2652278	0	86	36
A0A5R8WBI0	92TYR-87TYR;187SER-160SER;212PHE-185TRP;273ASP-206ASP;302HIS-237HIS;	0.209288614766778	2.02909159660339	0.6784852517937819;0.18003707381830433;1.1932141014085627;0.18331202758806864;0.06712630782584185	0.714285731315613	4.65472242661885	0.256880733944954	Acetylxylan esterase	FDW83_08940	Pseudarthrobacter sp. NamE2	327				0	MPFFDMPLDELRSYRPTVAEPADFDDFWGATIQEARSAEGTLSLTPIDTGMTSFDSFDVTFPGYAGEPIRGWLTLPRNAEGPLPAIVTYVGYGRGRGLPHEQLAWAAAGYASFIMDTRGQGAGWGTGGQTPDPHGAAPSTPGFMTRGILDPDTYYYRRLITDAVRAVDAVRTIDAVDPARVIAAGTSQGGGIALAVAGLVPDLLALLSDVPFLNHFERAVGLTANQPYAEIALYLSVHRNAQDKVFRTLSYFDGVNFAKRAKAPGLFSAALMDQTCPPSTVFAAANVYAGKAETTVYEFNGHEGGEGYRWPEQHQWLSRLPSASLRV	8	-	0	2576838	0	124	36
A0A4Y8XSC0	92TYR-87TYR;186SER-160SER;211PHE-185TRP;272ASP-206ASP;302HIS-237HIS;	0.197261118651245	2.0394914150238	0.3540905736735943;0.1845225493897036;1.3690156706241747;0.18589641713991437;0.07634709433630314	0.548780500888825	4.77532271350302	0.253869969040248	Acetylxylan esterase	E4P36_36610	Streptomyces sp. 4R-3d	323				0	MSLFDLPLDELRNYRSRSVEPDDFDAFWATTLAESRTHDLGARFEPVATGLSTVEAYDVTFAGFGGHPVKGWFVLPAGTREPLPVVVEFVGYGGGRGLPHSRLLWPSAGFAYFVMDTRGQGAGWGGSDTPDPVGSASSFPGFLTRGIEDPHEFYYRRVFTDAVRAVEAARSHPLVDASRTAAIGRSQGGGITLAVAGLVPDLVAIAPDVPFLCDFPRATTLTDRHPYREVGSYLHTYRRRGEQVRRTLSYFDGVHFAARGRAPALFSAALEDQTCPPSTVFAAFNAYPHEDRTIEVYEFNGHEGGEAYQEEAQLGWLPARLTA	8	-	0	2559605	0	124	36
A0A5C8QH63	92TYR-87TYR;186SER-160SER;211PHE-185TRP;272ASP-206ASP;302HIS-237HIS;	0.19942481761501	2.05336880683899	0.35566140015303466;0.18402759702811505;1.3958013129169335;0.17064269606275512;0.0875399876042722	0.54216867685318	4.78866129323661	0.256965944272446	Acetylxylan esterase	EW053_12700	Streptomyces sp. IB2014 016-6	323				0	MALFDLPLDKLRSYRSRSVEPADFDAFWATTLAEARTHDLDARFEPVTTGLSTVEVYDVTFAGFGGHPVKGWFVVPAGTREPLPLVVEFVGYGGGRGMPFARLLWPSAGFAYFVMDTRGQGAGWGGGDTPDPVGSASAFPGFLTRGIEDPYEFYYRRVFTDAVRAVEAARSHPLADASRTAAIGRSQGGGITLAVAGLIPDLVAISPDVPFLCDFPRATTLTDRDPYREVGKYLNTYRRRGEQVRRTLSYFDGVHFAARGRAPALFSAALEDQTCPPSTVFGAFNVYPHEDRTIEVYEFNGHEGGQAYQEEAQLAWLPPRLTA	8	-	0	2517818	0	124	36
A0A3N2FG72	92TYR-87TYR;187SER-160SER;212PHE-185TRP;273ASP-206ASP;307HIS-237HIS;	0.190307859037982	1.91917014122009	0.5853254883239004;0.14450598521629893;1.1243357289038574;0.20474801920183217;0.03447122777191378	0.623762369155884	4.12965157952639	0.298816568047337	Cephalosporin-C deacetylase	EDF34_3181	Cellulomonas sp. PhB150	338				0	MALFDLPLPELERYLPALDEPGDFDEFWAATLRETRTHDLGLTLTPVDAGLTAIDVLDVTFAGFAGDPIKAWLTRPAGVAEPLPAVVEFVGYGGGRGFAHEHLAWAAAGYVHLLMDTRGQGSTWGTGGHTPDPAGSGPAAPGVMTRGIHDPGEHYYRRLITDAVRAVDAVRAVPGVDPARVAVAGISQGGGLALAVAGLADDLVAVMPDVPFLCHYRRAVAISDGMPHNELTQYLAVHRDQEDRVFRTMSYLDGVHFARRATAPALFSVALRDETCPPSTVYAAYNHYAGLGARPATDIEVYAHNGHEGGQGFQLDRQLRWLRDLLAASSPATSRSTR	0	-	0	2485188	0	38	36
A0A3N1A217	92TYR-87TYR;188SER-160SER;214PHE-185TRP;275ASP-206ASP;304HIS-237HIS;	0.198711467460381	1.87386572360992	0.8307175985959341;0.11514450309701842;0.9788719312159518;0.23014777147062254;0.030944337684664435	0.747619032859802	3.39949292795999	0.323076923076923	Cephalosporin-C deacetylase	EDC02_5576	Micromonospora sp. Llam0	325				0	MAWFDLPLDQLRRYQPELSPPADLREFWDETLSDARSMAVPPVATPVKTALRMINTYDVSFTGFAGQEIKGWFNVPSAAAGPLPVVVEFIGYGGGRGRPHEWLLWASAGFAHLVMDTRGQGGSWRGGDTPDAGPDGSGPTTPGYLTRGVLDPAGYYYRRLITDAARAVEIAPELPGVDRSRIAVVGTSQGGGLALAAAALAGDRVGAVVSRVPFLCHIRRAVTITDADPYNELVRFCRIQPERAAAAFATVDYVDAAHLVPWATAPALFSAALMDQTCPPSTVFAAYHAYAGPKEIEVYEWDGHEGGRAHFDQLSIEFVRKQLGW	196	-	0	2485143	0	341	36
A0A7M3MMU1	91TYR-87TYR;186SER-160SER;211PHE-185TRP;272ASP-206ASP;301HIS-237HIS;	0.238297664338042	1.87971413135529	1.203328968157208;0.19477061956042235;0.8290739503706734;0.31891408800068133;0.07518668162947895	0.666666686534882	3.02757209188798	0.316770186335404	Acetylxylan esterase	EA340_09910	Nitriliruptor sp	322				0	MLTDLPLAELERYRPDVEEPADFAAFWADQLTQARTHHLDVQTAQVSTALRTVEVHDLRFPGYGGTPVAAWLLLPAHREGPLPAIVEFASYGGGRGLPHDRLLWSAAGYAHLIMDSRGQGSSSNEGVTADPQDLGYPSAPGYLTRGILDPATAYLTRLFVDAARAVEVARGLEVVDPERIGVAGVSQGGGLALAAAHLAAPVSAVMAAVPFLAHIRRAVDLTDEEPYAELISYCTTHPDQVPQVFATLAYHDVVNHARRLRGPTLLTAGLADVICPPSTVYAVANHHGGDVSVLAYPFDGHDGGGSHRVRQELAFAASHLNP	8	-	0	2448056	0	124	36
A0A651GFR8	91TYR-87TYR;186SER-160SER;211PHE-185TRP;272ASP-206ASP;301HIS-237HIS;	0.222838877291034	1.85064697265625	1.0840715360977407;0.16778836477284317;0.8107970052496047;0.28306646134476465;0.10550428273642132	0.660194158554077	3.03307293109523	0.319875776397516	Acetylxylan esterase	EA387_07410	Nitriliruptor sp	322				0	MLTDLPLAELERYRPDVEEPADFAAFWADQLTQARTYHLDVQTAQVSTPLRTVEVHDLRFPGYGGTPVAAWLLLPAHREGPLPAIVEFASYGGGRGLPHDRLVWSAAGYAHLIMDSRGQGSSSNEGVTADPQDLGYPSAPGYLTRGILDPATAYLTRLFVDAARAVEVARGLEVVDPERIGVAGVSQGGGLALAAAHLAAPVSAVMAAVPFLAHIRRAVDLTDEEPYAELISYCTTHPDQVPEVFATLAYHDVVNHARRLRAPTLITAGLADAICPPSTVYAVANHHGGDVTVLAYPFDGHDGGGSHRVRQELAFAATHLRP	8	-	0	2448056	0	124	36
A0A413RJA8	92TYR-87TYR;187SER-160SER;212PHE-185TRP;273ASP-206ASP;307HIS-237HIS;	0.189385202281628	1.92851960659027	0.5605234216999211;0.14968942915454492;1.1407380519384187;0.20755758753116932;0.02472873477385887	0.636363625526428	4.18942053390272	0.292899408284024	Acetylxylan esterase	D1825_13130	Cellulomonas rhizosphaerae	338				0	MALFDLPLPELERYLPELDEPADFDEFWAATLRETRTHDLGLTLTPVDAGLSVVDVVDVTFAGFAGHPIKAWLTRPAGVHGPLPAVVEYVGYGGGRGFAHEHLAWAAAGYVHLLMDARGQGSTWGTGGHTPDPAGSGPAAPGVMTRGIHDPGEHYYRRLITDAVRAVDAVRAVPGVDPARVAVAGISQGGGLALAVAGLADDLVAVMPDVPFLCHYRRAVAISDGMPHNELTQYLAVHRDEEDVVFRTMSYLDGVHFARRASAPALFSVALRDETCPPSTVYAAYNHYAALGDRPATAIEVYAHNGHEGGQGYQLDRQLRWLRDLLGSSSPDTSRSTR	0	-	0	2293719	0	38	36
A0A285VIB7	90TYR-87TYR;185SER-160SER;210PHE-185TRP;271ASP-206ASP;300HIS-237HIS;	0.216659766793683	2.0331449508667	0.6443737830798024;0.21480360214793542;1.2781463543039324;0.19039347246014504;0.05554022273869305	0.523255825042725	4.76029506949491	0.26875	Cephalosporin-C deacetylase	SAMN05421879_102148	Ornithinimicrobium cerasi	320				0	MLVDLPLDQLRDYRPEVPEPDDFDDFWAATLAQARSTPTAATSEPADTPVTAPRVEDVTFPGFGGEPVRAWFVAPPVPGPLPCVVELIGYGGGRGLPHERLGWAAAGYASLVMDTRGQASTWGSGGGTPDPHGSGPAHPGVMTRGIESPQTYYYRRLVTDAVRAVDHVLTRPDVDPDRVAAVGTSQGGGLALATGALHGRVAAVVADVPFLCHLERAVSITDAAPYSEVASYLAVHRGAAEQVFRTLSYVDGVVMARRICAPTMISVALMDDVCPPSTVFAAANAIPVPPTVEVYPFNGHEGGGQEQWLRSVRWLGEVLA	111	-	0	2248773	0	111	36
A0A2T9XTX6	92TYR-87TYR;187SER-160SER;212PHE-185TRP;273ASP-206ASP;307HIS-237HIS;	0.197999701215699	1.954381108284	0.5697383037046182;0.1617625784807608;1.1950459798106794;0.1967474773006744;0.054702374075953235	0.652173936367035	4.34255691974059	0.278787878787879	Acetylxylan esterase	DDP54_11575	Cellulomonas sp. WB94	330				0	MALFDLPLAELTTYRPELDEPSDLDAFWDATLAEARTFDLNVSVVPVDEGLTLVETADLTFAGFGGHPIHAWLTRPAGVTGPLPAVVEFIGYGGGRGFAHEHLGWASAGYVHLLMDTRGQGSGWGTGGHTADPGGSGPASSGYMTRGIEDPADHFYRRVITDGVRAVEAVRSLPGVDPARVTITGTSQGGGLALAVGGLVDGLVAVMPDVPFLCHYRRAVEITDSFPYGEITTYLSVHRGSEERVFRTLSYLDGVHFARRATAPALFSTALMDGTCPPSTVFAAYNRYGELAGVTDKEIEVYPFNQHEGGQGYQFVRQLAWLAPRVALTE	0	-	0	2173174	0	38	36
A0A401UXC5	95TYR-87TYR;190SER-160SER;215PHE-185TRP;276ASP-206ASP;311HIS-237HIS;	0.195030420009484	1.91147243976593	0.6394059315334504;0.14965175860548696;1.1055402585625984;0.20821572747362652;0.04252094392916467	0.693877577781677	4.3750857236434	0.284883720930233	Acetylxylan esterase	CTKZ_09010	Cellulomonas algicola	344				0	MALFDLPLPELERYLPELDEPADLDDFWATTLAEARRHEVLVDVTRTDAGLRLVDVDDLTFAGFDGQPVRAWVTRPAGSAESGELLPAVVEYIGYGGGRGFAHERLAWATAGFVHVVMDTRGQGSTWGNGGHTPDPAGSGPASPGVMTRGIQDPEQHYYRRLMTDAVRAVDAVRALPGVDPRRVTVAGISQGGGVALAAAGLSDGLAAAMPDVPFLCHYRRAVDITDAFPYGELVQYLAVHRGAEERVFRTMAYFDGVHLARRATAPALFSVALRDMTCPPSTVFAAYNHYAGLTGDRPRTDIEVYTFNQHEGGQAHQLERQLRWLPSVLCASEGAALETATVR	0	-	0	2071633	0	38	36
A0A7Y3K0U2	93TYR-87TYR;188SER-160SER;213PHE-185TRP;274ASP-206ASP;303HIS-237HIS;	0.202595686222727	1.96824145317078	0.6535951657845255;0.17305303654159723;1.1081577641691192;0.25427094405009504;0.03947563790466264	0.693877577781677	3.98865302971431	0.304347826086957	Prolyl oligopeptidase family serine peptidase	HKL96_02770	Phycisphaerales bacterium	322				0	MPWFDMPLEQLKQYVVTEAAPPDFDVFWQGSLSDSAKFDLLPQFTPFGGDIYRQVRVWDVSFSGFMGQRIKGWLLLPPDRGAKYPCVVSYVGYTGGRGLPVEHLALPVAGIGCFVMDTRGQGCSSGSTGDTPDEGVCGPQRPGFMTRGIESRESYFYRRVFTDAVRAVEAAAAHPEVDSARIGVAGASQGGGISIATAALSPRVKLLMADVAFLCHYQRAVTLVDTSPYNEISHYLKAHRHRVDMVFNTLAYFDGIHFAPRIKARALFSVALMDDTCPPSTGFAVYNRITAPKEMKVYPFNNHEGGGAFQVLERLQFAKSYL	0	-	0	2052180	0	38	36
A0A3D3V0T4	92TYR-87TYR;187SER-160SER;212PHE-185TRP;273ASP-206ASP;302HIS-237HIS;	0.212681964588806	1.94483602046967	0.8050560664790213;0.17974030865550084;1.114455718078109;0.19984051844907416;0.04040899881515851	0.647619068622589	3.64791521344866	0.322085889570552	Acetylxylan esterase	DIT29_02065	Pseudothermotoga sp	326				0	MAQYDLPLEQLRQYLPERKEEPDFDGFWHETISESLERFEPPVFEEVDSGLKLLKTYDVTFSGYMGQKIKAWFIVPKNAKDELPCVVEFVGYGGGRGFPHDWLVYACANFAHLVMDTRGQGSSWLKGDTPDHEPSHGPQYPGFMTRGILNPRTYYYRRLFTDAVMAVESAKHFPGVDSKRIAVAGTSQGGGIALASAALAQGVKGLICDVPFLCHFERAVKLVDSTPYAEISRYCKVHPEQTETVFRTLSYFDGVNFAVRAKSPALFSAALMDDICPPSTVFAAYNYYAGPKRIEVYPFAGHEGGGSYHTRLKIQFLQEIFSFREV	8	-	0	2033661	0	86	36
A0A2N3FZB7	92TYR-87TYR;187SER-160SER;212PHE-185TRP;273ASP-206ASP;306HIS-237HIS;	0.190433924516293	1.82233989238739	0.7175684850132498;0.1735858664446258;0.9957983638185851;0.16835297209338976;0.03946748230937126	0.711711704730988	3.4984857005042	0.339449541284404	Acetylxylan esterase	CVT64_07305	Actinobacteria bacterium HGW-Actinobacteria-4	327				0	MAHIDLPLSELRTYQPDVREPADFDAFWTRTLAEARAIGGDVELTDIDARLPHVSISDLTFPGFGGHPIKGWFSRPADADAALPVVVQFVGYGGGRGTAFEHTFWPSAGYAHVVIDNRGQGSSWGNGGETPDPVGADASLPGFMTRGILNPEDYYYRRLFTDAALAVDAARTLPGVDPARVIIAGGSQGGAMAVAVAGLVPDVLGVMPDVAFMCHLERAVAMTDADPYGEVRRYLAVHRGHEDVAFDTLSYFDGVNFAKRGRAPALWSVALMDETCPPSTTFAAYNHYGAGATVSKQIEVYPFNGHEGGQGHHGRRQWEFAQALVGA	92	-	0	2013649	0	338	36
A0A2N3GGK1	92TYR-87TYR;185SER-160SER;210PHE-185TRP;271ASP-206ASP;300HIS-237HIS;	0.215734250240297	1.87888908386231	0.8487224090090825;0.14169128783614052;1.1213864409927112;0.17597335204495804;0.08530326276037946	0.738317787647247	3.31337463855743	0.333333333333333	Acetylxylan esterase	CVT62_07910	Actinobacteria bacterium HGW-Actinobacteria-2	321				0	MALVDMPLSDLLEYRPQISEPTGFDTFWSTTLSEARAAAWEPELRPAAPELRDVEVTDLRYAGFGGHPIAAWLLRPRGAGDNLPTVVGFNGYGGGRGLPHEHLPWVAAGYGYAFMDTRGQGAWWGSGGVTGDPVGHGTSAAGFATRGLESPHDYYYRRVYTDAVRLIDTLAALPQVGPLAVTGVSQGGGIAIAAAGLADGIVAAMPDVPFGSHWRHSVEHSDEDPYAEVRRYLAVHPSRVDQVFNTLSYVDAVHFATRATAPALFSVGLMDSVCLPSTVFAAFNRWAGPHQIEPYPFAGHEGGGPGHFVKQLDFLNKVVAP	8	-	0	2013647	0	124	36
A0A1Y1RZU8	92TYR-87TYR;188SER-160SER;213PHE-185TRP;274ASP-206ASP;303HIS-237HIS;	0.196888829596215	1.87123692035675	0.6369534279932486;0.12775881853820006;1.110798675813929;0.24084358811131779;0.04942261510166688	0.740566074848175	3.51180555235665	0.328173374613003	Acetylxylan esterase	B4O97_06975	Marispirochaeta aestuarii	323				0	MAFYDLSREELHHFMPEIPEPPDFDQFWYETLKDTRSCPLNPRFTPADFHLTEIESYDVTFAGFMGQEIKGWLLLPASRKKDLACVVQFIGYGGGRGFPTDWLSWAAAGYANLIMDTRGQGSKWRRGDTPDPEMQGSNPHYPGFMTRGILSRETYYYRRLISDAVRAIETARTHDGIDEDRIIVTGISQGGGLAIAAAALDGRVAAAMPDVPFLCHFRRATTITDMSPYKEIAEFCHTHRDREDLVFEVLDYFDNLHFAKRAGMPALFSTSLMDQICPPSTVFAAYNHWKGKKQISTYTFNGHEGGEGYQFLEQLDFLKGLGL	8	-	0	1963862	0	270	36
A0A7X7JBX1	92TYR-87TYR;187SER-160SER;212PHE-185TRP;273ASP-206ASP;311HIS-237HIS;	0.198424321345754	1.96237671375275	0.5683512439243458;0.17738107238943554;1.199614452957688;0.17729869786332536;0.06002206766849461	0.6875	4.61682911217213	0.267477203647416	Acetylxylan esterase	GX609_06295	Actinomycetales bacterium	329				0	MPLYDLPVTELRTYAPRVDEPEDFDAFWARTLDETRAHPLALDARPADARLRTVEVQDVTFAGFGGHPIKAWYVRPAGEAGDLPAVVQYIGYGGGRGLPHEHLLWASAGYASLVMDTRGQGGTWGSGGATADPVGHAAARPGSMTRGIDDPHDHYYRRLFTDGVRAVEAVRALPGVDPARVVVTGISQGGGIALAVAGLVPDLAGVMADVPFLCHIRRGVEIAPTDPYREVAGYLAVHRDEVDRVFRTLSYVDAVNFARRASAPALVSVALMDMTCPPSTVYAAVNHYGTALPDGVARPAVEVVEYAFNDHEGGQAHQEARQLAWLAER	31	-	0	1911520	0	337	36
A0A1U7MPP9	94TYR-87TYR;189SER-160SER;214PHE-185TRP;275ASP-206ASP;304HIS-237HIS;	0.203417027397769	1.96118223667145	0.5964749728613024;0.1932538631850921;1.220285684607192;0.18532055544172865;0.04225222528014563	0.663157880306244	4.32940495641608	0.287878787878788	Acetylxylan esterase	BJF81_04580	Ornithinimicrobium sp. CNJ-824	330				0	MHTDLPLEQLRTYRPEVPEPEDFDEFWAVTLAQARAAGGEAEEEVTCVPADTPVTALRVEDVTFPGFDGEPVLAWFVAPPSDGPLPCVVEFLGYGGGRGLPQERLAWAAAGYAHLVMDTRGQGSTWGSGGGTPDPHGSGPAYPGVMTRGISSPHDYYYRRLVTDAVRAVDHVLTRDDVDPDRVAVVGTSQGGGMALAVGALHDRVAAVVADVPFLCHLERAVTITDAAPYAEITAYLAVHRGMREQVFRTLSYVDGVVMARRITAPTMVSVALMDQTCPPSTVFAAANAIPEPPTVEVYPFNDHEGGAQEQWVRSVRWLGEVLADRGGRR	0	-	0	1904966	0	38	36
A0A3D4X2Q8	68TYR-87TYR;147SER-160SER;172PHE-185TRP;233ASP-206ASP;262HIS-237HIS;	0.195212973067912	1.87179577350616	0.7626241290039919;0.1695194499749245;0.9835850316815001;0.17877280106712473;0.05284129201949436	0.611111104488373	3.36486851326143	0.34982332155477	Acetylxylan esterase	DGG94_02870 DGT23_33735	Micromonosporaceae bacterium	283				0	MTDFDDFWAGTLAAPKKLDATFAPAWMKAIEVFDVTFNGFDGEPVQAWLALPRGTTAPLPCVVEFPGYSKGRGLAHESLLYAAAGYAHLMMDVRDQSGRKAGFMTLGMLDPETYYYRRVIADAVRAVEAARSHPLVDSSRVAVAGESQGGGLALAVAALVPDVIAVAADVPFLCDFRRGAELATAGPYPEIAQYLALHRDHLDRVFETLNYFDAVNFAERAQCPALFSVALMDLSCPPATVYSAFHAYAGPRRIEVYPFNGHEGGEAFHAGVRLRFLADAFGE	8	-	0	1873464	0	376	36
A0A1H4GJY3	91TYR-87TYR;185SER-160SER;210PHE-185TRP;271ASP-206ASP;300HIS-237HIS;	0.217260236809908	1.97503638267517	0.9030084335746621;0.17212995755362204;1.0749222581036335;0.17614818115078956;0.0636537745262794	0.636363625526428	3.7031042359092	0.308411214953271	Cephalosporin-C deacetylase	SAMN04515680_3256	Leifsonia sp. 21MFCrub1.1	321				0	MPRFDLPLDELREYRPVVNRPADFTAFWETTIATARAFGGEPDFSPVDGPLRSVRVFDVRFPGFAGNPIAGWLLLPAGDGPHPAVVVYLGYGAGRGLPHEYLPWVAAGYACFVMDTRGQGAGFGVGGVTPDPHGSGPANGMLARGIEDPATYYYRRVYTDAVRAVDAVRQHPDIDPARVSVAGGSQGGGIALAAAGLTEGLGAALIDVPFLCHFERAIGLTGSDPYSELVRYLAVRRDMTEIAFQTLSYFDGVNLAAGATAPALFSVALLDQICPPSTVFAAYNAYAGEKEIVVYPFNGHEGGASGHWPLQIRHLEPVLTA	8	-	0	1798223	0	86	36
A0A0Q8CLT5	92TYR-87TYR;187SER-160SER;212PHE-185TRP;273ASP-206ASP;302HIS-237HIS;	0.210655776338078	1.98864793777466	0.6460534738194;0.16236107027050753;1.271175954024513;0.17417757495687225;0.06344546664756688	0.650537610054016	4.60394934300453	0.282674772036474	Acetyl xylan esterase	ASD61_09700	Leifsonia sp. Root60	329				0	MARFDLSLPELERYRPEVSEPDDFDAFWQRTLDEARAFPAEPVVQRVASPLTQVEVHDVTFSGYAGQAVKAWLLLPSGARTRLPAVIEYLGYGGGRGLPHEKLEWAASGYAHLIMDTRGQGSGWGSGGDTPDPAGTGPSSPGFMTRGIQSPDDYYYRRVYTDGARLVDAARTLPQIDPARIAVTGVSQGGGIAVAVAGLADGLVGVLPDVPFLQHFERAVGLTDAFPYQEIVTYLSVHRDLVEQSYRTLSYFDGVNFARRASAPALFSTALHDATCPPSTVFATRNHWAAEAAIEVYPFNEHEGGQGHQWVKQAAWLSARLSAVGAGAV	0	-	0	1736567	0	38	36
A0A0Q7MV74	92TYR-87TYR;187SER-160SER;212PHE-185TRP;273ASP-206ASP;308HIS-237HIS;	0.192444358575447	1.942307472229	0.4805867306729443;0.1680509723556787;1.2096330511687965;0.20861130303872985;0.05000588709376953	0.629999995231628	4.28846315145493	0.298507462686567	Acetyl xylan esterase	ASD16_12565	Cellulomonas sp. Root485	335				0	MALFDLPLPELERYLPELDEPEDFDEFWTATLAEARTFDLGLTVTPIDSGLTVIDAFDVTFAGFGGHPIKAWLTKPAGAGQDLPAVVELIGYGGGRGFAHERLAWAAAGYVHLVMDTRGQGSTWGAGGHTPDPAGSGPASPGVMTRGILDPHDHYYRRLITDAVRAVDAVRALPEVDPARVTVAGISQGGGLALAVGGLVEGLAAVLPDVPFLCHYPRALGITDAFPYGELVQYLAVHRDQEATVLRTMSYLDGVHFARRASAPALFSVALRDQTCPPSTVFAAYNHYAGLSSARPATDIEVYAFNQHEGGQAHQLDRQLRWLRSLLAQEAVPVS	0	-	0	1736546	0	38	36
A0A656XW84	92TYR-87TYR;187SER-160SER;212PHE-185TRP;273ASP-206ASP;308HIS-237HIS;	0.193206408994461	1.91387760639191	0.6017403702206392;0.14783754838906585;1.1314748697079602;0.20790981413613974;0.036307896485266083	0.686868667602539	4.1512525731867	0.292035398230089	Acetyl xylan esterase	ASD18_18545	Cellulomonas sp. Root137	339				0	MALFDLPLSELERYLPELDEPEDFDAFWADTLAEARTFDLGLTVVPVDTGLTVIEAFDLTFSGFGGHPIKAWVTRPAGVAGDLPAVVELIGYGGGRGFAHERLAWAAAGYVHLVMDTRGQGSTWGNGGHTPDPAGSGPASPGVMTRGVLDPREHYYRRLITDGVRAVDAVRALPGVDASRVAVAGISQGGGLALAVGGLADGIVAVMPDVPFLCHYPRALAITDAFPYGELVQYLAVHRDQEATVLRTMSYLDGVHFARRASAPALFSVALRDQTCPPSTVFAAYNHYAGLAAVRPQTEIEVYAYNQHEGGQAFQLDRQLRWLRGVLAAEPAPVVAGVG	0	-	0	1736459	0	38	36
A0A0Q7GG58	92TYR-87TYR;187SER-160SER;212PHE-185TRP;273ASP-206ASP;302HIS-237HIS;	0.208448699715615	1.98202776908875	0.6256948186678959;0.1624080647871356;1.2569554209101386;0.18997376827238208;0.0579036242342103	0.652173936367035	4.60340931363728	0.279635258358663	Acetyl xylan esterase	ASC59_09700	Leifsonia sp. Root1293	329				0	MARFDLSLPELERYRPEVSEPDDFDAFWQRTLDEARAFPAEPVVQRVASPLTQVEVHDVTFSGYAGQAVKAWLLLPSGARTRLPAVIEYLGYGGGRGLPHEKLEWAASGYAHLIMDTRGQGSGWGSGGDTPDPAGTGPSSPGFMTRGIQSPDDYYYRRVYTDGARLVDAARTLPQIDPARIAVTGVSQGGGIAVAVAGLADGLVGVLPDVPFLQHFERAVGLTDAFPYQEIVTYLSVHRDLVEQSYRTLSYFDGVNFARRASAPALFSTALHDATCPPSTVFATRNHWAAEAAIEVYPFNEHEGGQGHQWVKQAAWLSARLSAVGAGAV	0	-	0	1736446	0	38	36
A0A0T0MN17	92TYR-87TYR;187SER-160SER;212PHE-185TRP;273ASP-206ASP;308HIS-237HIS;	0.193625097297363	1.9385153055191	0.5210234016613412;0.16282929670921573;1.1814213719361077;0.21836132089020185;0.04624067907413003	0.630208313465118	4.3636274933815	0.285714285714286	Acetyl xylan esterase	ASG23_03275	Cellulomonas sp. Leaf395	336				0	MALFDLSLPELERYLPVLDEPEDFDEFWSGTLAEARTFDLGLTVKPVDSGLTVIDAFDVTFAGFGGHPIKAWVTRPAGATEDLPAVVELIGYGGGRGFAHERLAWAAAGYVHLVMDTRGQGSTWGNGGHTPDPAGSGPASPGVMTRGILDPHDHYYRRLITDAVRAVDAVRALPGVDPARVTVAGISQGGGLALAVAGLADGLAAVLPDVPFLCHYPRALAITDAFPYGELVQYLAVHRGQEATVLRTMSYLDGVHFARRASAPALFSVALRDQTCPPSTVFAAYNHYAGLSAARPTTQIEVYAYNQHEGGQAHQLDRQLHWLRSLLASGSRVARV	0	-	0	1736362	0	38	36
A0A0Q5J7V3	92TYR-87TYR;187SER-160SER;212PHE-185TRP;273ASP-206ASP;308HIS-237HIS;	0.194850169587206	1.92966330051422	0.5210945950724641;0.15800836706005722;1.204346923466751;0.21610163467448093;0.04380034518551563	0.629999995231628	4.18887376785278	0.298507462686567	Acetyl xylan esterase	ASF78_13940	Cellulomonas sp. Leaf334	335				0	MALFDLPLPELERYLPELDEPADFDEFWSSTLASARSYDLALSVQPVDSGLTVIDAFDVTFAGFGGHPIKAWVTRPAGAVGVLPAVVELIGYGGGRGFAHERLAWAAAGYVHLVMDTRGQGSTWGSGGHTPDPAGSGPASPGVMTRGIHDPHEHYYRRLVTDAVRAVDAVRALPGVDPARVTVAGISQGGGLALAVAGLADGLAAVLPDVPFLCHYPRALGITDAFPYGELVQYLAVHRDQEATVLRTMSYLDGVHFARRASAPALFSVALRDQTCPPSTVFAAYNHYAGLSPARPATEIEVYAFNQHEGGQAHQLDRQLRWLRSLLALEAVPVS	0	-	0	1736339	0	38	36
A0A0S9KAQ0	96TYR-87TYR;191SER-160SER;216PHE-185TRP;277ASP-206ASP;306HIS-237HIS;	0.210764670955455	1.94052135944366	0.6679421476345023;0.1580440178780399;1.2422495825588509;0.17604811537154594;0.07412751706706411	0.630208313465118	4.32159045338631	0.288288288288288	Acetyl xylan esterase	ASF30_13215	Leifsonia sp. Leaf264	333				0	MARFDLTLPELELYRPEVTEPADFDAFWERTLDEARAFPAEPVLERVDSPLTQVEVYDVTFNGFAGQPVKAWLLLPASHGGESAAPLPAVVEYLGYGGGRGLPHERLEWAASGYAHLIMDTRGQGSGWGSGGDTPDPVGTGPSSPGFMTRGIESPDSYYYRRVFTDAVRLVDAARTLPQIDATRVAVTGVSQGGGIAVAVAGLAKGLIGVLPDVPFLQHFERAVGLTDAFPYQEIVTYLSVHRDLVEQSHRTLSYFDGVNFAKRASAPALFSTALHDQTCPPSTVFATRNQWATDAAIEVYPFNQHEGGQAHHWVKQAAWLAERLAAVRAASV	0	-	0	1736314	0	38	36
A0A0Q4VAE0	91TYR-87TYR;185SER-160SER;210PHE-185TRP;271ASP-206ASP;307HIS-237HIS;	0.190681575086219	1.97192358970642	0.3964915711150463;0.1645097711714654;1.2800990064269004;0.18954226074346647;0.06685471649153053	0.652173936367035	4.63934998926909	0.280487804878049	Acetyl xylan esterase domain-containing protein	ASF23_02105	Curtobacterium sp. Leaf261	328				0	MFTDLPEPQLRQHRSTVVEPDDFDDFWRTTLDEARAHPIGVVSTPVETGLTTVDVFDVEFAGYAGQPVRAWLTVPAGQRAPLPAVVEYLGYGGGRGLATEHTLWASAGYAHLLMDTRGQGSGWSVGDTADPDGSGPAGSGVMTRGIGSPETYYHRRLMTDAVRAVEAARALDVVDAERIAVLGVSQGGGLALAVAGLVDGLAGVFPRVPFLCDFPRAIVMTDSDPYREIGRYLAVHRSSTEQVLGTLAYFDGVLHARRATAPAWFSTALMDATCPPSTVFAAFNDYGSLARGDAPAKEITVYPFNGHEGGGPHEDAATLPRLRALLRP	0	-	0	1736311	0	38	36
A0A3S0VI66	93TYR-87TYR;188SER-160SER;213PHE-185TRP;274ASP-206ASP;303HIS-237HIS;	0.212820111642654	2.00438857078552	0.5753929276822501;0.19171467328368427;1.3126031312638167;0.16702421357274674;0.09428628226669977	0.643617033958435	4.3160552242969	0.291021671826625	Acetylxylan esterase	ELQ94_00445	Labedella endophytica	323				0	MARFDLPESELRTFSPEVRVERDFDEFWTRTLAESRAASVEGPTITPVETALRGVEVFDLTFPGFAGDPIRGWYLRPAGETADLPVVVEYVGYGGGRGLPHERLAWPTAGYAHVVMDTRGQGSTWGGGGVTPDPHGAGPSYPGVMTRGIEDPSTYYYTRLITDAVLCVDAVRELPGIDTSRIAIAGISQGGGITLAVSGLRDDLAAAMIDVPFLCHFERAVGMSDRDPYGEVNAYLRTQRGNREQTFRTLSYVDGVNFASRATAPALFSTGLQDATCPPSTVFAAFNRYGGTKEIDVYEFNDHEGGAESRWPDLAAYAARILA	31	-	0	1523160	0	337	36
A0A0A0BMC9	92TYR-87TYR;187SER-160SER;212PHE-185TRP;273ASP-206ASP;308HIS-237HIS;	0.18686835468167	1.89721274375916	0.4868566970852685;0.151223959653253;1.1527037893995555;0.18081420631415263;0.08395324904613669	0.754807710647583	4.03320821431967	0.313253012048193	Acetyl xylan esterase	N869_06270	Cellulomonas bogoriensis 69B4 = DSM 16987	332				0	MPLFDMPVEELRGYLPDVAEPQDFDEFWARTLRDARRHEVLVDVAPVSTSLRLVDVHDVTFAGFDGQPVRAWLTRPAGVPEPLPVVVEYLGYGGGRGLPHERLAWAAAGYAHLVMDTRGQGSVWSGGGATPDLGVSGPAVPGFMTRGIEDPHDHYYRRLVTDAVRAVDAARALPGVDPTRVTITGISQGGGVTLAVAGLTEGLTAVMPDVPFMCHVRRGMTLTDQAPYRELVTYLAVHRGAEDMVLRTWSYLDAVNFARRATAPALFSVALMDTICPPSTVYAAYNHYGSHAGSRPTTDIVVYRYNQHEGGQAHQTERQLTWLGDLHGVAQP	7	-	0	1386082	0	99	36
V6KLR6	92TYR-87TYR;186SER-160SER;211PHE-185TRP;272ASP-206ASP;302HIS-237HIS;	0.201601458281919	2.03329086303711	0.39172418229850237;0.18684377743646063;1.3646638653067484;0.19446460399431886;0.07991961206507847	0.548780500888825	4.76741565291475	0.253869969040248	Acetyl xylan esterase	M877_02460	Streptomyces niveus NCIMB 11891	323				0	MALFDLPLDELRNYRSRSVEPDDFDAFWATTLAESRIHGLGARFEPVATGLSTVEAYDVTFAGFGGHPVKGWFVLPAGTREPLPVVVEFVGYGGGRGLPHSRLLWPSAGFAYFVMDTRGQGAGWGGSDTPDPVGSASSFPGFLTRGIEDPHEYYYRRVFTDAVRAVEAARSHPLVDASRTAAIGRSQGGGITLAVAGLVPDLVAIAPDVPFLCDFPRATTLTDRHPYREVGSYLHTYRRRGEQVRRTLSYFDGVHFAARGRAPALFSAALEDQTCPPSTVFAAFNAYPHEDRTIEVYEFNGHEGGEAYQEEAQLGWLPGRLTA	8	-	0	1352941	0	124	36
A0A0B2AFW5	96TYR-87TYR;192SER-160SER;221PHE-185TRP;282ASP-206ASP;319HIS-237HIS;	0.207697073751755	2.05868434906006	0.7439465810235623;0.17179698973513066;1.137868925611653;0.1841066177757968;0.04694869712316343	0.69767439365387	4.75688160713329	0.253687315634218	Acetyl xylan esterase	LK10_13755	Sinomonas humi	339				0	MPAIDLPLQELRSYRGSSPLPDDFEAFWDATIADAREHPLAVRFERVETYLPLVETFDVTFAGYAGDPIKAWLHLPALQPGQQREPLPAVVHYLGYSGGRGLAHQNTLWAQAGYAMLIMDSRGQGYGALVGETADPHPSAGGTAYPGLMTRGILDPKTYYYRRLFTDALRAVEAVQAHPAVDASRVVVQGVSQGGGLAVAAAGLAAGRVDGVIACLPDVNFLADYPRALDIATTGPYPELENYLKRHREHVDAAFMTLPYFDVVNLARFARVPAYFSVALRDTTCPPSSVYATYNRYGEAAGDAGPVEKSIEEYAFNNHEGGGEHHVVRQLAWLRKLFA	31	-	0	1338436	0	337	36
S4AGV6	92TYR-87TYR;187SER-160SER;212PHE-185TRP;273ASP-206ASP;303HIS-237HIS;	0.197007463948919	1.94302308559418	0.5021419403906278;0.18051617914588244;1.2561907623255535;0.16225670875866413;0.06597651281738619	0.636363625526428	3.99077822945335	0.305555555555556	Putative Cephalosporin-C deacetylase	STRAU_6215	Streptomyces aurantiacus JA 4570	324				0	MPRFDLPLEELRRYRPELPEPEDFDAFWEKTLSAAREHDLDARFERVEVPLATVEVFDVTYAGFGGQPVKGWLVVPAGADGPLPAVVEYIGYGGGRGLPHERLLWSAAGFAHFVMDTRGQGAGGSTAGDTPDAAGSGPAYPGFLTRGIEDPHDYYYRRVFTDAVRAVEAVRGHPLVDAARVAAVGGSQGGAITLAVGGLVPDLAAIAPDVPFLCDIPRGATLSGRLPYREIGHYLRTRRGLEERVFATLSYFDGVHFAARGRAPALFSAALEDETCPPSTVFAAFNAYAGSERSMEVYFFNDHEGGGAYQQDVQLRWLPGHLRN	31	-	0	1286094	0	337	36
A0A4Q5N0C5	96TYR-87TYR;191SER-160SER;216PHE-185TRP;277ASP-206ASP;319HIS-237HIS;	0.210482696941716	2.01920628547669	0.6291048207953784;0.15312460323781335;1.246214204774806;0.21891736983554266;0.06794866771533468	0.659340679645538	4.91346940103468	0.253481894150418	Acetylxylan esterase	EUA98_12490	Pengzhenrongella frigida	359				0	MSLFDLDPAALQVYRPDLDEPADFDAFWADTLATARGFDLNLTVTPVDAGLTLVDVFDVEFAGFGGHPIKAWLTRPAGSGAPGGPVLPAVVEYNGYGGGRGLAHEHLGWASAGYVSLFMDTRGQGSGWGSGGGTPDPVGSGAGTGGFMTRGILDPAEHFYRRVYTDAVRAIEAVRAIEGVDPARVAVTGASQGGGIALAAAGLVPDLLAAMPDVPFGCHYRRAVDVSDCAPYTEITTYLSVHRTHAAAAFRTLSYLDGVSFARRATAPALFSVALMDPICPPSTVYAAYNSYGAVAGGVHGGVGGGVDKEIEVYPFNEHEGGGGHQFARQLPWLAALAGPTTRLSATTRTTPTTDGGTR	196	-	0	1259133	0	109	36
A0A0X1KSH2	92TYR-87TYR;187SER-160SER;212PHE-185TRP;273ASP-206ASP;302HIS-237HIS;	0.213055784118191	1.96209490299225	0.8338067645388231;0.19135481122558187;1.0607774465545319;0.20627231391385437;0.05140228906731306	0.653846144676209	3.60466786302053	0.319018404907975	Acetyl xylan esterase	AJ81_08055	Pseudothermotoga hypogea DSM 11164 = NBRC 106472	326				0	MAQYDLPLEQLRQYLPERKEEPDFDDFWRETISESLGRFEPPVFEEVDSGLKLLKTYDVTFSGYMGQKIKAWFIVPKDLKDELPCVVEFVGYGGGRGFPHDWLLYVCANFVHLVMDTRSQGSSWLKGDTPDYEPSHGPQYPGFMTRGILDPRTYYYRRVFTDAVMAVQSVAFLPGVDAKRIAVAGTSQGGGIALATAALAQGVKGLICDVPFLCHFERAVKLVDSMPYAEISSYCKVHPEQTETVFKTLSYFDGVNFAVRAKCPALFSVALMDDICPPSTIFAAYNYYAGPKRIEVYPFAGHEGGGSYHTRLKIQFLQEIFSLREV	8	-	0	1123384	0	86	36
A0A443JSD6	92TYR-87TYR;187SER-160SER;212PHE-185TRP;274ASP-206ASP;304HIS-237HIS;	0.191469797016909	2.00765609741211	0.5851749486138991;0.19355790902918435;1.0547963617521996;0.19664614647810982;0.07599240131260343	0.689655184745789	4.43946830157576	0.261261261261261	Acetylxylan esterase	D8Y23_00500	Microbacterium enclense	333				0	MQFDLPLDALRAHVSSVERPDDFDRFWSDTIAEARTHDRAPEIDPLDLGLDAVDTYDVSFPGFGGHPIRAWLRVPRSRPAAGAPIVVQFHGYSGGRGWALDPVIWPLVGYAHLSVDTRGQGIGRMGGATPDPVPGFEGEIPGWMTKGIRSPETAYYRRVYTDAVRAVDAVASLPGVDARRIAVEGTSQGGGMALAVASLHGDVSAVLAAVPFLCDIETAATRLTDADPSAEVVRYLRVRREMADAVHRTLGYVDVVNHVVSATAPALFSVALMDRNCPPRTVFGAFNAYGGIDKAIEVYPYNGHEGGEAVWEQTRLEWLRRVLPPRGDGVVSS	7	-	0	993073	0	99	36
A0A021VQD5	92TYR-87TYR;187SER-160SER;212PHE-185TRP;273ASP-206ASP;312HIS-237HIS;	0.201635057848563	1.93349730968475	0.5409261877713762;0.164993527031266;1.2385689411550935;0.21613866692449166;0.05735831345196611	0.630208313465118	4.50195282076796	0.290030211480363	Acetyl xylan esterase	N866_01060	Actinotalea ferrariae CF5-4	331				0	MPLIDLPVEDLRRYRAPLTEPDGLEDFWSRTLEETRAHDLALRAERVDVGLPLVEVLDVTFAGFGGHPIKAWLTRPAGATEDLPVVVEYLGYGGGRGLPHEHTLWAAAGYAHLVMDTRGQGSGWGSGGATADPVGAGNATPGVMTRGIEDPHDHYYRRLFTDGVRAVEAARALDGVDASRVAVKGISQGGGIALAVAGLVPDLVAVMPDVPFLCHVRRALDVTDAFPYQELAVYLSVHRERVETVLRTFDHFDGLHLARRATAPALFSVALRDRTCPPSTVYAAHNHYGELTAERTGTRPTAEMVEYPFNQHEGGQQHQLARQLRWFADRI	0	-	0	948458	0	38	36
A0A512P8W7	92TYR-87TYR;187SER-160SER;212PHE-185TRP;273ASP-206ASP;302HIS-237HIS;	0.196997125437334	1.9272073507309	0.6669927890798615;0.17456590567957678;1.1291697302253945;0.13887839889343567;0.05736155593240363	0.747619032859802	3.81552097797394	0.325077399380805	Acetylxylan esterase	CSO01_03450	Cellulomonas soli	323				0	MPSIDMPLEELERYRPDVAEPDDFAELWSTTLAEARALPLDLVVTPVATDLRLIDVHDVEFAGFAGDRIKAWYLRPAGVTGPLPVIVEYNGYGGGRGLPHERLGFVAAGYAYLFMDTRGQGSTWGSGGSTPDPHGSGPALPGFMTRGVLDIRGYYYRRLFTDAVRAVDAARSLDGVDPDRVVVTGGSQGGGITLAVAGLVDGLAGVMADVPFLAHVQRGVEVALTDPYAEIVRYLAVHRDHAEQVFRTLSYVDGVNHARRASAPALFSVALLDATCPPSTVYAAYRAYAGPKEIAVYRFNDHEGGQAYQLARQLTWLRTTLGH	0	-	0	931535	0	38	36
K0YVQ0	96TYR-87TYR;191SER-160SER;216TRP-185TRP;277ASP-206ASP;316HIS-237HIS;	0.184347985192691	1.74107992649078	0.6860309138778894;0.1606314587949657;0.8874155665591579;0.24437170367673447;0.049378194210858185	0.705357134342194	3.40695499203035	0.330383480825959	Acetyl xylan esterase domain-containing protein	HMPREF9241_00354	Schaalia turicensis ACS-279-V-Col4	339				0	MSTFFDLDRDQLETYRPDSFEPEDFDEFWAVTLEENPFDPRSVQIEEVTDLVVKTHRVFDVTFGGYAGDPIKAWLTIPATAQPGEELPTIVEFRGYGGGRGLPYEHLGWAGAGFAHLVMDNRGQGGNWGTGADTVDPHPLGVGQFGLMTRGIEDPHDYYFRRIYIDAHHAVEATVHLPHCDEKRIIVTGQSQGGTLSVVAGVLNPRVLATMPDVAWMADFRRAVGLSEHTPYQEVVRYLSVFRGRDEMVFETLAYFDIVSLGKRATIPALFSTGLMDICCPPSTVYAAKNWWGEKVVEAGGQRPSAQIDAHAFNEHEGGGLYQWHRQVLWVKDFLGLVD	8	-	0	883077	0	124	36
E0QND3	93TYR-87TYR;188SER-160SER;213PHE-185TRP;274ASP-206ASP;303HIS-237HIS;	0.16143029742452	1.68383026123047	1.2196501822962182;0.08343732123995243;0.2991479000015693;0.12275432332009946;0.0507435448118789	0.5887850522995	3.37193223471953	0.330246913580247	Acetyl xylan esterase (AXE1)	axeA HMPREF0580_0397	Mobiluncus mulieris ATCC 35239	324				0	MLTDLPFEELQVFEPDVKQPQDFKDFWDKTLAQARETPAGMSLEPTPTPLETLEYYDVTFPGFNGDSIRGWLAGKPGFTQADPQPVIVEYRGYGGGRGLPGEEPFWPSSGFVHFLMDTRGQGGDWGSGGDTPDPYPVSPHALGFFTNGIESRETYYYRRLITDAIRAVDGVLTLPFVDSKRVFCAGASQGGGLAAITSAWHPQVRAGLADVAFLGNLLRGAMLTDTVPYYELARYLRVKPQRIEAVRETLAYFDAVNFARLAATPCYFSVSLQDEYVPPSCTYSIINQWAGDKSVEVYEFAKHQGVGLTHRYKQHAWLQQFLDI	8	-	0	871571	0	124	36
E1MBK3	93TYR-87TYR;188SER-160SER;213PHE-185TRP;274ASP-206ASP;303HIS-237HIS;	0.163160833617181	1.67006623744965	1.2010493153990422;0.09336555254646794;0.29871270718389814;0.14533817452345418;0.056303420136133354	0.618181824684143	3.31150327595797	0.339506172839506	Acetyl xylan esterase (AXE1)	HMPREF9278_0621	Mobiluncus mulieris FB024-16	324				0	MLTDLPLEELQVFEPDVKQPQDFKDFWDKTLAQARETPAGMSLEPTPTPLETLEYYDVTFPGFNGDSIKGWLAGKPGFTQADPQPVIVEYRGYGGGRGLPGEEPFWPSSGFVHFLMDTRGQGGDWGSGGDTPDPYPVSPHALGFFTNGIESRETYYYRRLITDAIRAVDGVLTLPFVDSKRVFCAGASQGGGLAAITSAWHPQVRAGLADVAFLGNLLRGAMLTDTVPYYELARYLRVKPQRIEAVRETLAYFDAVNFARLAATPCYFSVSLQDEYVPPSCTYSIINQWAGDKSVEVYEFAKHQGVGLTHRYKQHAWLQQFLDI	8	-	0	866770	0	124	36
A0A2Y9C472	93TYR-87TYR;189SER-160SER;213TRP-185TRP;274ASP-206ASP;303HIS-237HIS;	0.188002335608506	1.93892443180084	0.3557193307516436;0.17625452385311882;1.328032018316227;0.16505951420285386;0.04296030456971841	0.629999995231628	4.20314332604408	0.309597523219814	Cephalosporin-C deacetylase	SAMN05216184_10238	Georgenia satyanarayanai	323				0	MPLFDIDAAELPHYRPEVAEPADFDDFWARTLAETRAHDLAVELTPVDAHLSAIEAADLTFSGFGGHRVKGWYLRPAGRADEQLPAVVEYLGYGGGRGFAHTRLTWAAAGYAYVVMDTRGQGTAPTNGFGATPDPAGAGVAAPGTLTRGIEDPHDHYYRRVYTDGVRAVEAVRALPGVDPARVAVTGVSQGGAITTAVAGLIDVAAAMPDVPWLSHVRRGVESAPAGPFAEVRTYLSAHRHRVEDTFRTLSYIDGVNHAKRAQAPALYSVALMDPVCPPSTVYAAANRWGGHVDIEVYPFNEHEGGTEFQRERQLEWLADRLG	8	-	0	860221	0	86	36
A0A3N1GA17	94TYR-87TYR;192SER-160SER;217PHE-185TRP;278ASP-206ASP;307HIS-237HIS;	0.19999009779016	1.9980788230896	0.5201067880805332;0.2240727320117484;1.202484803350814;0.20920135846604135;0.044025393782626404	0.523255825042725	4.62000329827153	0.261398176291793	Cephalosporin-C deacetylase	EDC03_2989	Pseudokineococcus lusitanus	329				0	MHTDLSEPQLWEHRSTLADPDGVDEFWARTLAEARAVGGPLRAEPVTTDLRTLEVHDVTFPGFGGEPVRAWLRRPVAALRGDAPLPVVVEYVGYGGGRGEPEERLLWASAGFAHLLVDTRGQGSGWSRGDTPDSGPAGPQVPGVMTRGVTSPETSYYRRFLTDAARAVDAARALPSVGVDVDPSRVAVMGTSQGGAAALAAGALVPDVAAVVAQVPFLCDVPRALAITDADPFHEVTRYLARHRSHVDAVLRTLAHVDGVVMARRGRAPARFSAALMDAICPPSTVFGAFHAYAGPKEIVVWPYNGHEGGETEDERGALAFLRHHLRHP	55	-	0	763993	0	22	36
A0A841BIL9	155TYR-87TYR;249SER-160SER;274PHE-185TRP;335ASP-206ASP;364HIS-237HIS;	0.167658937245303	1.86538457870483	0.46236732564047855;0.12608590904185712;0.9953099206945546;0.2043059998542391;0.056179154467208524	0.636363625526428	4.69938335996686	0.2578125	Cephalosporin-C deacetylase-like acetyl esterase	F4553_002346	Allocatelliglobosispora scoriae	384				0	MPLTDLRLPELDAYRPTRRIPADFDEFWASTLAQARTFPLDPVFTPVASGLAIVDVFDVAFSGFGGDRIRAWLALPRGVALARGVSERSEGAPQGAPGDAVLARGVSERSEGAPQGAPGDAVLARGVSERSEGAPQGAPGNTVGRLPCVVEFPGYGGGRGLPTDCLLYAAAGYAHLFVDIRGQGSGWRSGDTPDPHGTGPQHPGVMTRGVLDPAGYYYRRVITDCVRAVEVAAAHPAVDPDRIAVTGISQGGGLTLAVAGLSSQVAAAAPDVPFLCDMRRGTEIASAGPFQEVVGYLAVHRGHEEQVFETLAYADGVNFAERAECPSLFSVALMDESCPASTVFGAYHLYAGPKAIEVYPFNGHEGGESVQDAARLAFLARHLS	8	-	0	643052	0	376	36
A0A2A9EK59	92TYR-87TYR;187SER-160SER;212PHE-185TRP;273ASP-206ASP;307HIS-237HIS;	0.197273219533802	1.9158478975296	0.5499694327766022;0.15801774588829046;1.2101378429937641;0.20945039160246257;0.04243000161069874	0.638297855854034	4.49228387183331	0.271676300578035	Cephalosporin-C deacetylase	ATJ97_1490	Georgenia soli	346				0	MPLYDLPLAELETYRPDVPEPVDFDEFWARTLAEARTAEVDVRLARVDTGLTLVETYDVTFAGFGGHPVRGWLTRPAGQAGPLPAVVEYLGYGGGRGLPHERLAWASAGYVHLVMDTRGQGSAWGAGGDTPDPVGSGPAFPGFLTRGLADPAEHYYRRVFTDGVRAVDAVRTLEGVDPARVAVAGVSQGGGIALAVGGLVPDVAAVMPDVPFLCHIRRAVEITDARPYSEVSAYLAVHRWHVEQAFRTLSYIDGVAFARRAGAPALFSVALMDVTCPPSTVFAAYNHYGQPAGAADKDIVVYPFNGHEGGAAEQLGRQIRWLGARLGRAGEAADGPGRAGAVVPGR	0	-	0	638953	0	38	36
F4GYG5	95TYR-87TYR;190SER-160SER;215PHE-185TRP;276ASP-206ASP;310HIS-237HIS;	0.197897028826292	1.91520965099335	0.6018960515487088;0.16336893635994826;1.1295797607759308;0.23566017781861953;0.04636239058600951	0.673267304897308	4.33004757555405	0.294460641399417	Cephalosporin-C deacetylase (EC 3.1.1.41)	Celf_2961	Cellulomonas fimi (strain ATCC 484 / DSM 20113 / JCM 1341 / CCUG 24087 / LMG 16345 / NBRC 15513 / NCIMB 8980 / NCTC 7547 / NRS-133)	343				0	MALFDLPLPELERYLPELDEPADLDDFWATTLAEARRHEVLVDVTRVDAGLRLVDTDDLTFAGFDGQPVRAWVTRPAGSAEQGEPLPVVVEFIGYGGGRGFAHERLAWATAGFVHVVMDTRGQGSTWGNGGHTPDPAGSGPASPGVMTRGIHDPEQHYYRRLMTDAVRAVDAARALPNVDQRRVTVAGISQGGGVALAAAGLCDGLAAAMPDVPFLCHYRRAVDITDAFPYGELVQYLAVHRGAEERVFRTMAYFDGVHLGRRATAPALFSVALRDATCPPSTVFAAYNHYAGLTGRPRTDIEVYTFNQHEGGQAFQLDRQLRWLPEVLAATPAAQVAEAAAR	0	-	0	590998	0	38	36
C0W1Z9	94TYR-87TYR;189SER-160SER;214TRP-185TRP;275ASP-206ASP;304HIS-237HIS;	0.157978934271654	1.77295732498169	0.600292037334145;0.14066136601803295;0.8337148837615151;0.11659196775396746;0.0465080221205367	0.707207202911377	3.60794646031148	0.342592592592593	Acetyl xylan esterase (AXE1)	HMPREF0044_1452	Gleimia coleocanis DSM 15436	324				0	MAYTDLTPAELYQYRSDVKEPADFLEFWNDTLTKAREQAQPLRLEKVETPFPQLDFYDVTFSGFNGDEIKAWLSGPKDFMKAHNLPVVVEYIGYGGGRGKAGHQIKWPSAGYVHFHMDTRGQGGDWGVGGDTFDPHPTSPAALGHLTNGIENPETLYYRRLIADAVRAIDEVLELPCIDPKKVVLTGISQGGGLALTAGTLHPQVKAILPDVAWLCDYHRGATLIDVPPYRELRRYLMSYPERVNTALGNLAYVDGVNFARHSHAKALFSVALMDDCVPPSTTFGAFNEYQGEAEMVLYPFNGHEGGTYHHFLKQIEWLKQVLA	8	-	0	525245	0	86	36
A0A1H3G1Z4	92TYR-87TYR;188SER-160SER;214PHE-185TRP;275ASP-206ASP;304HIS-237HIS;	0.205215289549716	1.92017340660095	0.7556880489357943;0.15917146503693005;1.0602161494246152;0.20278106089776832;0.07951146075176309	0.642857134342194	3.70921668714407	0.302469135802469	Cephalosporin-C deacetylase	SAMN05444365_101250	Micromonospora pattaloongensis	324				0	MTLFDLSLDELWRHRPRVTPPADLDGFWAETLAEARAAAAPAVAARVRTPLTQVTTYDVSFTGYAGQQIKAWLNLPAGAVGPLPVVVEFIGYGGGRGRPHEWLLWAAAGYAHLVMDTRGQGASWRGGDTPDPGPDGTGPSVPGYLTRGVLDPRGYYYRRLVTDAVRAVEIAGELPGVDADRLAVVGCSQGGGLALAAASLASVPIRAVVSQVPFLCHIRRAVTITDADPYAELVRFCRIHPDRAAAALTTTDYVDMVHLTPRATAPALFSAALMDEICPPSTVFAAYHAYGGPKEMEVYEWDGHEGGRAHFAHRSLEFVAALVH	196	-	0	405436	0	341	36
A0A1Q2CYC7	92TYR-87TYR;187SER-160SER;212PHE-185TRP;273ASP-206ASP;302HIS-237HIS;	0.193258059634992	1.85562789440155	0.5891551951212978;0.1490534553110138;1.1526230199849852;0.17847092930058037;0.05653605626703557	0.660194158554077	3.80294574927358	0.318885448916409	Acetylxylan esterase	BW733_10115	Tessaracoccus flavescens	323				0	MARSDLSLEELRTYRPQVAEPDDFDAFWDATLSEARGHDLDLRLSPVEHPFTSVDIRDIRFSGFGGDPVSGWLITPTASDGPLPVVVEYIGYGGGRDLPGQHLQWANAGFAHLLMDTRGQGSSWGTGGATPDPHGSVPHTPGVMTMGIDDPATYYYRRLFTDAVRATEAARQLPGVDAATISVNGISQGGGVSLAVAGLVPDLTAVMPDVPFLCHFRRAVDICDRDPYTEITRYLSVHRNNAETVFSTLSYFDGVNFAKRAESRALFSVALMDTICPPSTVMAAYHSYAAEKSVEVYEFNDHEGGAYRQRLRQIRWLKDLLAR	31	-	0	399497	0	337	36
Z9JQ20	92TYR-87TYR;186SER-160SER;211PHE-185TRP;272ASP-206ASP;311HIS-237HIS;	0.204014310194073	1.92956042289734	0.8049240542796801;0.14224665067476752;1.0402339608246824;0.22797206122007138;0.028780685135606873	0.677419364452362	4.22390568640924	0.281818181818182	Acetyl xylan esterase	BF93_05255	Brachybacterium phenoliresistens	330				0	MALFDLPLAQLRTYRPELDEPADLDDFWAGKLSRARAHAPLIQVAPVETGLTLVDTWDVTFAGHDGDPIRAWYLRPAGVPGDLPVVVEYIGYGGGRSLPLEHLAWPAAGYGHLVMDTRGQGSGWGSGGATPDPVGSGPAAPGSMTRGIDDPETAYLGRLMTDAARAVDAARVLPGADGRVAVTGNSQGGGLALVAGSLVPDVSAVMANVPFLCQIRRAIDITDCDPYQEIVRYLAVNRDREAAVERTLGYLDAVHLVRRARADALFSAALRDMTCPPSTIFAARNHYAGTLPEGSPEAPSTQIEVYPYNNHEGGAAVQHDLQIRWLRERL	0	-	0	396014	0	38	36
A0A2P8GTY0	93TYR-87TYR;188SER-160SER;213PHE-185TRP;274ASP-206ASP;303HIS-237HIS;	0.210589862861349	1.96589040756226	0.6333434916321355;0.17885139405571593;1.2352991215187705;0.16575577361279775;0.1032387106554177	0.629999995231628	4.01190676212311	0.309597523219814	Cephalosporin-C deacetylase	CLV49_1029	Labedella gwakjiensis	323				0	MARFDLPESELRTFSPDVRVEDDFDEFWTRTLAESRAMRGDGPTITKIESALRGVDIYDLTFPGFAGDPISGWYIRPAGETADLPVIVEYVGYGGGRGLPHERLAWPTAGYAYVVMDTRGQGATWGGGGVTADPHGAGPSFPGVMTRGIEAPETYYYRRLITDAVLCVDAVRELPGIDTSRIAITGISQGGGITLAVSGLRDDLAAAMIDVPFLCHFERAVGMSDRDPYGEVNAYLRIHRGQRETVFRTLSYVDGVNFASRATAPALFSTGLQDATCPPSTVFAAFNRYGGSKDIDVYEFNDHEGGAESRWPDLAAYAARTLA	31	-	0	390269	0	337	36
A0A849BRH8	94TYR-87TYR;188SER-160SER;213PHE-185TRP;274ASP-206ASP;303HIS-237HIS;	0.192596093342071	1.9595148563385	0.6440967799305812;0.20525421638915273;1.035605011014054;0.1989498456777598;0.03465117375123857	0.625	4.39254290610552	0.293577981651376	Prolyl oligopeptidase family serine peptidase	HLB09_11010	Pseudokineococcus marinus	327				0	MRTDISEPELWEYRSAVEDPDGVDAFWARTLAEARAAGGEVAVRPVETPLRTLEVHDVTFPGFAGEPVRAWLRLPAPALRGGGPLPVLVEYVGYGGGRGAAEESLLWASAGFAHLQMDTRGQGSGWSRGDTPDTGTNGPQVPGVMTRGITSPETYYYRRLFTDAARAVDAVRTLDGLDPERVAVAGTSQGGGTAIAAAALVPDVAALAVEVPFLCDFPRALAITDADPFHEVTRYLATHREQVDLVMGVLAHVDGVVMARRGRAPARFSAALMDAVVPPSTVFGAFHAYGGPKEMAVYPFNGHEGGGTAEDLATLAFLRRHLGAGGV	8	-	0	351215	0	86	36
A0A810MZG1	92TYR-87TYR;188SER-160SER;214PHE-185TRP;275ASP-206ASP;304HIS-237HIS;	0.201367263308371	1.94821846485138	0.7234373000699714;0.142839938544057;1.106869363659119;0.2065652308666212;0.03532806325231629	0.693877577781677	3.95849909101214	0.302469135802469	Acetylxylan esterase	Prubr_35330	Polymorphospora rubra	324				0	MALFDLPLDRLWTYRPEVAAPADLDSFWATTLAEARAAAVPVEARRVETALRGVTTYDVTFTGFAGQPVRAWLNLPAAASGPLPLVVEFIGYGGGRGRPHEWLLWSAAGYAHLVMDTRGQGGMWRAGDTPDPGPDGAGPSVPGFLTRGVLDPAGYYYRRLLTDAVRAVDIAPELPGVDASRLAVVGGSQGGGLALAAASLSDGPVRAVVSQVPFLCHVRRAVTITDADPYAELVRFCRVHPERAATALSTVDHVDLLHLVPRATAPALFSAALMDQTCPPSTVFAAYHAYAGPKEIEVYEWDGHEGGRAHFAARSLDFVAAHLP	196	-	0	338584	0	341	36
A0A511JJ99	92TYR-87TYR;187SER-160SER;212PHE-185TRP;273ASP-206ASP;308HIS-237HIS;	0.196321006813486	1.93474435806274	0.5390311113596958;0.16148930801403708;1.2000087314740597;0.20899165796617936;0.050010266134369284	0.649484515190125	4.35825174616784	0.28698224852071	Acetylxylan esterase	CTE05_16390	Cellulomonas terrae	338				0	MALFDLPLPELERYLPELDEPADFDEFWSSTLASARSHDLALSVEPVDSGLTVIDAFDVTFAGFGGQPIKAWVTRPAGAVGDLPAVVELIGYGGGRGFAHERLAWAAAGYVHLVMDTRGQGSTWGAGGHTPDPAGSGPASPGVMTRGIHDPHEHYYRRLITDAVRAVDAVRALPGVDPARVTVAGISQGGGLALAVAGLADGLAAVMPDVPFLCHYPRALGITDAFPYGELVQYLAVHRDQEATVLRTMSYLDGVHFARRASAPALFSVALRDQTCPPSTVFAAYNHYAGLSPTRPATDIEVYAFNQHEGGQAHQLDRQLRWLRSLLAQRTVPASALA	0	-	0	311234	0	38	36
A0A1I2HNZ2	92TYR-87TYR;187SER-160SER;212PHE-185TRP;273ASP-206ASP;308HIS-237HIS;	0.227010323282551	1.95366179943085	0.7194690565762039;0.19310265892098671;1.3026091320063655;0.23174028831553722;0.0501924202889655	0.701030910015106	4.08937081602431	0.28698224852071	Cephalosporin-C deacetylase	SAMN04488035_2419	Flavimobilis marinus	338				0	MALFDLPRAELERYLPDVAEPADLDAFWARTLQEARTHDLALRVEPVDTGLRLVEVFDVSFAGFGGQPIKAWLTVPAHRSGPLPAVVEYNGYGGGRGLPQGHLAFAAAGYASLFMDTRGQGSQWGDGGGTPDLAGSGPAHPGFLTRGLERPEDHYYRRVFTDAVRAVEAVRALDLVDPARVAVAGASQGGLIALAVAGLVPDLVGVMADVPFGCHFARAVEITDTTPYAEVTKYLAVHRDRAEQTFRTLSYVDGVNLGRRATAPLLSSVALMDTICPPSTVYAAFKHYGTRAGTTPDKTLEVYEFNNHEGGGGHQLARQLPWLHQNMAAAAPVAEAIR	8	-	0	285351	0	124	36
A0A511JAC1	93TYR-87TYR;188SER-160SER;213PHE-185TRP;274ASP-206ASP;309HIS-237HIS;	0.184568661355905	1.90855181217194	0.4304758306647128;0.15315357239075025;1.1955379775647885;0.18656282865231866;0.06452506564238279	0.666666686534882	4.5083381652832	0.27355623100304	Acetylxylan esterase	CCO02nite_15860	Cellulomonas composti	329				0	MALFDLPLDELERYLPELDEPDDLDAFWASTLAEARRHPVLLAAEPVDTGLRLVETLDLTFAGYAGQPVRAWVTRPAGSSGDALPAVVEYLGYGGGRGFAHERLAWASAGYVHLVMDSRGQGSSWGAGGHTPDEGGSGPAVPGVMTRGIEDPHDHYYRRLMTDAVRAVDAVRALPGVDPARVTVAGISQGGGLALAAAGLSDGLVAAMPDVPFLCHIRRAVGITDSFPYGEVVQYLAVHRGAVESAMRTLSYFDAMHLGRRATAPALFSVALRDTTCPPSTVYAAYHHYAGLAPTRPATQIEVYEFNDHEGGQAHQLDRQLHWLRSLVG	31	-	0	266130	0	337	36
A0A510V322	92TYR-87TYR;187SER-160SER;212PHE-185TRP;273ASP-206ASP;308HIS-237HIS;	0.189208616888145	1.91691946983337	0.4644856715431877;0.1602310429865102;1.2090774948204563;0.20622809746469814;0.04127247895474438	0.599009871482849	4.27720190983007	0.296187683284458	Acetylxylan esterase	CXY01_18030	Cellulomonas xylanilytica	341				0	MALFDLPLPELERYLPDLHEPADFDEFWATTLAEARTFDLGLTVTPVDSVLTVIDAFDVTFAGFGGHPIKAWLTRPAGATGDLPAVVELIGYGGGRGFAHERLAWAAAGYAHLVMDTRGQGSTWGAGGHTPDPAGSGPASPGVMTRGVLDPHEHYYRRLITDAVRAVDAARALPGVDAARVTVAGISQGGGLALAVGGLVDGLAAVMPDVPFLCHYPRALGITDAFPYGELVQYLAVHRDQEATVLRTMSYLDGVHFARRASAPALFSVALRDQTCPPSTVFAAYNHYAGLSGSRPATDIEVYAFNQHEGGQAHQLDRQLRWLRSLLASPSRAALVSGGQS	0	-	0	233583	0	38	36
A0A1U9QLT2	92TYR-87TYR;186SER-160SER;211PHE-185TRP;272ASP-206ASP;302HIS-237HIS;	0.197627084897147	2.04691290855408	0.36192504381122115;0.18236331460388655;1.360557318806919;0.17031261651415588;0.09873964013243473	0.548780500888825	4.81869157203814	0.253869969040248	Acetylxylan esterase	BBN63_02015	Streptomyces niveus (Streptomyces spheroides)	323				0	MALFDLPLDQLRSYRSRSVEPADFDAFWATTLAEARTHDLDARFEPVATGLSTLEVYDVTFAGFGGHPVKGWFVVPAGTREPLPVVVEFVGYGGGRGMPFARLLWASAGFAYFVMDTRGQGAAWGGGDTPDPVGSASAFPGFLTRGIEDPYEFYYRRVFTDAVRAVEAARSHPLADASRTAAIGRSQGGGITLAVAGLIPDLVAISPDVPFLCDFPRATTLTDRDPYREVGKYLNTYRRRGEQVRRTLSYFDGVHFAARGRAPALFSAALEDQTCPPSTVFGAFNVYPHEDRTIEVYEFNGHEGGQAYQEEAQLAWLPRRLRA	8	-	0	193462	0	124	36
A0A3N4ZKN3	92TYR-87TYR;187SER-160SER;212PHE-185TRP;273ASP-206ASP;333HIS-237HIS;	0.196312020727331	1.98392057418823	0.4908346815061584;0.16682611241038134;1.193756806871071;0.22340527549307382;0.08460935171995489	0.630208313465118	4.72201758623123	0.271186440677966	Cephalosporin-C deacetylase	EDD32_0644	Georgenia muralis	354				0	MPLFDLPRSDLESYLPDVAEPADFDAFWSTTLAEARGHDLALRLERVETGLELIETFDVTFAGFGGHPVKGWLTRPAGAAGPLPAVVEYVGYGGGRGLPHERIGWASAGYAHLVMDTRGQGSSWGGGGHTPDPVGAGPAAPGFLTRGVEDPAGHYYRRVFTDAVRAVEAVRAVPGVDPARVAVAGISQGGGITLAVAGLVPDLAAVLPDVPFLCHYRRATEITDSLPYAEITRYLAVHRDGVDRVFQTLSYLDGVTFARRANAPALFSVALMDATCPPSTVYAAFNHYGAGTGAGAGVRTAAAAGSGAGAGTDAGAGTDRPAKEIVVYPFNQHEGGQVHQFAKQVAWLAPVLKG	0	-	0	154117	0	38	36
A0A1C6SIY6	92TYR-87TYR;188SER-160SER;213PHE-185TRP;274ASP-206ASP;303HIS-237HIS;	0.163825319714271	1.79165172576904	0.5155742959317833;0.09552235854553896;1.008982441395832;0.1480493491464098;0.03395007183741222	0.700892865657806	3.42076852917671	0.337349397590361	Cephalosporin-C deacetylase	GA0074692_2727	Micromonospora pallida	332				0	MPLTDLPLTELAAYRPVRREPADFDEFWTDTLAEAAGHELDATFEPVDSALRVITVHDVTFSGFGGDRVKAWLAVPAGAAEPLPCVVEFPGYGGGRGLPHENLLYAASGYAHLFMDVRGQGSGWSAGATPDHEPAGGNPQHPGFVTRGVLDPRTLYYRRLVTDAVRAVQAARAHPLVDPDQVVATGISQGGGLSLAVAALDPRLRAVAPDVPFLCDFRRGAELATAGPYREIVNYLKVHRGHVERVFDTLSYVDGVNFATRGRCPALFSVALMDASCPASTVFGAYHLYAGPRRMEVYPFNGHEGGESVQDEIRLRFFAEVLAAEGDGDGEV	8	-	0	145854	0	376	36
A0A7Y6A0S4	92TYR-87TYR;187SER-160SER;212PHE-185TRP;273ASP-206ASP;308HIS-237HIS;	0.195081924942865	1.96153712272644	0.5730548825721571;0.1601843283085936;1.1547267162773605;0.21838719895851616;0.03954804825488853	0.617346942424774	4.28642552726123	0.29080118694362	Prolyl oligopeptidase family serine peptidase	HP550_07250	Cellulomonas humilata	337				0	MALFDLPLPELERYLPELDEPQDFDEFWGSTLAEARTYDLDLTVVPVDTGLTVIEAFDVTFAGFGGHPIKAWVTRPAGVVEDLPAVVELIGYGGGRGFAHERLAWAAAGYVHLVMDTRGQGSTWGNGGHTPDPAGSGPASPGVMTRGVLDSHEHYYRRLITDGVRAVDAVRALPGVDASRVAVAGISQGGGLALAVGGLADGLVAVMPDVPFLCHYPRALAITDAFPYGELVQYLAVHRDQEATVLRTMSYLDGVHFARRASAPALFSVALRDQTCPPSTVFAAYNHYAGLTGSRPQTDIEVYAYNQHEGGQAFQLDRQLRWLRAVVAQDAVPVGAS	0	-	0	144055	0	38	36
A0A2I1I5E5	96TYR-87TYR;191SER-160SER;216TRP-185TRP;277ASP-206ASP;316HIS-237HIS;	0.181597125015151	1.74083888530731	0.6774009250693693;0.1694575741239484;0.8503071864252728;0.2455672336455493;0.054835455902519356	0.700892865657806	3.39287611842155	0.330383480825959	Acetylxylan esterase	CYJ25_04925	Schaalia turicensis	339				0	MSTFFDLDRDQLETYRPDSFEPADFDEFWATTLEENPFDPRSVQIEEVTDLVVKTHRVFDVTFGGYAGDPIKAWLTIPATAQPGEELPTIVEFRGYGGGRGLPYEHLGWAGAGFAHLVMDNRGQGGNWGTGADTVDPHPLGVGQFGLMTRGIEDPHDYYFRRIYIDAHHAVEATAHLPHCDEKRIIVTGQSQGGTLSVVAGVLNPRVLATMPDVAWMADFRRAVGLSEHTPYQEVVRYLSVFRGRDEMVFETLAYFDIVSLGKRATIPALFSTGLMDICCPPSTVYAAKNWWGEKVVEAGGQRPSAQIDAHAFNEHEGGGLYQWHRQVLWVKDFLGLVD	8	-	0	131111	0	124	36
A0A543KLB7	90TYR-87TYR;185SER-160SER;210PHE-185TRP;271ASP-206ASP;300HIS-237HIS;	0.197318450693765	1.8816567659378	0.6038297034689474;0.17410723187935878;1.1542726407740818;0.20387287804982016;0.03442050345920273	0.636363625526428	3.88944298329979	0.309375	Cephalosporin-C deacetylase	FB476_0680	Ornithinimicrobium humiphilum	320				0	MITDLPLEQLRTYRPEVAEPADFDEFWARTIAEARAAGGAAESVPADTPVTAVRVEDVTFPGFGGEPVRAWYLAPHADGPLPCVVEFIGYGGGRGLPHEHLAHAAAGYAHLVMDTRGQGSSWGTGGDTPDPHGAGPAFAGMMTRGIESPDTYYYRRLVTDAVRAVDHVLTRPEVDPTRVAVTGISQGGGLALAAGALHDQVAAVAADVPFLCHFERAVRITDARPYSEIAAYLSVRRNVAEQVFRTLSYVDGVSMARRITAPTMISVALMDAICPPSTVFAAANAMPTPPQVEVYHFNDHEGGAGEQVLRSLRWLGEVLG	31	-	0	125288	0	337	36
A0A3P1SCL9	92TYR-87TYR;187SER-160SER;212PHE-185TRP;273ASP-206ASP;308HIS-237HIS;	0.182283547697177	1.86682462692261	0.5014192305090467;0.1434588917710594;1.137714934806907;0.1817893855978837;0.04073658198405324	0.69298243522644	3.48051062801428	0.341317365269461	Acetylxylan esterase	EII11_10100	Schaalia canis	334				0	MQWIDKPLDELQHYTGSTTEPPDFDEFWQRTLREHPFDPASVVAERVRTPLTTVDVWDVTFGGFANDPIRAWLLTPAGASGPLPTIIQFNGYGGGRGLPVDHLEWASAGYAHLFMDTRGQGAGWGSGGDTLDPHGTGPAFNGVMTKGIDSADTYYYRRCYVDAHHAVEAATHLPCVDSARLIVHGISQGGGLAIAAAALNPRVWAAMPDVPFLCDFPRAVGLTGALPYDEITQYLKVYRSRAARVFTVLSYFDGVNLARRARVPALFSTALMDEICPPSSVFAAYNRWGQTSGQAVERDIRVYTFNGHEGGERYQWQAQTEWLAGLLSDGTSSV	8	-	0	100469	0	270	36
A0A0M2H319	91TYR-87TYR;186SER-160SER;211PHE-185TRP;272ASP-206ASP;301HIS-237HIS;	0.184138897316011	1.84210824966431	0.6540591385827871;0.12584765465061545;1.005942585284124;0.15091995368125474;0.08875853827734227	0.701030910015106	3.63485120006443	0.301242236024845	Cephalosporin-C deacetylase (EC 3.1.1.41)	axeA_2 RS81_02473	Microbacterium terrae	322				0	MARLDMALADLQSYRPTIAEPADFDEFWTTTLTDARAAGDEPRFTPVAASFTGIDVFDVSFPGFAGDPIAAWLLVPHSAAPLPGMVVYQGYGGGRGLAHEWLAWPSSGFATLVVDTRGQGSRQDSGDGTADPHGSGPAVPGYMTRGITAPETYYYRRVFTDAVRAVDALLAHPAVDPRRIAVTGGSQGGGIAIAAAGLHPSVARCLADVPFLCHFDRAVGFADADPYDEIVRYLRVHRGHEAVVFRTLSYMDGVSFAARATAPALFSVGLHDAVCPPSTVYAAFNHYGGPAEMVVYPFNGHEGGGAAHWLRQVEFAGPMLAR	111	-	0	69369	0	111	36
A0A832MQE3	92TYR-87TYR;187SER-160SER;212PHE-185TRP;273ASP-206ASP;302HIS-237HIS;	0.210378563168732	1.93535387516022	0.7702100599824295;0.19732094693028132;1.0932774209109957;0.20277234327004676;0.05058342376229414	0.653846144676209	3.67157778373131	0.319018404907975	Acetylxylan esterase	ENW55_09660	Pseudothermotoga hypogea	326				0	MAQYDLPLEQLRQYLPERKEEPDFDDFWRETISESLGRFEPPVFEEVDSGLKLLKTYDVTFSGYMGQKIKAWFIVPKNLKDELPCVVEFVGYGGGRGFPHDWLLYVCANFAHLVMDTRGQGSSWLKGDTPDYEPSHGPQYPGFMTRGILDPRTYYYRRVFTDAVMAVQSVAFLPGVDAKRIAVAGTSQGGGIALATAALAQGVKGLICDVPFLCHFERAVKLVDSMPYAEISSYCKVHPEQTETVFKTLSYFDGVNFAVRAKCPALFSVALMDDICPPSTVFAAYNYYAGPKRIEVYPFAGHEGGGSYHARLKIQFLQEIFSLREV	8	-	0	57487	0	86	36
A0A562WHZ4	92TYR-87TYR;188SER-160SER;213PHE-185TRP;274ASP-206ASP;303HIS-237HIS;	0.16619188424046	1.84038209915161	0.42975405524654364;0.1047151397222762;1.096123423377422;0.15210613814839166;0.045411970150428846	0.618181824684143	3.50550096685236	0.335365853658537	Cephalosporin-C deacetylase	JD81_03461	Micromonospora sagamiensis	328				0	MPLTDLSLAELAGYRPVRREPADFDGFWADTLAAAARHELDATFEPVDSPLRVITVHDVTFSGFGGDRVKAWLAVPAGAEEPLPCVVEFPGYGGGRGLPHENLLYAASGYAHLFMDVRGQGSGWSAGATPDREPDGGNPQHPGFVTRGVLDPRTLYYRRVVTDAVRAVQAARAHPLVDPDQVVATGISQGGGLSLAVAALDPRLRAVAPDVPFLCDFRRGAELATAGPYQEIVNYLKVHRGNVERVFDTLSYVDGVNFATRGRCPALFSVALMDASCPASTVFGAYHHYAGPSRIEVYPFNGHEGGESVQDEVRLRFFAEVLATGGDL	8	-	0	47875	0	376	36
A0A1C6SI08	92TYR-87TYR;188SER-160SER;213PHE-185TRP;274ASP-206ASP;303HIS-237HIS;	0.169528994535196	1.82970821857452	0.45067159322516004;0.1025315988834025;1.1071872899946549;0.1532497575365933;0.05117870024734066	0.700892865657806	3.5978312002761	0.331360946745562	Cephalosporin-C deacetylase	GA0074694_5265	Micromonospora inyonensis	338				0	MPLTDLSLAELTGYRPVRREPADFDEFWADTLAAAARHELDATFEPVDSPLRVITVHDVTFSGFGGDRVKAWLAVPAGTEEPLPCVVEFPGYGGGRGLPHENLLYAASGYAHLFMDVRGQGSGWSAGATPDREPDGGNPQHPGFVTRGVLDPRTLYYRRVVTDAVRAVQAARAHPLVDPDQVVATGISQGGGLSLAVAALDPRLRAVAPDVPFLCDFRRGAELATAGPYQEIVNYLKVHRGNVERVFDTLSYVDGVNFATRGRCPALFSVALMDASCPASTVFGAYHHYAGPSRIEVYPFNGHEGGESVQDEVRLRFFAEVLAAGGGPRPACRQPGDR	8	-	0	47866	0	376	36
A0A2A3YP57	92TYR-87TYR;186SER-160SER;211PHE-185TRP;272ASP-206ASP;307HIS-237HIS;	0.198590712772336	1.95218467712402	0.6751152302660994;0.12818685835279384;1.1625509065451085;0.18505090488204864;0.03359394044964461	0.672222256660461	4.52950168848038	0.256410256410256	Acetylxylan esterase	CIK66_00470	Brachybacterium alimentarium	351				0	MPLFDLPLAALREYLPTLDEPADLDKFWAGTLDRARTAEVLVEVLPVETGLSLVETWDVTFAGHDGAPIRAWYLRPAGIEGDLPVVVEFIGYGGGRSEAIEHLLWPTAGYGHLVMDTRGQGGRWGSRGDTPDPVGSGPAAPGSMTRGIDSPETSYLTRLMTDAARAVDAARALPGADGRVAVTGNSQGGGLAIAAGGLVPDVDAVMANVPFLCQIRRAIDLTDADPYQEIVRYLAVNRGREAAVENTLRYVDAVHLARRARADALFSAALRDMTCPPSTVFAAFNHWAGLSGATPRKDIEIYPFNNHEGGAATQNMVQLAWLRERMPVAGLRNPGPAPTPSTPAGRGASRA	0	-	0	47845	0	38	36
A0A511YWU9	92TYR-87TYR;187SER-160SER;212PHE-185TRP;273ASP-206ASP;309HIS-237HIS;	0.199224091641597	1.848069190979	0.8132572672584927;0.14246005202449893;1.0243181457642423;0.14890325669128862;0.06252628631904017	0.733644843101502	3.46055832978721	0.324242424242424	Acetylxylan esterase	AFE02nite_14170	Actinotalea fermentans	330				0	MPLYDLPVDQLRTYRPDVAEPEDFDEFWAGTLDDARRHPLGLQVLPVASGLRTVEVFDVTFAGFGGHPIKAWYTRPAGVAGDLPVVVQYQAYGGGRGLAHERTLWANAGYAYLFMEPRGQGSTWGNGGQTPDPVGNGPARPGSMTRGILDPREHYYRRLFTDGVRAVEAARALPGVDGSRVIVTGISQGGGVTLAVAGLVPDLVGVMADVPFLCHIRRGAEISPQDPYLEVAGYLAVQRNHVEQAFRTLSYIDAVNFARRANAPALVSVGLMDQICPPSTVYAAVNHYGSRSGGPRPDVDVVEYPFNDHEGGDAHQQARQLAWVAERFGA	31	-	0	43671	0	337	36
A0A7Y0H3G6	92TYR-87TYR;187SER-160SER;212PHE-185TRP;273ASP-206ASP;307HIS-237HIS;	0.201380041964796	1.94929242134094	0.6053271931584823;0.1532777505801079;1.186037426367585;0.202027249853483;0.06851084165309969	0.63684207201004	4.21989535030566	0.287878787878788	Acetylxylan esterase	HHJ10_05945 HHJ14_12175	Cellulomonas sp	330				0	MALFDLPLAELTTYRPQLDEPADLDAFWDATLAEARTFDLNVSVVPVDEGLTLIETADLTFAGFGGHPIHAWLTRPAGVTGQLPAVVEFIGYGGGRGFAHEHLGWASAGYVHLLMDTRGQGSGWGTGGHTADPVGSGPASPGYMTQGIEDPADHFYRRVITDGVRAVEAVRSLPGVDPTRVAVTGGSQGGGLALAVGGLVGGLAAVMPDVPFLCYYRRAVEITDSFPYGEITSYLSVHRGSEETVFRTLSYLDGVHFARRGTAPALFSTALMDTTCPPSTVFAAFNRYGELAGVADKEIEVYPFNQHEGGQGYQFVRQLAWLAPRVALTE	0	-	0	40001	0	38	36
A0A7C6GP67	102TYR-87TYR;197SER-160SER;222PHE-185TRP;283ASP-206ASP;312HIS-237HIS;	0.158697170012375	1.56678581237793	0.8264802183626897;0.07895341432576192;0.6619885026050044;0.14795734051756096;0.03028939432511212	0.675213694572449	3.20064704031007	0.352409638554217	Acetylxylan esterase	GX000_05580	Actinomyces sp	332				0	MALTDLSLAQLREFEPDVHMPQDFKQFWESTLKQTRSRIADAAGEDASQVRIELAQTPFEQVDFYDFEFPGFNGDPIRAWLSGPAGFMSNGTYPVMLHYHGYGGGRGIPGAYAHWSMAGYIHVSMDSRGQGGDFGGYSATPDPHPASHHARGFMSNGIESRDTYYYRRLITDAVMAVDAILDLPTIDRSRIYATGASQGGGLALAVGALHKDIRAVLPDVAFLCNFRRGIDMTDQNPFRELARFFNAYPDQVDHFVEVLNYFDGVNFSRIATKPALFSVGLMDEDVPPSTTFSAFNVYSGEKEIEVYPFAGHEGGGLHHFFKQARWIQTLES	8	-	0	29317	0	86	36
A0A2J9KN72	93TYR-87TYR;188SER-160SER;213PHE-185TRP;274ASP-206ASP;303HIS-237HIS;	0.159638710925821	1.65719628334045	1.1914754915362038;0.0741792953809581;0.32169590829012545;0.12631489484436426;0.04236023013238386	0.599009871482849	3.51026797530675	0.311728395061728	Cephalosporin C deacetylase (EC 3.1.1.41) (Prolyl oligopeptidase family serine peptidase)	cah HHJ77_02935 NCTC11497_00477	Mobiluncus mulieris	324				0	MLTDLPLEELQVFEPDVKQPQDFKDFWDKTLAQARETPAGMSLEPTPTPLETLEYYDVTFPGFNGDSIRGWLAGKPGFTQADPQPVIVEYRGYGGGRGLPGEEPFWPSSGFVHFLMDTRGQGGDWGSGGDTPDPYPVSPHALGFFTNGIESRETYYYRRLITDAIRAVDGVLTLPFVDSKRVFCAGASQGGGLAAITSAWHPQVRAGLADVAFLGNLLRGAMLTDTVPYYELARYLRVKPQRIEAVRETLAYFDAVNFARLAATPCYFSVSLQDEYVPPSCTYSIINQWAGDKSVEVYEFAKHQGVGLTHRYKQHAWLQQFLDI	8	-	0	2052	0	124	36
A0A2X1THZ9	93TYR-87TYR;188SER-160SER;213PHE-185TRP;274ASP-206ASP;303HIS-237HIS;	0.163086557001554	1.66930115222931	1.2927620120725662;0.07233648159848297;0.2736079028555344;0.11783367357063763;0.037412056919873066	0.599009871482849	3.55780814897896	0.311728395061728	Cephalosporin C deacetylase (EC 3.1.1.41) (Prolyl oligopeptidase family serine peptidase)	cah HHJ74_06100 NCTC11819_00933	Mobiluncus mulieris	324				0	MLTDLPLEELQVFEPDVKQPQDFKDFWDKTLAQARETPAGMSLEPTPTPLETLEYYDVTFPGFNGDSIKGWLAGKPGFTQADPQPVIVEYRGYGGGRGLPGEEPFWPSSGFVHFLMDTRGQGGDWGSGGDTPDPYPVSPHALGFFTNGIESRETYYYRRLITDAIRAVDGVLTLPFVDSKRVFCAGASQGGGLAAITSAWHPQVRAGLADVAFLGNLLRGAMLTDTVPYYELARYLRVKPQRIEAVRETLAYFDAVNFARLAATPCYFSVSLQDEYVPPSCTYSIINQWAGDKSVEVYEFAKHQGVGLTHRYKQHAWLQQFLDI	8	-	0	2052	0	124	36
A0A7Y0TZL6	93TYR-87TYR;188SER-160SER;213PHE-185TRP;274ASP-206ASP;303HIS-237HIS;	0.163191459865422	1.66949129104614	1.3011996769808094;0.05996481647385181;0.2962125259385591;0.107810460677922;0.02991857844850352	0.605000019073486	3.59787045478821	0.308641975308642	Prolyl oligopeptidase family serine peptidase	HHJ78_00535	Mobiluncus mulieris	324				0	MLTDLPLEELQVFEPDVKQPQDFKDFWDKTLAQARETPAGMSLEPTPTPLETLEYYDVTFPGFNGDSIRGWLAGKPGFTQADPQPVIVEYRGYGGGRGLPGEEPFWPSSGFVHFLMDTRGQGGDWGSGGDTPDPYPVSPHALGFFTNGIESRETYYYRRLITDAIRAVDGVLTLPFVDSKRVFCAGASQGGGLAAITSAWHPQVRAGLADVAFLGNLLRGAMLTDTVPYYELARYLRVKPQRIETVRETLAYFDAVNFARLAATPCYFSVSLHDEYVPPSCTYSIINQWAGDKSVEVYEFAKHQGVGLTHRYKQHAWLQQFLDI	8	-	0	2052	0	124	36
A0A562IJ16	92TYR-87TYR;188SER-160SER;213PHE-185TRP;274ASP-206ASP;303HIS-237HIS;	0.169035599863326	1.81898486614227	0.48507404790398295;0.10716441208377345;1.0830646325563273;0.14296468029253767;0.04112382565996039	0.618181824684143	3.4965752363205	0.333333333333333	Cephalosporin-C deacetylase	JD77_05718	Micromonospora olivasterospora	330				0	MPLTDLPLAELAGYRPVRREPADFDEFWADTLAEAARRELDATFEPVDSPLRVITVYDVTFSGFGGDRVKAWLAVPAGVEEPLPCVVEFPGYGGGRGLPHENLLYAASGYAHLFMDVRGQGSGWSAGATPDHEPAGGNPQHPGFVTRGVLDPRTHYYRRVVTDAVRAVQAARAHPLVDPDRVVATGISQGGGLSLAVAALDPRLRAVAPDVPFLCDFRRGAELATAGPYQEIVNYLKVHRGNVERVFDTLSYVDGVNFAARGRCPALFSVALMDASCPASTVFGAYHHYAGPCRMEVYPFNGHEGGESVQDEVRLRFFAEVLAAGGDSAG	8	-	0	1880	0	376	36
A0A1C5A3T8	92TYR-87TYR;188SER-160SER;213PHE-185TRP;274ASP-206ASP;303HIS-237HIS;	0.176425081144289	1.81637537479401	0.5485859759871381;0.11622427139860761;1.0833322326880825;0.16421759543954806;0.028315817073802048	0.700892865657806	3.30376171639987	0.345679012345679	Cephalosporin-C deacetylase	GA0070618_6253	Micromonospora echinospora (Micromonospora purpurea)	324				0	MPLTDLPLAELAGYRPVRREPADFDAFWADTLAEAARYDLDVTFAPVDSPLRVITVHDVTFSGFGGDRVRAWLAVPAGAEEPLPCVVEFPGYGGGRGLPHENLLYAASGYAHLFMDVRGQGSGWSAGATPDHEPAGGNPQHPGFVTRGVLDPRTLYYRRVVTDAVRAVQAARAHPLVDPDQVVATGISQGGGLSLAVAALDPRLRAVAPDVPFLCDFRRGAELATTGPYQEIVNYLKVHRGNVERVFDTLSYVDGVNFATRGRCPALFSVALMDASCPPSTVFGAYHHYAGPRRMEVYPFNGHEGGESVQDEIRLRFFAEVLAA	8	-	0	1877	0	376	36
A0A402DNZ3	95TYR-87TYR;190SER-160SER;215PHE-185TRP;276ASP-206ASP;311HIS-237HIS;	0.195019306618583	1.91721844673157	0.6063036060477911;0.15124122806862178;1.1514285695522344;0.1944892559496756;0.041749713186091934	0.636363625526428	4.35462684101529	0.286127167630058	Acetylxylan esterase	CBZ_09010	Cellulomonas biazotea	346				0	MALFDLPLPELERYRPELVEPADLDDFWATTLAEARRHEVLVDVTRVDAGLRLVDTDDLTFAGFDGQPVRAWVTRPAGSAEQGDLLPAVVEFIGYGGGRGFAHERLAWAAAGFVHVVMDTRGQGSTWGNGGHTPDLAGSGPASPGVMTRGIEDPERHYYRRLMTDAVRAVDAARALPGVDPRRVTVAGISQGGGVALAAAGLSDGLVAAMPDVPFLCHYRRAVDITDAFPYGELVQYLAVHRGSEEQVFRTMSYFDGVHLARRATAPALFSVALRDGTCPPSTVFAAYNHYAGLTPARPRTEIEVYTFNQHEGGQGHQLERQLRWLPSVLADAVAPDGPAVAVAAG	0	-	0	1709	0	38	36
A0A7Y2Q4D2	95TYR-87TYR;190SER-160SER;215PHE-185TRP;276ASP-206ASP;310HIS-237HIS;	0.198746793328501	1.9397132396698	0.5539079161871971;0.15928155443150543;1.2157939929326682;0.20636123803814646;0.05087002502398896	0.63684207201004	4.49486080847288	0.276967930029155	Prolyl oligopeptidase family serine peptidase	HLB10_09640	Cellulomonas fimi	343				0	MALFDLPLPELERYLPELDEPADLDDFWATTLAEARRHEVLVDVTRVDAGLRLVDTDDLTFAGFDGQPVRAWVTRPAGSAEQGEPLPVVVEFIGYGGGRGFAHERLAWATAGFVHVVMDTRGQGSTWGNGGHTPDPAGSGPASPGVMTRGIHDPEQHYYRRLMTDAVRAVDAARALPNVDQRRVTVAGISQGGGVALAAAGLCDGLAAAMPDVPFLCHYRRAVDITDAFPYGELVQYLAVHRGAEERVFRTMAYFDGVHLGRRATAPALFSVALRDATCPPSTVFAAYNHYAGLTGRPRTDIEVYTFNQHEGGQAFQLDRQLRWLPEVLAATPAAQVAEAAAR	0	-	0	1708	0	38	36
A0A7T4WLE6	95TYR-87TYR;189SER-160SER;218PHE-185TRP;279ASP-206ASP;309HIS-237HIS;	0.171535750841969	1.93841469287872	0.8021413396809163;0.15112274177540458;0.7246399929466035;0.17092229220860222;0.038066892650129094	0.629999995231628	4.00398414850235	0.303951367781155	Acetylxylan esterase	I8920_03490	Curtobacterium sp. YC1	329				0	MPLTDLPLDALRTHRSDVRRPADFDAFWADTIAAARTAGDGVGSTLVPAETPVTGLVVEDLTFPGFAGDPIRAWVTRPLHGGDGPLPVVVEFLGYGGGRGRPGERVGWALAGYVHVVMDTRGQGSGWAGGDTPDPHGSAPHASGWMTNGIGSPADHYYRRVYTDAVRLVDAVRTLPGVDPDRIALTGGSQGGGIAIAAAALVEAHVGPLVAVLPDVAFLADWRNGTDVAVGGPYLELAQYLAVHRDAADTVWATAAYLDGVNHAPGITAPALFSVALMDDVVPPRTTFAAFNATGSTDREIAVYPYNGHEGGGFRHWERQVAFLSARVR	111	-	0	2795488	0	111	37
A0A7M1STI3	92TYR-87TYR;187SER-160SER;212PHE-185TRP;273ASP-206ASP;302HIS-237HIS;	0.216085433024944	1.96333348751068	0.7594521519283476;0.1725415709643485;1.1760937969863086;0.22244071522962927;0.04641152816575366	0.636363625526428	3.92014228936398	0.308411214953271	Acetylxylan esterase	IM660_00360	Ruania alkalisoli	321				0	MPLFDKPLAQLHAYYPDIAEPDDFDDFWQATLSEARAYPLGLELSGRADTIRHIDVFDVTFSGFGGHPIKAWYARPAGVSADLPLVVSFVGYHGGRGYPWDHTTFPSAGYGYLRVDSRGQGWLRAAPGHTPDPVGHAPAAPGVMTRGLESPADYYYRRLYTDAARSIEAGRELPGVAKDAVVVAGGSQGGGIAIAAAAIVPDVAGLMTDVPFLQHIRRAVDIVGTAPYSELTDYLAAHRDAVDQAWRTISYFDGVNMAARGTAPSLWSVALMDTTCPPSTVYASYNRYGGEKQIEVYPYNGHEGGGSYHTGLKLKWLAERF	40	-	0	2779775	0	199	37
A0A7M4DIZ3	92TYR-87TYR;186SER-160SER;211PHE-185TRP;272ASP-206ASP;309HIS-237HIS;	0.216130507899719	2.0093994140625	0.6676339672957579;0.18587703421847943;1.2526037907281444;0.21606468704984064;0.05525610760468528	0.63684207201004	4.27049657169141	0.288753799392097	Cephalosporin-C deacetylase (EC 3.1.1.41)	axeA_4 HALOF300_02096	Occultella aeris	329				0	MPLFDLPLAQLIDYRPDVAEPADFDEFWSGTLAEARTHTTSVDVAEVDSGLTHVDVFDVTFPGFAGHPIKAWYARPAGVADDLPIVVNYIGYSGGRGLPHEQSLLPSAGYAYLKMDTRGQGYSGNGGDTPDPVGSDPAASGYLTRGIADPAHYYYRRVFTDAARAVDAARTLPGVDPDRVIVSGGSQGGGIATAAAALVPDVAGAMIDVPFLQYFRRAVEITASLPYAEITNYLAVHRPAVDRVWETLSYFDGVNLAKRAQAPALYSVALMDPVCPPSTVYAAYNAYGTGTGVPAAVSKQIEVYGYNGHEGGAGFQVAAQLRWLADLLR	40	-	0	2761496	0	199	37
A0A7Y4I1I7	92TYR-87TYR;186SER-160SER;216PHE-185TRP;277ASP-206ASP;306HIS-237HIS;	0.217083463187232	1.9075585603714	0.6039234725312593;0.21614952933778528;1.3315207781775327;0.20125411682931865;0.03507019818365714	0.623762369155884	3.70889776532013	0.308868501529052	Prolyl oligopeptidase family serine peptidase	HMI58_12305	Arthrobacter sp. 147(2020)	327				0	MPQFDLPLSELQQYLPARSEPADFDAFWEKTLAQAASFTLDARFEEVDAGYSELVTEDVTFAGYGGHPIKGWLLRPRSATGPLPTVVTYIGYGGGRSLLGEWTAIPSAGVAHFVMDLRGQGAGHRSGDTPDPGVGGPHFGGHLTLGIDSPETYYYRRLFTDAVRAVEAAQSHAFVDRERVLISGGSQGGAIALAAAALTPLRLEHPPVAAIVDVPFLAHVRRATELVNTAPYSELVRYLGIQRGREEEVFATLAYFDGVNFAARAGIPALFSVGLLDDICPPSCVYAAYNHYAGAKSMNVFPYNGHENGGPAQAAEHIRFQRDVFSR	111	-	0	2735318	0	111	37
A0A7Y4MD74	92TYR-87TYR;186SER-160SER;216PHE-185TRP;277ASP-206ASP;306HIS-237HIS;	0.213875495956046	1.89611506462097	0.5945252915019608;0.20384754485163525;1.3283857554473928;0.1953736359010394;0.030498227814482994	0.666666686534882	3.64246719374376	0.311926605504587	Prolyl oligopeptidase family serine peptidase	HMI57_04335	Arthrobacter sp. 260	327				0	MPQFDLPLSELQQYLPARSEPADFDAFWEKTLAQAASFTLDARFEEVDAGYSELVTEDVTFAGYGGHPIKGWLLRPRSATGPLPTVVTYIGYGGGRSLLGEWTAIPSAGVAHFVMDLRGQGAGHRSGDTPDPGVGGPHFGGHLTLGIDSPETYYYRRLFTDAVRAVEAAQSHAFVDRERVLISGGSQGGAIALAAAALTPLRLEHPPVAAIVDVPFLAHVRRATELVNTAPYSELVRYLGIQRGREEEVFATLAYFDGVNFAARAGIPALFSVGLLDDICPPSCVYAAYNHYAGPKSMNVFPYNGHENGGPAQAAEHIRFQRDVFSR	111	-	0	2735314	0	111	37
A0A6M5IUR7	92TYR-87TYR;187SER-160SER;212PHE-185TRP;273ASP-206ASP;302HIS-237HIS;	0.181668200378278	1.85602819919586	0.6101090333042035;0.16309748663840068;1.0102516163241528;0.14560109780804614;0.06929097008625153	0.660194158554077	3.87100845170253	0.320872274143302	Prolyl oligopeptidase family serine peptidase	HL652_04645	Herbiconiux sp. SALV-R1	321				0	MPFTDLPLDLLREYRPEVAEPADFDAFWERTLAESRAQGTEAVLTPATTPVTAFRIDDLTFSGFGGEPVKAWVTRPRDAEGPLPVVVEYVGYGGGRGLAGERTLWASAGYVHVLMDTRGQGSAWGSGGDTPDPHGSGPAAPGFMSKGLHDPDEYYYRRVFTDGVRLIDAVKTLEGVDPTRIAVTGGSQGGGISIAVAGLVPDLLGVMPDVPFLCHFRRAVEATPEAPFTELARYLSVHRDAEATVFETLSYFDGVNFARRATAPALFSVALMDPVVLPSTVYAAFNHYTAEASMEVYPYNGHEGGQMHQWVKQADWLAGVR	111	-	0	2735133	0	111	37
A0A6M5J3U7	92TYR-87TYR;187SER-160SER;212PHE-185TRP;275ASP-206ASP;305HIS-237HIS;	0.222346437409002	2.03150701522827	0.6407808177137723;0.18788508261686754;1.368737102923571;0.19034966532734032;0.05805814291747483	0.50561797618866	4.7585794363129	0.273006134969325	Prolyl oligopeptidase family serine peptidase	HL652_02210	Herbiconiux sp. SALV-R1	326				0	MLFDLPLERLREHSPELTLPADFESFWGDTLARARELPLDVEREEVALGFPGLRVFDVSFAGFGGDRIRAWLRLPTHSANEPLPGFVEFHGYRGGRGLPHEPRLWPQAGFAHLAVDTRGQGGAWTAGATPDPHGGTGPETAGWVTRGISSPATYYYRRVFVDAVRAVEAMRSIPDVETSRVFAGGVSQGGGIALAAAGLLGDLAGVVTDVPFLCDFPEALALTSDYSSGYGEVLQYLMVNREQERTVLDTLSYFDVANLVTLAEAPALFSVALADSVCAPRTVFAAFNRYRGSDKEIAVYPYNGHEGGGAHQAWRALEWVRARCAA	111	-	0	2735133	0	111	37
A0A6G4X128	92TYR-87TYR;186SER-160SER;211PHE-185TRP;272ASP-206ASP;301HIS-237HIS;	0.194291170848468	1.90063273906708	0.5507785072409429;0.16834901700820035;1.1612261193232205;0.20582104435688445;0.051028191403899525	0.629629611968994	3.67409859542494	0.335403726708075	Acetylxylan esterase	G5C65_22540	Streptomyces boncukensis	322				0	MAHFDLPLDELRGYRPAVPEPDDFDAFWEKTLALTREHDPAVAFDPVETGLRGVRTWDVTFAGFGGHPVKGWFTAPADASGPLPLVVQYQGYGGGRGLPHSWGLWPLAGYAHFVMDLRGQGSGGSVGDTPDPVGSGPAHEGFMTRGVEDPETYYYRRVCADAVRGLEAARGHPLADPARTVVTGGSQGGGLALAAAGLVPDVAAAMVDVPFLCHFPRALSIAQAGPYPEVVRYLRMQRGRERDVLRTLSYVDGVNFAARGRAPALFSVALMDPVCPPSTVFAAYHAYGGEKEIAVYPYNEHEGGGTAQEARQLSWARSVLSR	111	-	0	2711219	0	111	37
A0A6B3EAW6	92TYR-87TYR;189SER-160SER;214PHE-185TRP;275ASP-206ASP;304HIS-237HIS;	0.212922459957498	2.0274920463562	0.5919108701060032;0.20591673394747317;1.2712835439488137;0.19806730915093873;0.07496860237925398	0.63684207201004	4.01820595264435	0.294117647058824	Acetylxylan esterase	G3I76_08765	Streptomyces sp. SID11233	323				0	MPLFDLPLDQLRSYRPEVAEPDDFDAFWRRTLEEASAHPLDAEFTPYDAALSNVVSHDVSFAGWGGHRIRAWLNVPTGAEGPLPTVVHYLGYGGGRGLPHDHLVWPAAGWATLLVDTRGQGAVNNSSPGSTADPHGGGNPQSPGFMTRGILDPDEYYYRRVFTDAVRAVEVARTHPAVDADRIVVHGGSQGGGIAQAVAGLSPHVEAALIDVPFLTHYRRAVELTDRDPYQEIVRFLSAQNGFSEQVFRTLSYFDGVSFAARATVPALYSVALMDAVCPPSTVFAAYNHWAGPKQIEVYPWNGHEGGGSPHRALQLRMLRDLD	111	-	0	2706029	0	111	37
A0A7K1TWU2	90TYR-87TYR;184SER-160SER;209PHE-185TRP;270ASP-206ASP;300HIS-237HIS;	0.207838571425394	1.88467848300934	0.8766443902552123;0.14284124788443395;0.9845303269178283;0.177009580119538;0.1051987405023184	0.740566074848175	3.2450379313163	0.330218068535826	Prolyl oligopeptidase family serine peptidase	GON06_18210	Microbacterium sp. MAH-37	321				0	MAQFDMPLEQLQAYRPEREEEADFDAFWQRTIADARGFGAPQFERIDSPLRNLIVEDVTFPGFAGHPIKGWFVRPAHGDIRGTVVSYIGYSGGRAVPESWTLLPSAGYGQFVMDSRGQGSGGSASATADPVGSGPRIAGQMSSGLEHQDGYYYRRLFTDAVRAVDAARSHDAVDPSRVVVAGGSQGGGIAVAAAGLSDGLAGAMIDVPFLSHYRRALRITDANPYNELARYLQTRRGEEEDVFRVLSYFDGVNFAARATAKALYSVGLYDAVCPPSTVFAQFNAYGSDDKRIEVYPYNGHEGGQWTHQLKHLEFLDEVFGA	40	-	0	2682846	0	199	37
A0A6A9UYM1	91TYR-87TYR;188SER-160SER;217PHE-185TRP;278ASP-206ASP;307HIS-237HIS;	0.207910366503247	1.9621993303299	0.677770940843856;0.18175216358787075;1.2079822494066141;0.17325880376378844;0.04624987393358228	0.664835214614868	4.39836300074399	0.2782874617737	Alpha/beta fold hydrolase	GC722_13200	Auraticoccus cholistanensis	327				0	MPRVDLPLDQLLEYRCTTPEPDDLDEFWTTTLAENDHPLDVVLSRVDTGLTLVETYDVTFAGYGGAPIKAWLHLPAGHQGRLPVVVQFHGYSGGRGLPQQMAPWPLAGWAHLTVDTRGQGWSQGGVDPTPDPDAAAASSHYPGSMTSGVESPQTYFYRRVYTDAVRALQVAASLEQVDPDRVLVTGGSQGGAITIAAAGLAPKAGVRLAGAMPDVPFLCDFRRSLEIASAGPYPEIEAYLKGWRGRGEQVLNTLNYFDNVHLARRAECPTLFSVALLDTVCPPSTVYAAYAEWRAEKEIAVYEYNGHEGGQAYQQARQLGWARARLG	40	-	0	2656650	0	199	37
A0A653Q0F0	92TYR-87TYR;186SER-160SER;211PHE-185TRP;272ASP-206ASP;302HIS-237HIS;	0.203679876665841	2.05809831619263	0.5217659132297336;0.21270430556900885;1.227222920671467;0.22791363043793658;0.050871873416101894	0.68478262424469	4.3057673573494	0.285714285714286	Cephalosporin-C deacetylase (EC 3.1.1.41)	axeA PLANTIT3_30325	Plantibacter sp. T3	322				0	MAQFDLPLAQLQQYLPDREEAPDFDAFWTDTLAEAHALAQPTVRERSNPELTGLVVEDVTFSGFGGDPIKGWFIRPAGATEPLPCIVHYIGYSGGRGLAHQWTMHPSAGYAVFVMDTRGQGSANLPGATADPFGSGPQVAGKMSAGLGSPDTYYYRRVFTDAALAVDVVRSFPEVDPARVVVAGGSQGGGIALAAAGLCEGLAAALVDVPFLSHFRRALQITDASPFAELKTYLISRRGHEEEVFRTLSYFDATNFAARATAPALFSVALCDAVCPPSTVYAAFNHYAGTQKDIAVYPYNGHEGGGPVQQQAQLTFLADLLA	40	-	0	2653161	0	199	37
A0A653RQ84	95TYR-87TYR;189SER-160SER;218PHE-185TRP;279ASP-206ASP;309HIS-237HIS;	0.167873882376451	1.8613406419754	0.9083878894053069;0.16158550376363515;0.5968961990989986;0.1290315382916558;0.050711575581366054	0.594339609146118	3.74709762717193	0.322188449848024	Cephalosporin-C deacetylase (EC 3.1.1.41)	axeA CURTO8I2_220107	Curtobacterium sp. 8I-2	329				0	MPLTDLPLDALRAHRSDVRRPDDFDAFWADTIAAARTAGEGVELALAPAETPVTGLVVEDLTFPGFAGDPVRAWVNRPVTDDPGALPVVVEFLGYGGGRGRPGERVHWALAGYVHVVMDTRGQGSGWAGGDTPDPHGSAPHASGWMTNGIGSPADHYYRRVYTDAVRLVDAVRTLPGVDPDRIALTGGSQGGGIAIAAAALVEAHVGPITAVLPDVAFLADWRNGTDVAVGGPYLELAQYLAVHRDAAEGVWETAAYFDGVNHAAGITAPALFSVALMDDVVPPRTTFAAFNALGSTDREIAVYPYNGHEGGGFRHWERQAAFLADRLR	111	-	0	2653136	0	111	37
A0A6I3LDR9	91TYR-87TYR;184SER-160SER;209PHE-185TRP;270ASP-206ASP;300HIS-237HIS;	0.221539976030912	2.04274153709412	0.6583367204386428;0.18199228477208013;1.3114386050385272;0.1958415335699528;0.08933059252083153	0.643617033958435	4.17503137410955	0.292834890965732	Acetylxylan esterase	GJQ66_04995	Microbacterium sp. ZXX196	321				0	MPHFDLPLAALREHRSTVQAPDDFAEFWASTLEGARAAGGETYARPVDNGLALVETHDVTFAGFAGDPISAWLHVPAGREPAGVVVEFLGYSGGRGYAHQQSEWVLAGYAHLLVDTRGQGYAHGKPGATADPHGSDPAAPGHLTRGISSPETHYYRRVFTDAARAVDVAHELMPGLPVVVAGISQGGGIAIAAAALGEGVAAALVDVPFLCDFPRATSITDRAPYAEIVTYLAAHRDRVDDVFRTLSYVDGVNLARLADVPALFSVGLMDATCPPSTVFGAYDAWAGADKDIAVYPYNDHEGGGPLHRRVQLDWLRDRLSA	40	-	0	2609291	0	199	37
A0A7X1TML9	92TYR-87TYR;186SER-160SER;216PHE-185TRP;277ASP-206ASP;306HIS-237HIS;	0.207266737423345	1.83734095096588	0.8283540520307444;0.16638115256417213;0.9981726270090229;0.20429606182679227;0.08273021822606223	0.641509413719177	3.34464155390578	0.324159021406728	Acetylxylan esterase	FNH21_03085	Arthrobacter bussei	327				0	MPQFDMPLADLQRYRPERDEPTDFDSFWDRTLDGQRVHRAQPMFVEVDAGYSQLVTEDVTFAGFDGQPVKGWLLRPRHVEGPLATVITYIGYGGGRGLLGEWTGLPSAGYAHFVMDLRGQGAGHRTGDTMDGPLAGPHHGGFMTLGIQEPDTYYYRRLFVDAVHAVSAAQAHPAVDAARIVISGGSQGGGITLATAALTQRVNGTPPVGAIVDVPFLAHMRRATEIVDTAPYAEISRYLGTRRNDVDTVFRTLSYFDGVNFAARSTMPALFSVGLLDDVCPPSCVFAAHNHYAGPARMKVYPYNGHEQGGAFQDVEHLAFVREIMGG	111	-	0	2594179	0	111	37
A0A4U6NIM0	92TYR-87TYR;186SER-160SER;216PHE-185TRP;277ASP-206ASP;306HIS-237HIS;	0.211723321619034	1.83873391151428	0.8917187207745413;0.16095435902946098;0.9768726482305828;0.2123734987646763;0.08703731101010763	0.660194158554077	3.4511803330727	0.314984709480122	Acetylxylan esterase	FDK12_01035	Arthrobacter sp. NamB2	327				0	MPQFDLPLSELRTYLPQREEPADFDGFWDRTLAAQRSYVAAPRFEEVDAGYTQLVTEDVTFAGYDGEPIKAWLLTPRHLSGALPTVITFIGYGGGRGLLGEWTGLPSAGFAHFVMDLRGQGSGHRTGDTADGAFAGPHLGGFMTLGISSPDSYYYRRLFVDAVHAVEAAQAHPVVDSSRVVISGGSQGGGITLAAAALTQRVNDVPPVGAIVDVPFLAHMRRATEIVDTAPYSEIARYLGTRRNDVETVFRSLSYFDGVNFAARATMPAMFSVGLLDAVCPPSCVFAAHNHYAGPKRMKVYPYNGHEQGGAFQDVEHLAFINELLRS	111	-	0	2576035	0	111	37
A0A4S4B9B9	91TYR-87TYR;186SER-160SER;211PHE-185TRP;272ASP-206ASP;301HIS-237HIS;	0.212734419406987	1.96384370326996	0.7430007100412689;0.1829431747949778;1.1243487538878851;0.19565733987628697;0.09412863487643298	0.63684207201004	4.05073467053865	0.286144578313253	Acetylxylan esterase	E7T06_10125	Deinococcus sp. Arct2-2	332				0	MQFDLSLSELERYHPAEAAPADFDPFWADTLATTRTFDLNPRFEPVFPLLRQVDAYDVTFAGFGGAPIKGWLLMPAGASEPLPCVVEYIGYGGGRGYPTDWLLWASLGYAHLVMDTRGQGSAWRQGETPDPQAGGEPHVPGFMTQGILNRDTYYYRRLYTDAVRAVEAARAHPLVDPTRMAVMGGSQGGGLALAAAGLLPDLKVCLTDVPFLCHFSRAVTLTDDAPFSEIARYLRTHRTRTAAVMETLGYFDGLHFAARAQAQALFSVGLMDTVCPPSTVYAAYNHYAGSKEIRVYPFNGHEGGENLQTLEKMEILTRWLPLSRSSPAGVRS	4	-	0	2568653	0	145	37
A0A444PP82	95TYR-87TYR;189SER-160SER;214PHE-185TRP;275ASP-206ASP;304HIS-237HIS;	0.21101561545866	1.95073759555817	0.6386252362358531;0.18734840763456984;1.2269752280476878;0.22812525254587052;0.04009764558127706	0.660194158554077	3.34967441350511	0.316923076923077	Acetylxylan esterase	ELQ90_15765	Labedella phragmitis	325				0	MPHFDLPLDELERFRPEREEPADFDAFWSATLAESRELAWRPRFDAVAPGDTGLDGVLVDDVTFAGFEGHQVRGWLLRRRGLDGPVPCVVQYIGYNSGRGLAHQHTLLPSAGSAVLVMDARGQGSGAYPGSTTDPIGSAPHASGRVSDGIENPSDYYYRRVFTDAVLAIDAARAHPDVDPDRISVWGGSQGGGIALAAAALSTGLCAAFIDFPFLSAVRRAVSLTDAPPYAELVTYLQTRRGEEEDVFRTLSYMDGVNFAARATAPALFSVGLRDAVCPPSTVFAAYNHYAGEKSIRVYPFNGHEGGGPVHQREILQELARRNRA	111	-	0	2498849	0	111	37
A0A4R8AV28	95TYR-87TYR;189SER-160SER;218PHE-185TRP;279ASP-206ASP;315HIS-237HIS;	0.160563774243309	1.81756067276001	0.7646399513080929;0.1441332903329941;0.6909305501797811;0.13063772976959853;0.035859995085936874	0.623853206634522	3.7659064301657	0.326347305389222	Cephalosporin-C deacetylase	EDF52_11261	Curtobacterium sp. PhB42	334				0	MARTDLPLDELRRHRPEVRRPADFDAFWADTITAARAAGAETAPVLAPADTPVTGLVVEDLTFPGFAGDPVRAWVSRPLAGRDTAMPVVVEFLGYGGGRGRPGERVHWALAGYVHVVMDTRGQGSGWAGGDTPDPHGSGPHASGWMTSGIGSPADHYYRRVYTDAVRLVDAVRTLPGVDPSRIALTGGSQGGGIAIAAAALVEAHVGPITAVLPDVAFLCDWEGGTDIAVGGPYLELATYLSVHRDAADTVWDTAAYFDGVNHAAGITAPALFSVALMDDVVPPRTTFAAFNALGADDTHAPADREIEVYPYNGHEGGGFRHWERQVAFLRARA	111	-	0	2485206	0	111	37
A0A4R8BUR9	95TYR-87TYR;189SER-160SER;218PHE-185TRP;279ASP-206ASP;315HIS-237HIS;	0.149528717077512	1.79880738258362	0.697126500535177;0.14208385416948904;0.6417587526263225;0.12512349802727085;0.03872328249436919	0.623853206634522	3.79276609202044	0.326347305389222	Cephalosporin-C deacetylase	EDF51_11075	Curtobacterium sp. PhB25	334				0	MARTDLPLDELRRHRPEVRRPADFDAFWADTITAARAAGAETAPVLASADTPVTGLVVEDLTFPGFAGDPVRAWVSRPLAGRDTALPVVVEFLGYGGGRGRPGERVHWALAGYVHVVMDTRGQGSGWAGGDTPDPHGSGPHASGWMTSGIGSPADHYYRRVYTDAVRLVDAVRTLPGVDPSRIALTGGSQGGGIAIAAAALVEAHVGPITAVLPDVAFLCDWEGGTDIAVGGPYLELATYLSVHRDAADTVWDTAAYFDGVNHAAGITAPALFSVALMDDVVPPRTTFAAFNALGSDDTHASADREIEVYPYNGHEGGGFRHWERQVAFLRARG	111	-	0	2485205	0	111	37
A0A4R3UG93	95TYR-87TYR;189SER-160SER;218PHE-185TRP;279ASP-206ASP;315HIS-237HIS;	0.155375118066653	1.78682041168213	0.675745199245774;0.15888823585394665;0.6882743680938155;0.1404564686903367;0.04576202684930623	0.6355140209198	3.67077319421501	0.320359281437126	Cephalosporin-C deacetylase	EDF48_10250	Curtobacterium sp. PhB191	334				0	MARTDLPLDELRRHRPEVRRPADFDAFWADTITAARAAGAETAPVLAPADTPVTGLVVEDLTFPGFAGDPVRAWVSRPLAGRDTAMPVVVEFLGYGGGRGRPGERVHWALAGYVHVVMDTRGQGSGWAGGDTPDPHGSGPHASGWMTSGIGSPADHYYRRVYTDAVRLVDAVRTLPGVDPSRIALTGGSQGGGIAIAAAALVEAHVGPITAVLPDVAFLCDWEGGTDIAVGGPYLELATYLSVHRDAADTVWDTAAYFDGVNHAAGITAPALFSVALMDDVVPPRTTFAAFNALGADDTHAPADREIEVYPYNGHEGGGFRHWERQVAFLRARA	111	-	0	2485202	0	111	37
A0A4R8BIK7	95TYR-87TYR;189SER-160SER;218PHE-185TRP;279ASP-206ASP;315HIS-237HIS;	0.157485700725483	1.81339371204376	0.7721928823943863;0.14347870611092364;0.6409033798040399;0.13608416837977433;0.03968357129118505	0.623853206634522	3.6868707674359	0.326347305389222	Cephalosporin-C deacetylase	EDF47_107234	Curtobacterium sp. PhB190	334				0	MARTDLPLDELRRHRPEVRRPADFDAFWADTITAARAAGAETAPVLAPADTPVTGLVVEDLTFPGFAGDPVRAWVSRPLAGRDTAMPVVVEFLGYGGGRGRPGERVHWALAGYVHVVMDTRGQGSGWAGGDTPDPHGSGPHASGWMTSGIGSPADHYYRRVYTDAVRLVDAVRTLPGVDPSRIALTGGSQGGGIAIAAAALVEAHVGPITAVLPDVAFLCDWEGGTDIAVGGPYLELATYLSVHRDAADTVWDTAAYFDGVNHAAGITAPALFSVALMDDVVPPRTTFAAFNALGADDTHAPADREIEVYPYNGHEGGGFRHWERQVAFLRARA	111	-	0	2485201	0	111	37
A0A3N1NXG8	95TYR-87TYR;189SER-160SER;218PHE-185TRP;279ASP-206ASP;315HIS-237HIS;	0.170332826065716	1.84400045871735	0.8491079265176775;0.15875485804269765;0.6813323111888325;0.15230758164636063;0.03215840932730987	0.623853206634522	3.73842469049156	0.326347305389222	Cephalosporin-C deacetylase	EDF41_0409	Curtobacterium sp. PhB171	334				0	MARTDLPLDELRRHRSEVRRPADFDAFWADTITAARAAGAETAPVLAPADTPVTGLVVEDLTFPGFAGDPVRAWVSRPLAGRDTALPVVVEFLGYGGGRGRPGERVHWALAGYVHVVMDTRGQGSGWAGGDTPDPHGSGPHASGWMTSGIGSPADHYYRRVYTDAVRLVDAVRTLPGVDPSRIALTGGSQGGGIAIAAAALVEAHVGPITAVLPDVAFLCDWEGGTDIAVGGPYLELATYLSVHRDAADTVWDTAAYFDGVNHAAGITAPALFSVALMDDVVPPRTTFAAFNALGSDDTHASADRQLEVYPYNGHEGGGFRHWERQVAFLRARA	111	-	0	2485195	0	111	37
A0A4R3SQ97	95TYR-87TYR;189SER-160SER;218PHE-185TRP;279ASP-206ASP;315HIS-237HIS;	0.17506495998046	1.91332173347473	0.7487475575796433;0.14522436434480346;0.7879888388442975;0.1956030798992071;0.04815071911710914	0.641509413719177	3.8619536251392	0.317365269461078	Cephalosporin-C deacetylase	EDF33_1011226	Curtobacterium sp. PhB146	334				0	MARTDLPLDELRRHRSEVRRPADFDAFWADTITAARAAGAGTAPALAPADTPVTGLVVEDLTFPGFAGDPVRAWVSRPLAGRDTALPVVVEFLGYGGGRGRPGERVHWALAGYVHVVMDTRGQGSGWAGGDTPDPHGSGPHASGWMTSGIGSPADHYYRRVYTDAVRLVDAVRTLPGVDPSRIALTGGSQGGGIAIAAAALVEAHVGPITAVLPDVAFLCDWEGGTDIAVGGPYLELATYLSVHRDAADTVWDTAAYFDGVNHAAGITAPALFSVALMDDVVPPRTTFAAFNALGADDTHVPADREIEVYPYNGHEGGGFRHWERQVAFLRARA	111	-	0	2485187	0	111	37
A0A4R1SSB4	95TYR-87TYR;189SER-160SER;218PHE-185TRP;279ASP-206ASP;315HIS-237HIS;	0.162140626645181	1.82323694229126	0.6977718193409665;0.13908591827991787;0.7721709010362937;0.14056718712350036;0.03395106731630854	0.61261260509491	3.67315763610977	0.332335329341317	Cephalosporin-C deacetylase	EDF31_10275	Curtobacterium sp. PhB142	334				0	MARTDLPLDELRRHRPEVRRPADFDAFWADTITAARAAGAETAPVLAPADTPVTGLVVEDLTFPGFAGDPVRAWVSRPLAGRDTAMPVVVEFLGYGGGRGRPGERVHWALAGYVHVVMDTRGQGSGWAGGDTPDPHGSGPHASGWMTSGIGSPADHYYRRVYTDAVRLVDAVRTLPGVDPSRIALTGGSQGGGIAIAAAALVEAHVGPITAVLPDVAFLCDWEGSTDIAVGGPYLELATYLSVHRDAADTVWDTAAYFDGVNHAAGITAPALFSVALMDDVVPPRTTFAAFNALGADDTHAPADREIEVYPYNGHEGGGFRHWERQVAFLRARA	111	-	0	2485185	0	111	37
A0A4R1T4L8	95TYR-87TYR;189SER-160SER;218PHE-185TRP;279ASP-206ASP;315HIS-237HIS;	0.172566213576065	1.86785674095154	0.7464798284226245;0.16219357652441393;0.7629553316652432;0.18633639998849705;0.040263212735938796	0.641509413719177	3.80252538537079	0.317365269461078	Cephalosporin-C deacetylase	EDF29_10962	Curtobacterium sp. PhB138	334				0	MARTDLPLDELRRHRSEVRRPADFDAFWADTITAARAAGAGTAPALAPADTPVTGLVVEDLTFPGFAGDPVRAWVSRPLAGRDTALPVVVEFLGYGGGRGRPGERVHWALAGYVHVVMDTRGQGSGWAGGDTPDPHGSGPHASGWMTRGIGSPADHYYRRVYTDAVRLVDAVRTLPGVDPSRIALTGGSQGGGIAIAAAALVEAHVGPITAVLPDVAFLCDWEGGTDIAVGGPYLELATYLSVHRDAADTVWDTAAYFDGVNHAAGITAPALFSVALMDDVVPPRTTFAAFNALGADDTYALADRQIEVYPYNGHEGGGFRHWERQVAFLRARA	111	-	0	2485183	0	111	37
A0A4R1KG45	97TYR-87TYR;191SER-160SER;220PHE-185TRP;281ASP-206ASP;311HIS-237HIS;	0.154261567174827	1.80649602413178	0.5190701006192038;0.16193640937893294;0.777964346291507;0.19598236728095259;0.04192401535249765	0.623853206634522	3.64424904552075	0.33030303030303	Cephalosporin-C deacetylase	EDF27_2262	Curtobacterium sp. PhB136	330				0	MPLTDLPLDELRTHRPEVRCPDDFDAFWADTIASARAAAERAGAVPVLTPAVTPVTALTVEDLVFPGFAADPVRAWVTRPAGAGDEPLPAVVEFLGYNGGRALPGERVAWALAGYVHVVMDTRGQGSGWGGGETPDPHGSGPHIGGWMTRGIEDPADHYYRRVYTDAVRLVDAVRTLPGVDPARIALTGGSQGGGTTIAAAALVEAHVGPVTAVMPDVAFLCDWEHGALVATSDPYQELVRYLAVHRDAAETVWTTASYLDGVNFAARITAPALFSVALMDDVVPPRTTFAAYNALASTDKHIEVYPYNGHEGGGFRQWERQAAFLAARP	111	-	0	2485181	0	111	37
A0A4R1U0K5	95TYR-87TYR;189SER-160SER;218PHE-185TRP;279ASP-206ASP;315HIS-237HIS;	0.157099983464425	1.79702019691467	0.7037660531579404;0.14086389650533318;0.7208649594104972;0.12815252468223443;0.034452384352664636	0.700892865657806	3.5645464190415	0.335329341317365	Cephalosporin-C deacetylase	EDF26_101504	Curtobacterium sp. PhB134	334				0	MARTDLPLDELRRHRPEVRRPADFDAFWADTITAARAAGAETAPVLAPADTPVTGLVVEDLTFPGFAGDPVRAWVSRPLAGRDTAMPVVVEFLGYGGGRGRPGERVHWALAGYVHVVMDTRGQGSGWAGGDTPDPHGSGPHASGWMTSGIGSPADHYYRRVYTDAVRLVDAVRTLPGVDPSRIALTGGSQGGGIAIAAAALVEAHVGPITAVLPDVAFLCDWEGSTDIAVGGPYLELATYLSVHRDAADTVWDTAAYFDGVNHAAGITAPALFSVALMDDVVPPRTTFAAFNALGADDTHAPADREIEVYPYNGHEGGGFRHWERQVAFLRARA	111	-	0	2485180	0	111	37
A0A4R1S7K8	95TYR-87TYR;189SER-160SER;218PHE-185TRP;279ASP-206ASP;315HIS-237HIS;	0.165096185999666	1.80825650691986	0.7478223378666338;0.1550879747225188;0.7348490577225969;0.14348389458286534;0.03481478110171548	0.594339609146118	3.75571878676145	0.317365269461078	Cephalosporin-C deacetylase	EDF23_11082	Curtobacterium sp. PhB128	334				0	MARTDLPLDELRRHRSEVRRPADFDAFWADTITAARAAGAGTAPALAPADTPVTGLVVEDLTFPGFAGDPVRAWVSRPLAGRDTALPVVVEFLGYGGGRGRPGERVHWALAGYVHVVMDTRGQGSGWAGGDTPDPHGSGPHASGWMTRGIGSPADHYYRRVYTDAVRLVDAVRTLPGVDPSRIALTGGSQGGGIAIAAAALVEAHVGPITAVLPDVAFLCDWEGGTDIAVGGPYLELATYLSVHRDAADTVWDTAAYFDGVNHAAGITAPALFSVALMDDVVPPRTTFAAFNALGADDTYALADRQIEVYPYNGHEGGGFRHWERQVAFLRARA	111	-	0	2485177	0	111	37
A0A3N1K5Y8	93TYR-87TYR;187SER-160SER;216PHE-185TRP;277ASP-206ASP;307HIS-237HIS;	0.161529392415018	1.88451790809631	0.7312478149577079;0.15959913834100717;0.6908676564060423;0.15755627180287152;0.03755243505756876	0.641509413719177	3.73528854352123	0.325153374233129	Cephalosporin-C deacetylase	EDF19_0594	Curtobacterium sp. PhB115	326				0	MPLTDLPLDALRAYRSDVRRPADFDTFWADTIASARAAGVAPVLAPVDTPVTGLVVEDLTFSGFGGDPVRAWVNRPVADDGGALPVVVEFLGYGGGRGRPGERVHWALAGYVHVVMDTRGQGSGWAGGDTPDPHGSGPHASGWMTNGIGSPADHYYRRVYTDAVRLVDAVRTLPGIDPERIALTGGSQGGGIAIAAAALVEAHVGPVTAVLPDVAFLSDWERGTDVAVGGPYLELATYLSVHRDAAEAVWATAAYFDGVNHAAGITAPALFSVALMDDVVPPRTTFAAYNALGSVDREIEVYPYNGHEGGGFRQWERQVAFLRARG	111	-	0	2485173	0	111	37
A0A3N1TFW2	92TYR-87TYR;189SER-160SER;214PHE-185TRP;275ASP-206ASP;304HIS-237HIS;	0.213329754559603	1.9991729259491	0.6672878904965015;0.20694333828631153;1.2080509362276368;0.19981619182548127;0.06452894331970029	0.673267304897308	3.75248490583779	0.312693498452012	Cephalosporin-C deacetylase	EDD95_6335	Streptomyces sp. CEV 2-1	323				0	MPLFDLPLDQLRSYRPESGEPDDFDAFWRRTLEEASAHPLDAEFTAYDAALSKVDAHDVSFAGWGGHRIRAWLNVPAGAEGPLPTVVHYLGYGGGRGLPHDHLVWPAAGWATLLVDTRGQGAVNNNSPGSTPDPHGGGNPQSPGFMTRGILDPDEYYYRRVFTDAVRAVEVARTHPAVDPDRIVVHGGSQGGGIAQAVAGLSPHVKAALIDVPFLTHYRRAVEITDRDPYQEIVRFLSAQHGVCEQVFRTLSYFDGISFAARATVPALYSVALMDTVCPPSTVFAAYNHWAGPKEIEVYPWNNHEGGGSAHRGAQLRMLRDLG	111	-	0	2485153	0	111	37
A0A3N1SCM5	92TYR-87TYR;189SER-160SER;214PHE-185TRP;275ASP-206ASP;304HIS-237HIS;	0.210107328701918	1.98294615745544	0.6519339833251905;0.20117439293074102;1.1885752135515364;0.20890043999241842;0.06059658592120648	0.623762369155884	3.72969513836474	0.312693498452012	Cephalosporin-C deacetylase	EDD93_5567	Streptomyces sp. 840.1	323				0	MPLFDLPLDQLRSYRPEIAEPGDFDAFWRRTLEEASAYPLDAEFTVHDAALSNVVAHDVSFAGWGGHRIRAWLNVPAGAEGPLPTVVHYLGYGGGRGLPHDHLVWPAAGWATLLVDTRGQGAVNNSSPGSTPDPHGGGNPQSPGFMTRGILDPDDYYYRRVFTDAVRAVEVARTHPAVDADRIVVHGGSQGGGIAQAVAGLSPHVKAALVDVPFLTHYRRAVEITDRDPYQEIVRFLSAQSGVCEQVFRTLSYFDGISFAARATVPALYSVALMDPVCPPSTVFAAYNNWAGPKEIVVYPWNNHEGGGSAHRGAQLRMLRDLN	111	-	0	2485152	0	111	37
A0A3N1XWE4	95TYR-87TYR;189SER-160SER;218PHE-185TRP;279ASP-206ASP;315HIS-237HIS;	0.150939490377024	1.73826718330383	0.6705025118279193;0.13507524686445807;0.6512367583214185;0.1476406128776114;0.05587926425585851	0.587378680706024	4.08651213275576	0.308383233532934	Cephalosporin-C deacetylase	EDF63_2353	Curtobacterium sp. JUb34	334				0	MARTDLPLDELRRYRPAVRRPADFDAFWADTITAARAAGAGTAPVLAPADTPVTGLVVEDLTFPGFAGDPVRAWVSRPLAGRDTALPVVVEFLGYGGGRGRPGERVHWALAGYVHVVMDTRGQGSGWAGGDTPDPHGSGPHASGWMTSGIGSPADHYYRRVYTDAVRLVDAVRTLPGVDPARIALTGGSQGGGIAIAAAALVEAHVGPITAVLPDVAFLCDWEGGTDVAVGGPYRELATYLSVHRDAAETVWDTAAYFDGVNHAAGITAPALFSVALMDDVVPPRTTFAAFNALGSADALGPADRWIEVYPYNGHEGGGFRQWERQVAFLRARA	111	-	0	2485109	0	111	37
A0A3N1JEG2	97TYR-87TYR;191SER-160SER;220PHE-185TRP;281ASP-206ASP;311HIS-237HIS;	0.154783348681212	1.83354067802429	0.5663316802476491;0.1351128599388324;0.7658816980158352;0.18035762456873605;0.054932972722274605	0.641509413719177	3.75466960781025	0.321212121212121	Cephalosporin-C deacetylase	EDF55_1447	Curtobacterium sp. ZW137	330				0	MPLTDLPLDELRTHRPEVRCPDDFDAFWADTIASARAAAERAGAVPVLTPAVTPVTALTVEDLVFPGFAADPVRAWVTRPAGAGDEPLPAVVEFLGYNGGRALPGERVAWALAGYVHVVMDTRGQGSGWGGGETPDPHGSGPHIGGWMTRGIEDPADHYYRRVYTDAVRLVDAVRTLPGVDPARIALTGGSQGGGITIAAAALVEAHVGPVTAVMPDVAFLCDWEHGALVATSDPYQELVRYLAVHRDAAETVWTTASYLDGVNFAARITAPALFSVALMDDVVPPRTTFAAYNALASTDKHIEVYPYNGHEGGGFRQWERQAAFLAARP	111	-	0	2485104	0	111	37
A0A3N2G9M7	95TYR-87TYR;189SER-160SER;218PHE-185TRP;279ASP-206ASP;315HIS-237HIS;	0.15872132489203	1.77889323234558	0.7460549771933894;0.13765314844640722;0.6996443447309144;0.12327786546418894;0.03930423797742478	0.623853206634522	3.7921330556957	0.326347305389222	Cephalosporin-C deacetylase	EDF53_3509	Curtobacterium sp. PhB78	334				0	MARTDLPLDELRRHRPEVRRPADFDAFWADTITAARAAGAETAAVLAPADTPVTGLVVEDLTFPGFAGDPVRAWVSRPLAGRDTALPVVVEFLGYGGGRGRPGERVHWALAGYVHVVMDTRGQGSGWAGGDTPDPHGSGPHASGWMTSGIGSPADHYYRRVYTDAVRLVDALRTLPGVDPSRIALTGGSQGGGIAIAAAALVEAHVGPITAVLPDVAFLCDWEGGTDIAVGGPYLELATYLSVHRDAADTVWDTASYFDGVNHAAGITAPALFSVALMDDVVPPRTTFAAFNALGADDTYALADREIEVYPYNGHEGGGFRHWERQVAFLRARA	111	-	0	2485102	0	111	37
A0A3M0G9Q7	90TYR-87TYR;187SER-160SER;216PHE-185TRP;277ASP-206ASP;306HIS-237HIS;	0.203576348581332	1.90325844287872	0.41548771995377176;0.20120784953509327;1.3665998274920563;0.16814099520942963;0.08790344220429847	0.623762369155884	4.24756208740839	0.311728395061728	Acetylxylan esterase	EAX62_00460	Tessaracoccus antarcticus	324				0	MAQYDLPLSQLREFRPNVQESPDFDGFWARTLAADPAVSATEEPLENRLSTIDTYDITFTGFGGAPIKAWLHVPAGTNTPLPGVVRYGGYSGSRGMPFNAKYAAAGYAEFVMDSRGQGWWGSNLFGGTADHHTDAGAFGPPGPMTKGIGSAETYYYRRLITDAARLMQYAAGHRLVDPSRLFVAGGSQGGYLTIAAAGLAPSLRIELAGAMPDVAFMCTIRRGVEITDNQPFSLVADLLKAAPHMEDQVWETLSHFDGVSFAGRATCPGYFSVALADPTCPPSTVFPAYNAWQGDKDIEIYPYNGHEGGGDVQTWKQLGWLADR	40	-	0	2479848	0	199	37
A0A6N2I327	92TYR-87TYR;186SER-160SER;211PHE-185TRP;272ASP-206ASP;301HIS-237HIS;	0.198212191573833	1.9615992307663	0.3433782938946545;0.2055961527767806;1.3716984132953474;0.20289680897827722;0.05676443836710214	0.629999995231628	4.11809995651245	0.308641975308642	Acetylxylan esterase	EAO76_11305	Streptomyces sp. sk2.1	324				0	MALFDLPLHELRDYRPRIDEPEDFDAFWAKTLAETRTHDPAVVLEPVETGLTGMRTWDVTFAGFGGHPIKGWFNAPAHAEGPLPLVVQFHGYNGGRSLPHCWGMWPLAGFAHFVMDVRGQGSGGNVGDTPDPVGSGPSHAGFMTRGIEDPETYYYRRVHADAVRAVEAARSHPLADPARTVVLGGSQGGGITLAVGALVPDLAAIAVDVPFLCHFERAVTLTDADPYAEIVRYLRMHRGKEGTALRTLSYFDGVSFAARGRVPALFSVALMDRTCPPSTVFAAHNAYRGRKTIEVHPFNGHEGGAMFQEAAQLRWVPDVLAGAV	0	-	0	2478959	0	200	37
A0A387BJT9	97TYR-87TYR;192SER-160SER;217PHE-185TRP;278ASP-206ASP;308HIS-237HIS;	0.159600984689398	1.81175625324249	0.6173719151859748;0.13926754725887341;0.7538628698645431;0.19975105101555532;0.045357448258434366	0.611650466918945	4.08182127498886	0.314984709480122	Acetylxylan esterase	D7I44_11615	Gryllotalpicola protaetiae	327				0	MPFTDMPLAQLRTFNPTVREPEDFDAFWRETLAEARTAANLSGATAIRLPADTPITELIVEDLTFPGFGADPVKAWVLRPKGREGERLPVVVEYNGYNGGRGIVGERVLWALSGYVHVFMDTRGQGSGWGTGGETADPHGSNAAVSGWMTRGILDPRDHYYRRVYTDAARLIDEVRTWDFVDPTRIAVTGGSQGGGIAIAAAGLSPDVWALMPDVAFLCAWEHGANVAMSDPFQELSRYLAAHRNDVETVWNTASYFDGVNFTTRITAPALFSVALMDQTVPPSTTFAAFNRLASEDKTIEVYAYNGHEGGQTYQWLKQAEFLAQRR	0	-	0	2419771	0	38	37
A0A371NYF0	90TYR-87TYR;184SER-160SER;209PHE-185TRP;270ASP-206ASP;300HIS-237HIS;	0.202780386023411	1.88625860214233	0.7973334438046904;0.14337455720024536;1.0063554711617253;0.16059421000073965;0.12292656409012279	0.740566074848175	3.28288282425898	0.330218068535826	Acetylxylan esterase	DY023_00330	Microbacterium bovistercoris	321				0	MAQFDMPLEQLQAYRPDREEEADFDAFWQRTIADARGFGAPQFERIDSPLRNLIVEDVTFPGFAGHPIKGWFVRPAHGDIRGTVVSYIGYSGGRAVPESWTLLPSAGYGQFVMDSRGQGSGGSASATADPVGSGPRIAGQMSSGLEHQDDYYYRRLFTDAVRAVDAARSHDAVDPDRVVVAGGSQGGGIAVAAAGLSDGLAGAMIDVPFLSHYRRALRITDANPYNELARYLQTRRGEEEDVFRVLSYFDGVNFAARATAKALYSVGLYDAVCPPSTVFAQFNAYGSDDKRIDVYPYNGHEGGQWTHQLKHLEFLDAVFGA	40	-	0	2293570	0	199	37
A0A3Q8UUG9	94TYR-87TYR;191SER-160SER;216PHE-185TRP;277ASP-206ASP;306HIS-237HIS;	0.217374874936293	1.92928004264832	0.5845005930406741;0.2108288457545967;1.2895442890829258;0.22561286204230452;0.08063703437871649	0.660194158554077	3.55677125870603	0.318885448916409	Acetylxylan esterase	DMB38_29965	Streptomyces sp. WAC 06738	323				0	MALFDLPLAELRDYRPEREEPADFDDFWTRTLAGAQDAAGDPAPEFRPYPTGLTAVDVHDVSFAGWGGHRISAWLVLPRGADGPVPCVMHYIGYGGGRGLPHDHLFWPAAGRAVFVVDTRGQGAAHRDNAGSTPDPYGTGNAQTPGFMTRGVLDPEEYYYRRVFTDAVRAVDAAAAHPAVDGDRIAVSGGSQGGAIATAVAGLHPGVRAAMIDVPFLNHFRRAVTITDKNPYQELVLFLATQRDAEERVFRTLSYFDGLNFAARARVPALYSVALMDEVCPPSTVFASYNHWGGPKDIEVYPWNGHEGGGNDHRVTSLAWLQA	111	-	0	2203210	0	111	37
A0A3D9E3F3	95TYR-87TYR;189SER-160SER;214PHE-185TRP;275ASP-206ASP;304HIS-237HIS;	0.208549736086738	1.96205818653107	0.5911081236177388;0.20192982706722243;1.2240002022377032;0.2374391257698851;0.03956981826157213	0.6355140209198	3.5661147331523	0.331269349845201	Cephalosporin-C deacetylase	DEU35_2061	Microbacterium sp. AG157	323				0	MTQFDLPLAELEAFCPEREEPVDFDRFWTETLAEARAAAWPARFTPVDAADSGVIGVEVDDVVFAGFAGHEVRAWLLRPRGASGPLPCVVQYIGYNSGRGLAHQHTLLPSAGFAVMVMDTRGQTSGALPGATADPVGGAPHVAGRVTEGLDDPARSYYRRVFCDAVLAIDAVRAHPAIDATRVSVWGGSQGGGIALAATALSEGLRFAAIDFPFLSAMRRAVAITDAAPYSEIVTYLQTRRGQEEEVFRTLSYFDGVNFAARANVTALFSVGLRDAVCPPSTVYAAYNHYAGEKSIRVYPWNGHEGGGPVHQLEVLRALAVHG	111	-	0	2183993	0	111	37
A0A495KV71	92TYR-87TYR;189SER-160SER;214PHE-185TRP;275ASP-206ASP;304HIS-237HIS;	0.218846229339888	2.02609157562256	0.6221467634143281;0.21654869636860558;1.2911973438158395;0.21720532009226706;0.06021039904772475	0.630208313465118	4.06652701397737	0.297213622291022	Cephalosporin-C deacetylase	DFP74_0898	Nocardiopsis sp. Huas11	323				0	MALFDLPLDELRAYTPERTEAADFDDFWSKTLAEAAEFDLAPEFTPADTSLTGVEVYDASFAGWGGHRINAWLLVPRGADRPLSCVVRFIGYGGGRGFAEDHTVWAAAGHAALIVDSRGQGGAAHHAPGATADPDGGAFAQAPGVMTRGVLDPETYYYRRLFTDAVRAVDTAAGHPAVDADRISVSGGSQGGAIAQAAAALHPGVRAAVIDVPFLCHMRRAVEITGKEPYAELVRFLAAHRGQEERVMRTLSYFDGMNLAARGRVPALYSVALMDEVCPPSTVFAAHNHWAGPKDITVWPWNGHEGGGGEQMRAQLRFLADLD	118	-	0	2183912	0	237	37
A0A2W1Z2C8	94TYR-87TYR;188SER-160SER;217PHE-185TRP;278ASP-206ASP;308HIS-237HIS;	0.165743056736307	1.78595018386841	0.890385313960756;0.11959336462155058;0.5788906344324634;0.18972603253155762;0.04457827855304548	0.623853206634522	3.61381795428215	0.320588235294118	Acetylxylan esterase	DEJ23_09195	Curtobacterium sp. MCSS17_008	340				0	MPLTDLPLDQLRAYRPSVREPGDFDAFWASTIEDARAAGEGIAPVLTPADTPVTALDVQDLTFPGFAGDPVRAWVSRPAGAHGDLPAVVEFLGYNGGRSRPGERVAWALAGYVHVVMDTRGQGSGWGGGDTPDPHGSGPHIAGWMTRGIDSPADHYYRRVFTDAVRLVDAVRTLSGVDPDRIALTGGSQGGGIAIAAAALVEAHTGPLVAVMPDVAFLCDWEHGADVAVSDPYQELVRYLAVHRDAAETVWSTAAYFDGVNHAARITAPALFSVALMDEIVPPRTTFAAYNALGTPDKHLEVYPYNGHEGGGYRHWERQAAFLADRLGDLRGRLLSSTTQ	111	-	0	2175647	0	111	37
A0A2W1UKZ8	95TYR-87TYR;189SER-160SER;218PHE-185TRP;279ASP-206ASP;309HIS-237HIS;	0.151373650579748	1.86616349220276	0.6954918406126965;0.1336666437596741;0.6365125089560357;0.16016594973002665;0.039273213318797566	0.617647051811218	3.79800955337637	0.306306306306306	Acetylxylan esterase	DEJ00_07595	Curtobacterium sp. MCLR17_039	333				0	MPLTDLPLDALRAHRSDVRRPADFDAFWADTINAARTAGEGVETTLVPAETPVTGLVVEDLTFPGFAGDPVRAWVNRPVVDDGGALPVVVEFLGYGGGRGRPGERVHWALAGYVHVVMDTRGQGSGWAGGDTPDPHGSAPHASGWMTSGIGSPADHYYRRVYTDAVRLVEAVRTLPGIDPERIALTGGSQGGGITIAAAALVEAHVGPVAAVLPDVAFLADWRNGTDVAVGGPYLELAQYLAVHRDAAERVWETAAYLDGVNHAAGITAPALFSVALMDDVVPPRTTFAAFNALGSSDREIVVYPYNGHEGGGFRHWERQAAFLADRLQRPVR	111	-	0	2175624	0	111	37
A0A2R7YYA3	93TYR-87TYR;189SER-160SER;214PHE-185TRP;275ASP-206ASP;304HIS-237HIS;	0.219066183696357	1.99469554424286	0.5797401459400319;0.20825836584731536;1.3254986121168573;0.20547390967555387;0.0907569870801707	0.647619068622589	3.8803886231922	0.323076923076923	Acetylxylan esterase	C7S10_11385	Nocardioides currus	325				0	MPLFDLPRHELETRRPDRHEPPDFEDFWLGTLAETRSYDLAPGVAAYDLALPTVEASHLSFAGFGGQRVNALLLRPHRRLVASPPVVVQFLGYGDGTGSALDWLALPAAGFATLVMDTRGQGARARRAGRTGDLGGSSSPHVEGFLTRGILDPADHYYRRVFADAVRAVEAAASLDDVDTDRIAVAGTSQGGGIALAAAAWAHPVAGAVVNVPFLCAPRRAIEVTDRAPYAELVAFLRTHRADAERALSTLDYVDGVNHAAHATVPALFSVALMDQVCPPSTVYAAFHHYGGPKRLEVYPWNEHEGGGTAHDELTIGWLRELFDQ	8	-	0	2133958	0	86	37
A0A2K9F0H3	94TYR-87TYR;191SER-160SER;216PHE-185TRP;277ASP-206ASP;306HIS-237HIS;	0.215481157659961	1.92075097560883	0.5794934167588621;0.19650043708316944;1.302329147333986;0.2243610543729503;0.06760867871059925	0.653846144676209	3.51776142189136	0.321981424148607	Acetylxylan esterase	CXR04_05590	Streptomyces sp. CMB-StM0423	323				0	MALFDLPLAELRDYRPEREEPADFDDFWSRTLAEAEVAAGGLAPEFRPYPTGLTAVDVHDVSFAGWGGHRISAWLVLPRGADGPVPCVMHYIGYGGGRGLPHDHLFWPAAGRAVFVVDTRGQGAAHRNNAGSTPDPYGTGNAQTPGFMTRGVLDPEEYYYRRVFTDAVRAVDAAAAHPAVDGDRIAVGGGSQGGAIATAVAGLHPGVRAAMIDVPFLNHFRRAVAITDKNPYQELVLFLATQRDADERVFRTLSYFDGLNFAARATVPALYSVALMDEVCPPSTVFASYNHWGGPKGIEVYRWNGHEGGGNDHRVTSLAWLQT	111	-	0	2059884	0	111	37
A0A351MKH7	32TYR-87TYR;122SER-160SER;147PHE-185TRP;210ASP-206ASP;240HIS-237HIS;	0.227295344162093	1.90152406692505	0.8852823202148195;0.14555350481774104;1.1780316705130247;0.19171398696178835;0.09966730327565375	0.672222256660461	3.32620657814874	0.343511450381679	Acetylxylan esterase	DCZ72_08075	Armatimonadota bacterium	262				0	YSGFGGQGISVLYLRPAASDGPLPVVLCYHGYGGGAELLHAYLPWLLLGCAVVAVDARGQAGATGEEAGYTGGAVGGWMTNGILDPAGYYFRRVYADCIRAVDFACGRSELDPTRLVATGGSQGGGLTIAVAGLDARIAYAMPDVPFLCHFERAVNISPAGPYVEVAAYCAKYPDSVEQVFRTLSYHDGLNFAARINPASRHLWSVGLWDDVCPPSTVYAAYNACPASAKEMAIYPYNKHEGGGQAQRARQIDWLAAALAEG	111	-	0	2033014	0	111	37
A0A7Y5Q2J4	91TYR-87TYR;181SER-160SER;206PHE-185TRP;269ASP-206ASP;303HIS-237HIS;	0.207635434587277	1.887943983078	0.8853274025529413;0.127540607093647;1.009238500741478;0.17508746747744536;0.08679580259453304	0.636363625526428	3.79625324769454	0.303680981595092	Acetylxylan esterase	HUU35_02630	Armatimonadota bacterium	326				0	MPSIDYPLAKLIDYQPPLTRQPDFEEFWGETLAEARQHDLSPLLEFVEHPIDALDVRRLNYAGFGGHRVHGLYLRPRTDERTPVVVVYHGYSGGAGEVHMHLPWLMLGCAVVAVDTRGQGGDTGDPGGYSGGSTMGWMTQGLLDPHEYYYRRAYTDCVRAIDFACSRDELDTSRLAILGGSQGGGLTLAVAGLDSRVRVAMPDVPFLCHFERAIDITANGPYLELQRYLARYPQHTDTALRTLSYFDGMNLAAGIDPGCRMLWSVGLWDDVCPPSTVFAAYNHCPVSGADGRKEMAIYPYNKHEGGGPAQRERQIAYLKNALTLPF	40	-	0	2033014	0	199	37
A0A7V4P0S7	93TYR-87TYR;187SER-160SER;213PHE-185TRP;274ASP-206ASP;303HIS-237HIS;	0.206784408145104	1.97988092899323	0.5443102800552096;0.2034275485427176;1.238862626225157;0.24596231799773272;0.042065716775321685	0.636363625526428	4.09392566151089	0.307453416149068	Alpha/beta fold hydrolase	ENS98_05735	Phycisphaerae bacterium	322				0	MAQFDLPLDQLIAYAPAIAEPADFDAFWQRSLDDRIHGPLDASFNLFDAADLPLVRVHDASFAGFGGQTIRAWMLEPAGNDRRLPCVVSYVGYGGGRSLPVAHVAPVAAGFAHFVMDTRGQGSSWSPGDTPDDHAADPQFPGFMTRGILSPDTYYYRRLIVDAVRAVEAAAAHLGVDPQRVAVRGSSQGGGLAMAVAGLAPARVRLMAADVPFLCHFRRAIEITDAQPYAEIAAYLRCHRHRVAQVMATLAYFDGCSFASRVRARCLFSVALMDTVCPPSTVFAAYNRVPAPKDIRVYPYNQHEGGDVFQTMEWLRFFRQNL	111	-	0	2026778	0	111	37
A0A2E3TUM5	92TYR-87TYR;189SER-160SER;214PHE-185TRP;275ASP-206ASP;304HIS-237HIS;	0.198586889444939	1.99086272716522	0.6615131736771996;0.18387345639406127;1.0896696971958646;0.2030151520381967;0.04638430458900481	0.649484515190125	3.99529435216766	0.296636085626911	Acetylxylan esterase	CMF24_06655	Ilumatobacter sp	327				0	MPFFDMPIDELKAFRPVIDEPSDFDRFWTDTLREADEQAHDVSFTRVAPGLETIEAFDVSFVGFGGQRINGWMLIPGPFCEPRPCVVQYLGYSGGRGSVFDWLLWPSLGYACLVMDTRGQGWSHHHPGATVDSFVTDGMPSVPGCMTRGILDPESYFYRRVFVDAVRAVQVARAHPSVDAELIAVHGASQGGGIALAVAGLDPSVHLLLADVPFLCHFRRAIDVVDTLPYGEITQFLAANRTSADAVFRTLSYFDGVSFAARANARASFSVALADNVCPPSTVFAAYNHYAGPKEITVYPYNNHEGGGLAHRELQVEFLRCEWPVGT	40	-	0	1967498	0	199	37
A0A1S2IRZ0	94TYR-87TYR;188SER-160SER;217PHE-185TRP;278ASP-206ASP;308HIS-237HIS;	0.151607729652464	1.81086528301239	0.6941615319599996;0.14269833582832236;0.5922136124421541;0.20217810022366675;0.036433445722960714	0.647619068622589	3.81449184417725	0.319148936170213	Acetylxylan esterase	BIU98_09470	Curtobacterium sp. MMLR14_010	329				0	MPLTDLPLDELRDHRPTIRRPEDFDRFWADTVAEARAAGGDITPTLVPADTPVTGLVVEDLTFPGFAGDPVRAWVTRPVDAEGDLPVVVEYLGYNGGRGRPGERVAWALAGYVHVVMDTRGQGSGWGGGDTPDPHGAGPHIGGWMTSGIERPDDHYYRRVFTDAVRLVDAVRTLPGVDPDRIALTGGSQGGGIAIAAAALVEAHVGPLVAVMPDVAFLCDWEHGALVAVSDPYQELVRYLAVHRDAAETVWTTASYLDGVNFAAGITAPALFSVALMDEIVPPRTTFAAYNALGSTDREIEVYAYNGHEGGGFRHWERQVAFLRAHDRG	111	-	0	1898743	0	111	37
A0A1S2HXF0	95TYR-87TYR;189SER-160SER;218PHE-185TRP;279ASP-206ASP;309HIS-237HIS;	0.15985253209291	1.91892838478088	0.7304676265144615;0.1480507294355351;0.6840258858117855;0.1622070920323133;0.03362651922791088	0.641509413719177	3.71905176594572	0.323170731707317	Acetylxylan esterase	BIU97_00260	Curtobacterium sp. MCBA15_009	328				0	MPLTDLPLDALRAHRSDVRRPADFDAFWADTIAAARTAGEGVETTLVPAVTPVTGLVVEDLTFPGFAGDPVRAWVTRPLASADARLPVVVEFLGYGGGRGRPGERVAWALAGSVHVVMDTRGQGSGWAGGDTPDPHGSGPHASGWMTNGIGSPADHYYRRVYTDAVRLVDAVRTLPGVDPERIALTGGSQGGGITIAAAALVEAHVGPLTAVMPDVAFLADWRNGTDVAVGGPYLELAQYLAVHRDAADTVWETAAYLDGVNHAPGITAPALFSVALMDDVVPPRTTFAAYNALGSDDREIAVYPYNGHEGGGFRHWERQVAFLRARG	111	-	0	1898737	0	111	37
A0A1S2HLI5	94TYR-87TYR;189SER-160SER;218PHE-185TRP;279ASP-206ASP;309HIS-237HIS;	0.156909644378626	1.75598275661469	0.773440242834309;0.15200475185420387;0.6411840989019569;0.11912685490716897;0.04025013966725044	0.5887850522995	3.80033329936946	0.326219512195122	Acetylxylan esterase	BIU96_02230	Curtobacterium sp. MCBA15_008	328				0	MPFTDLPLDALRTHRADVRRPADFDAFWADTIASARAAGADTAPSVVPADTPVTGLVIEDLTFPGFAGDPVRAWVSRPVGATADLPVVVEFLGYNGGRGLPGERVSWALAGYVHVVMDTRGQGSGWGTGGDTPDPHGSAPRVGGWMTSGITDPADHYYRRVFTDAVRLVDAVRTLPGVDPDRIALTGGSQGGGIAIAAAALVEAHVGPITAVLPDVAFLCAWESGTAVAVGGPYLELATYLSVHRDAAETVWETAAYFDGVNHAAGITAPALFSVALMDDVVPPRTTFAAYNALGSADKAIEVYPYNGHEGGAFRHWERQVAFLRERG	111	-	0	1898736	0	111	37
A0A1S2GWP4	52TYR-87TYR;146SER-160SER;175PHE-185TRP;236ASP-206ASP;266HIS-237HIS;	0.157444843899008	1.82735931873322	0.7464453111375419;0.14401962202004157;0.5725333360944108;0.21848089670941576;0.0504141169276793	0.605769217014313	3.24486598945581	0.364912280701754	Acetylxylan esterase	BIU90_06005	Curtobacterium sp. MCBA15_001	285				0	TTTPADTVVTGLVIEDLTFPGFAADPVRAWVTRPAGAQPDERLPAVVEFLGYNGGRSRPGERIGWALAGFVHVVMDTRGQGSGWGGGDSPDPHGSGPHIAGWMTSGIDSPHDHYYRRVYTDAVRLVDAVRTLPGVDPERVALTGGSQGGGITLAAAALVEAHVGPLVAVMPDVAFLCDWEHGADVAMSDPYQELVRYLAVHRDAAETVWTTASYLDGVNFAKRITAPALFSVALMDEVVPPRTTFAAYNALGSDDHAIEVYPYNGHEGGGFRHWERQVAFLRARA	111	-	0	1898731	0	111	37
A0A7X6ZUJ2	87TYR-87TYR;177SER-160SER;202PHE-185TRP;267ASP-206ASP;296HIS-237HIS;	0.280910978933079	1.83177244663239	1.2972697772569548;0.1298289597747728;1.159590537088978;0.2703312019494749;0.23300029219368767	0.792929291725159	3.17600317916485	0.313291139240506	Acetylxylan esterase	GX800_00340	Clostridiaceae bacterium	316				0	MPLEQLKEYMGVSPKADDFDAFWDDAVATIPEHGADYILEKSEFQVAGVTCYHLYFRAEDGSRVHALFSRPEKIEGASPAIIKFHGYSGASGGFHEIITYSLLGYTVLYLDCRGQGGISEDLAQTKGSTYFGLIIRGLEEGPHKLYFKKVFLDTVRCARILLNMEGVSHCVGVVGGSQGGALALACAALEPRIKFALVSAPFLCDFKRIIDLGLMQNAYQEFGWHFRIRDPRHERQDEFLNVLSYIDVVNLAPRIRAEVFWKIGLMDVTCPPSTQFAAYNQLKSAKTMRIYPEYEHDIVGRYSDEELEFIIMHCKG	0	-	0	1898204	0	38	37
A0A1Q4ARM6	91TYR-87TYR;187SER-160SER;212PHE-185TRP;275ASP-206ASP;305HIS-237HIS;	0.193378128902174	2.06029415130615	0.6071635890008733;0.16145681713999918;1.1263104821746641;0.18981215382985014;0.042416375778526395	0.679775297641754	4.66627060027605	0.273846153846154	Acetyl xylan esterase domain-containing protein	BGO97_05565	Micrococcales bacterium 70-64	325				0	MQFDFPLEQLREHRPPLNKPEDFDEFWDATLAQARTHDIDVRMEEVDLGYSGVSTYDFSFAGFGGNRISGWLRLPADATGPLPAYVQYDGYHGGRGWAHEPHVWPLAGFAHLSVDTRGQGGGGWHSGNTADPIGGTGPESAGWLTRGILSPDDAYYRRVFCDAARAVDAARALEMVDPTRVFVGGGSQGGGIALAAAGLSEGLAGVNADVPFLCDYPEAVALADDTSLGYGEIVRMLRTRSDWEETVFRTLSYVDAANLATRATAPLLMSVALMDAVCAPRTVFAAYNGYGSDDKDIVVYPYAGHEGGGQRQEWRKLEWVRSRLG	40	-	0	1895789	0	199	37
A0A1E5ML95	94TYR-87TYR;188SER-160SER;217PHE-185TRP;278ASP-206ASP;308HIS-237HIS;	0.162274580307344	1.85702896118164	0.7947257612578351;0.1426620985579736;0.6590653499867912;0.15724549893086487;0.03132167464731615	0.6355140209198	3.65086285421781	0.326219512195122	Acetylxylan esterase	Cus16_1235	Curtobacterium sp. ER1/6	328				0	MPLTDLPLDQLLAYRPEVRHPDDFDAFWAQTVADARTAGAGTDAVLTPAETPVTALDVQDLTFPGFAGDPVRAWVSRPAGATGNLPAVVEFLGYNGGRSRPGERVAWALAGYVHVVMDTRGQGSGWGGGDTPDPHGSGPHIAGWMTSGIDSPADHHYRRVFTDAVRLVEAVRDLPGVDAERIALTGGSQGGGIAIAAAALVEAHVGPLVAVLPDVAFLCDWEHGADVAVSDPYQELVRYLAVHRDAADTVWNTAAYFDGVNHAARITAPALFSVALMDDVVPPRTTFAAYNALGSTDKHIEVYPYNGHEGGGYRHWERQAAFLAECLR	111	-	0	1891920	0	111	37
A0A1I2ICJ2	94TYR-87TYR;189SER-160SER;218PHE-185TRP;279ASP-206ASP;309HIS-237HIS;	0.141797002069094	1.77136588096619	0.7961105533967303;0.13094003797849213;0.45260632225799585;0.12230443196456635;0.057805677162247014	0.5887850522995	3.74404773533901	0.326219512195122	Cephalosporin-C deacetylase	SAMN05216329_0508	Curtobacterium sp. YR515	328				0	MPFTDLPLDALRAYRPEVRRPDDFDAFWAETVADARAAGSGTDPVLAAADTPVTGLVIEDLTFPGFAGDPVRAWVSRPVDAAGPLPVVVEFLGYNGGRGLPGERVSWALAGYVHVVMDTRGQGSGWGSGGDTPDPHGSGPHIGGWMTSGIGSPADHYYRRVYTDAVRLVDAVRSLPGVDPDRIALTGGSQGGGITIAAAALVEAHVGPITALLPDVAFLSDWENGTAVAVGGPYLELARYLSVHRDAIDTVWDTAAYFDGVHFAAGITAPALFSVALMDDVVPPRTTFAAYNALGSVDKAIEVYPYNGHEGGGFAHWERQVAFLRERG	111	-	0	1855316	0	111	37
A0A2S9A0L1	90TYR-87TYR;184SER-160SER;209PHE-185TRP;270ASP-206ASP;300HIS-237HIS;	0.220190216539985	2.04996538162231	0.7413979238491248;0.19661388703417287;1.2213783304241375;0.202710929153944;0.05999131147845308	0.673267304897308	3.85119711998666	0.315625	Acetylxylan esterase	CQ044_08040	Microbacterium sp. MYb64	320				0	MAQFDLPLDQLQSYQPPREEPADFDGFWTETLRASRGHGGARFTAAPSPLRSILVEDVTFPGFAGQPIKGWMLRPADGDIRGTVVQYIGYSGGRGVPEQWTLLPSAGYAVLVMDSRGQGNSGAAGDTADPVGSGPQIAGRLSAGIEDPQDYYYRRIFTDAACAVDAARSHAMVDPDRVVVAGGSQGGGIALAAAGLSDGLAGAMIDVPFLSHFRRALRITDAAPYNELTRYMQTRRGEEDDVFRVLSYFDGVNFAARATARALFSVALCDTVCPPSTVYAAFNTYATDDKEMAVYPYNGHEGGQWNQTLRHLAFLDDVFS	40	-	0	1848691	0	199	37
A0A1C5CL39	92TYR-87TYR;186SER-160SER;211PHE-185TRP;272ASP-206ASP;301HIS-237HIS;	0.201456634104781	2.02233600616455	0.4376618268158161;0.2010304693941199;1.319625088160676;0.2006975612657581;0.05700802951622461	0.523255825042725	4.5489569264789	0.265432098765432	Cephalosporin-C deacetylase	GA0115254_11264	Streptomyces sp. Ncost-T10-10d	324				0	MALFDLPLHELRDYRPRIDEPDDFDAFWSKTLAETRAHDPAVSFEPVESGLTGLRTWDTTFAGFGGHPVKGWFSAPVHAEGPLPLIVQFHGYNGGRSLPHCWGMWPLAGFAHFVMDVRGQGSGGNVGDTPDPVGSGPSHAGFMTRGIEDPESYYYRRVYADAVRAVEAARSHPLADPARTVALGGSQGGGITLAVGGLVPDLAAVAADVPFLCHFGRAVTLTDADPYSEIARYLKMHRGKEETVLRTLSYFDGVSFAARGSAPALFSVALMDQTCPPSTVFAAHNAYRGQKEIEVYPFNGHEGGAMFQEAAQLRWVPKTLERAD	0	-	0	1839774	0	200	37
A0A1G6UQX8	93TYR-87TYR;187SER-160SER;220PHE-185TRP;281ASP-206ASP;310HIS-237HIS;	0.220012556146478	1.83099389076233	0.45064243933876835;0.24369115109208062;1.4517687298529256;0.23502166599012125;0.03901413133735897	0.72685182094574	3.65797315703498	0.325301204819277	Cephalosporin-C deacetylase	SAMN05216410_3304	Sanguibacter gelidistatuariae	332				0	MVQFDLSLPELEAYRPTREEPADFEEFWLRTLTEQDAAHPLEATFERVDTGLSEVITEDVTYTGFGGQPIKAWLHRPARGTGPLPTVVTYIGYGGGRGLSHEHVLHAVAGRAHLVMDNRGQGSGHEIGSTGDAGSTGAHAAGFLTSGIDSPETYFYRRIFTDAERAVRVARGHAHVDPSDVMVSGGSQGGALSLAAAALTELRDGLGHPPLRAAIVDVPFLAHVRRASVLTDAHPYAELIQYFHTHRDLVEQAFGTLSYFDGVNLAARITVPGLFSVGLMDQICPPSTVYATYNHYAGEKEMVVYPYNGHENGGPFQDAEHLRFAAERLRSA	111	-	0	1814289	0	111	37
A0A1F9WRP5	91TYR-87TYR;181SER-160SER;206PHE-185TRP;267ASP-206ASP;296HIS-237HIS;	0.199580291466806	1.78727114200592	0.7325000196352651;0.17692364752334658;0.9746773289627116;0.23838995396844861;0.07289225604509769	0.65625	3.75437313318253	0.305732484076433	Acetyl xylan esterase domain-containing protein	A3J83_07990	Elusimicrobia bacterium RIFOXYA2_FULL_40_6	314				0	MPSFDMPLEELRKYKPKPTRKSDFSKFWETSLKELKKEPLNAIRKALPSFTDKVKIYEVRYQGFRGAKVTGRFFVPNKKGKFPVILYLHGYNGPYDARTFHMMWPLMDVALLEIHVRGQAGGSVDNTEYSMGAFSGHMTKGINDKEEYYYRGVHLDSVRALDYLCKCEEIDSKRIGVVGGSQGGGMTLITCGLDPRPKVAIAEVPFLSHFDRAMEICGGGPYTELTNYICRYPKYEQQIHKTLTYFDTLNFADRIKCPTLLSVGLMDATCPSSTVFGVYNNLKCKKEIIVNPFSGHDSWMEIKDRIPEWVLENI	9	-	0	1797958	0	1	37
A0A1F9WZD6	90TYR-87TYR;180SER-160SER;205PHE-185TRP;265ASP-206ASP;294HIS-237HIS;	0.242795778696417	2.23865270614624	0.5146095425028915;0.2568175929534555;1.4545248913774644;0.20251562976843474;0.2422859090583419	0.616666674613953	6.94471406936646	0.192307692307692	Acetyl xylan esterase domain-containing protein	A2252_01035	Elusimicrobia bacterium RIFOXYA2_FULL_39_19	312				0	MNYNSVVEELKKYQPEPTRENDFYDFWKTTLNESKNEPLNASRKPLPNFTDKVNIYEVLYQGFRGAKITGRFFLPNKKGKFPVILYLHGYNGPYDARNFHMMWPLMDIALFEIHVRGQAGESIDNTKYSAGAYSGFMTRGILDKEEYYYRGAYVDCVRALDYLCQCEEIDAKKIIVHGGSQGGGMTLALCGLDSRPKAAIAEEPFLCHFERAMLTPGGPYMEIVEFIKRYPKHEQKIHETFTYFDPLNFADKISCPTLVSVGLKDAACQPATVFGVYNNLNCKKELVVNPFAVHETWMEIQDRIPEWVVENI	9	-	0	1797957	0	1	37
A0A1F9WZF1	91TYR-87TYR;181SER-160SER;206PHE-185TRP;267ASP-206ASP;296HIS-237HIS;	0.185726030640837	1.67601096630096	0.7553570259168477;0.08136345395367998;0.855101173840002;0.20957108928668475;0.14159359405199595	0.594339609146118	3.21866788054412	0.337579617834395	Acetyl xylan esterase domain-containing protein	A2252_01040	Elusimicrobia bacterium RIFOXYA2_FULL_39_19	314				0	MPSFDMPLKELKKYKPKPTRKSDFYKFWELSLKELKKEPLHAVRKPIDSFTDKVKIYKIQYQGFRGAKIAGRFYVPNKKGRFPVLLHLHGYNGPYDAKTAFMMWPLMDMALLEIDVRGQAGESVDNTLYSTGAFSGHMTKGILSKEEYYYRGAYLDSVKALDFLCQCDEVDPKRIGVLGGSQGGGLTLVTCGLDPRPKVAVAGVPFLTHFDRAMEVSDTTPYTELTNYIRRYPSYEKQIHETLTYFDTLNFADKISCPTLVSVGLMDNICPPSTVFGMYNNLKCKKEIMINPYAGHEGWFDYNNRIPEWIMENI	137	-	0	1797957	0	275	37
A0A0Q9R104	92TYR-87TYR;186SER-160SER;216PHE-185TRP;277ASP-206ASP;306HIS-237HIS;	0.212107375032136	1.89804685115814	0.6253633379314205;0.21095246667178075;1.2570693091579896;0.20639824750788294;0.03339776408441777	0.605769217014313	3.69200001313136	0.317073170731707	Acetyl xylan esterase	ASH00_03760	Arthrobacter sp. Soil782	328				0	MPQFDLPLRELEQYAPDRTEPADFDAFWEKTLAETAAFSLDARFDEVDAGYSELVTEDVTFAGYGGHPIKGWMLRPRSASGPLPTVVTYIGYGGGRSLLGEWTAIPSTGVAHFVMDLRGQGAGHRSGDTPDPGVGGPHFGGHLTLGIDSPETYYYRRLFTDAVRAVEAAQAHPFVDPSRVLISGGSQGGAIALASAALSPTFLEHAPLGAIVDVPFLSHVRRATEIVNTAPYSELVRYLGIQRGREDEVFNTLGYFDGVNFAARATMPALFSVGLLDDVCPPSCVYAAYNSYAGPKSMNVFPYNGHENGGAVQAAEHIRFQREMFALA	111	-	0	1736410	0	111	37
A0A0S9DDB8	92TYR-87TYR;186SER-160SER;216PHE-185TRP;277ASP-206ASP;306HIS-237HIS;	0.214058776975391	1.83448874950409	0.8649263336499252;0.16656175570223974;1.0308821303306246;0.2014892513378894;0.09078707570862504	0.611650466918945	3.37331093746482	0.314984709480122	Acetyl xylan esterase	ASF21_06595	Arthrobacter sp. Leaf234	327				0	MPQFDMPLAELQRYRPERDEPADFDSFWDRTLGEQRIHLAPPVFEEVDAGYSQLVTEDVTFAGFDGQPVKGWLLRPRHVEGPLAAVITYIGYGGGRGLLGEWTSLPSAGYAHFVMDLRGQGAGHRTGDTKDGPLAGPHSGGFMTLGIEDPDTYYYRRLFVDAVHAVSAAQAHPAIDASRIVISGGSQGGGITLATAALTQRVNGVPPVAAIVDVPFLAHMRRATEIVDTAPYAEISRYLGTRRNDVDAVFRTLSYFDGVNFAARSTMPALFSVGLLDDVCPPSCVFAAHNHYAGPTRMKVYPYNGHEQGGAFQDVEHLAFVREIVAG	111	-	0	1736303	0	111	37
A0A0Q6FRT5	93TYR-87TYR;187SER-160SER;220PHE-185TRP;281ASP-206ASP;310HIS-237HIS;	0.204909575580734	1.83272516727448	0.491546829462067;0.1904199390766347;1.3249946480509325;0.20325727253423903;0.0437866422642023	0.740566074848175	3.45916419659021	0.321212121212121	Acetyl xylan esterase	ASG53_16730	Sanguibacter sp. Leaf3	330				0	MPHFDLPLDQLVTYLPDREEPADLDEFWHRTLTEQDAEHPLDVTFERVDTGLTEIVTEDVTFTGFGGQPVKGWFHRPARLEGPLPTVVTYIGYGGGRGLSHESVLHAAAGHATLVMDNRGQGSGHRVGATGDAGLTGSHAAGFLTAGIESPETYFYTRIFTDAERAVRAARRHAAVDSSAVLVSGGSQGGALSLAAAALTELRDGLGEPALRGAIVDVPFLAHVRRASVLTSARPYGELVEYLHTHRDSIEQTFRTLSYVDGVNLAARTTVPAMFSVGLMDEICPPSTVYAAYNHYAGPKEMVVYPYNGHENGGAFQEVEHLRFAREHLG	111	-	0	1736209	0	111	37
A0A0Q4DTN3	95TYR-87TYR;189SER-160SER;214PHE-185TRP;275ASP-206ASP;304HIS-237HIS;	0.204960651320307	1.99945771694183	0.6006817140716929;0.1983276663985028;1.187182510422723;0.22953698421291754;0.03883828941754476	0.647619068622589	3.53068154539381	0.325077399380805	Acetyl xylan esterase	ASE56_01650	Microbacterium sp. Leaf203	323				0	MTQFDLPLADLEAFRPPREEPADFDAFWAETLGEARAASWTARFTPLDTDDTGVTGVEVDDVVFAGFGGHEVRAWLLRPRGASGPLPCVVQYIGYNSGRGLAHQHTLLPSAGFAVMVMDTRGQSSGALPGATSDPVGGAPHVAGRVTEGLDDPSRSYYRRVFCDAVLAIDAVRSHPAIDATRVSVWGGSQGGGIALAAAALSEGLRFAAIDFPFLSAMRRAVAITDAAPFSEIIAYLQTRRGEEEAVFRSLSYLDGVNFAARARVPALFSVGLRDAVCPPSTVFAAYNHYVGEKSIRVYPWNGHEGGGPVHQLEVLRALAARG	111	-	0	1735677	0	111	37
A0A1Q4Z8P6	92TYR-87TYR;186SER-160SER;211PHE-185TRP;272ASP-206ASP;301HIS-237HIS;	0.209767123328089	2.06061220169067	0.511218101006614;0.20810104037021782;1.3311733551615115;0.18348473265419463;0.07346112741643714	0.523255825042725	4.71744027248649	0.265432098765432	Acetylxylan esterase	A6A29_07725	Streptomyces sp. TSRI0281	324				0	MALFDLPLDELRDYRPRIEEPDDFDAFWSTTLAETRAHRPGITFEPVDTPLTGLRVWDTTFAGYGGHPVKGWFSAPAHAEGPLPLVVQFHGYNGGRSLPHCWGLWPLAGFAHFIMDVRGQGSGGNVGDTPDPVGSGPSHAGFMTRGIEAPESYYYRRVYADAVRAVEAARTHPLADPARTVALGGSQGGGLALAVGGLVPDLAAVSADVPFLCHFGRAVTLTDANPYSEIARYLKIHRGKEENVLRTLSYFDGVSFAARGNAPALFSVALQDQTCPPSTVFAAYNAYRGEKEIEVYPFNGHEGGAMFQEAVRLRRVPALLDRDS	0	-	0	1718998	0	200	37
A0A1Q5GTB4	92TYR-87TYR;186SER-160SER;211PHE-185TRP;272ASP-206ASP;301HIS-237HIS;	0.195544406142297	1.91165268421173	0.5535369241269433;0.15722236767671;1.160466582510605;0.16577610813990776;0.11398648511110289	0.611111104488373	3.72355452450839	0.305555555555556	Acetyl xylan esterase	AMK22_16455	Streptomyces sp. CB01580	324				0	MALFDLPLNELRDYRPRIDEPDDFDDFWAKTLAETRAHDPAVSFEPVGTGLTGLRTWDTTFAGFGGHPVRGWFSAPAHAEGPLPLVVQFHGYNGGRSLPHCWGLWPLAGFAHFVMDVRGQGGGGNVGDTPDPVGSGPSHAGFMTRGIEDPERYYYRRVHADAVRAVEAARSHPLADPARTVVLGGSQGGGIALAVGALVPDVAAVAADVPFLCHFERAVTLTDADPYAEIARYLRMHRGKEERVLRTLSYFDGVSFAARSGAPALFSVGLQDQTCPPSTVFAAHNAYRGEKEIEVYPFNGHEGGAMFQEAAQLRWVPRILRRVR	0	-	0	1703933	0	200	37
A0A1Q5MLC8	92TYR-87TYR;189SER-160SER;214PHE-185TRP;275ASP-206ASP;304HIS-237HIS;	0.214035421523772	2.01920914649963	0.5819148938486949;0.20360438068816974;1.308786463010769;0.19084441826395843;0.06923948094989915	0.630208313465118	4.09008621424437	0.297213622291022	Acetyl xylan esterase	AMK09_26810	Streptomyces sp. CB02488	323				0	MPLFDLPLDQLRSYRPEVAEPDDFDAFWRRTLEEAAVHPLDAEFTVYDAALSNVVTHDVSFAGWGGHRIRAWLNVPAGAEGPLPTVVHYLGYGGGRGLPHDHLVWPAAGWATLLVDTRGQGAVNNNSPGSTADPHGGGNPQSPGFMTRGILDPDEYYYRRVFTDAVRAVEVARTHPAVDAERIVVHGGSQGGGIAQAVAGLSPHVRAALIDVPFLTHYRRAVELTDRDPYQEIVRFLSAQNGFSEQVFRTLSYFDGVSFAARATVPALYSVALMDAVCPPSTVFAAYNHWAGPKQIEVYPWNGHEGGGSPHRAVQLRMLRDLD	111	-	0	1703920	0	111	37
A0A0L0B8W6	92TYR-87TYR;186SER-160SER;216PHE-185TRP;277ASP-206ASP;306HIS-237HIS;	0.211762140231788	1.82814037799835	0.8664397744737556;0.14533952207928955;1.0137884502609797;0.2050330294092109;0.09878276632643192	0.600000023841858	3.49477090494973	0.321100917431193	Acetyl xylan esterase	AC792_15265	Arthrobacter sp. RIT-PI-e	327				0	MPFFDLPLPDLRRYLPERDEPDDFDAFWDRTLDEQHPHLRAPSFEEIDAGYTQLVTEDVTFAGYGGHPVKGWMLTPRHLPGPLPTVVTFIGYGGGRGLLGEWTALPSAGYAHFVMDLRGQGAGHRTGDTADGPLAGPHAGGFMTLGVQDPRTYYYRRLFVDAVHAVAAARSHPAVDPARVVLSGGSQGGGITLAAAGLVQRSGSAAPAGAIVDVPFLAHMRHATEITDSAPYAEIVRYLATRRNDVDAVFRTLSYFDGVNFAARSTVPALFSVGLQDDVCPPSCVFAAHNHYAGPKQMKVYPYNGHEQGGAFQDVEHLRFLREVLGQ	111	-	0	1681197	0	111	37
A0A1E4M1T2	91TYR-87TYR;187SER-160SER;212PHE-185TRP;275ASP-206ASP;305HIS-237HIS;	0.212937679561862	2.07180595397949	0.7971452783973623;0.15790321871386706;1.1604613094806404;0.18942555413012335;0.037379114458488745	0.672222256660461	4.66190099716187	0.276923076923077	Acetyl xylan esterase domain-containing protein	ABT06_05570	Leifsonia sp. SCN 70-46	325				0	MQFDFPLEQLREHRPPLNKPEDFDEFWDATLAQARTHDIDVRMEEVDLGYSGVSTYDFSFAGFGGNRISGWLRLPADATGPLPAYVQYDGYHGGRGWAHEPHVWPLAGFAHLSVDTRGQGGGGWHSGNTADPIGGTGPESAGWLTRGILSPDDAYYRRVFCDAARAVDAARALEMVDPTRVFVGGGSQGGGIALAAAGLSEGLAGVNADVPFLCDYPEAVALADDTSLGYGEIVRMLRTRSDWEETVFRTLSYVDAANLATRATAPLLMSVALMDAVCAPRTVFAAYNGYGSDDKDIVVYPYAGHEGGGQRQEWRKLEWVRSRLG	40	-	0	1660107	0	199	37
A0A1X9LQX1	91TYR-87TYR;186SER-160SER;211PHE-185TRP;274ASP-206ASP;304HIS-237HIS;	0.207157186606078	2.03194236755371	0.7031482451200621;0.18430376145764935;1.1455109950443132;0.17046742298517495;0.07529862805965809	0.549382746219635	5.02423967844174	0.249230769230769	Acetylxylan esterase	B5808_14735	Cnuibacter physcomitrellae	325				0	MHFDLPLEQLHVHSPELVRPADFESFWSDTLTQAREIPLDVQCEEVELGFPGLRTLDLSFAGFGGDRIRAWLRIPTHSQEPLPGLVQFHGYRGGRGLAHEPQLWPQAGFAHLSVDTRGQGGSWMAGSTPDPHGGTNPETAGWLTRGISSPADYYYRRVFVDAVRAVEAMRSLPEVKADLVFAAGGSQGGGIALAAASLVGDLAGVAADVPFLCDFPEALSLTSDNSTGYGEVIQYLMVHRDEERTVFDTLAFFDVANLVTLAEAPALVSVALMDTVCPPRTVFAAFNRYRGSDKEIVVYPYNGHEGGTAQQAWRAVEWVRSRCTA	111	-	0	1619308	0	111	37
A0A4R6ULV3	92TYR-87TYR;188SER-160SER;213PHE-185TRP;274ASP-206ASP;303HIS-237HIS;	0.190827917172664	1.85813641548157	0.7764653820439736;0.12504456887438983;0.9212401803282122;0.16824335689959408;0.1081136007531304	0.71363639831543	3.3173328594728	0.341614906832298	Cephalosporin-C deacetylase	EV190_12560	Actinorugispora endophytica	322				0	MPHFDLPLDQLRGYRSQVAEPDGFQEFWDATLAQARGFDLDAVFTPVDSGLRTVATSDVVFRGFAGAPVRAWLHLPAHREGPLPGVVEYAGYGGGRGLAHENTVWAAAGYAHLVMDTRGQGSGWRGGVTADAAPEAGDPAAPGFMTRGIADPDSYYYRRVFTDAVRAVEALRAHDGVDPDRVAVAGGSQGGGIALAVSGLVDDLSAVMADVPFLCDFPRALSVADSDPYQEVVRYLKVHRDRVDQVMRTLAHFDGSVMARRAAAPALFSVGLMDGVCPPSTVFAAYNAYAGAKDIAVYPYNGHEGGAEHHQVEKFRWLAATL	111	-	0	1605990	0	111	37
A0A3Q9WM98	92TYR-87TYR;186SER-160SER;216PHE-185TRP;277ASP-206ASP;306HIS-237HIS;	0.210759330979907	1.81191051006317	0.9113091964597719;0.14859852686659109;0.9648491212730151;0.2044891495370605;0.08910664664254336	0.660194158554077	3.4663055093543	0.314984709480122	Cephalosporin-C deacetylase	axeA MN0502_24330	Arthrobacter sp. MN05-02	327				0	MPQFDLPLSQLRSYLPDREEPADYDAFWDKTLAEQRMHAAAPSFEEVDAGYTQLITEDVTFAGFDGQPVKGWLLTPRHLAGPLPTVVTYIGYGGGRGLLGEWTGLPSAGFAHFVMDLRGQGSGHRPGDTADGALNGPHFGGFMTLGVEDPATYYYRRLFVDAVHAVEAAQAHPAVDPSRVVISGGSQGGGITLATAALAQRVIDTPPIGAIVDVPFLAHMRHATEIVDTLPYSEIARYLGTRRNAVDSVFRTLSYFDGVNFATRSTIPAMFSVGLLDDVCPPSCVFAAHNHYAGPKRMKVYPYNGHEQGGAFQDVEHLAFVRELTGA	111	-	0	1571833	0	111	37
A0A0N6ZXH1	94TYR-87TYR;189SER-160SER;218PHE-185TRP;279ASP-206ASP;309HIS-237HIS;	0.162208651795039	1.78679084777832	0.9630662578894748;0.16380030860745118;0.5038233407179833;0.1096653947749902;0.04393986775552877	0.605769217014313	3.67480512192616	0.316109422492401	Acetyl xylan esterase	NI26_03560	Curtobacterium sp. MR_MD2014	329				0	MPLTDLPLDQLRAYRPTVRRPDDLDAFWTATVAEARAAGAGTEPVLVPATTPVTALDVQDLTFPGFGGDPVRAWVSRPADSTGDLPAVVEFIGYGGGRGLPGERVAWALAGYVHVVMDTRGQGSGWGTGGDTPDPHGSGPNGGGWMASGIASPAEHYYRRVYTDAVRLVDAVRTLPGVDRDRIALTGGSQGGGIAIAAAALVEAHTAPLVAVLPDVAFLSDWEHGTDVATGGPYLELAQYLSVHRDAVDTVWDTAAYFDGVNLAAGITAPALFSVALMDDVVPPRTTFAAYNALASTDKHIEVYPYNGHEGGGHRHWERQAAFLARHLG	111	-	0	1561023	0	111	37
A0A3N6FC10	92TYR-87TYR;186SER-160SER;211PHE-185TRP;272ASP-206ASP;301HIS-237HIS;	0.217632206787375	2.01117634773254	0.5253932732797073;0.21668542077469655;1.3860811670136215;0.20732887864632618;0.05846553494677104	0.623711347579956	4.17726617006912	0.299382716049383	Cephalosporin-C deacetylase (EC 3.1.1.41)	axeA4 EES42_34225	Streptomyces sp. ADI95-17	324				0	MALFDMPLPELRAYRPQIDEPEDFDAFWSKTLAETRAHDPAVSFEPVETGLTGTRTWDVTFAGFGGHPIKGWFTAPANAEGPLPLIVQFHGYNGGRSLPHCWGLWPTAGFAHFIMDVRGQGSGGNVGDTPDPVGSGPSLAGFMTRGIEDPDTYYYRRVYADAVRAVEAARSHPLADPARTVALGGSQGGGITLAVGGLVPDLAAISVDVPFLCHFGRAVTLTDSNPYAEIARYLKMHRGKEETALRTLSYFDGVSFAARGTAPALFSVALMDQVCPPSTVFAAHNAYGGEKEIEVYPFNGHEGGAMFQEAAQLRWVPKALTGAV	0	-	0	1522759	0	200	37
A0A0N0AS84	92TYR-87TYR;189SER-160SER;214PHE-185TRP;275ASP-206ASP;304HIS-237HIS;	0.216597230567329	2.01441407203674	0.5802089187837689;0.22152604226738953;1.2961098662343573;0.22384382348857776;0.06088088546652713	0.623711347579956	4.06626087242795	0.30030959752322	Acetyl xylan esterase	ADL05_04280	Nocardiopsis sp. NRRL B-16309	323				0	MALFDLPLDELRTYKPERTERADFDDFWSRTLAEAAEFDLAPEFVPADTALTGVEVHDTSFSGWGGHRINAWLLVPRGADGPLPCVVRFIGYGGGRGFAEDHIVWAAAGHAALIVDSRGQGGAAHHAPGATADPDGGAFAQAPGMMTRGVLDPETYYYRRLFTDAVRAVDTAAGHPAVDADRITVSGASQGGAIAQAAAALHPGVRAAVIDVPFLCHMRRAVEITGKEPYAELVRFLAAHRGQEERVMETLSYFDGMNLAARGRVPALYSVALMDEVCPPSTVFAAHNHWAGPKDITVWPWNGHEGGGGEQMRAQLRFLADLD	118	-	0	1519494	0	237	37
A0A1H0ZYT7	94TYR-87TYR;189SER-160SER;218PHE-185TRP;279ASP-206ASP;309HIS-237HIS;	0.152667870493659	1.8319616317749	0.6670243423609099;0.14501825190329;0.6645481906621243;0.16992529426103017;0.03283049624289491	0.623853206634522	3.65236704065165	0.332317073170732	Cephalosporin-C deacetylase	SAMN02800687_1415	Curtobacterium sp. UNCCL20	328				0	MPFTDLPLDALRTHRAAVRRPDDFDAFWADTITSARTAGADTPPVLVPADTPVTGLVIEDLTFPGFAGDPVRAWVNRPAGASGDLPVVVEFLGYNGGRGLPGERVSWALAGYVHVVMDTRGQGSGWSSGGDTPDPHGSGPRIGGWMTSGIDSPADHYYRRVFTDAVRLVDAVRTLYGVDPTRIALTGGSQGGGIAIAAAALVEAHVGPITAVLPDVAFLCAWEQGTEVAVGGPYLELATYLSVHRDAVDTVWDTAAYFDGVNHAAGITAPALFSVALMDDVVPPRTTFAAYNALGSTDKAIEVYPYNGHEGGDFRHWERQVAFLRERG	111	-	0	1502773	0	111	37
A0A543B417	90TYR-87TYR;187SER-160SER;212PHE-185TRP;273ASP-206ASP;302HIS-237HIS;	0.19443392453474	1.98108327388763	0.5353846094821689;0.18258160266580253;1.1852593702889507;0.15970908189760127;0.07583850554761198	0.643617033958435	4.24347816629613	0.29375	Cephalosporin-C deacetylase	FB566_5188	Stackebrandtia endophytica	320				0	MPLFDMPLEQLRAYRPQRDEPADFDAFWDGTLAQAREAAGAPLFTRVDSGLSLVTVDDVEFAGGDGDPVRAWLVLPKGDIAGCVVSYLGYSHGRGLPHQHLTWAAAGWANLVMDSRGQGASARAAVGATGDPHGTDHAQSSGMMTKGISSPDTYYYRRLFTDAVLAVDVAAAHDRIDPARIVVAGGSQGGAIAQAVAGLRNDLLAAFIDVPFLSHFSRALDLASTGPYPELVEYLAGQRLDADRVMRTLSYFDGMHFAARATTTARYSVALRDTTCPPSTVFAAYNHWGGEAEIDVWPWNEHEGGMAFQTEIQLDLLRRL	0	-	0	1496996	0	38	37
A0A0A0JPS5	94TYR-87TYR;193SER-160SER;218PHE-185TRP;279ASP-206ASP;308HIS-237HIS;	0.207034650269814	1.88036346435547	0.6024277424590562;0.15950673442945074;1.2631380106617343;0.21411620604126264;0.03819245937644622	0.6355140209198	3.60402589423634	0.323262839879154	Acetyl xylan esterase	N803_09540	Knoellia subterranea KCTC 19937	331				0	MPLFDLPLRELEKYLPERREPADFRDFWGATLSEARSVDRDVQTIPYAVRLPHVVALDLSFTGFGGQRVHCWWIRPEGPAPAGGWPVVVEFLGYGDGRGTPLDWLAWPAAGFAILVMDTRGQGARARRAGSTGDSAGTSGAVGPHVEGFLTQGLGSPDDYFYRRVFTDAVLAVDAARSLPEVDTARVAVQGTSQGGAIALATLALADGIAAGLVNVPFLCHVERAIEVTESAPYAELLLFARTRKADIARAFETLTYFDGMTMAAHGTAPALFSVALMDDVCPPSTVYAAYNHYTGDKSMEIFPWNKHEGGGEHHDEQQIQWLQERFGVGT	8	-	0	1385521	0	86	37
A0A0A0J5H9	94TYR-87TYR;190SER-160SER;215PHE-185TRP;276ASP-206ASP;305HIS-237HIS;	0.211889696747022	1.97424650192261	0.6086114933029149;0.1939775041513228;1.225632365060025;0.25502367600148457;0.0475416257014941	0.653846144676209	3.75804062990042	0.317073170731707	Acetyl xylan esterase	N802_05630	Knoellia sinensis KCTC 19936	328				0	MPLFDLPRDALETYLPERAEPTDFADFWSGTLTEARAVRREVSLTPFDAHLPLVEAHDVAFAGFGGQEVRGWWIHPAGPQPGAGWPVVVQFLGYGDGRGTPLDWLSWPTAGFATLVMDTRGQGARARRSGSTGDIGGSATPHVEGFLTKGIDDPHDYYYRRVFTDAVLAVDMARELPGVDPTRIAVQGTSQGGAIALAAAALGDRVAAAVVNVPFLCNPERAITVTDTKPYSELLEYVRTRKGDVERAFATLRYFDGMTMAAHATAPALFSVALMDDVCPPSTVYAAHNHYRGPKELVVYPWNQHEGGGDTQELRQIRWVQDLFGLQP	8	-	0	1385520	0	86	37
A0A285XTV9	94TYR-87TYR;189SER-160SER;218PHE-185TRP;279ASP-206ASP;309HIS-237HIS;	0.147530017238297	1.79180002212524	0.8197826919525381;0.13639258049936248;0.4989627953683363;0.12524574507961944;0.04244637672140875	0.599009871482849	4.008769054224	0.307926829268293	Cephalosporin-C deacetylase	SAMN05660766_2346	Curtobacterium sp. 314Chir4.1	328				0	MPLTDLPLDALRSYRPEVRRPADFDAFWTETIESARTAGAGVAPVVVPAETPVTGLVVEDLTFPGFAADPVRAWITRPVGTTEPLPVVVEFLGYNGGRGLPGERVSWALAGYVHVVMDTRGQGSGWGSGGDTPDPHGSAPHIGGWMTSGIGSPADHYYRRVYTDAVRLVDAVRTLPGVDATRIALTGGSQGGGITIAAAALVEAHVGPITALLPDVAFLSDWENGTAVAVGGPYRELAQYLSVHRDAIDTVWDTAAYFDGVHFAAGITAPALFSVALMDDVVPPRTTFAAYNALGSADKAIEVYPYNGHEGGGFRHWERQVAFLRARG	111	-	0	1279028	0	111	37
A0A3A5M9K6	92TYR-87TYR;186SER-160SER;216PHE-185TRP;277ASP-206ASP;306HIS-237HIS;	0.209558967751175	1.82251024246216	0.8002431505944255;0.15695465227926708;1.0432515902445056;0.20162289014980084;0.10307636199492938	0.660194158554077	3.46935173840199	0.314984709480122	Acetylxylan esterase	D6T63_13100	Arthrobacter cheniae	327				0	MPHFDLPLAELRRYLPERDEPADYDAFWDRTLSEQRAHATSPVFEEVDAGYSQLVTEDVTFAGFDGQPVKAWLLRPRHVRGPLPTVITYIGYGGGRGLLGEWTGLPSAGFAHFVMDLRGQGSGHRTGDTGDGPLTGPHHGGFLTLGIADPDTYYYRRLFMDAVHAVEAAQQHPAVDPARIVLSGGSQGGGITLAAAALTQRVNDTPPVGAIVDVPFLAHVRHATEIVATAPYSEIVNYLGTRRNDVEAVFRTLSYFDGVNFAARSTMPAMFSVGLLDDVCPPSCVFAAHNHYAGPARMKVYPYNGHEQGGAFQDVEHLAFIRELIGD	111	-	0	1258888	0	111	37
A0A554N1I7	95TYR-87TYR;189SER-160SER;218PHE-185TRP;279ASP-206ASP;309HIS-237HIS;	0.163336337224865	1.91508603096008	0.7852200994477585;0.14717061827242808;0.6605788973651235;0.16938899454590453;0.03434109984229539	0.623762369155884	3.96199492770847	0.306990881458967	Acetylxylan esterase	FFG40_006620	Curtobacterium sp. KBS0715	329				0	MPLTDLPLDALRAHRSDVRRPADFDAFWADTIAAARTAGEGVEVTLVPAETPVTGLVVEDLTFPGFAGDPVRAWVNRPVSDDRGALPVVVEFLGYGGGRGRPGERVHWALAGYVHVVMDTRGQGSGWAGGDTPDPHGSAPHASGWMTSGIGSPADHYYRRVYTDAVRLVEAVRTLPGIDPERIALTGGSQGGGITIAAAALVEAHVGPVAAVLPDVAFLADWRNGTDVAVGGPYLELAQYLAVHRDAAERVWETAAYLDGVNHAAGITAPALFSVALMDDVVPPRTTFAAFNALGSSDREIVVYPYNGHEGGGFRHWERQAAFLADRLR	111	-	0	1179671	0	111	37
A0A2M9D033	93TYR-87TYR;187SER-160SER;216PHE-185TRP;277ASP-206ASP;307HIS-237HIS;	0.226029595153289	1.89994847774506	0.6417226324821914;0.19517603718066104;1.3567429634322985;0.19248004759141246;0.1002038659996103	0.653846144676209	3.55214940011501	0.318042813455658	Cephalosporin-C deacetylase	CLV28_0644	Sediminihabitans luteus	327				0	MAQFDLPLDQLVAYRPARDEQPDFDAFWERTLAEQDAAHPLEHGMERVETGLTEIVTHDVTFTGFGGQPIKAWFHRPASADGDLGVVVEYIGYQGGRGLAHEHTLLAQAGYATLVMDNRGQGSGHQVGHTGDAHVGGPHAAGFLTQGIEDPDAYYYRRLFVDAVRAVDVARALPGVDPTRVVVSGGSQGGAITLAAAALSAARGVALRGAIIDVPFLTHVRRCTEITDAFPYGEIVQHLFAHRDHVEQTFRTVSYFDGLNFAPRIDVPALFSVGLRDEVCPPSAVYAAYNHLGSTDKDIKVYAYNGHEGGGPFQLAEHLAFVHRVMA	111	-	0	1138585	0	111	37
A0A6G4U720	92TYR-87TYR;189SER-160SER;214PHE-185TRP;275ASP-206ASP;305HIS-237HIS;	0.222722980348657	1.97158694267273	0.47490881968357335;0.22545766176746562;1.4185379635062656;0.2571811318738222;0.07386720700410222	0.645161271095276	4.2819757282093	0.287925696594427	Acetylxylan esterase	G5C51_28310	Streptomyces coryli	323				0	MALFDMPLDQLRAYRPERTEPEDFDAFWKRTLDEAADHDLAAEFRPYDAALSEVEVYDASFAGWGGHRISGWFIVPKGAEGPLPCVMYYIGYHGGRGAPHDHLAWPASGRAVFVVDTRGQGASTGNHMGATADPHGGENPQSPGFMTRGILDPEHYYYRRVFTDAIRGVDAAKTHPAVDPDRVYVCGGSQGGAIATAVAGLRDDVRGAMIDVPFLNHFRRAVEITDNEPYQEIVRFLRTQRGTDEQVFRTLSYFDGTNFAARADCPALYSVALMDQTCPPSTVFASYNHWSHAEKDITVYPWNLHEGGASEQRSVQLRWMRGR	0	-	0	1128680	0	38	37
A0A076MXF3	93TYR-87TYR;187SER-160SER;212PHE-185TRP;273ASP-206ASP;302HIS-237HIS;	0.192533504664545	1.94951987266541	0.774911384551367;0.1535170758555789;0.9889758145554358;0.15895661227201818;0.041507664075593254	0.740566074848175	3.57730716017057	0.330218068535826	Acetyl xylan esterase	AMETH_5316	Amycolatopsis methanolica 239	321				0	MTTLYDLPLSELAEYRPPLDEPADLDAFWATALAEADRSPLDPVFRPQKTLLRTVDVFDASFTGAAGQRISAWLLLPRDRPAKLPCVVQYLGYNLGRGLPHDYLTWSAFGYAHLVVDTRGQGGKSVPGATGDSWSAGPHVPGFMTLGIRDPAQYFYRRVYVDAVRAVAAARAHPSVDADRIVVAGGSQGGGITIAAAALAPGVAAAMPDVPFLCHFRRGAEIASEGPYLELVTWLAAHRHRAGEAFATLRYFDGAVLASRASAPALFSVALRDPVCPPSTVFAAFNRWGGDSEIRVWEWNEHEGGQGAQVAEQASWLSGVL	55	-	0	1068978	0	171	37
A0A1H0MUX3	95TYR-87TYR;189SER-160SER;214PHE-185TRP;275ASP-206ASP;304HIS-237HIS;	0.213761838360818	2.0122275352478	0.6478480080005952;0.19911298765053903;1.2269081845603818;0.23676732126301286;0.040743720494470094	0.660194158554077	3.61987357000703	0.318885448916409	Cephalosporin-C deacetylase	SAMN04487788_1176	Microbacterium testaceum (strain StLB037)	323				0	MTQFDLPLADLEAFRPPREEPADFDAFWAETLGEARAASWTARFTPLDTDDTGVTGVEVDDVVFAGFGGHEVRAWLLRPRGASGPLPCVVQYIGYNSGRGLAHQHTLLPSAGFAVMVMDTRGQSSGALPGATSDPVGGAPHVAGRVTEGLDDPSRSYYRRVFCDAVLAIDAVRSHPAIDATRVSVWGGSQGGGIALAAAALSEGLRFAAIDFPFLSAMRRAVAITDAAPYSEIIAYLQTRRGEEEAVFRSLSYLDGVNFAARARVPALFSVGLRDAVCPPSTVYAAYNHYVGEKSIRVYPWNGHEGGGPVHQLEVLRALAARG	111	-	0	979556	0	111	37
E8NDX3	95TYR-87TYR;189SER-160SER;214PHE-185TRP;275ASP-206ASP;304HIS-237HIS;	0.215206572653281	2.03061485290527	0.6160876536234315;0.205936865642516;1.2957397419704524;0.20005873364453322;0.04944930430515455	0.642857134342194	3.97685112393632	0.301538461538462	Acetyl esterase	MTES_2054	Microbacterium testaceum (strain StLB037)	325				0	MPQFDLPLDQLETFRPPRDEPADFDRFWADTLVEARAAGWEPRFRPVPAAESGVGGVEVDDVEFAGFGGHPVRGWLLRPRGPGGPLPCVVQYIGYNSGRGLAHQHTLLPSAGLAVLVMDTRGQTSGALPGATPDPVGSAPHPSGRLTDGLDDPAHAYYRRVFCDAVRAVDAVRAHPAIDPDRIAVWGGSQGGGIALAAAALTEGLVAAAVDFPFLSAIRRAVALTDAAPYSELVTYLQTRRGDEDAVFRALSYIDGVNFAARSSVPALFSVGLRDAVCPPSTVFAAYNHYAGEKSIRVYPYNGHEGGGPHHQLVVLGELTRRLAP	111	-	0	979556	0	111	37
A0A1B9NDW6	91TYR-87TYR;186SER-160SER;216PHE-185TRP;277ASP-206ASP;307HIS-237HIS;	0.20233655068439	1.95706057548523	0.6967534451262465;0.1353260416921172;1.117442054546238;0.21412009721814032;0.06206041894554713	0.673267304897308	3.56424768490366	0.308868501529052	Acetylxylan esterase	A7J15_04550	Microbacterium sediminis	327				0	MAQFDLPLDELRAYRATHEAPADFDDFWLTTLAAAREKGWETRVEPVDNGLAIVASSDVTFAGFAGDPIRAWWHRPADREPIGVVVEFLGYSGGRGLPHQQGTWPLAGYAHLLVDSRGQGYGQQWPGATADPHGSGGSAAPGQMTRGIEDPETYYYRRLYTDAALALDVARGLAGTGVPLFVAGISQGGGLTIAAAALDALAGRGAIAGALPDVPFLCDFPRATTLVAIHPYGEIVTYLAAFRDRVDQTFRTLSYFDGVHLAARAQAPALFSAALMDEVCPPSTVFGAYNAWPSDDKAIEVYPFNGHEGGGVYHRAAQLEWLRARVG	7	-	0	904291	0	99	37
A0A561URF0	92TYR-87TYR;189SER-160SER;214PHE-185TRP;275ASP-206ASP;304HIS-237HIS;	0.217796444161059	2.00249671936035	0.6504498398090691;0.20384251007682638;1.2675486253180408;0.2044161051409064;0.06950380542680121	0.649484515190125	3.89732967824051	0.30030959752322	Cephalosporin-C deacetylase	FHX80_11329	Streptomyces brevispora	323				0	MSLFDLPLDQLRSYRPESAEPDDFDAFWGRTLEEASAHPLDAEFTVHDAALSNVVAHDVSFAGWGGHRIRAWLNVPAGAEGPLPTVVHYLGYGSGRGLPHDHLVWAAAGWATLLVDTRGQGAVNSNSPGSTPDPHGGGNPQSPGFMTRGILDPDEYYYRRVFTDAVRAVEVARTHPAVDPDRIVVHGGSQGGGIAQAVAGLSPHVKAALIDVPFLTHYRRAVEITDQDPYQEIVRFLSAQHGVSDQVFRTLSYFDGLSFAARATMPALYSVALMDTVCPPSTVFAAYNHWAGPKEIVVYPWNNHEGGGSTHRGVQLRMLRDLG	111	-	0	887462	0	111	37
A0A853B4I5	93TYR-87TYR;189SER-160SER;214PHE-185TRP;275ASP-206ASP;304HIS-237HIS;	0.187155632903635	1.95753312110901	0.7439046653801704;0.14276398388772094;0.9857379571463076;0.1421824271406586;0.04412292838512758	0.666666686534882	3.63696901237263	0.313846153846154	Cephalosporin-C deacetylase (EC 3.1.1.41)	HNR02_003436	Amycolatopsis endophytica	325				0	MTTLYDLPLSELSEYRPPLDEPADLDAFWAAALAEADELALDPEFRPHSTLLRTVEVFDASFTGSGGQRVSAWLVLPRARPARSPCVVQYLGYNLGRGLPHDFLTWSAFGYAHLVVDTRGQGGKSIPGSTADLMPAAPGPHVPGFLTLGILDPEQYFYRRVYVDAVRAVAAAKAHPEIDADRIVVTGGSQGGGITLAAAALAPGVAAAMPDVPFLCHFRRGAEIASDGPYRELVTWLAAHRHRAAEAFATLRYFDNAVLSARASAPALFSVALRDPVCPPSTVFAAYNRYGGPGEIRVWEWNEHEGGQSAQVAEQAAWLAKTLTP	55	-	0	860233	0	171	37
A0A6I6DXP1	91TYR-87TYR;185SER-160SER;210PHE-185TRP;271ASP-206ASP;301HIS-237HIS;	0.211579687372859	1.96445822715759	0.6990759808196142;0.1574817622867558;1.2085470070026871;0.20671045351937392;0.05556135747301656	0.666666686534882	3.76096880786559	0.317757009345794	Acetylxylan esterase	D7D94_00840	Microbacterium oryzae	321				0	MAHFDLPLDQLRSYRPDLPVPDDFDDFWARTLSESRAAGWAPRVERVDAGLSLVDVFDVAFAGFGGDAIAAWWQVPVGQEPRAVVVESIGYSGGRGHAHDTGAFPMAGVARLVVDTRGQGWNHGSGGGATPDPYGSGSHAPGVLTRGIESPETYYYRRAYTDAALAVDAARALAPGLPVFVTGGSQGGGLSIAAAALAGDVAGAMPDVPFLCDFPRATTLVDSMPYAEVRTYLAAHRERVDEVYRTLSYFDGAILASRATAPALFSVALMDTVCPPSTVFAAYNAWGGEDRALEVYPFNNHEGGGGHQRAAQLRWLRDRLA	8	-	0	743009	0	86	37
A0A1W1UD90	92TYR-87TYR;188SER-160SER;213PHE-185TRP;274ASP-206ASP;303HIS-237HIS;	0.194289849653569	1.82311880588532	0.8329746138056854;0.1324660855660681;0.8713280258602121;0.1954038993276944;0.10501572162959986	0.711711704730988	3.26058297543912	0.340490797546012	Cephalosporin-C deacetylase	SAMN00790413_05746	Deinococcus hopiensis KR-140	326				0	MAFFDLPLDTLRTYRPDVSTPADFAAFWEDTLEEARAFPLDARFEEVDYGLRGLKTYDVTFRGYGGQAIKGWLLQPRNAAGASPCVVEFIGYGGGRGLPTDWLTYASAGYAHLVMDTRGQGSVWRRGDTPDLAPDGDNPQHPGFMTRGIRRPQTYYYRRVFTDGVRAVEAARSAPGVDPSRVAVAGGSQGGGITLAVAGLVQDVSALLPDVPFLCQFRRASEITNAAPYSELTGYLRIHREAVEDVFSTLAYFDGLNFAPRVQAPALFSVGLMDEVCPPSTVFAAYNRLPGEKDIRVYAYSGHEAGEGVHVPERLRFLSRLPGWSP	111	-	0	695939	0	111	37
A0A1W1UAR0	91TYR-87TYR;186SER-160SER;211PHE-185TRP;272ASP-206ASP;301HIS-237HIS;	0.206257625133417	1.97458100318909	0.8001390944268235;0.1588703939242776;1.0317656615523934;0.19514204905251706;0.08291667751158067	0.643617033958435	3.88315471689752	0.286585365853659	Cephalosporin-C deacetylase	SAMN00790413_06528	Deinococcus hopiensis KR-140	328				0	MQFDFPRTELERYRPDEAPPADFNSFWASTLTEARDFDLNPRFNPVRTPLRQIEVQDVTYTGFGGAPIKGWLLLPSGTEGPLPCVVEYTGYGGGRGYPTDWLLWASLGYAHFVMDTRGQGTTWRQGDTPDPQAGGEPHFPGFMTQGILGRNAYYYRRVYTDAVRAIEAARAHPRVDSSRIAVTGGSQGGGIALAAAGLVPDVELCMADVPFLCHFSRAVTLTDDAPFSEIARYLRTHRARVEEAMTTLQYFDGIHFAARAQARALFSVGLMDTVCPPSTVYAAYNHYGGPREIRVYPFNGHEGGENQHTLEKMNFLTTHLPLQPEQPA	4	-	0	695939	0	145	37
A0A318S0I0	92TYR-87TYR;188SER-160SER;213PHE-185TRP;274ASP-206ASP;303HIS-237HIS;	0.201543042735312	1.79083669185638	1.0082905262980049;0.12074700349528089;0.7905656905702255;0.2366886840112283;0.06068156571369667	0.61261260509491	3.16831773036235	0.33433734939759	Cephalosporin-C deacetylase	DES52_11713	Deinococcus yavapaiensis KR-236	332				0	MAWFDLSEAELRSYTPTVREPQDFDAFWADTLADAHAHPLLLDVSPVDTPLKRLTVHDVAFAGYAGQAVRAWLIAPRDAPSSVPCVVEYIGYGGGRGLPSDWLLYASAGYAHLVMDTRGQGSVWRRGDTPDPDPAPLGGQHPGFLTRGLLDPRTYYYRRVFTDAARAVQAARALPGVDAARIAVAGGSQGGGIALATAALMPDVSALLADVPFLCHFERAVAITNAQPYAELTGYLRTHRDRIERVFETLAYFDGVSFARRVKAPALFSVGLMDEVCPPSTVFAAFNGVRSAKDIAVYPYSGHEAGEGPHALRRLAFLEETWRTPRAMEVDA	111	-	0	694435	0	111	37
A0A2M8WS48	96TYR-87TYR;191SER-160SER;215PHE-185TRP;276ASP-206ASP;306HIS-237HIS;	0.140109590388865	1.76421999931335	0.503123068414159;0.12896254087937753;0.7418811562814904;0.11821944007447399;0.04901928862801138	0.607142865657806	3.61003077030182	0.341463414634146	Cephalosporin-C deacetylase	CLV34_1225	Luteimicrobium subarcticum	328				0	MPFTDLPLVELERFRPDVREPADFDAFWAKTLSKSRAAGAGRGADLVPAETPITEVVVEDLTFPGFGGEPVKGWVVRPRRRPDDAPLPAVVEFNGYNGGRGIAGERTGWALAGNVHVFMDTRGQGSGWGTGGDTPDPHGGGPAAHGWMTRGIEDPRDHYYRRVYTDAALLVEHVRALPFVDAGRVSVTGGSQGGGIAIAAGALASAAAVLPDVAFLCAWEHGMQVATSDPFTELARYLAVHRDALETVLTTASYLDGVNFARRITAPALFSVALMDDVVPPSTTFAAYNALASEDHEIAVYPFNGHEGGQTRQWLRQVEFLRARGLAV	0	-	0	620910	0	200	37
A0A4R7FPF5	92TYR-87TYR;187SER-160SER;212PHE-185TRP;273ASP-206ASP;302HIS-237HIS;	0.231138204562429	1.99964845180511	0.9555902300203977;0.15407339509613907;1.1489307435424483;0.15735160248808244;0.1265742790396513	0.649484515190125	3.83832241087845	0.287833827893175	Cephalosporin-C deacetylase	CLV52_0154	Amnibacterium kyonggiense	337				0	MPAFDLPIDALRAHRSSVPEPAGFDEFWSSTIASSRELGFVPTAEPVSTGLTVVDTFDVVFSGYDGEPVRAWLHRPVGADGTNPVVVRYVGYNCGRALPHMVPPLVLAGYSVLTMDNRGQGAVAGYTSDTSDTGGLRRVLGGHVTRGIESKESYYYRRLYTDAVLAVDAARALAGDGTADVVVSGVSQGGGIALAVAGLADGVTAALIDVPFLSDVPRALDLVSTVPYGEISTVLATYPADAADALEVLSWFDGVHLARRASAPAIFSVGLMDDVCPPSTVYAAFNAYGGRKEIHEYPYAGHEGGGFFHEAVQLAWLAQQREAGVGSRDRLVSDAGL	111	-	0	595671	0	111	37
A0A4Q2M116	93TYR-87TYR;188SER-160SER;213PHE-185TRP;274ASP-206ASP;304HIS-237HIS;	0.192561435519593	1.8140195608139	0.778646530255962;0.1501989292267348;0.9047641535468682;0.17207873559476886;0.11248744209119386	0.747619032859802	3.39367369243077	0.324074074074074	Acetylxylan esterase (Cephalosporin-C deacetylase (EC 3.1.1.41))	BJ972_000283 ESP50_15260	Agromyces atrinae	324				0	MPLTDLPLDALVDFRPNVAEPADFDEFWARTLAESRAAGGSVVVTPVATPFTDLIVEDLTFPGFAGEPVKGWITRPLRSESERLPVVVEYLGYNGGRGLPGERLQWAAAGYVHVLMDTRGQGSGWGTGGDTPDPHGSGPAVAGFMTRGISSPDTYFYRRVFTDAARLIDALSEIPSADTDRIAVTGGSQGGGISLAAAGLSPAVRAVLPDVPFLCHFRRSAALTPKAPFTEITQYLATHRDTEDTVFTTLSYFDGVNFARRISAPALFSVGLMDDVVLPSSVYAAYNALTVEDREIVAYSYNGHEGGQLRQWTRQAEWLPPRLG	111	-	0	592376	0	111	37
A0A0F0LNA6	90TYR-87TYR;184SER-160SER;209PHE-185TRP;270ASP-206ASP;300HIS-237HIS;	0.21459165881682	2.03213047981262	0.7468065904608129;0.1999578679050921;1.1651132868539593;0.20558623363815734;0.04304426812699343	0.693877577781677	3.86487844038983	0.30625	Cephalosporin-C deacetylase (EC 3.1.1.41)	axeA_3 RS86_01532	Microbacterium azadirachtae	320				0	MAQFDLPLDQLQSYQPLREEPADFDDFWTETLRASRGHGSARFTAAPSPLRSILVEDVTFPGFAGQPIKGWMLRPADGDIRATVVQYIGYSGGRGVPEQWTLLPSAGYAVLVMDSRGQGNSGAVGDTADPVGSGPQIAGRLSAGIEDPQDYYYRRIFTDAACAVDAARSHVLVDPDRVVVAGGSQGGGIALAAAGLCDGLAGAMIDVPFLSHFRRALRITDAAPYNELTRYMQTRRGEEDDVFRVLSYFDGVNFAARATARALFSVALCDMVCPPSTVYAAFNTYATDDKEMAVYPYNGHEGGQWNQTLRHLAFLDDVFS	40	-	0	582680	0	199	37
A0A1H1MM04	92TYR-87TYR;187SER-160SER;212PHE-185TRP;273ASP-206ASP;302HIS-237HIS;	0.206908248922683	1.97256350517273	0.7333254916605831;0.16570301288389308;1.1230581675175924;0.1728170412328;0.08108702485464807	0.523255825042725	4.88512707865515	0.26219512195122	Cephalosporin-C deacetylase	SAMN04489860_0281	Paraoerskovia marina	328				0	MPFLDLPLADLESYVADTREPDDLDAFWRRTLADSRAAGGAVQVSPVETGLTAVTVDDVIFPGFAGDPVRAWLTRPAGATGALPVIVELVGYGGGRGMPHEHTLWATAGFAHLVMDTRGQGSAWGNGGATPDPHGSGPATPGYLTRGLESPEQHYYRRVVTDGVRAVDAVAQIEGLDASRVVVKGISQGGGLALGVAGLARGLCGVLADVPFLAAFERAVAITDERPYGELRQWLSVHRDGAAQALATLAYVDAANLGTRADAPALMSVALMDPVCPPSTVYTAYNRYAGPKEIDVYPYNGHEGGQQHRFPRQLAAVRRWVGPDQHAR	111	-	0	545619	0	111	37
A0A147DTF2	94TYR-87TYR;189SER-160SER;218PHE-185TRP;279ASP-206ASP;309HIS-237HIS;	0.160081423075907	1.78733050823212	0.9812250697195247;0.14511539232218573;0.5013958300268123;0.10343310315120889;0.02972625861524447	0.594339609146118	3.72767491835468	0.322188449848024	Acetyl xylan esterase	NS359_03220	Curtobacterium oceanosedimentum	329				0	MPLTDLPLDQLRAYRPSVRQPDDLDAFWADTIAGARAAGSGTEPVLVPATTPVTALDVQDLTFPGFAGDPVRAWVSRPAGATGDLPAVVEFVGYGGGRGLPGERVSWALAGYVHVVMDTRGQGSGWGSGGDTPDPHGSGPNGGGWMASGIASPAEHYYRRVYTDAVRLVDAVRMLPGVDRDRIALTGGSQGGGIAIAAAALVEAHTAPLVAVLPDVAFLSDWEHGTDVAVGGPYLELAQYLAVHRDAVDTVWDTTAYFDGVNLAARITAPALFSVALMDDVVPPRTTFAAYNALASADKHIEVYPYNGHEGGGHRHWERQAAFLADRLA	111	-	0	465820	0	111	37
E4N533	92TYR-87TYR;187SER-160SER;212PHE-185TRP;273ASP-206ASP;302HIS-237HIS;	0.206733931767127	2.04640483856201	0.6243608909181456;0.18234365365516056;1.241311500691555;0.17268340580214858;0.053373798371390765	0.740740716457367	4.99332384709959	0.252336448598131	Putative acetyl xylan esterase (EC 3.1.1.-)	axe1 KSE_04670	Kitasatospora setae (strain ATCC 33774 / DSM 43861 / JCM 3304 / KCC A-0304 / NBRC 14216 / KM-6054) (Streptomyces setae)	321				0	MAFLSMNLSELREHRPARTEPDDFAAFWAGTLAEARAVPARLDTVAVETGLATVTVEDVTFPGYAGQPIKGWLVRPRGAGGPLPAVVSYVGYGGGRGLAHEHLLWASAGYAHLVMDTRGQGGGWAVGDTSDEAPSAGPAHPGSMTRGVLDPAAYYYRRLYTDAVRAVDAVRTHPGIDPERVLVAGSSQGGGLALAVAGLVPDLAGVVAEVPFLQHIRRATEITDAFPYKEVADFCKVHRDKVETVFATLAYVDGLHFAARATAPALYSVALMDEVCPPETVFASYHHYRGPKEIAVYPYNGHEGGGAHHVPAMLAFAAKVL	111	-	0	452652	0	111	37
D3QAK3	91TYR-87TYR;188SER-160SER;213PHE-185TRP;274ASP-206ASP;303HIS-237HIS;	0.189219377742866	1.88907468318939	0.5587645105515903;0.14880642936657157;1.1563704011964835;0.15834238125963288;0.05912943279724572	0.641509413719177	3.45814779119672	0.326153846153846	Acetyl xylan esterase	Snas_3115	Stackebrandtia nassauensis (strain DSM 44728 / CIP 108903 / NRRL B-16338 / NBRC 102104 / LLR-40K-21)	325				0	MPLFDFPLDELRAYRPEPDEPQDFDAFWDRTSEVADRHPLDVRLTPQPGHLGLVDVWDVRFAGWNGDPINAWLIAPAGASRVGCVVTYIGYHGGRGFPHQHLRWPVAGWATLVVDTRGQGASASASSGVTGDPHGSEFGHAPGMLTKGILDPDEYYYRRVFTDAARAVDVAASLDIVDESRIVVSGHSQGGGIAQAVSALRPGVAAALVNEPFLCHFRRSCEIASTGPYPELVAFLGAQRDLEQRVFATLSYFEGMSFASRAQAPALYSVALMDTTCPPSTVFAAYNRWAGPKDIEVWPWNGHSGGEGYHAQRQLEWLSERFGTG	0	-	0	446470	0	38	37
D1BAG5	93TYR-87TYR;187SER-160SER;220PHE-185TRP;281ASP-206ASP;310HIS-237HIS;	0.216215300350921	1.88657081127167	0.44809584456801804;0.25275352016206;1.4233053372902553;0.20895939564255767;0.04525420619724215	0.653846144676209	3.69565404378451	0.315151515151515	Acetyl esterase (Deacetylase)	Sked_05560	Sanguibacter keddieii (strain ATCC 51767 / DSM 10542 / NCFB 3025 / ST-74)	330				0	MPQFDLPLDQLVTYLPDREEPADFDDFWRRTLDEQDAEHPLEATFEQVDTGLTEIVTEDVTFIGFGGQPVKAWLHRPARATGPLPTVVTYIGYGGGRGLRHEHVLHAAAGRAHLVMDNRGQGSGHQIGDTGDSGQTGAHAAGFLTSGIDSPETYFYRRIFTDAERAVRVARGHDAVDTSAVMVSGGSQGGALCLAAAALTELRDGLGEPALRAAIVDVPFLAHVRRASVVTGARPYGELVEYLHTHRDRVEQAFRTLSYVDGVNLAARITVPGLFSVGLMDEVCPPSTVYATYNHYAGPKEMVVYPYNGHENGGPFQEAEHLRFAREHVG	111	-	0	446469	0	111	37
A0A0F7NDH9	94TYR-87TYR;191SER-160SER;216PHE-185TRP;277ASP-206ASP;306HIS-237HIS;	0.218674248271002	1.92272388935089	0.6127832484791949;0.20959053281897824;1.2822106032432752;0.2225559080151376;0.07827643842443432	0.754807710647583	3.50282274759733	0.321981424148607	Acetyl xylan esterase	AA958_28220	Streptomyces sp. CNQ-509	323				0	MALFDLPLAELRDYRPEREEPADFDDFWTRTLAGAEESAGGLAPEFRPYPTGLTAVDVHDVSFAGWGGHRISAWLVLPRGADGPVPCVMHYIGYGGGRGLPHDHLFWPAAGRAVFVVDTRGQGAAHRDNAGSTPDPYGTGNAQTPGFMTRGVLDPAEYYYRRVFTDAVRAVDAAAAHPAVDGDRIAVSGGSQGGAIATAVAGLHPGVRAAMIDVPFLNHFRRAVTITDKNPYQELVLFLATQRDAEERVFRTLSYFDGLNFAARARVPALYSVALMDEVCPPSTVFASYNHWGGPKDIEVYPWNGHEGGGNDHRVTSLAWLQA	111	-	0	444103	0	111	37
A0A7Y9ZDL8	92TYR-87TYR;187SER-160SER;212PHE-185TRP;273ASP-206ASP;307HIS-237HIS;	0.188437781582987	1.89753544330597	0.6512441082311063;0.14666059009850488;1.0544410525571493;0.15140735532795155;0.06906249119814928	0.71363639831543	3.60556410442699	0.334346504559271	Cephalosporin-C deacetylase (EC 3.1.1.41)	BKA03_002427	Demequina lutea	329				0	MAHVDLPLDQLRRFAPDVAEPADFDTFWKRTLAEARAAAGDVEVVPVETGLNHVDVFDVTFPGFGGHPIKAWYARPAGATEQLPCIVEITGYGGGRGLPIEHTLWPSAGYAYMILDTRGQGSAWGSGGDTPDPVGSTAALPGYMTRGILDPEDYYFRRVITDAVLAVDTARALPGVDASRVAFKGGSQGGGVTLGVAGLVPDLIAVMPDVPFLCYFERAVSMADTMPYPEIRQYLSVHRDVTEQVFRTLSYVDGVNFSKRATAPALWSIALMDDVCPPSTCFAAYNRYGERAGGVPKEVTVYPYNGHEGGGAHQLALQLAFMSEVLGYA	111	-	0	431489	0	111	37
A0A562VCY1	91TYR-87TYR;188SER-160SER;213PHE-185TRP;274ASP-206ASP;303HIS-237HIS;	0.195916133090106	1.94648110866547	0.5795639627666503;0.17529817556846192;1.1506940493378426;0.17934566531533452;0.07017561100287596	0.617346942424774	4.26163325626023	0.294294294294294	Cephalosporin-C deacetylase	LX16_1444	Stackebrandtia albiflava	333				0	MPLFDLPLTELRAYRPDRDEPADFDDFWRGTLDTAAAVPLDVRAHPVDTPLTGVTVEDVRFAGWNGDPVHAWYIAPRHTTPLGCVVTYIGYHGGRGLPHQHLVWPTAGWATLVMDSRGQGGSSTSSPGATGDPHGTDDPQAPGMMTKGILSPETYYYRRLFVDAVRAVDVATTRQGVPPGRIVVCGGSQGGGIAQAVAGLRDDLLAAFIDVPFLTHFRRALDIASTGPYPEIVRLLAARRDLEEPVMRTLSYFDGMHFAARARTAALYSVALRDTTCPPSTVFAGYHHWAGDKEIDVWPWNEHEGGQGHQVERQLARLRQMADGVAERLGLRP	0	-	0	406432	0	38	37
A0A1I1WQZ1	95TYR-87TYR;192SER-160SER;217PHE-185TRP;278ASP-206ASP;308HIS-237HIS;	0.218050044993052	2.05103373527527	0.6250059247434828;0.20049730928282078;1.3151916221271336;0.17406450670310586;0.08379113206703274	0.650537610054016	4.32022417745283	0.283536585365854	Cephalosporin-C deacetylase	SAMN05216251_10125	Actinacidiphila alni	328				0	MALFDMPLDDLRSYLPERHEPDDFDAFWKRTLDEAAQLAQDGPATEYRPYDGGLSTVEVYDVTFSGWGGHPVAAWLIVPKGAPGPVPCVVQYIGYGGGRGLPHDHLVWPAGGRAAFIMDTRGQGAAGRNSAGATPDPVGGGNPQAPGFMTRGILDPATYYYRRVFTDAVRAVDAAAAHPAVDAARICVAGGSQGGGIATAVAGLRPDIAAALVDVPFLQHFRRALTLTDQDPYQEIVRFLATQRGAQEQVLRTLSYMDGLNFAARATAPALYSAALMDTTCAPSTVFAAYNHWAGEEKEITVYPWNGHEGGSTERRPEQLRWLRDRVA	0	-	0	380248	0	38	37
A0A1G8LUH7	92TYR-87TYR;186SER-160SER;216PHE-185TRP;277ASP-206ASP;306HIS-237HIS;	0.212656519510751	1.92364084720612	0.6350279404311425;0.21445624638225222;1.2323387733924076;0.21506938430062986;0.04232937011183356	0.617647051811218	3.72358336168177	0.310975609756098	Cephalosporin-C deacetylase	SAMN04488693_11519	Arthrobacter subterraneus	328				0	MPQFDLPLGELERYAPERSEPADFDAFWEKTLAETASFALDARFDEIDAGYSELVTEDVTFAGFGGHPIKGWMLRPRSASGPLPTVVTYIGYGGGRSLPGEWTAIPSTGVAHFVMDLRGQGAGHRSGDTPDPGVSGPHFGGHLTLGIDTPETYYYRRLFTDAVRAVEAAQAHPFVDASKVLISGGSQGGAIALASAALSPTFLEHAPVAAIVDVPFLSHIRRATEIVDTAPYGELVRYLGIQRGREEEIFSTLSYFDGVNFAARATLPALFSVGLLDDVCPPSCVYAAYNAYAGPKSMNVFPYNGHENGGAVQAAEHIRFQREVFARA	111	-	0	335973	0	111	37
A0A846RY64	92TYR-87TYR;186SER-160SER;216PHE-185TRP;277ASP-206ASP;306HIS-237HIS;	0.208334787628793	1.88630878925323	0.5334624342183104;0.22468576470854326;1.2893157681923786;0.20827078080056144;0.035947915996925116	0.623762369155884	3.84958954612807	0.307926829268293	Cephalosporin-C deacetylase (EC 3.1.1.41)	BJ994_002992	Arthrobacter pigmenti	328				0	MPQFDLPLEQLQQYVPERTEPLDFDAFWEKTLAEAASFSLDARFEEVDAGYTELVTEDVTFAGYGGHPIKGWMLRPRSAKGPLPVVVTYIGYGGGRSLLGEWTAIPSTGVAHFVMDLRGQGAGHRSGDTPDPGVGGPHFGGHLTLGIDSPETYYYRRLFTDAVRAVEAAQAHPFVDASRVLLSGGSQGGAIALASAALSPTVLEHAPLAAIVDVPFLSHVRRATEIVNTAPYGELVRYLGIQRGREDEIFHTLGYFDGVNFAARVTMPALFSVGLLDDVCPPSCVYAAYNHYAGPKSMNVFPYNGHENGGAAQAAEHIRFQREVFSGA	111	-	0	271432	0	111	37
A0A7X6KWX1	92TYR-87TYR;187SER-160SER;212PHE-185TRP;273ASP-206ASP;302HIS-237HIS;	0.200758500053087	1.86678779125214	0.8126040614350366;0.12912881288131034;1.0189389953019887;0.2068742985199829;0.04079733244563301	0.647619068622589	3.52643993695577	0.326086956521739	Acetylxylan esterase	HGA03_13755	Cellulomonas denverensis	322				0	MTQVDLPLSALHDYRPDIPAPEDFDEFWARTLTEARRHPMAPRLHRLDGPLRLVDVDDVTFPGFDGDPVRAWLVRPAGATGPLPVIVEFNGYGGGRGLPHERLAWPTAGYAHLFVDTRGQGSTWGSGGDTPDPHGSGPAGNGFLTRGILDPHQHYYRRLITDCVRAVDAVRTLDGIDPDRVVVTGGSQGGGLTIAVAGLVDGLAAAMPDVPFLCHIPRGVEVSDTDPYGEVTRYLAVHRDQAEQVFRTLSYLDGLHHAARANAPSLFSVALQDTVCPPSTVFATHHAWAGPSTIEVYPYNQHEGGGGHHWQRQAAWLAGLLA	111	-	0	264297	0	111	37
A0A7W7SJD0	92TYR-87TYR;187SER-160SER;212PHE-185TRP;273ASP-206ASP;302HIS-237HIS;	0.206486256507934	1.97692489624023	0.676299941396079;0.18603211727503177;1.1644404760094342;0.1887756017546727;0.055800685152056086	0.666666686534882	4.46619086265564	0.277777777777778	Cephalosporin-C deacetylase (EC 3.1.1.41)	F4556_006737	Kitasatospora gansuensis	324				0	MAFLSMDLSDLRKYRPERTEPDDFAAFWADTLAEARAVPARLDALPVHTGLTTVTVEDVSFPGFAGQAIRGWLVRPRGAEGPLPAIVTYVGYGGGRGLPHDHLLWASAGYAHLVMDTRGQGGGWSVGDTSDEAPGSGPAHPGSMTRGVLDPASYYYRRLYTDAVRAVDAVRTHPGIDPARVVVAGGSQGGGLALAVAGLLPDLAGVIADVPFLQHIRRATEITDDFPYKEIADFCKVHRDKVETVFGTLSYFDGLNFAARATAPALYSVALMDEVCPPETVFASYNHYLGPKEISVYTYNGHEGGGGHHIPATLAFAASVASAA	111	-	0	258050	0	111	37
A0A7Z0ESM6	92TYR-87TYR;189SER-160SER;214PHE-185TRP;275ASP-206ASP;304HIS-237HIS;	0.216910287057393	1.98961651325226	0.6518317287551006;0.2093778696267274;1.2442744863389685;0.22179699415584175;0.05873207875468421	0.642857134342194	3.95697242143203	0.303405572755418	Cephalosporin-C deacetylase (EC 3.1.1.41)	HNR10_004419	Nocardiopsis aegyptia	323				0	MALFDLPLDELRTYKPERTEAADFDDFWGKTLAEAAEFDLAPEFAPADTALTGVEVYDTSFSGWGGHRINAWLLVPRNAAGPLPCVVRFIGYGGGRGFAEDHTVWAAAGHAALIVDSRGQGGAAHHAPGATADPDGGAFAQAPGMMTRGVLDPETYYYRRLFTDAVRAVDTAAGHPAVDADRIAVSGGSQGGAIAQAAAALHPGVRAAVIDVPFLCHMRRAVEITGKEPYAELVRFLAAHRGQEERVMRTLSYFDGMNLAARGRVPALYSVALMDEVCPPSTVFAAHNHWAGPKEITVWPWNGHEGGGGEQLRAQLRFLADLD	118	-	0	220378	0	237	37
A0A3N2C826	92TYR-87TYR;186SER-160SER;211PHE-185TRP;272ASP-206ASP;302HIS-237HIS;	0.207303285901347	2.0692024230957	0.5594013637329861;0.20716328444075288;1.2246000042176497;0.24239964404059414;0.04677184848283124	0.664835214614868	4.40994911927443	0.282608695652174	Cephalosporin-C deacetylase	EDD42_3769	Plantibacter flavus	322				0	MAQFDLPLAQLQQYLPDREEASDFDAFWADTLAEAHALAQPTVRERSNPELTGLVVEDVTFSGFGGSPIKGWFIRPAGATEPLPCIVHYIGYSGGRGLAHQWTMHPSAGYAVFVMDTRGQGSANLPGATADPFGSGPQVAGKMSAGLDSPETYYYRRVFTDAALAVDVVRSFPEVDPARVVVAGGSQGGGIALAAAGLCEGLAAALVDVPFLSHFRRALQITDASPFAELKTYLISRRGHEEEVFRTLSYFDATNFAARATAPALFSVALCDAVCPPSTVYAAFNHYAGTQKDIAVYPYNGHEGGGPVQQQAQLTFLADLLA	40	-	0	150123	0	199	37
R7Y1I0	94TYR-87TYR;190SER-160SER;215PHE-185TRP;276ASP-206ASP;305HIS-237HIS;	0.210325440131962	1.94072890281677	0.6441495728461111;0.17937671314540418;1.2419384591654226;0.20888241157402307;0.03923268472062294	0.647619068622589	3.89942607198443	0.321100917431193	Acetyl xylan esterase	CF8_0475	Nocardioides sp. CF8	327				0	MPHFDLPLADLATYLPARREPADFDRFWADTLTAARAAPLDVETAPHATVLPLVDSRHLWFSGFDGDRIHALLIAPSPAVVPGPVPMVVQFLGYGDGTGSPLDWLALPAAGFATLVVDTRGQGARARRAGATGDAAGSASPHVEGFLTRGILDPADYYYRRVFTDAVRAVEAAASLDFVDPSRIAVAGASQGGGIALAAAALADGVAAAVVNVPFLCHMQRAVEITARAPYAELLAFVRTHRAAADRALATLDYFDGVNMAARSDVPALFSVALMDDVCPPSTVYAAYNHYAGTKELEVYTYNEHEGGGVAQDELTIAWLRERFATT	8	-	0	110319	0	86	37
A0A3N4RUZ0	93TYR-87TYR;188SER-160SER;213PHE-185TRP;274ASP-206ASP;303HIS-237HIS;	0.213356091685434	2.0198872089386	0.6420588917893649;0.19721015782846285;1.2744502014085095;0.18176159973191985;0.05143615778151988	0.714285731315613	4.95204921989214	0.258461538461538	Cephalosporin-C deacetylase	EDD38_5103	Kitasatospora cineracea	325				0	MAFLSMDLPELRKHRPERTEPEDFDAFWADTLATARAFPARLDTTPVETGLTTVTVEDATFPGHAGQPIKGWLVRPRGAEGRRLPVVVGYVGYGGGRGLPHDHLLWASAGYAHLVMDTRGQGGGWSVGDTPDEAGSAGPAHPGSMTRGVLDPAAYYYRRLYTDAVRAVDAVRTHPGIDPARILVAGSSQGGGLALAVAGLVPDLAGVIAEVPFLQHIRRATEITDAYPYKEVAEFCKVHRDKVETVFRTLAYFDGLNFAARATAPALYSVALMDEVCPPETVFASHNHYRGPKQISVHPYNGHEGGGSHHTPTALAFAASVTSAG	55	-	0	88074	0	171	37
A0A0T6LPQ2	92TYR-87TYR;182SER-160SER;207PHE-185TRP;268ASP-206ASP;297HIS-237HIS;	0.214116380138257	1.90194952487946	0.702135968825252;0.18672702766486737;1.1381663075949517;0.24075296829235573;0.08749790914340269	0.720183491706848	3.38615078991706	0.341692789968652	Acetyl xylan esterase	AQ490_05620	Wenjunlia vitaminophila (Streptomyces vitaminophilus)	319				0	MALFDLPADQLRNYRSGTAEPPDFDAFWDKTLTETRAHPLAVTFEPVDTPLTGVRVWDVTFAGYGGHPVKGWFTAPADATGPLPVVVQYPGYNGGRGLPHSWGLWPLAGYAHLAVDVRGQGGGDTPDPVGSAPSTAGFMTRGVEHQDTYFYRRVHADAVRAVEAARSHPLADPTRTVAVGGSQGGGITLAVGALVPDLAAVAVDVPFLCHFERAVTITDANPYGEIGRYLTVHRGAEGTVLRTLGYVDGVFFAARGRAPALFSVGLMDDVCPPSTVYAAYNAYAGEKRIEVYPFNRHEGGGAHHEAVRLRWVGEVLGRG	0	-	0	76728	0	200	37
A0A853ETM1	93TYR-87TYR;187SER-160SER;220PHE-185TRP;281ASP-206ASP;310HIS-237HIS;	0.204400482787404	1.84272694587708	0.47920442495037563;0.17987088172737767;1.3280979528296766;0.205829677128557;0.05540237402545302	0.641509413719177	3.49456230424485	0.321212121212121	Acetylxylan esterase	HZZ10_06115	Sanguibacter inulinus	330				0	MPHFDLPLDQLVTYLPDREEPADLDEFWHRTLTEQDAEHPLDVTFERVDTGLTEIVTEDVTFTGFGGQPVKGWFHRPVRLEGPLPTVVTYIGYGGGRGLSHESVLHAAAGHATLVMDNRGQGSGHRVGATGDAGPTGSHAAGFLTAGIESPETYFYTRIFTDAERAVRAARRHTAVDSSAVLVSGGSQGGALSLAAAALTELRDGLGEPALRGAIVDVPFLAHVRRASVLTSARPYGELVEYLHTHRDSIEQTFRTLSYVDGVNLAARTTVPAMFSVGLMDEICPPSTVYAAYNHYAGPKEMVVYPYNGHENGGAFQEVEHLRFAREHLG	111	-	0	60922	0	111	37
A0A850DYC4	95TYR-87TYR;190SER-160SER;219PHE-185TRP;280ASP-206ASP;310HIS-237HIS;	0.145000032399049	1.80595767498016	0.7365308115393653;0.14214513739064283;0.5341232731492099;0.1313944384547465;0.05080669585557333	0.5887850522995	3.79624896628834	0.325227963525836	Prolyl oligopeptidase family serine peptidase	HP467_17610	Curtobacterium albidum	329				0	MPLTDLPLDQLRAYRPEVRRPADLDAFWADTIAEARAAGAGTAPVTTPAETPVTALDVQDLTFPGFGGDPVRAWVSRPAGTADQDLPVVVEFLGYGGGRGLPGERVSWALAGFVHVVMDTRGQGSGWGSGGDTPDPHGSVPHVGGWMASGVDAPANHYYRRVFTDAVRLVEAVRTLPGVDVDRIALTGGSQGGGITLAAAALVEAHVGPLVAVLPDVAFLCDWEHGTAVAVGGPYLELATHLSVHRDDVDRVWDTVAYFDGVHFAERITAPALFSVALMDDVVPPRTTFAAYNALGSADREIAVYPYNGHEGGGFRHWERQVAFLRDRL	111	-	0	50728	0	111	37
A0A2L0UG51	92TYR-87TYR;186SER-160SER;216PHE-185TRP;277ASP-206ASP;306HIS-237HIS;	0.21194793989158	1.82741582393646	0.9397743267809808;0.14256711390621515;0.9536575722944828;0.20988061561276977;0.08554771021292747	0.653846144676209	3.49725079192565	0.318042813455658	Acetylxylan esterase	CVO76_11570	Arthrobacter agilis	327				0	MPQFDLPLSQLRSYLPDRDEPADYDAFWDKTLAEQRTHAASPSFEEVDAGYTQLVTEDVTFAGYDGQPVKGWLLTPRHLPGPLPTVVTYIGYGGGRGLLGEWTGLPSAGFAHFVMDLRGQGSGHRPGDTADGALNGPHVGGFMTLGIEDPATYYYRRLFVDAVHAVEAAQAHPAVDPSRVVISGGSQGGGITLATAALAQRVIDTPPIGAIVDVPFLAHMRRATEIVDTVPYSEIAKYLGTRRNAVDSVFRTLSYFDGVNFATRSTIPAMFSVGLLDDVCPPSCVFAAHNHYAGPKRMKVYPYNGHEQGGAFQDVEHLAFIGELTGS	111	-	0	37921	0	111	37
A0A4R6DNN6	94TYR-87TYR;189SER-160SER;218PHE-185TRP;279ASP-206ASP;309HIS-237HIS;	0.156645400066156	1.86277329921722	0.64914749539794;0.14531461741213297;0.7136868033001644;0.18201235140104643;0.032938133216428994	0.6355140209198	3.77041838102252	0.326219512195122	Cephalosporin-C deacetylase	EDF64_101373	Curtobacterium flaccumfaciens	328				0	MPFTDLPLDALRTHRADVRRPADFDAFWADTIASARAAGADTAPTLVPADTPVTGLVIEDLTFPGFAGDPVRAWVARPVGATGDLPVVVEFLGYNGGRGLPGERVSWALAGYVHVVMDTRGQGSGWGTGGDTPDPHGSAPHVGGWMTNGITDPADHYYRRVFTDAVRLVDAVRTLPGVDPARIALTGGSQGGGIAIAAAALVEAHVGPITAVLPDVAFLCAWESGTAVAVGGPYRELATYLSVHRDAAETVWDTAAYFDGVNHAAGITAPALFSVALMDDVVPPRTTFAAYNVLGSTDKAIEVYPYNGHEGGAFRHWERQVAFLRERG	111	-	0	2035	0	111	37
A0A4Y3QP28	95TYR-87TYR;189SER-160SER;214PHE-185TRP;275ASP-206ASP;304HIS-237HIS;	0.208544158870957	1.97617220878601	0.5895400307379928;0.20325629484466043;1.2257569916018367;0.23313726216312317;0.04229516823291733	0.653846144676209	3.60227753909735	0.321981424148607	Cephalosporin-C deacetylase	axeA MTE01_28260	Microbacterium testaceum (Aureobacterium testaceum) (Brevibacterium testaceum)	323				0	MTQFDLPLAELEAFCPEREEPVDFDRFWTETLAEARAAAWPARFTPVDAADSGVIGVEVDDVVFAGFAGHEVRAWLLRPRGASGPLPCVVQYIGYNSGRGLAHQHTLLPSAGFAVMVMDTRGQTSGALPGATADPVGGAPHVAGRVTEGLDDPARSYYRRVFCDAVLAIDAVRSHPAIDATRVSVWGGSQGGGIALAATALSEGLRFAAIDFPFLSAMRRAVAITDAAPYSEIVTYLQTRRGQEEEVFRTLSYFDGVNFAARANVTALFSVGLRDAVCPPSTVYAAYNHYAGEKSIRVYPWNGHEGGGPVHQLEVLRALAVHG	111	-	0	2033	0	111	37
A0A147EWB7	95TYR-87TYR;189SER-160SER;214PHE-185TRP;275ASP-206ASP;304HIS-237HIS;	0.212533530111146	2.00223660469055	0.6422098274858626;0.19266788633976897;1.2578428745867316;0.19966659295075165;0.04548164985949126	0.617647051811218	3.61517155871672	0.314814814814815	Acetyl xylan esterase	NS220_10595	Microbacterium testaceum (Aureobacterium testaceum) (Brevibacterium testaceum)	324				0	MPHFDLPLDQLETFRPPRDEPADFDRFWADTLVEARAAGWEPRFRPVAAHDSGVTGVEVDDVEFAGFGGHPVRAWLLRPRGASGPLPCVVQYIGYNSGRGLAHQHTLLPSAGLAVLVMDTRGQTSGALPGSTPDPVGSAPHPSGRLTDGLDDPANSYYRRVFCDAVRAVDAVRAHPAIDPDRIAVWGGSQGGGIALAAAALAEGLVAAAVDFPFLSAIRRAVALTDAAPYSELVTYLQTRRGDEDEVFRVLSYVDGVNFAARASVAAIFSVGLRDAVCPPSTVFAAYNHYAGEKSIRVYPYNGHEGGGPHHQLVVLRELARRLA	111	-	0	2033	0	111	37
A0A147F8N4	95TYR-87TYR;189SER-160SER;214PHE-185TRP;275ASP-206ASP;304HIS-237HIS;	0.211101905290499	2.02997350692749	0.6282697832222113;0.20051685282559378;1.2527330711946045;0.19303167589496936;0.04756957505811502	0.663157880306244	3.98097152709961	0.29320987654321	Acetyl xylan esterase	RSA3_07045	Microbacterium testaceum (Aureobacterium testaceum) (Brevibacterium testaceum)	324				0	MPQFDLPLDQLETFRPPRDEPGDFDRFWADTLAEARGQGWEPRFRSVPAAESGVGGVEVDDVEFAGFGGHVVRGWLVRPRGASGPLPCVVQYIGYNSGRGLAHQHTLLPSAGLAVLVMDTRGQTSGTLPGATPDPVGSAPHPSGRLTDGLDDPAHSYYRRVFCDAVRAVDAVREHPAIDPDRIAVWGGSQGGGIALAAAALAEGLVAAAIDFPFLSAIRRAVALTDAAPYSELVTYLQTRRGDEDTVFRVLSYIDGVNFAARSSVPALFSVGLRDAVCPPSTVFAAYNHYAGEKSIRVYPYNGHEGGGPHHQLIALRELSRRLA	111	-	0	2033	0	111	37
A0A1K1Y099	92TYR-87TYR;186SER-160SER;211PHE-185TRP;272ASP-206ASP;301HIS-237HIS;	0.200792258191213	2.0140233039856	0.4160845418438694;0.20027671727738736;1.3316970200507061;0.20103745712322993;0.05961910380814548	0.5	4.46142640113831	0.277777777777778	Cephalosporin-C deacetylase	SAMN02787144_100441	Streptomyces atratus	324				0	MALFDMPLPELRAYRPQIDEPDDFDAFWAKTLAETRAHDPAVSFEPVETGLTGLRTWDVTFAGFGGHPIKGWFSAPADAEGPLPLVVQFHGYNGGRSLPHCWGMWPLAGFAHFIMDVRGQGSGGNVGDTPDPVGSGPSHAGFMTRGIADPESYYYRRVYADAVRAVEAARSHPLADPARTVALGGSQGGGITLAVGALVPDLAAIAADVPFLCHFGRAVTLTDSNPYAEIARYLKMHRGKEETVLRTLSYFDGVSFAARGSAPALFSVALMDQVCPPSTVFAAHNAYPGEKEIEVYPFNGHEGGAMFQEAAQLRWVPKALNRAV	0	-	0	1893	0	200	37
A0A1F8HXI2	22TRP-87TYR;82SER-160SER;110PHE-185TRP;149ASP-206ASP;176HIS-237HIS;	0.350158526412398	1.8386355638504	0.48596976772457867;0.19668768393644112;2.860979515214459;0.2353434278992314;0.0727633957616714	0.636363625526428	2.22296409655099	0.49748743718593	Serine hydrolase family protein	A2606_00435	Candidatus Yanofskybacteria bacterium RIFOXYD1_FULL_42_10	199				0	MRENQPLKANLEQKRVIIVHGWKATPKMHWFPWLKSELEKRRFAAAVPQMPEPENPLLKDWVNKLSNIVGIPDQNTYLVGHSLGVITILKYLEALPGKQTIGGAVLIAGFSTPIPDMPRELNNFFTGKIDYKKISSSAKNFMVINSDNDPVVPLYFGELLSDKLDAAFIIMPGAGHIRQDEGFIQFPEALRSVVEISIK	72	-	0	1802718	0	39	38
A0A1F8EG99	22TRP-87TYR;82SER-160SER;110PHE-185TRP;149ASP-206ASP;176HIS-237HIS;	0.34903082034232	1.83599388599396	0.4446486317995314;0.19481896794222303;2.891667834067743;0.23657851800106197;0.07162507195496451	0.623762369155884	2.20149514462688	0.507537688442211	Serine hydrolase family protein	A2736_02015	Candidatus Yanofskybacteria bacterium RIFCSPHIGHO2_01_FULL_41_27	199				0	MRENQPLKANLEQKRVIIVHGWKATPKMHWFPWLKSELEKRRFAAAVPQMPEPENPLLKDWVNKLSNIVGIPDQNTYLVGHSLGVITILKYLEALPGKQTIGGAVLIAGFSTPIPDMPRELNNFFTGKIDYKKISSSAKNFMVINSDNDPVVPLYFGELLSDKLDAAFIIMPGAGHIRQDEGFIQFPEALRSVVEISIK	72	-	0	1802662	0	39	38
A0A2N3LGE8	11TYR-87TYR;71SER-160SER;99PHE-185TRP;137ASP-206ASP;164HIS-237HIS;	0.3271734687403	1.96148252487183	0.5544962775996828;0.2281544234435992;2.3625829948825485;0.24857306214952857;0.20510139806793595	0.681818187236786	2.32550317590887	0.468085106382979	Serine hydrolase family protein	CWO92_17800	Heyndrickxia camelliae	188				0	MGKQVYIIHGYGASPANHWFPWLKEKLIADGNQVSVLHMPNSSDPKKEEWLKTLANNIKNLDNNTYFITHSLGSITLLNYLEQLDPLPSFGGVILVSGFSEPLSILPSLDPFTVKKVDYKKIISATNSRAVIAAKDDHIVPFQLSKNLSKQLDTLFYPVEKGGHFLEEDGFITFPLVYDILNNMMKTE	17	-	0	1707093	0	204	38
A0A0G0VKT9	53TRP-87TYR;113SER-160SER;141PHE-185TRP;180ASP-206ASP;207HIS-237HIS;	0.35102098488765	1.83833181858063	0.49069541684665474;0.1878809371266826;2.8683882195110355;0.2344503344977124;0.07981592578206624	0.636363625526428	2.56241789971939	0.430434782608696	Serine hydrolase family protein	UU54_C0002G0018	Candidatus Yanofskybacteria bacterium GW2011_GWA2_41_22	230				0	MLKQEGLYLPMFLLFFLGILSIIFSSYGIENMRENQPLKANLEQKRVIIVHGWKATPKMHWFPWLKSELEKRRFAAAVPQMPEPENPLLKDWVNKLSNIVGIPDQNTYLVGHSLGVITILKYLEALPGKQTIGGAVLIAGFSTPIPDMPRELNNFFTGKIDYKKISSSAKNFMVINSDNDPVVPLYFGELLSDKLDAAFIIMPGAGHIRQDEGFIQFPEALRSVVEISIK	72	-	0	1619023	0	39	38
A0A0G0XJD3	53TRP-87TYR;113SER-160SER;141PHE-185TRP;180ASP-206ASP;207HIS-237HIS;	0.351933391890674	1.84007298946381	0.4883012745257225;0.2078331081676488;2.8648440081388986;0.23297101556764158;0.07731790439750173	0.636363625526428	2.58193296615524	0.430434782608696	Serine hydrolase family protein	UU83_C0012G0002	Candidatus Jorgensenbacteria bacterium GW2011_GWF2_41_8	230				0	MLKQEGLYLPMFLLFFLGILSIIFSSYGIENMRENQPLKANLEQKRVIIVHGWKATPKMHWFPWLKSELEKRRFAAAVPQMPEPENPLLKDWVNKLSNIVGIPDQNTYLVGHSLGVITILKYLEALPGKQTIGGAVLIAGFSTPIPDMPRELNNFFTGKIDYKKISSSAKNFMVINSDNDPVVPLYFGELLSDKLDAAFIIMPGAGHIRQDEGFIQFPEALRSVVEISIK	72	-	0	1618667	0	39	38
A0A0M2PM18	11TYR-87TYR;71SER-160SER;99PHE-185TRP;137ASP-206ASP;164HIS-237HIS;	0.332294979335295	1.97974824905396	0.5974788335071131;0.26127860578976225;2.324167970080717;0.24623012855058263;0.22608923476006415	0.643617033958435	2.30283975601196	0.5	Hydrolase	WQ54_12490	Bacillus sp. SA1-12	188				0	MGKQVYIIHGYGASPTNHWFQWLKEKLIADDNQVLVLHMPNSSDPKKEEWLEILANKIKNLDNHTYFVTHSLGSITLLNYLDQLDPLPSFGGFILVSGFSKPLSSLPSLNPFTVKKVDYKKLISATNSRAVIAAKDDYIVPFQLSQNLSKQLDTSFYSVEKGGHFLEDDGFITFPLVYDILNNMMENV	17	-	0	1455638	0	204	38
A0A1X7DKS3	11TYR-87TYR;71SER-160SER;99PHE-185TRP;137ASP-206ASP;164HIS-237HIS;	0.338580473158454	1.95027434825897	0.5530560229057451;0.22292009063585297;2.476422478179452;0.26237144650761307;0.20961516651433215	0.670212745666504	2.22411561012268	0.5	Hydrolase	BEH_15500	Priestia filamentosa	188				0	MGKQVYIIHGYGASPTNHWFPWLKEKLVADDHQVSVLHMPNSSDPKKEEWLKTLANNIKNVDNNTYFVTHSLGSITLLNYLEQLDPLPSFGGFILVSGFSESLSSLPSLNPFTAEKVDYKKIISATHSRAIIAAKNDSIVPFQLSQSLSKQLNTSFYPVKKGGHFLEDDGFFTFPLVHEVLNNMMKPV	17	-	0	1402861	0	204	38
A0A0B6AAU7	11TYR-87TYR;71SER-160SER;99PHE-185TRP;137ASP-206ASP;164HIS-237HIS;	0.337798316125214	1.98928499221802	0.5950672566932121;0.24690426471715904;2.40619190514172;0.26035503579862945;0.20726301502663785	0.672222256660461	2.38113458951314	0.478723404255319	Putative hydrolase ydeN	BG04_4070	Priestia megaterium (strain ATCC 14581 / DSM 32 / CCUG 1817 / JCM 2506 / NBRC 15308 / NCIMB 9376 / NCTC 10342 / NRRL B-14308 / VKM B-512 / Ford 19) (Bacillus megaterium)	188				0	MRKQVYIIHGYGASPSNHWFPWLKEKLIADNHQVSVLHMPNSSDPKKEEWLETLANKIKNLDDNTYFVAHSLGSITLLNYLEKLNPLPGFGGFILVSGFSERLSSLSSLDPFTVKEVDYQKIISATNSRAVIAAKNDYIVPFQLSQNLSNQLDTSFYPVEKGGHFLEDDGFIAFPLVYDILNNMMKTV	17	-	0	1348623	0	204	38
F8FJP8	44TYR-87TYR;104SER-160SER;132PHE-185TRP;170ASP-206ASP;197HIS-237HIS;	0.32428705975559	1.96785068511963	0.5364781410217022;0.26650856325815975;2.292241814643691;0.26439751664209765;0.20753162174584186	0.674157321453095	2.83671741941002	0.402714932126697	Alpha/beta hydrolase	KNP414_04366	Paenibacillus mucilaginosus (strain KNP414)	221				0	MGAYYVTLGMRKGKYTVLLTSSCFHIYNKGSVIMGKQVYIIHGYGASPTNHWFPWLKEKLLADDHQVSVLHMPNSSDPRKEEWLDTLANSIKSIDNHTYFVTHSLGSITLLKYLELLNPLPTFGGFILVSGFSRPLSLLPSLNPFTEKEVDYNKIISAANSRTVIAAKDDNIVPFQFSQNLSKQLDAHFISVEKGGHFLEDDGYTAFPAVYDILNHMIKGI	17	-	0	1036673	0	204	38
D5DNZ0	11TYR-87TYR;71SER-160SER;99PHE-185TRP;137ASP-206ASP;164HIS-237HIS;	0.335428731780882	1.98820269107819	0.5785800465875751;0.2320642200912992;2.402860537464919;0.26119110190751804;0.21502014353839569	0.63684207201004	2.31754719081678	0.50531914893617	Serine hydrolase family protein	BMQ_1817	Priestia megaterium (strain ATCC 12872 / QMB1551) (Bacillus megaterium)	188				0	MGKQVYIIHGYGASPSNHWFPWLKEKLIADNHQVSVLHMPNSSDPKKEEWLKKLANKIKNLDNNAYFVAHSLGSITLLNYLEQLDPLPGFGGFILVSGFAERLSSLPSLDPFTVEKVDYQKIISATNSRAVIAAKDDYIVPFQLSENLSKQLDTSFYPVEKGGHFLEDDGFITFPLAYDILSNMIKTV	17	-	0	545693	0	204	38
A0A7W3N9L9	11TYR-87TYR;71SER-160SER;99PHE-185TRP;137ASP-206ASP;164HIS-237HIS;	0.341565086964941	2.00948286056519	0.6475099456620445;0.25557834713522415;2.366822283040896;0.2717396668225393;0.21556571395364404	0.650537610054016	2.39285632615448	0.49468085106383	Putative alpha/beta hydrolase family esterase	HNP21_001953	Priestia aryabhattai (Bacillus aryabhattai)	188				0	MGKQVYIIHGYGASPSNHWFPWLKEKLIADNHQVSVLHMPNSSDPKKEEWLKTLANKIKNLDNNAYFVAHSLGSITLLNYLEQLDPLPGFGGFILVSGFAERLSSLPSLDPFTVEKVDYQKIISATNSRAVIAAKDDYIVPFQLSENLSKQLDTSFYPVEKGGHFLEDDGFITFPLAYDILSNMIKTV	17	-	0	412384	0	204	38
A0A7W3NHD0	11TYR-87TYR;71SER-160SER;99PHE-185TRP;137ASP-206ASP;164HIS-237HIS;	0.335374820482351	2.02053618431091	0.6775667769275794;0.2760012346460313;2.2699007529468074;0.28294750925871887;0.1827067515267264	0.6576087474823	2.45211408449256	0.48936170212766	Putative alpha/beta hydrolase family esterase	HNP21_006190	Priestia aryabhattai (Bacillus aryabhattai)	188				0	MGKQIHIIHGYGASPSSHWFPWLKEKLIADDHQVSVLHMPNSSDPKKEGWLETLANKIKNLDTNTYFVAHSLGSITLLNYLEQLDPLPEFGGFILVSGFSERLSSLPSLDPFTVKEVDYQKIISAANSRAVIAAKDDYIVPCELSQNFSKQLDASFYSVEKGGHFLEDDGFITFQLVYDILNNMMKAV	17	-	0	412384	0	204	38
A0A6M6DU14	11TYR-87TYR;71SER-160SER;99PHE-185TRP;137ASP-206ASP;164HIS-237HIS;	0.33815443137686	1.98264956474304	0.6058830799152007;0.252557540337024;2.3820628820089707;0.2673924389142637;0.21180280397000004	0.6576087474823	2.37315209015556	0.48936170212766	Serine hydrolase family protein	FDZ14_18965	Priestia megaterium (Bacillus megaterium)	188				0	MRKQVYIIHGYGASPSNHWFPWLKEKLIADNHQVSVLHTPNSSDPKKEEWLETLANKIKNLDDNTYFVAHSLGSITLLNYLEKLNSLPGFGGFILVSGFSERLSSLSSLDPFTVKEVDYQKIISATNSRAVIAAKNDYIVPFQLSQNLSNQLDTSFYPVEKGGHFLEDDGFIAFPLVYDILNNMMKTV	17	-	0	1404	0	204	38
A0A3D8WVQ7	11TYR-87TYR;71SER-160SER;99PHE-185TRP;137ASP-206ASP;164HIS-237HIS;	0.324929232180779	2.01772904396057	0.5346286874078169;0.22199500752313658;2.3947225619831323;0.24074712711116944;0.18212816996330972	0.681818187236786	2.37771499156952	0.468085106382979	Serine hydrolase family protein	C3744_24970	Priestia megaterium (Bacillus megaterium)	188				0	MGKQVYIIHGYGASPANHWFPWLKEKLIADDHQVSILHMPNSSDPKKEEWLEALANKIKDIDNNTYFVAHSLGSIALLNYLEQLDPLPGFGGFILVSGFSQRLSSLPSLDPFTVKKVDYQKIISAANSRAVIAAKDDYIVPFQLSENLSKQLDTSFYPLEKGGHFLEDDGFITFKLAYDILNNMMKTV	17	-	0	1404	0	204	38
A0A3D8WTT4	11TYR-87TYR;71SER-160SER;99PHE-185TRP;137ASP-206ASP;164HIS-237HIS;	0.346445902908658	1.98627865314484	0.6465017700933662;0.2618178695194899;2.4424595774858124;0.25079666586171956;0.20932904903485128	0.672222256660461	2.39543726179335	0.478723404255319	Serine hydrolase family protein	C3744_28720	Priestia megaterium (Bacillus megaterium)	188				0	MGKQVYIIHGYGASPSNHWFPWLKEKLLADDHQVSVLHMPNSSDPKKEEWLKTLTNKIKDLDNNTYFVAHSLGSITLLNYLEQLGPLPDFGGFILVSGFSEQLSPLPSLDPFTVKKVDNQKIISATNSRVVIAAKDDYIVPFQLSENLSKQLNTSFYPVKKGGHFLEDDGFITFKLVYDILNNMMKTV	17	-	0	1404	0	204	38
A0A3D8WUU5	11TYR-87TYR;71SER-160SER;99PHE-185TRP;137ASP-206ASP;164HIS-237HIS;	0.337169890124228	1.98418509960175	0.6341424458314289;0.25212491432883893;2.3522301568703767;0.25697959957714506;0.2133916747587204	0.6875	2.41322613033381	0.473118279569893	Serine hydrolase family protein	C3744_28380	Priestia megaterium (Bacillus megaterium)	186				0	MGKQVYIIHGYGASPSNHWFPWLKEKLLADAHQVSVLHMPNSSDPKKEEWLKTLANKIKNLDNNTYFVAHSLGSITLLNYLEQLDPLPGFGGFILVSGFSERLTSLPSLDPFTVKKVDYQKIISATNSRAVIAAKDDYIVPFQLSQNLSKQLDASFYPVEKGGHFLEDDGFITFQLVYDILNNMTV	17	-	0	1404	0	204	38
A0A2M8PDM0	31PHE-87TYR;99SER-160SER;123PHE-185TRP;220ASP-206ASP;248HIS-237HIS;	0.215976488365835	1.58504545688629	0.9528221389197985;0.3741842671849425;0.7767574543476939;0.17600446592802274;0.09597304564373209	0.720833361148834	2.47203603088856	0.43956043956044	Serine aminopeptidase S33 domain-containing protein	CUN49_09510	Candidatus Thermofonsia Clade 1 bacterium	273				0	MLPPITAFQGAEHAPFLMKGGRAAALMVHGFPGTPADIRPFADCLNALGWTVQGILLPGFGAQIETLPKRTHQEWSAAVLEALQALKKDHAPVVLVGHSMGGALAMCVAAELPPEALILTAPFSKLESFLWNMMPVFRTVFPEVRPFRLLRLDFSKPEVREGIRNFMPDADLDDPQVQQAIRDLRLPISVFEQIRQLGQRAFNLAPQLKMPAFVVQGTQDTLVKPHLTRQLLLRYGGAVHYLELPAEHDLIDPQARYWPHLERTLRDFVEQLA	5	-	0	2364210	0	158	39
A0A2M8P3C6	31PHE-87TYR;99SER-160SER;123PHE-185TRP;220ASP-206ASP;248HIS-237HIS;	0.250634889620543	1.7331405878067	1.0783943713745496;0.37842505749143424;0.9979966200044644;0.24840872234673506;0.053759014608794016	0.699115037918091	2.68727673787986	0.413919413919414	Serine aminopeptidase S33 domain-containing protein	CUN51_00035	Candidatus Thermofonsia Clade 1 bacterium	273				0	MLPPITAFQGAEHAPFLMQGGKAAALMVHGFPGTPADVRPLADCLNALGWTVQGILLPGFGAQIETLPKRTHYEWSAAVREALQALRQDHAPVVLVGHSMGGALAMIVAAELQPDALILTAPFSKIENILWGMMPVFRTFFPEVRPFRLLRLDFSKPEVREGIRNFMPDADLDDPHVQQAIRDLRLPISVFEQIRQVGQRAFNLAPQLKMPAFILQGTHDTLVKPHLTRQIVSRYGGAVRYMEVPAEHDIINPHAPYWSQVTHALREFVEQLT	5	-	0	2364210	0	158	39
A0A413R2E6	59PHE-87TYR;132SER-160SER;157TYR-185TRP;224ASP-206ASP;258HIS-237HIS;	0.22928583665123	1.95051229000092	1.1263636465083098;0.2031636371488309;0.9234482932223129;0.13677570310705875;0.13239292317701892	0.71074378490448	2.72389463058188	0.42756183745583	Alpha/beta fold hydrolase	DW949_00100	Megasphaera sp. AM44-1BH	283				0	MALQIENIEKDPLCCPQERPSSLESLIFSSHGCQVYGTALIPGGAKDQTYPCVIICHGFPGFASTFDIAQNLRRTGLVVISFSYRGSWGSQGNYTFSGAIDDAVCVAEWAHNEKNAAQYHIDRNNIFFIGHSMGGFVSINVTRRIPWLKGTAVMSPYDLPYWPAHGLDAAMHELIDSSLYVLHVESPEAIYRDVEYCCQQGYGIFQAFEDIKDRNLYFIGASQDDVAPAKTMIEPLWNQLSRHQTTAVQDYDTLPTEHAYNDVRLTVSRMFAQWIDKVLQTEK	5	-	0	2292358	0	158	39
A0A346AZ09	61TYR-87TYR;134SER-160SER;159TYR-185TRP;226ASP-206ASP;260HIS-237HIS;	0.222123288407745	1.77550888061523	0.5226413072866942;0.2608695451625221;1.2626856528491066;0.229098482270981;0.1680611849158887	0.74452555179596	2.40243805411958	0.479020979020979	AB hydrolase-1 domain-containing protein	DKB62_05715	Megasphaera stantonii	286				0	MTLHLEYMYQDPLCRPGEIPPALEGLSILSGGGDAHIYGTVMTPGRPPGERRPCAILLHGYPGYTSLFDIGQGLRRMGAVAVNISYRGCWGSEGQYTLSGIIEDAVAAAEWARTTETASTYGIDTGKMFFIGHSMGGFAAVNAMRRLPWICGAAVMAPYDFPSLFERGDEESLKELLIQGADVLRLSSMKDLYEDAQYCLHAEFGLRHAAEDLKDRNLYFIGAAKDDVAPAADMIGPLWRQLQLHETSAVQQFDMVEADHAFDETRLTVGAMIGQWMQAVLDAATP	46	-	0	2144175	0	23	39
A0A2A2IMI4	61TYR-87TYR;134SER-160SER;159TYR-185TRP;226ASP-206ASP;260HIS-237HIS;	0.185808896055832	1.77308392524719	0.3549192999298226;0.2563902147899024;1.0657290729765334;0.21089887550758407;0.15596039341030435	0.766917288303375	2.46861363891372	0.465034965034965	AB hydrolase-1 domain-containing protein	CJ260_07335	Megasphaera sp. ASD88	286				0	MTLHLEYMYQDPPCRPGEIPPALEGLSILSGGGDAHIYGTVMTPGRPPGERRPCVILLHGYPGYTSLFDIGQGLRRMGAVAVSISYRGCWGSEGQYTLSGIIEDAVAAAEWARTTETASAYGIDTGKMFFIGHSMGGFAAVNAMRRLPWICGAAVMAPYDFPSLFEKGDEESLKELLIQGTDVLRLSSMKDLYEDAQYCLHAEFGLRHAAEDLNDRNLYFIGAAKDDVAPAADMIGPLWRQLQLHETAAVQQFDMLEADHAFDETRLTVGAMLGQWMQAVLDKATS	46	-	0	2027407	0	23	39
A0A1Y4CFS7	61TYR-87TYR;134SER-160SER;159TYR-185TRP;226ASP-206ASP;260HIS-237HIS;	0.204704950346759	1.75169670581818	0.4514200624008089;0.24515361809845218;1.18026143521767;0.20429701643447962;0.17062232166293298	0.741134762763977	2.34634889778516	0.493006993006993	AB hydrolase-1 domain-containing protein	B5F80_07145	Megasphaera sp. An286	286				0	MTLHLEYMYQDPPCRPGEIPPALEGLSILSGGGDAHIYGKVMTPGRPPGERRPCAILLHGYPGYTSLFDIGQGLRRMGAVAVSISYRGCWGSEGQYTLSGIIEDAVAAAEWARTTETASKYGIDTDKMFFIGHSMGGFAAVNAMRRLPWICGAAVMAPYDFPSLFERGDEESLKELLIQGADVLRLSSIKDLYEDAQYCLHAEFGLRHAAEDLKDRNLYFIGAAKDDVAPAADMIGPLWRQLQLHETAAVQQFDMLEADHAFDETRLTVGAMIGQWMQAVLDKATS	46	-	0	1965622	0	23	39
A0A3D2CL39	60PHE-87TYR;133SER-160SER;158PHE-185TRP;223ASP-206ASP;257HIS-237HIS;	0.251264586785149	1.86979937553406	1.1090679738435671;0.1665152048371185;1.0823323849282591;0.24863692150417874;0.15735796952351297	0.729323267936707	2.20530098273342	0.476702508960574	Serine aminopeptidase S33 domain-containing protein	DEV98_03075	Clostridiales bacterium	279				0	MSKLNPQYLFKDKEHHDPSALSDYDTLDFVSNDQHVYGEIMWPDGEYSALRPCVIMLHGFPGSARNDDIAHALCRIGCVVMVPHHRGAWGSEGKYLITHCIEDARNLVDYAKSDAFCRRYNVDARNIVLPGHSMGANTALNAGKSISDIRGLILITPFDPTRYLCEEKRKYLTALLEKGKILQSDGAEYIYQDVEQHRDQMNFEKAFEKIKDQNILCLAGEYDSCAPISEMVQPLWSKLEAHHTQAVQRLKIYPAEHGLLGCRVSAITEIADFLTQICS	5	-	0	1898207	0	158	39
A0A349YS22	57PHE-87TYR;130SER-160SER;155TYR-185TRP;221ASP-206ASP;253HIS-237HIS;	0.25408095502014	1.9383020401001	0.9206764843355845;0.08291458804842224;1.4400234321578407;0.1491295904715046;0.2021464102081885	0.681102395057678	2.47755126878033	0.460144927536232	Peptidase S9 prolyl oligopeptidase catalytic domain-containing protein	DCW90_22205	Lachnospiraceae bacterium	276				0	MNSKNAFIEFEEDEQESFPEIFELNIISGGCHLYGYLLSPDKRMPGPYPTVILSHGFPGYTTNNDLELALMRMGCVVIHMNHRGAWGSEGNYLFTNLKDDLIAIAKWAHNPAIADQYAIDRDNIFLVGHSMGGQTVLNAAKDLTFIKGVAAMAAYDIGAAFRYRMEKDLFLMIETEGQCLKMNSASEVYENALNNQPELSVLNRYDELAKRNVLLIEAAYDTVAPPDKMLRPLADKLTELKGNVTYQSIKSNHSFVGQRMKLTRLVGEWLEELTRL	5	-	0	1898203	0	158	39
A0A3C1YIT1	57PHE-87TYR;130SER-160SER;155TYR-185TRP;221ASP-206ASP;253HIS-237HIS;	0.247115325315407	1.94125080108643	0.7706608921974404;0.08024499342640319;1.4815033840291358;0.14270243081909578;0.24315687799740107	0.660305380821228	2.47930054173215	0.469534050179211	Serine aminopeptidase S33 domain-containing protein	DCQ46_02800	Lachnospiraceae bacterium	279				0	MNSNNAFIEYEEDDQLYLPDICELNIISGGCRLYGYMLTPDKRIKGPYPTVIMSHGFPGYTTNNDLEHALMRMGCVVIHMNHRGAWGSEGNYLFTNLKDDLIAVAKWAHNAAIADQYDIDVNNIFLVGHSMGGQTVLNAAKELNFIKGVAAMAAYDIGAAFRYKMEKDLFLMIETEGQCLKMQSASEVYENALINQQELSVLNRYDELIKKNVLLVEASYDTIAPPDKMLKPLANKLEEAGGKLTYEKLASNHSFIGKRMKLTQIVGRWMEKVTAEIYY	5	-	0	1898203	0	158	39
A0A3C0VSC9	59PHE-87TYR;132SER-160SER;157TYR-185TRP;223ASP-206ASP;254HIS-237HIS;	0.281735556412451	1.99402868747711	0.8672254533513589;0.12930725164725;1.7168954771608491;0.16333202383518775;0.22233091454231166	0.734848499298096	2.59219432870547	0.48	Peptidase S9 prolyl oligopeptidase catalytic domain-containing protein	DCP07_03990	Lachnospiraceae bacterium	275				0	MIMKVENAYTDLPYEKSEYLPDTYPLNIISGGNHLYGYILTPDKRYEKPYPAVLMFHGFPGYTTNNDLEYALMRMGCVVVHVNHRGAWGSEGNYLFTNLKDDIVAIAKWAHNPAITDEYSIDPNNIFLVGHSMGGMSVLNAAKELSFIKGVAAMAAYDLGVVFKNDLEKELFKMIEIEGQCLKLISASEVYDNALNNYKYLAIGYNIEKLEDKNVLLIAATHDTVAPPELMLRPVYERLKDYKRVEYKEIPANHGFAGQRIELAKTVGSWIKERL	5	-	0	1898203	0	158	39
A0A1M6EVK6	58PHE-87TYR;131SER-160SER;156PHE-185TRP;221ASP-206ASP;255HIS-237HIS;	0.30345014760634	1.9904203414917	1.1644026517417438;0.21319247012942527;1.4325378105479236;0.2788767312950238;0.24894195995562649	0.617647051811218	3.54905225248898	0.361702127659575	Serine aminopeptidase, S33	SAMN05720471_11052	Fibrobacter sp. UWP2	282				0	MLKLEYLFEDKEVPALGALADYDTLDFVSDGSHIYGEIMWPDSEFKDPRPCVILSHGFPGSARNDDISHALCRIGCVVMVPHHRGAWGSEGKYLLSNCIEDAKNLAEYARTPDFCGRYNVDPTKVFLAGHSMGGCTALHAGKNLPWLAGIVMITPFDPTVYLDSGQAEVLKNLLTQGKIMRSDGVEAIFEDISSHRDALRFATTYEQIKNRNVLFLVGTRDSITKRGVMIDPLWGRLKAGETTAIHRLREFPAEHGLLGSRIGCIREIAEFVCDCCNSSFLR	5	-	0	1896216	0	158	39
A0A848BLK2	59PHE-87TYR;132SER-160SER;157TYR-185TRP;224ASP-206ASP;258HIS-237HIS;	0.230477677932607	1.96379148960114	1.1915075294508268;0.22237728914081492;0.8856274640073457;0.13274424547762212;0.1029979291820635	0.720833361148834	2.74250351587931	0.424028268551237	Alpha/beta hydrolase	HF872_00665	Megasphaera hexanoica	283				0	MALQIENIEKDPLCCPQERQASLESLTFSSHGCQVYGTALIPGGARDQTYPCVIICHGFPGFASTFDIAQNLRRTGLVVISFSYRGNWGSQGNYTFSGAIDDAVCVAEWAHDEKNAAQYHIDKNNIFFIGHSMGGFVSINVTRRLPWLKGTAVMSPYDLPYWPAHGLDAAMHELIDSSLYVLHIESPEALYRNVAYCCQQGYGISQAFEDIKDRNLYFIGASQDDVAPAKTMIEPLWNQLSQHQTTAIQDYDTLPTEHAYNDVRLTVSRMFAQWIDKVLEAET	5	-	0	1675036	0	158	39
A0A1H9DPB6	57PHE-87TYR;130SER-160SER;155TYR-185TRP;221ASP-206ASP;253HIS-237HIS;	0.261673878392417	1.99214243888855	0.8540031295311792;0.0842758658448194;1.5436164702023965;0.15495290701333594;0.24156428972485106	0.71074378490448	2.81503653723346	0.410169491525424	Alpha/beta hydrolase family protein	SAMN02910289_01381	Lachnospiraceae bacterium RM5	295				0	MNYKKAFVEFESDDPQYFPDILELNIVSGGVHLYGYLLSPDKRVKGPYPTIIMSHGFPGYTTNNDLELAFLRMGCVVIHMNHRGAWGSEGNYLFTNLKDDLIAVAKWAHNAAIADQYDIDVNNIFLVGHSMGGQTVLNAAKDLSFIKGVAAMAAYDIGAAFRYKMEKDLFLMIETEGQCLKMQSASEVYENALTNQQELSVLNRFDELLNKNVLLVEATYDTIAPPDKMLKPLANKLKEAGGNITYEKIASNHSFIGQRMKLTQIVGKWLEDCTRPQHQEVANQPGDSTELHRII	5	-	0	1200721	0	158	39
A0A1C5TWD4	61TYR-87TYR;134SER-160SER;159TYR-185TRP;226ASP-206ASP;260HIS-237HIS;	0.211604266190191	1.7383348941803	0.5751900611723545;0.24025983445874433;1.1419992390811737;0.20039505155933945;0.16980274182049224	0.751798570156097	2.32913948820649	0.486013986013986	Alpha/beta hydrolase family	SAMEA3545320_01823	uncultured Megasphaera sp	286				0	MTLHLEYMYQDPPCRPGEIPPALEGLSILSGGGDAHIYGKVMTPGRPPGERRPCAILLHGYPGYTSLFDIGQGLRRMGAVAVSISYRGCWGSEGQYTLSGIIEDAVAAAEWARTTETASKYGIDTDKMFFLGHSMGGFAAVNAMRRLPWICGAAVMAPYDFPSLFERGDEESLKELLIQGADVLRLSSMKELYEDAQYCLHAEFGLRHAAEDLNDRNLYFIGAAKDDVAPAADMIGPLWRQLQLHETAAVQQFDMLEADHAFDETRLTVGAMIGQWMQAVLDKATS	46	-	0	165188	0	23	39
A0A1C6GU79	61TYR-87TYR;134SER-160SER;159TYR-185TRP;226ASP-206ASP;260HIS-237HIS;	0.207424427494969	1.71592342853546	0.5129710368093672;0.2472473471620746;1.1479777355477123;0.2016018499758563;0.1718707329496511	0.729166686534882	2.31478772891892	0.503496503496504	Alpha/beta hydrolase family	SAMEA3545352_04737	uncultured Ruminococcus sp	286				0	MTLHLEYMYQDPPCRPGEIPPALEGLSILSGGGDAHIYGKVMTPGRPPGERRPCAILLHGYPGYTSLFDIGQGLRRMGAVAVSISYRGCWGSEGQYTLSGIIEDAVAAAEWARTTETASKYGIDTDKMFFLGHSMGGFAAVNAMRRLPWICGAAVMAPYDFPSLFERGDEESLKELLIQGADVLRLSSMKELYEDAQYCLHAEFGLRHAAEDLNDRNLYFIGAAKDDVAPAADMIGPLWRQLQLHETAAVQQFDMLEADHAFDETRLTVGAMIGQWMQAVLDKATS	46	-	0	165186	0	23	39
A0A3C1HVD6	60PHE-87TYR;133SER-160SER;158TYR-185TRP;223ASP-206ASP;265HIS-237HIS;	0.23715758733657	1.99238908290863	1.0153286297414852;0.07482344927046052;1.1750588176932781;0.2118734084735703;0.1316491555234734	0.669491529464722	2.64995389873699	0.411149825783972	Serine aminopeptidase S33 domain-containing protein	DCP61_05070	Treponema sp	287				0	MPHLNLNYLFSDPEAMDAHALPNYDGLDFVSAGSHIYGEIMWPSGEFKKPHPCVIMLHGFPGSARNDDISHALCRMGCVVLVPHHRGAWGSQGKYLVTHCVEDAYNLAVHARSEDFAKKYAVDRDNIFLLGHSMGGNSALNAGKSIPWIRGLILVAPYDPTCLLQKSKEEYLSALLNEGKILNSDGTDAIYEDILKNRGNFEFTNAYPNVRDKNILIISALYDSVSINDKMIAPLWKLLSNGAKETQESDASKTIHRLVEYPTEHGILGRRISMIKEIGKFVDECSI	5	-	0	166	0	158	39
A0A3D8IIP8	10PHE-87TYR;70SER-160SER;98PHE-185TRP;136ASP-206ASP;163HIS-237HIS;	0.32353220628419	1.94101583957672	0.6075010949985796;0.1666289452507973;2.472934130665747;0.20404023158595233;0.10774986662501028	0.672222256660461	2.31747732957204	0.494505494505495	Serine hydrolase family protein	CQA44_02005	Helicobacter sp. MIT 14-3879	182				0	MRRIYLIHGFESSPNKHWFKWLKNTALNDNIEVTILEMPNSSNPKLSSWIEKMQNDIKSLDSEVYLIGHSLGGISILRFIETISVDSNIGGFILVSGFCEPLPELPILDEFTKEKLNVDKIKKIAKNRVIIAAKDDYIVPYYMSENLAKKIDAKFILLEKGGHFMQEDGVLELPILYNLIKN	37	-	0	2040649	0	156	40
A0A329ZLF6	16TYR-87TYR;76SER-160SER;103PHE-185TRP;141ASP-206ASP;168HIS-237HIS;	0.32685056245162	1.93118953704834	0.3859085356217757;0.16126396981234983;2.57478167052568;0.2962951462052986;0.1771068648027171	0.65625	2.28336032480001	0.505263157894737	Serine hydrolase family protein	CCY97_02595	Helicobacter sp. 10-6591	190				0	MPERAKIKEVFIIHGYDSSPRKNWFLWLESELKKHGGIKVAILDLPDSQNPNLNLWIQILRQAISPSKQTFLVGHSLGCITILQYLQTLDCVEIGGVVLVSGFAKALPSLPLLDGFTHTPLDYSKLKAMIHKRVVLSAKDDSIVPTTLSKELAQNLGADFIQTQEGGHFMDSDGFRTFPLALEKLAKMMG	37	-	0	2004998	0	156	40
A0A2A2GPY8	34TYR-87TYR;94SER-160SER;126PHE-185TRP;164ASP-206ASP;191HIS-237HIS;	0.316473700780061	2.05069899559021	0.553572235311177;0.2062526986228435;2.2956319206726525;0.2833858934364567;0.14236796053754536	0.680000007152557	2.6712357378006	0.460829493087558	Esterase	B9T66_07995	Helicobacter sp. TUL	217				0	MLRVISKQFSILLVFLIALSVNVFAKDVYIIHGYKSTSNYGWFHAVAQKLSKEGYKVNILNLPNADKPVLKEWLGAMQKEIQKIDRDTYFITHSLGGIATLHFLSETFKSQDKDFQVGGVVLVSPFDEELKKLPIFRSFTDKKPNYQILKNVIKNRVVISAKDDAIVPTDLSYRVARSLDADFIQTQKGGHFMESEGYTDLPLVIEVFQNFSAESKR	37	-	0	1848928	0	156	40
A0A347VRN3	15TYR-87TYR;78SER-160SER;120PHE-185TRP;158ASP-206ASP;185HIS-237HIS;	0.34933704454504	1.97154223918915	0.4790040641891554;0.19363711222626231;2.68366535742902;0.3335992737018156;0.1528016824491848	0.636363625526428	2.49100909088597	0.471428571428571	Serine hydrolase family protein	DCO61_02075 LS64_005615	Helicobacter saguini	210				0	MALDSKNRVYIIHGYDSGVDKNWFPWLKNELGKMGVESHILPLPNPTQPKPQEWLDSMISQVLNIGGVDINTYFVGHSLGTISTLHFLQSLQNLDSKNHNLESNKVIESKIGGYILVSGFCSRVKGLEMLNNFIDFGFDFTRLRDICSKKLVISARDDSIVPTKFSYELAGNLDSDFIQTRSGGHFMQSEGYTKFPLVLEQLKRFFSNLY	37	-	0	1548018	0	156	40
A0A0J0YUD7	11TYR-87TYR;71SER-160SER;98PHE-185TRP;136ASP-206ASP;163HIS-237HIS;	0.339763959838844	1.84997200965881	0.5015101600821906;0.2933006996689695;2.510789292684253;0.31158435728583445;0.12021904850603234	0.681818187236786	2.1864976733923	0.470588235294118	Esterase	PL75_02115	Neisseria arctica	187				0	MTRRVFIIHGYQSAPNRHWFPWLKRELNKQNIPVSAIALPDSNNPDFSRWQQTLAEQIGTPAAQDYFVAHSLGCITVLHYLSTHARNRFGGLVLTAGFAKTIPTLPELDSYIGQASIKFSELANLAPIHSIISDNDQIIPPSYSLHLAEQLGSSVCMIPNGGHLMQSDGINELPQALKALQAMFDAV	72	-	0	1470200	0	39	40
A0A2W6NMW3	27TYR-87TYR;87SER-160SER;115PHE-185TRP;153ASP-206ASP;180HIS-237HIS;	0.32146390070661	2.10364389419556	0.6532828431790405;0.310261429455657;2.1266558996265856;0.3235299801691946;0.12237275534223074	0.693877577781677	2.3108469247818	0.482758620689655	Esterase	B6S12_01665	Helicobacter valdiviensis	203				0	MKKWIVLLFFCAGLFAKDLQIYIVHGYGSTSDYGWLPSIAQELQEDKNSVWVPNLPKPFEPKLQEWLLSMQENFTKLDNKTYFITHSLGGVALLDFLSTQDENTRIGGVIMVSPFDEPLKILPVLDDFVEAKRDYKKLQKMIKHIVIISAKDDSVVPTTMSERLAKKLNAKFIQTQSGGHFMESEGFKKMPLVVQEFKKIEND	37	-	0	1458358	0	394	40
V8C9A0	17PHE-87TYR;77SER-160SER;106PHE-185TRP;144ASP-206ASP;171HIS-237HIS;	0.338949963751875	1.95994424819946	0.23134860001336777;0.18478987908307504;2.8640752511527205;0.2908060458626325;0.15742982515883286	0.673267304897308	2.18724602755934	0.520618556701031	Serine hydrolase family protein	HMPREF2086_01390	Helicobacter macacae MIT 99-5501	194				0	MKSAENQQKRVFIIHGFDAHPRKHWFVWLRKKVENLGARAEILAMPNPQMPTLTQWLECIKDNVGVADTNTFFVAHSLGTITTLRYVQTLKKDSQKLGGILLVSGFCAPLPSLPQLDSFTNGELEYGSIISTARSRIIIAAKDDEIVPCELSQNLAQNIEATFVCEPKGGHFMQSDGFDTFELGFSLLRMQLEC	37	-	0	1357400	0	156	40
T1CNK8	12TYR-87TYR;73SER-160SER;101PHE-185TRP;139ASP-206ASP;166HIS-237HIS;	0.32922128109038	1.94864153862	0.29459367297270994;0.17220764154162413;2.6255243699296082;0.34774017132391216;0.18136823622632578	0.693877577781677	2.16255285910198	0.518518518518519	Serine hydrolase family protein	HFN_2292	Helicobacter fennelliae MRY12-0050	189				0	MQAKKVYIIHGYDAHPHKHWFVWLKGELEQSKNVRVEILSLPNPSAPVLEEWLATLEVQIGVADEHSFIIGHSLGCITTLRYVERLDSVASVGGVLLVSGFDKPLSILPSLNPFTRKPLDYPKLRQIIKQKVVLSAKDDTIVPTELSKELAENLGAEFIQTQTGGHFMESNGFTTFPLVLEKMQAMLGE	37	-	0	1325130	0	156	40
A0A3D4S5P8	15PHE-87TYR;76SER-160SER;104PHE-185TRP;144ASP-206ASP;171HIS-237HIS;	0.350859681760825	2.06567072868347	0.543308526330257;0.32172912353746697;2.5512105215099483;0.33323262121634933;0.10997570677505784	0.576923072338104	2.84738395764278	0.393939393939394	Serine hydrolase family protein	DIW15_01000	Bavariicoccus seileri	198				0	MSQKKETRVFILHGFESSPHRNWFPWLKETTELETPTTVQIVPFPNPNYPVLSDWKKTLGEMVHSIDERTIFVAHSLGCVTLLHYLSAQQNLPNFAALYLVSGFDQPVKNLPELDKFISDGGPIDFAKIKAATPTRVVVTSVNDQIVPTDLTVAMAHHLDAKLYQRHSGGHFMTEEGYETFPLLYDILSQQLDHTTTD	37	-	0	549685	0	156	40
C5ZWA1	34TYR-87TYR;94SER-160SER;126PHE-185TRP;164ASP-206ASP;191HIS-237HIS;	0.306737583011271	2.03737854957581	0.502693345576044;0.20168393588385303;2.248138536554461;0.2808567993070988;0.1407407958025262	0.686868667602539	2.75434663079002	0.456221198156682	Putative esterase	HCAN_0705	Helicobacter canadensis MIT 98-5491	217				0	MLRVISKQFSIVLVFLIALSVNVFGKDVYIIHGYKSTSNYGWFNAVAQKLSKEGYKVNILNLPNADKPVLKEWLGAMQKEIQKIDRDTYFITHSLGGIATLHFLSETLKSQDKGFQVGGVVLVSPFDEELKKLPIFGSFTDKKPNYQILKNVIKNRVVISAKDDAIVPTDLSYKLAKSLDADFIQTQKGGHFMESEGYTDLPLVIEVFQNFPAESKK	37	-	0	537970	0	156	40
A0A222MVL3	35PHE-87TYR;97SER-160SER;125PHE-185TRP;163ASP-206ASP;190HIS-237HIS;	0.321630758818187	2.03246283531189	0.40888217274865185;0.2460233044564445;2.510098341088269;0.2986505227934085;0.07428400591328577	0.666666686534882	2.71716157992681	0.422535211267606	Alpha/beta hydrolase family protein	CAV_0169	Campylobacter avium LMG 24591	213				0	MKKLGLYLTVFYVFAIAFIQVEASELKKLYVVHGFGSNSSSHWFKWLKTELENDNSELEVKILDLPNSTNPKPNEWLSTIKENVGKVDENTYFVAHSLGCISTLIYLNSLDDNTKIGGFVFVGGFYEPLDILPQLRAFTSISLNFNKLQKMTNKGFVLSAKDDKIVPTKLSENLANKLKAKFIQTQSGGHFGDKKTVEKVPVLLDIIQENLGI	72	-	0	522484	0	39	40
A0A3D8HN43	17PHE-87TYR;77SER-160SER;106PHE-185TRP;144ASP-206ASP;171HIS-237HIS;	0.344505460763054	1.95643365383148	0.269103444085493;0.19719780105510135;2.8475802651874718;0.30694858969136557;0.16872996837416063	0.666666686534882	2.17696873346965	0.525773195876289	Serine hydrolase family protein	CQA40_06710	Helicobacter sp. MIT 01-3238	194				0	MKSAENQQKRVFIIHGFDAHPRKHWFVWLREQVENLGAKAEILAMPNPQMPTLEQWLECIKDNVGVADTNTFFVAHSLGTITTLRYAQTLKKDSQKLGGILLVSGFCAPLPSLPQLDSFTSGELEYGSIISTARSRIIIAAKDDEIVPCGLSQNLAQNIEATFVCEPKGGHFMQSDGFDTFELGFCLLRMQLEC	37	-	0	398627	0	156	40
A0A3D8I0V0	10TYR-87TYR;71SER-160SER;98PHE-185TRP;136ASP-206ASP;163HIS-237HIS;	0.326247972054779	1.94720923900604	0.35202187029495213;0.16799053335956557;2.5648903689932454;0.32580958166153373;0.1780153382932685	0.738317787647247	2.06256035555189	0.575268817204301	Serine hydrolase family protein	CQA42_02265	Helicobacter sp. MIT 99-5507	186				0	MQKVYIIHGYDAHPQKHWFVWLKNELEKDNNVSVDILNLPNANNPTLESWINALSDQINKIDENTFFIGHSLGCITTLRYLEGLDSKKVGGVLLVSGFDKPLSILPSLDPFVKEPLDYKKLQKNIKQKIVLSAKDDEIVPTELSKELAKNLGAEFIQAKQGGHFMETDGFKTFPLALENMQKMLEK	37	-	0	152489	0	156	40
A0A2W5EET0	12TYR-87TYR;72SER-160SER;98PHE-185TRP;136ASP-206ASP;163HIS-237HIS;	0.333584990364104	1.91006112098694	0.575271071771788;0.17693396019239116;2.5438009406761615;0.21329727214415609;0.1601316492206449	0.731707334518433	2.55798495978844	0.440860215053763	Hydrolase	DI598_16525	Pseudopedobacter saltans	186				0	MRKKRVVITHGYQSKPSRNWFIWLKSELEKQSIEVLIPSLPNPEHPDRSAWLESLETMMSDLDKDTFLVAHSLGCITDLYFLDKMSKSIGGLILVAGFAERLVTIPELSDYTSLAIDFEKIITLTPHRVVFGSAEDYIVPFAATKRMAENLDAELVSISDSGHFMEEDGYVQFPALLIKLEDMMKS	72	-	0	151895	0	39	40
A0A377J344	30PHE-87TYR;93SER-160SER;121PHE-185TRP;159ASP-206ASP;186HIS-237HIS;	0.345206335418143	2.00467848777771	0.3521021510102043;0.18742480908865808;2.769090635303791;0.30754514881700856;0.18110694537990837	0.643617033958435	2.64682686582525	0.443396226415094	Hydrolase ydeN (EC 3.-.-.-)	ydeN NCTC12410_00687	Helicobacter canis	212				0	MKLIHADHNLSTTFTSGHSVGARIYIIHGFDSNPNKNWFQWLVGELVGRDIYAKVLCLPTPENPNPSEWTRAISAQVRGDGELDERVYFVAHSLGCIATLRFIESLDSSVRVGGVVLVSGFCEELPTLPELSSFVESPLQSEKIKQIVRHRVVISARDDVIVPFSLSENLAELISADFIARDQGGHFMDIDGFRELPLVYETLLEQIRANND	37	-	0	29419	0	156	40
A0A429ZK23	10TYR-87TYR;70SER-160SER;98PHE-185TRP;136ASP-206ASP;163HIS-237HIS;	0.37355836556565	2.18418145179749	1.19821846177384;0.3107949719736548;2.160426518562601;0.32887877813683586;0.11082329077521955	0.529411792755127	2.86683466294233	0.442708333333333	Hydrolase	CBF35_11215	Vagococcus salmoninarum	192				0	MPQIYLIHGYNSYQDSHWFPWLQNELAKVKLSSHFIQLPEPGNPQKDQWLKTLATQLPELNEGTYFVAHSLGCLTLLTYLSQLPKPVKIGGVILVAGFKESIPAMPELDQFIGEPLALDQLVDSISYRCVISAADDEIVPTEASQRLAQELQADFQQLPTGGHFLAEEGIDQLPALLKLLLKIKALTQGVEK	37	-	0	2739	0	37	40
A0A099U1R3	9PHE-87TYR;69SER-160SER;97PHE-185TRP;135ASP-206ASP;162HIS-237HIS;	0.318489585816718	1.88467717170715	0.34441929576995645;0.11838041787540331;2.5537067330915444;0.3002681612644494;0.18661083598254743	0.711764693260193	2.25335392250734	0.46448087431694	Hydrolase ydeN (EC 3.-.-.-) (Serine hydrolase family protein)	ydeN LS73_002570 NCTC12714_00838	Helicobacter muridarum	183				0	MQVYITHGFRAYPQKHWFMWLKEQLSKNGITTFIPAMPNADAPNSEEWLSTMQNIVKKIDESTIFIGHSLGCAAVLNFLSKQPNNIRINAIVLVSGFYELLPIYPQLNSFIQSNFDFGKVCNICSNRLVISARDDSIVPTSLSQTLAKNLQANFIQTQVGGHFMQDDGFREFPLLLHNLKFFL	37	-	0	216	0	156	40
A0A2X3BBP1	12TYR-87TYR;73SER-160SER;101PHE-185TRP;139ASP-206ASP;166HIS-237HIS;	0.336680268942695	1.95242738723755	0.3240967426417713;0.1692532325341743;2.6469557276131295;0.3624017850217053;0.20077547055886352	0.686868667602539	2.17502770640633	0.523809523809524	Hydrolase ydeN (EC 3.-.-.-)	ydeN NCTC13102_00768	Helicobacter fennelliae	189				0	MQAKKVYIIHGYDAHPHKHWFVWLKGELEQSKNVRVEILSLPNPSAPVLEEWLATLEVQIGVADEHSFIIGHSLGCITTLRYVERLDSVASVGGVLLVSGFDKPLSILPSLNPFTRKPLDYPKLRQIIKQKVVLSAKDDIIVPTKLSKELAENLGAEFIQTQTGGHFMESNGFTTFPLVLEKIQAMLGE	37	-	0	215	0	156	40
A0A5T1U3X5	26TYR-87TYR;86SER-160SER;114PHE-185TRP;152ASP-206ASP;179HIS-237HIS;	0.301087693471621	1.96745717525482	0.4685483429408923;0.32941942329739626;1.9831093406169105;0.3864343552418314;0.1444531660908024	0.680000007152557	2.2068202495575	0.5	Serine hydrolase family protein	DST41_03870	Campylobacter coli	200				0	MKKIIFLLCLCISFVFAKQIYIVHGYGSDENYGFLPSVAKNLKAKNHEVLLLSFPNAFSPKLDEWMQTMSQNFTKLDENTFFITHSLGGVAVLDFLNSLDERTKIGGIIMVAPFDEPLAKLPILNDFIKPKLDYKKLDNMIIHKIIISAKDDKVVPTWMSENLAKKLNAKFIQTPNGGHFMESEGFKDLPLVIEELERIK	37	-	0	195	0	394	40
A0A5T0ECY3	26TYR-87TYR;86SER-160SER;114PHE-185TRP;152ASP-206ASP;179HIS-237HIS;	0.282172496770734	1.97232961654663	0.4277618928361768;0.29777875913175456;1.888585306035137;0.34969460743224945;0.1400768990427591	0.777227759361267	2.2197699782872	0.505	Serine hydrolase family protein	BB944_08745 BB944_09230 F1P02_01395 FBI24_07245 FBI24_09630	Campylobacter coli	200				0	MKKIIFLLCLCISFVFAKQIYIVHGYGSDENYGFLPSVAKNLKAKNHEVLLLSFPNAFSPKLDEWMQTMSQNFIKLDENTFFITHSLGGVAVLDFLNSLDERTKIGGVIMVAPFDEPLAKLPILNDFIKPKLDYKKLDNMIIHKIIISAKDDKVVPIWVSENLAKKLNAKFIQTPNGGHFMESEGFKDLPLVIEELERIK	37	-	0	195	0	394	40
A0A5Y7E337	26TYR-87TYR;86SER-160SER;114PHE-185TRP;152ASP-206ASP;179HIS-237HIS;	0.290072218996013	1.97208690643311	0.36971797275246243;0.3324750992450114;1.9268535402045621;0.3951002303594171;0.16664756639469466	0.769607841968536	2.2534779473847	0.51	Serine hydrolase family protein	BWN18_04080 BWN18_09340 FJ448_08020 FJ448_09055 FKJ23_05745 FKJ23_09260 GC734_07265 GC734_08915	Campylobacter coli	200				0	MKKIIFLLCLCISFVFAKQIYIVHGYGSDENYGFLPSVAKNLKAKNHEVLLLSFPNAFSPKLDEWMQTMSQNFTKLDENTFFITHSLGGVAVLDFLNSLDERTKIGGVIMVAPFDEPLAKLPILNDFIKPKLNYKKLDNMIIHKIIISAKDDKVVPIWVSENLAKKLNAKFIQTPNGGHFMESKGFKDLPLVIEELERIK	37	-	0	195	0	394	40
A0A3Z8HXM5	26TYR-87TYR;86SER-160SER;114PHE-185TRP;152ASP-206ASP;179HIS-237HIS;	0.297723229568282	1.97546064853668	0.42018491119796214;0.31985248631659857;2.0107045379807587;0.3806778610996543;0.14353572865613076	0.701030910015106	2.26447508507168	0.485	Serine hydrolase family protein	DSX26_03390	Campylobacter coli	200				0	MKKIIFLLCLCISFVFAKQIYIVHGYGSDENYGFLPSVAKNLKAKNHEVLLLSFPNAFSPKLDEWMQTMSQNFTKLDENTFFITHSLGGVAVLDFLNSLDERTKIGGVIMVAPFDEPLAKLPILNDFIKPKLDYKKLDNMIIHKIIISAKDDKVVPTWMSENLAKKLNAKFIRTPNGGHFMESEGFKDLPLVIEELERIK	37	-	0	195	0	394	40
A0A658YQV6	26TYR-87TYR;86SER-160SER;114PHE-185TRP;152ASP-206ASP;179HIS-237HIS;	0.295205027790339	1.96170735359192	0.39832141706888663;0.316539029360861;2.01496577204224;0.3773545517433963;0.14007453547834178	0.693877577781677	2.27124107127287	0.49	Serine hydrolase family protein	BU953_07955 BZ274_06460 CRL21_04975 CYC04_03575 CYC04_09160 DSX21_02175 ES716_07475	Campylobacter coli	200				0	MKKIIFLLCLCISFVFAKQIYIVHGYGSDENYGFLPSVAKNLKAKNHEVLLLSFPNAFSPKLDEWMQTMSQNFTKLDENTFFITHSLGGVAVLDFLNSLDERTKIGGVIMVAPFDEPLAKLPILNDFIKPKLDYKKLDNMIIHKIIISAKDDKVVPTWMSENLAKKLNAKFIQTPNGGHFMESEGFKDLPLVIEELERIK	37	-	0	195	0	394	40
A0A1B3X827	26TYR-87TYR;86SER-160SER;114PHE-185TRP;152ASP-206ASP;179HIS-237HIS;	0.284208501971094	1.97486186027527	0.3702090959683586;0.32394077192497905;1.9047953577690815;0.38090419388859276;0.14644410213101786	0.686868667602539	2.29262246025933	0.495	Serine hydrolase family protein	B9Q54_02080 CJD00_06195 CJD00_10480 DYU70_04805	Campylobacter coli	200				0	MKKIIFLLCLCISFVFAKQIYIVHGYGSDENYGFLPSVAKNLKAKNHEVLLLSFPNAFSPKLDEWMQTMSQNFTKLDENTFFITHSLGGVAVLDFLNSLDERTKIGGVIMVAPFDEPLAKLPILNDFIKPKLDYKKLDNMIIHKIIISAKDDKVVPIWVSENLAKKLNAKFIQTPNGGHFMESEGFKDLPLVIEELERIK	37	-	0	195	0	394	40
A0A7T5R8F2	10TRP-87TYR;70SER-160SER;98TRP-185TRP;141ASP-206ASP;168HIS-237HIS;	0.30558067522551	2.13345623016357	0.5945566946117333;0.17223076385263547;2.131966687817636;0.26532054272288896;0.1973127384757127	0.548780500888825	2.73952802506889	0.431578947368421	Serine hydrolase family protein	HYS81_03675	Candidatus Aenigmatarchaeota archaeon	190				0	MKRVFLVHGWESSPKSDWFPWLKDTLEKKGCEVVAPAMPNTDAPEIGPWVQALTKAVGTPDKDTYFVGHSIGCQTILRYLESLPEGSKVGGALFVAGWFTLVGLETEEEKTIAKPWIESDIDFKRVKKTTKKFVAIFSDNDPYVPIGQAADFEMTIGARVLIRKRKGHFRREDGVTEYKLIYDELKKLMK	52	-	0	3121606	0	89	41
A0A3A4V122	10TRP-87TYR;70SER-160SER;96TRP-185TRP;139ASP-206ASP;167HIS-237HIS;	0.336622144898815	2.31797385215759	0.42561026035746874;0.24664068552383667;2.522442646703086;0.35645093562714775;0.1516990656754279	0.552238821983337	3.34233514586491	0.348958333333333	Serine hydrolase family protein	C4572_04455	Candidatus Parcubacteria bacterium	192				0	MKKIIIVHGWDGAADLDWMPWVTSEFKKFGYEVLCPDLPHSENPTIEDWVPFLSKIVGQPDQETYFIGHSIGCQTIMRYLESIDVKVGGAIFVAGWFDLDNLEGLKAQAIAKPWLEAPIDTEKVKNNLGFSITILGDNDPWVPYLKTKEKFEKLLGSEIVTVPNGGHITSDDGYGPFPQLIEIVHKRVSIIE	52	-	0	2762014	0	89	41
A0A7T5UMF6	13TRP-87TYR;73SER-160SER;101TRP-185TRP;143ASP-206ASP;171HIS-237HIS;	0.347681979918048	2.28866028785706	1.1451482001554458;0.21801970831456244;2.021312889422456;0.29679275194921306;0.14322822925684464	0.529411792755127	2.94581786323996	0.440414507772021	Alpha/beta hydrolase	HYW15_00100	Candidatus Giovannonibacteria bacterium	193				0	MLNQKIVYIIHGWWGYPKEGWFPWLKKELEKRGFKVFIPKMPETGKPKINTWVSKLRKLAKKADGNTYFVGHSVGTQAIMRYLEKLPKNKKIGGAIFVAGWTSLTNLEPGEIKIAKPWLETKINFAKVKKSAKKFVAVFSDNDLYVPFVQNSKIFKRKLGAKIILEHKKGHFSGSDGVKKLPVVLSELMKMAK	11	-	0	2053557	0	213	41
A0A7C2B337	10TRP-87TYR;72SER-160SER;100TRP-185TRP;142ASP-206ASP;169HIS-237HIS;	0.315989012593122	2.20232462882996	0.9907161093851325;0.2636559713949375;1.8205973485975475;0.2711946809746574;0.12971502817206898	0.663157880306244	2.37179492774763	0.508021390374332	Serine hydrolase family protein	ENI61_03195	Ignavibacteria bacterium	187				0	MKKFYIIHGWGGSSEDPLLNWLKEELEKRNFEVKSFDMPNTNEPKIEDWTGYLRSNIDIDKIDEDTSFIGHSIGCQTIMRFLEKLPKHKKILKCVFIAPWLDLINLEPEENKIAHPWINSKINFERIFEHCKNFICIFSNDDPYVHIEESKKFKENLNAKIIILKNKGHFTKEDNVKELPEILNFLK	52	-	0	2053306	0	89	41
A0A838TZK3	10TRP-87TYR;70SER-160SER;98TRP-185TRP;143ASP-206ASP;170HIS-237HIS;	0.347561079641267	2.12000250816345	0.8720181130312471;0.23126835910888144;2.147916231790181;0.34429649408701524;0.22767267803660834	0.708333313465118	2.15195155143738	0.5	Serine hydrolase family protein	H0W91_03070	Patescibacteria bacterium	192				0	MKRVFIIHGWEGNTENNWFPWIKNNLETKGFNVIIPEMPDTETPVKAVWLKTLQDLIKNPDKDTYFVGHSMGCQAIQRYLENMKNGEIVGGAVFVAGWINDPKWEGKTEDEIKVVEDWFDQPKDYNKIKSHCRKFVSIFSSDDPFILPTNWKEAEEILGAKVVIVPNKSHFHDEAGIIELPEALEALLEISK	52	-	0	2052139	0	89	41
A0A521S8B9	10TRP-87TYR;70SER-160SER;96TRP-185TRP;138ASP-206ASP;165HIS-237HIS;	0.338808686259369	2.12313747406006	0.8037581762776547;0.25889176015112314;2.1541979105901645;0.33637689962112227;0.17367080221299833	0.542682945728302	2.72468186006313	0.455555555555556	Serine hydrolase family protein	EPO34_00495	Patescibacteria bacterium	180				0	MSRVIVVHGWGDSPEINWMPWLKAELEKRSFSVLVPEMPDTEHPNIDKWVGKLREVVGVSSADTILVGHSIGCQTIMRYLATSDMKVGRVVFVAPWFTLIGLEDEEVLVARPWLNTPIDFEAVKRSAAEIVAIFSDDDPVVPIENERMFHESLGARTIVVHGKGHFDDAEAPEVLAEIVR	52	-	0	2052139	0	89	41
A0A357GSB1	11TRP-87TYR;71SER-160SER;98TRP-185TRP;141ASP-206ASP;168HIS-237HIS;	0.348209495068506	2.26761031150818	1.05591303105858;0.27552371464618824;2.027554167727541;0.27975083126826494;0.19156270105299722	0.609589040279388	2.90317447218176	0.394594594594595	Serine hydrolase family protein	DEA46_00490	Candidatus Moraniibacteriota bacterium	185				0	MKTKIFIVHRWDGTPDKDWLPWVKGELEKKGYEVIVPEMPNSQEPKIEEWIPFLANLVGEADEDTFFIGHSVGCQTIMRYLEFIYPAKIGGIIFVAPWFNLINLEDEESSAIAKPWIETPVDLEKVKNATDNITVLMSDNDPFVPLTDKEIFERKLNARVIVKKNMGHFTGDDGVMEIPKLLELI	52	-	0	2045217	0	89	41
A0A354EM33	28TRP-87TYR;88SER-160SER;115TRP-185TRP;158ASP-206ASP;185HIS-237HIS;	0.355481380917175	2.3294723033905	1.0638978862232626;0.2760924530608113;2.039234652792715;0.30687218998527244;0.22419800802686787	0.601351320743561	3.25924953254494	0.364532019704434	Serine hydrolase family protein	DDY52_05525	Candidatus Moraniibacteriota bacterium	203				0	MFSRRNFGKDKFLINNFMQKRMFIIHRWDGAPNKDWLPWAKEELEKKEYEVIVPEMPNTEEPKIEEWVPFLTKLVGEVNENTFFIGHSVGCQTVMRYLESIYPKKIGGIIFVAPWFNLTNLEDEESKAIAKPWLETPIDLEKVKNATDNIVVFVSDNDPFVPLSDKEIFESKLNAKVIVENNKGHFTGGDGIMELPEILILIK	52	-	0	2045217	0	89	41
A0A2A4SIQ9	11TRP-87TYR;71SER-160SER;97TYR-185TRP;140ASP-206ASP;168HIS-237HIS;	0.378417520696552	2.23251914978027	1.0005345177542317;0.20439439226509828;2.2996253504218673;0.44788735915180583;0.21015110806906934	0.649484515190125	2.17680713196391	0.507853403141361	Serine hydrolase family protein	COB64_00150	Candidatus Wolfebacteria bacterium	191				0	MKKRVILVHGWEGDPQSHWFPWLTNELNNRDFDVISPVMPNSEVSNFDEWISALMEVTPVLNEETYFVGHSIGCLAIIHFLQKNNKKIGGAVFVAGYFDLTDVVIGREREVTEPWLQLPINFEMVRATSNKFITILSDNDEDVPLDITKEKFEKKLHAKVIVEHNKGHFTEGDGVTELPSVLESILEISQL	52	-	0	2030812	0	89	41
A0A352QKN9	11TRP-87TYR;71SER-160SER;98TRP-185TRP;141ASP-206ASP;169HIS-237HIS;	0.336738798999231	2.31950616836548	1.168343418873428;0.24382247769367071;1.9037913519467724;0.24635401278114893;0.1418155276965211	0.563291132450104	2.9266210643551	0.413612565445026	Serine hydrolase family protein	DCP18_02575	Candidatus Wolfebacteria bacterium	191				0	MERRVFIIHGWGAAPEREWFPWLREQLEHHNLDVIIPAMPHTEHPVIEEWVAMLRTVAGALRPTDIFVGHSVGCQAIMRFFEQENVSSVAGFICVAGWFTLRGVETGEEWAIAKPWLDTPIDLAMVKRTAGSITAIFSESDPYVDLAINRDMFEQQLGARIIIEHDKGHFSEDNGIYELPIVRDTILTLIQ	11	-	0	2030812	0	186	41
A0A7T5RCN6	10TRP-87TYR;70SER-160SER;98TRP-185TRP;140ASP-206ASP;168HIS-237HIS;	0.307708240022069	2.25601410865784	0.6213790558111854;0.2128688624995401;2.124918152083969;0.2869895286783063;0.13863504116975472	0.600000023841858	2.87950017111642	0.386740331491713	Alpha/beta fold hydrolase	HYV90_00030	Candidatus Woesebacteria bacterium	181				0	MQRVFLIHGWGGSPKNDWFSWAKAVLEKQGYEVFVPEMPETNHPKIEPWLFKLKDVVGEVRPDDILVGHSIGTLAILRFLETFGKDQKVEKVILIAPWQYLNLDEGELKEDVAPWINTPIDYEKIKTRSGKITAVFSDDDPWVPLQPNMEYFKEKLNPEIITKEKMGHFNDSELEFLPELI	52	-	0	2026804	0	89	41
A0A3M0WDW4	11TRP-87TYR;71SER-160SER;98TRP-185TRP;145ASP-206ASP;173HIS-237HIS;	0.338031589212929	2.18035435676575	1.1486284741707016;0.14267109983677395;1.8781113477369191;0.2972873703346143;0.25164918926320445	0.708333313465118	2.13315966973702	0.49740932642487	Alpha/beta fold hydrolase	D6829_01750	Candidatus Pacearchaeota archaeon	193				0	MNKKAIIIHGWEGSPEEPMIFWLKTKLEKNNFEVIAPQMPNPEEPTINEWIQKIKEISSSPDENTYFIGHSIGCQAILRYLETIENKKIKAAVFIAPWIKLNEEKIKEEGEDVLETAKPWIETPINFEKIKSVLENITCIFSSNDYYVPLEENKEIFEKNLGAKIIIEENKGHFTKDDRVTENQTALKEILSF	52	-	0	2026773	0	89	41
A0A2D6KFM5	10TRP-87TYR;67SER-160SER;93TRP-185TRP;138ASP-206ASP;165HIS-237HIS;	0.278218209390707	2.0362401008606	0.7011521389196786;0.19225956918645054;1.837296888300029;0.19212813134870702;0.1375635755429157	0.5625	2.69813130050898	0.437158469945355	Serine hydrolase family protein	CMI42_05325	Candidatus Pacearchaeota archaeon	183				0	MTKICLIHRWGGSPSSERWFGWLKGECDERDWELIIPEMPNTNYPVIEEWVGKIKEIGDVDYFIGHSIGCQAIIRYLERNDVNVKGIIFIAGWFNLIEECYEDDEEREIARPWIEEEIDVSKVKERCNGILAIFSTNDDCVPLSDSKLFNDLLGAKIVVKENEGHFNQTEKINEIGGFIENGD	52	-	0	2026773	0	89	41
A0A7J2RV99	10TRP-87TYR;73SER-160SER;101TRP-185TRP;143ASP-206ASP;170HIS-237HIS;	0.297155016268533	2.03846096992493	0.8527583654076301;0.2553611041529312;1.754959473556353;0.24577460118499295;0.15985163465195493	0.674157321453095	2.6994331365221	0.481081081081081	Alpha/beta fold hydrolase	ENI22_00450	Candidatus Pacearchaeota archaeon	185				0	MKNVFLIHGWGGSSSSEPWFNWLKEELTSRKFKVTSFDMPNTDHPKIEEWIGYLRENIPLEEISEETYFVGHSIGCQTILRYLEKLPKHKRIGGCVFIAPWLDLINLEPEEIKIAHPWINEKIDFGRILDHTNNFLCIFSEDDPDVHLDESKKFKENLGAKIIIKKHEEHFNETKKIPEILNHIK	52	-	0	2026773	0	89	41
A0A7C1RLS5	11TRP-87TYR;71SER-160SER;98TRP-185TRP;148ASP-206ASP;175HIS-237HIS;	0.299578384925374	2.20941233634949	0.600217608891449;0.23961735931257092;1.8613034972359748;0.35902647363930673;0.235197295099812	0.555555582046509	2.78467024697198	0.409090909090909	Serine hydrolase family protein	ENG87_02915 ENH46_03085	Candidatus Pacearchaeota archaeon	198				0	MTKRVFIIHGWEALPKSDWFPWIKKELEIKNYEVNIPAMPDTDEPKIEPWVSKIKEIVGEPDENTYFIGHSIGCQAILRYLQTLENKKIGGVIFVAGWFNLKEFAYKEEPDDEEEARAIAKPWIEGSIDFNKIKQTANNFTAIFSDNDPYVSLENKDIFEEKLSAKIIVEKNKKHFRKIDNITELPIVLEELLRISEE	52	-	0	2026773	0	89	41
A0A7J4Q8U5	10TRP-87TYR;69SER-160SER;95TRP-185TRP;139ASP-206ASP;166HIS-237HIS;	0.326131091064911	2.02808475494385	0.6866425052426766;0.21576309660397666;2.3308314485621158;0.19146442268496425;0.16274052862028546	0.681818187236786	2.40882986242121	0.478260869565217	Serine hydrolase family protein	HA233_06030 HA294_03145 HA360_04760 HA370_03890	Nanoarchaeota archaeon	184				0	MKQAYFVHGWEGSPTNIWFPWLKKEVEKLGYKVKALKMPHPELPTIKEWVRTLEKEVNPSEETILIGHSIGCQTIMRYLEKPKRKVKAAFFAAPWFNLDLEDEGEEAVREAKPWVETPINFIQVKKNCNYFVAFFSDDDWAVPTSDAELFKQKINAKIIIQEKKSHFELQMTFPGLLAEIKKAI	52	-	0	2026764	0	89	41
A0A7J4QB61	11TRP-87TYR;71SER-160SER;97TRP-185TRP;140ASP-206ASP;167HIS-237HIS;	0.316291042469386	2.23372554779053	0.9980553958033395;0.22640982981662777;1.7304800042345023;0.3414086688835003;0.18284756842527472	0.672222256660461	2.46054021120071	0.476190476190476	Serine hydrolase family protein	HA362_02440	Nanoarchaeota archaeon	189				0	MPKTVFIIHGWSVHPEDGWFPWLKTGVEQRKFRVVMPSMPDTDNPKIDAWVSFLKKTVKAPNTDTYFVGHSIGCQTILRYLQETNVAIGGAVFVAGWLTLKGLETGEEQGIAKPWLETPIDFRKARKCLEKCTAIFSDNDPFVPLENINLFREKLGAKIIIEKQKGHFTESDNVKELPSVLDALLAMMK	52	-	0	2026764	0	89	41
A0A7J4K8T3	11TRP-87TYR;71SER-160SER;99TRP-185TRP;142ASP-206ASP;169HIS-237HIS;	0.322140254498245	2.12560248374939	1.0353917898536569;0.1971702440098314;1.767114526402667;0.2951539683991823;0.2487122708153616	0.54216867685318	2.84464026502816	0.443850267379679	Serine hydrolase family protein	HA226_06165	Nanoarchaeota archaeon	187				0	MQKRVFIVHRWEGNSQSDWYPYIRSELKNKGFIVEIPEMPDSLNPKIDKWVSTLKNLIKNPDSNTFFIGHSIGCQTILRYLDSLNKDIKIGGAIFVSGWFNIKYFENEEVKAIAMPWSETPIDFVKVKKILNRSTAIFSDDDEYVPISDSGLFNERLNSKILIEKGKGHFMDKKYDFILKEFLKLSA	52	-	0	2026764	0	89	41
A0A554JI46	11TRP-87TYR;71SER-160SER;98TRP-185TRP;140ASP-206ASP;167HIS-237HIS;	0.344034501902395	2.25002646446228	0.9511453042333294;0.2968841206092551;2.1004024858163337;0.311621940444568;0.12432566982285906	0.722891569137573	2.73061009774725	0.436842105263158	Serine hydrolase family protein	G01um101472_169	Parcubacteria group bacterium Gr01-1014_72	190				0	MSKRTFLIHGWDGRPDNHWFPWLKAELVARGFEVFAPAMPNHAYPKISEWVSMLNDWVGEPDEETFLVGHSIGCQTILRYLETVPNAKIGGAVFVAGWLSLQNLSSNEIKVAKPWLETAIDFGKLKTWARTFVALMSDNDQSVSLEQGIEFANKIGAKVILEKGKGHFTKADGVTALPSVLSALLAMSAL	52	-	0	2017193	0	89	41
A0A554LTE4	10TRP-87TYR;70SER-160SER;98TRP-185TRP;145ASP-206ASP;172HIS-237HIS;	0.356417319336827	2.26405119895935	1.099605861445313;0.26142209951156853;2.1381168741429777;0.24313601667686421;0.17830966092836859	0.670212745666504	2.57135463521836	0.484536082474227	Serine hydrolase family protein	Athens101426_480	Parcubacteria group bacterium Athens1014_26	194				0	MKRVFIIHGWGGYPKEGWFPWLKKELQKKDFKVFVPQMPNAEYPKITAWVKKLKQEVGKVDKDTYFVGHSIGCQTILRYLEFLKTGEKIGGVVFVAGWVNLNIKAIEEEQEGSSKIVMPWIKSSIKWGEVKKRINKIIMIFSTNDPVVPLGDVKVFKKKLKPKIIICKNKGHFIGSDGVVKLPVVLESVLEISK	52	-	0	2017169	0	89	41
A0A554M9T4	10TRP-87TYR;70SER-160SER;98TRP-185TRP;145ASP-206ASP;172HIS-237HIS;	0.354949978529048	2.25883030891419	1.096535301157093;0.2560627957027911;2.133439871617014;0.23739409679062912;0.1810176985520034	0.68478262424469	2.61414714999821	0.474226804123711	Serine hydrolase family protein	Athens071426_661	Parcubacteria group bacterium Athens0714_26	194				0	MKRVFIIHGWGGYPKEGWFPWLKKELQKKDFKVFVPQMPNAEYPKITAWVKKLKQEVGKVDKDTYFVGHSIGCQTILRYLEFLKTGEKIGGVVFVAGWVNLNIKAIEEEQEGSSKIVMPWIKSSIKWGEVKKRINKIIMIFSTNDPVVPLGDVKVFKKKLKPKIIICKNKGHFIGSDGVVKLPVVLESVLEISK	52	-	0	2017164	0	89	41
A0A2H6H0W1	11TRP-87TYR;71SER-160SER;98TRP-185TRP;148ASP-206ASP;175HIS-237HIS;	0.28845130711589	2.21680188179016	0.5403889150155876;0.24456137533122627;1.799171050722225;0.3608769609297876;0.22796607627596382	0.549382746219635	2.81213474273682	0.409090909090909	Putative hydrolase YdeN	ydeN BMS3Abin17_00633	archaeon BMS3Abin17	198				0	MTKRVFIIHGWEALPKSDWFPWIKKELEIKNYEVNIPAMPDTDEPKIEPWVSKIKEIVGEPDENTYFIGHSIGCQAILRYLQTLENKKIGGVIFVAGWFNLKEFAYKEEPDDEEEARAIAKPWIEGSIDFNKIKQTANNFTAIFSDNDPYVSLENKDIFEEKLSAKIIVEKNKKHFRKIDNITELPIVLEELLRISEE	52	-	0	2005741	0	89	41
A0A2M8L3H9	54TRP-87TYR;114SER-160SER;142TRP-185TRP;185ASP-206ASP;213HIS-237HIS;	0.320510377587521	2.1114809513092	1.0627813358368716;0.22228613410475348;1.7304572848725268;0.31038546253006644;0.19970393611851786	0.556249976158142	3.53257817029953	0.337552742616034	Alpha/beta hydrolase	COU95_02225	Candidatus Shapirobacteria bacterium CG10_big_fil_rev_8_21_14_0_10_40_9	237				0	MVGRWSLEPSIVVRIHAPKQNLGSFTLNLLKGIQAGQPRCENSMAKRIFIVHGWGESPRNDWVPWAKRELEKRGYRVYAPEMPDTEHPKIKAWVTHLAKKVGEADKNTILVGHSIGCQTILRYLQTLPEDRKVDKVILIAGWGGKLILDIEEEEEIAKPWLETPIDYASARKKANLFIAIFSDNDPYVPLKENAELYKEKLGAKIIIEKRKGHFNEGYGIKKLPVLMKILEWSTKGF	52	-	0	1974888	0	89	41
A0A2M7U299	10TRP-87TYR;70SER-160SER;98TRP-185TRP;143ASP-206ASP;170HIS-237HIS;	0.343520661114932	2.34399676322937	1.2261463108749147;0.26655566542897025;1.9702037185313277;0.16341576056410484;0.1524058168649359	0.635714292526245	3.39569883346558	0.374331550802139	Serine hydrolase family protein	COY14_04870	Candidatus Roizmanbacteria bacterium CG_4_10_14_0_2_um_filter_36_9	187				0	MKKIIIIHRWEGKPKSDWYPWLKSELESKGYEVVTHKMPNTEEPEIEAWVSELFKICPNPDKNTYFIGHSIGCQTILRYLERLPKWSSVGDVILVAPWTKLKPIIKKEERAEKIAEPWIKTPIKWDYVKSKANKFTAIFSTNDYYVYSDEKKLFKQSLNADTMLIKNKGHFTDEDKVTKLPELLKLL	52	-	0	1974823	0	89	41
A0A2G9NST8	12TRP-87TYR;72SER-160SER;100PHE-185TRP;143ASP-206ASP;170HIS-237HIS;	0.287814479273468	2.2042293548584	0.6628016018440704;0.21948037556250571;1.886306585056013;0.2841912412901994;0.11317946825536006	0.549382746219635	2.66543609124643	0.426315789473684	Serine hydrolase family protein	COU54_00160	Candidatus Pacearchaeota archaeon CG10_big_fil_rev_8_21_14_0_10_31_24	190				0	MTNKKVILVHGWGGNPKNAWFPWLKTELEKLGDEVIVPAMPNSSEPDVSFWVEYLSGISNSIDENTYFVGHSIGCLTIIKYLESLSKNVKIGGVIFVAGFFTLQNLKTDEELEIAKPWLNLKIDFERVKNHTINFFALFSDNDPDVPIENVKFFEEKLGARVLIQNGKGHFSEDDGVFEIPIVLEELSKG	52	-	0	1974438	0	89	41
A0A2G9NVS8	10TRP-87TYR;70SER-160SER;98TRP-185TRP;144ASP-206ASP;172HIS-237HIS;	0.302119879858225	2.1828498840332	0.8389602875165714;0.1623302501155412;1.760266094430371;0.3328446026194459;0.2289174437585481	0.689655184745789	2.64973622903057	0.443877551020408	Serine hydrolase family protein	COU53_00690	Candidatus Pacearchaeota archaeon CG10_big_fil_rev_8_21_14_0_10_30_48	196				0	MKKVILIHGWGGYPDNNWFPWLKKELEKRNWKVIVPAMPDAKKPEINSWINKIKEVSESIDEDTYFVGHSVGCQAILRYLQTIDAKIKIGGGVFVAPWMALDEETIKEGEDVKALAKPWIETPIKWDKIKLHTNNFLAIFSDNDSFVPVEENKKLFEEKLGAKTIIEKNKGHFDDVADIKKLPVLLEALLVISKWK	52	-	0	1974437	0	89	41
A0A2H9LTY7	11TRP-87TYR;71SER-160SER;99TRP-185TRP;141ASP-206ASP;168HIS-237HIS;	0.296504399953053	2.21034622192383	0.611699895196322;0.1845228944176507;2.0263486653892158;0.27803448323994534;0.16094246124044523	0.549382746219635	2.59263639096861	0.426315789473684	Serine hydrolase family protein	COS75_02970	Candidatus Pacearchaeota archaeon CG06_land_8_20_14_3_00_35_12	190				0	MKKRVFIIHGWGGTPKEAWFPWLEKELEKRNFYVEIPKMPDTENPKINSWTNYIKKVVGKADKNTFFVGHSIGCQAIMRYLEKLPEKTKVGGVVFVAGWFNLMGLEPEEKPIAKPWLETPINFRKIKQHTKKFIAIFSGNDYYVPLSDEKLFKKRLNAKTIIKNNQGHFDESENIRKLKVALDAVLKIAK	52	-	0	1974435	0	89	41
A0A2H9LFD4	10TRP-87TYR;70SER-160SER;96TRP-185TRP;142ASP-206ASP;169HIS-237HIS;	0.322428762275185	2.27214121818543	0.6637534216057684;0.1896240931435769;2.105280408049741;0.34514139858150594;0.2429170636464471	0.60869562625885	2.93574577829112	0.370967741935484	Serine hydrolase family protein	COT14_03055	Candidatus Diapherotrites archaeon CG08_land_8_20_14_0_20_30_16	186				0	MKRVFIVHGWGGCPKEGWFPWLKKELEKKGYKVYVPKMPNTEHPKINVWVNYLSKQVGECDKNTFFVGHSIGCQTVLRYLEKGNKKIGGAIFVAPWVKLNMKAIAEEGKESLKIVKPWITKPINFHKVKILGQFVSLFSDNDDWVTFDNIKIFEKQLHSDIVILHKKGHFSGKDKIKKLPFVLKEL	11	-	0	1974403	0	213	41
A0A2D6RKQ4	10TRP-87TYR;70SER-160SER;96PHE-185TRP;139ASP-206ASP;166HIS-237HIS;	0.305536551927766	2.16569137573242	0.7732478436150572;0.21827580217028128;1.9545770993772464;0.2863927739221103;0.12840855212073113	0.664835214614868	2.45887712855915	0.484042553191489	Serine hydrolase family protein	CL616_01140	archaeon	188				0	MKKVFIVHGWEGFPKNHWFPGLKDKLEEKGFRVIIPAMPDPENPIIDVWVDYLKSQVENLNEDCYFIGHSIGCQAIMRYLEREEGKIGGLIFVAGFFNLPNLETEEDKKIAEPWLTTLIDTDKIKEKTNNIVTIFSDNDGDVPLSDSKLFEERLNAKVIVEKEKGHFCEEDGVTELHVVLDELVKMTK	130	-	0	1906665	0	149	41
A0A3D2M967	13TRP-87TYR;73SER-160SER;100TRP-185TRP;145ASP-206ASP;172HIS-237HIS;	0.299507746758256	2.21989965438843	0.9776870982797303;0.29596170347697265;1.64625416365638;0.28070867952263423;0.093973569405102	0.652173936367035	2.67370715866918	0.467005076142132	Serine hydrolase family protein	DHV70_00050	Bacillota bacterium (Firmicutes bacterium)	197				0	MTIMKKIYLVHCWDGTSNDGWYPWIVNRLNNDNTEVIKFDIPNTANPNISEWVSTLDLKVEDLNENTYFIGHSIGCQTIMRYLENKETRKIGGILFVAPWLDLLPEAVADEESYNTAQPWLNTPINFEKIKQFTDNINCIFSSDDYFVSLEQEKEFKDKLNANTCVVENKGHISQEDDVFELQEILDLSNNMLNNQK	52	-	0	1879010	0	89	41
A0A1G1CPJ3	11TRP-87TYR;71SER-160SER;99TRP-185TRP;142ASP-206ASP;169HIS-237HIS;175SER-245SER;	0.488221556100984	2.68777108192444	0.9013274853153643;0.2988581438628978;1.744817679137586;0.26620553525831153;0.17773481834789645;1.981493455188765	0.549382746219635	3.05095461562828	0.411167512690355	Alpha/beta hydrolase	A2W24_01840	Microgenomates group bacterium RBG_16_45_19	197				0	MQMRAIIVHRWDVKPQDDWYPWLKQELTASGFKVEVPEMPRTEAPVIKEWVEKLAQVVGEPDRQTFLVGHSIGCQTIIRYLATLTENQKAGGGLLVAPWIHLVNLEGPESEAIAKPWTETPIDWLKAKKHAAKFTCLFSDNDPWVPVAEAEIFKKNLGAECRILPNQGHFTAKQSEVVKDGFLHIIQVLWKGTSGYE	52	-	0	1817747	0	89	41
A0A1J4ZCM1	10TRP-87TYR;69SER-160SER;95TRP-185TRP;137ASP-206ASP;164HIS-237HIS;	0.38023707792588	2.3059093952179	1.470111065078335;0.2838895259791232;1.9282033449816807;0.29774848439790697;0.20265543674763115	0.714285731315613	2.75307495537258	0.464088397790055	Serine hydrolase family protein	AUJ84_03375	Candidatus Pacearchaeota archaeon CG1_02_32_132	181				0	MKKVILIHRWSGNPDSDWYPWLKEKLESKGFSVEIPEMPDTDNPQIKSWVGNLKKICPNPENVYLIGHSVGCQTILRYLEKIDGKPKKVIFVAPWINLTNLETKEEQKIAEPWLKTSIDFDKIKGRTEFTCILSDDDPYVPLLHKNIFKKKLGAKVIILHDKGHFTEEDNVTELPEILEFI	52	-	0	1805295	0	89	41
A0A1G2UUQ2	10TRP-87TYR;70SER-160SER;98TRP-185TRP;143ASP-206ASP;170HIS-237HIS;	0.364203080047945	2.14693450927734	0.8697936250605725;0.24768688106014092;2.4205670437255207;0.25338749915927183;0.21479883152188456	0.689655184745789	2.7213626730031	0.453125	Alpha/beta hydrolase	A3G99_00180	Candidatus Zambryskibacteria bacterium RIFCSPLOWO2_12_FULL_39_23	192				0	MKRVFIIHGWEGYPGNNWAPWLKKNLEKKGFKVFTPAMLGTEKPVKSIWLKTIQDLIPDPDEDTYLVGHSMGCQAIQRYLENLSQGQKIGGAVFVAGWINDPMWDGRSEEETKVIRDWFDTPKDYKKIKNHCKQFVSIFSTNDPFISKENWNEAEKELGAKVIILENKSHFDDDAGIKELPEAFEAILEMSK	52	-	0	1802776	0	89	41
A0A1G2U444	10TRP-87TYR;73SER-160SER;101TRP-185TRP;146ASP-206ASP;173HIS-237HIS;	0.264929649433712	2.32479095458984	0.5496958964554289;0.2512787366961452;1.7238735109302863;0.3034585762423574;0.0859194234466108	0.585526347160339	3.18784795779931	0.385786802030457	Serine hydrolase family protein	A2920_01040	Candidatus Zambryskibacteria bacterium RIFCSPLOWO2_01_FULL_43_17	197				0	MKRAFIIHGWGGNPEEGWFPWAKKELEKKGFEVYVPTMPDAYGKKQPQIEPRINAIKESVGVPDENTYFIGHSIGCQSIDRYLETLPLETKIGGVVYVARWLTLKGLDDYEKEDRETAKPWLETPIDFEKVRIISPKSVAIFTKNDPFVDVGNAEFFREKLGSETIVLESGGHLNDESNTKKLPEVIRAIEKLSVNQ	52	-	0	1802760	0	89	41
A0A1G2THF0	10TRP-87TYR;70SER-160SER;98TRP-185TRP;143ASP-206ASP;170HIS-237HIS;	0.264609943245734	2.21608686447144	0.600191290667452;0.22051110725939085;1.7457460630602568;0.2587854678407588;0.0854754468752148	0.548780500888825	2.87709489392071	0.414141414141414	Serine hydrolase family protein	A3D49_02690	Candidatus Zambryskibacteria bacterium RIFCSPHIGHO2_02_FULL_43_37	198				0	MKKVYIIHGWGGSPEEPMLKWLADELKKGGFEVVAPAMPNTDEPKIETWVPFLENVVGIPDENTFFVGHSIGCQAILRFLETLPTETRVGGVVYVAGWLTLKGLDDYDEEDKQAALPWLETPIDLGKVRNVSPKSVAIFTKDDPFVDVGNAKFYEEKLGSKIIILETGGHLNDESNTKQLPSALEAIKEISNCTTPGQ	52	-	0	1802749	0	89	41
A0A1F8GKP8	11TRP-87TYR;71SER-160SER;99TRP-185TRP;142ASP-206ASP;169HIS-237HIS;	0.278384521736649	2.25910830497742	0.5075450826946378;0.27406021489585664;1.8623123692032373;0.30878737732224604;0.10952469498716313	0.57051283121109	2.99854985414407	0.408376963350785	Serine hydrolase family protein	A2925_04625	Candidatus Yanofskybacteria bacterium RIFCSPLOWO2_01_FULL_44_22	191				0	MAKRVYIIHGWAGRPDEAWFPWIRKQLEEKDFEVFAPAMPDPDYPKIEVWVQFLENLIDSPDKNTYFVGHSSGSQAIMRYLEKLPEDIKVGGCVFVAGWFKLKNLTTEEDWDIAKPWMERIINFEKVKRHAHSLVAVFSENDPYVDLENKTLFEENLGAKTILDGHKGHFDKDDGIIELPVVLRELLKMIK	11	-	0	1802697	0	186	41
A0A1F8GFC9	11TRP-87TYR;71SER-160SER;99TRP-185TRP;144ASP-206ASP;171HIS-237HIS;	0.305996849347815	2.08732986450195	0.8038716851724185;0.16802328255408552;2.0349587156983757;0.24491705686672524;0.11419460253436152	0.722891569137573	2.71370757631509	0.430051813471503	Alpha/beta hydrolase	A3A13_02990	Candidatus Yanofskybacteria bacterium RIFCSPLOWO2_01_FULL_43_22	193				0	MKKRVFIIHGWGGNSNEGWLVWLKNQLADRGFKVVVPDMPDTDSPKISVWVNHLKNLVGVCDRDSYFVGHSIGCQAAMRYLEQLPENEKIGGAIFVAGWFNLTDETWDENYTKEIADEWINTQIDFEKIKRHTNNFVLVASDNDPYVALSNAELFRNNFGAKIIILENKGHVSGEDGVNELPVVLEELLKMVK	52	-	0	1802695	0	89	41
A0A1F8FAD3	10TRP-87TYR;70SER-160SER;98TRP-185TRP;143ASP-206ASP;170HIS-237HIS;	0.275932743200371	2.12481808662415	0.5743530194312038;0.22027613376311422;1.8547110533695392;0.2911958911163891;0.0947240775238343	0.695402324199677	2.74555060233193	0.448453608247423	Serine hydrolase family protein	A3C61_02535	Candidatus Yanofskybacteria bacterium RIFCSPHIGHO2_02_FULL_39_10	194				0	MKRVFIIHGWGGNSGEEWLVWLKKELETRSFEVIVPDMPDTNKPNIEKWTSQLRQIVELSDEDTYFVGHSIGCQAIMRYIEKLSNSEKVGGVVFVAGWFNLTDETWDEIYTKEIAYEWLNTPIDFDKIKQHTNNFLEIASDNDPYVALSNSELFRINLGAKIIILKQKGHISGEDGVTELPIVLEELLKITGEN	52	-	0	1802674	0	89	41
A0A1F8EL12	11TRP-87TYR;71SER-160SER;99TRP-185TRP;144ASP-206ASP;171HIS-237HIS;	0.300329638771482	2.11773180961609	0.8050099110690655;0.2199764016712695;1.8713482257807201;0.2981198299239464;0.10917165804130302	0.65625	2.22552832216024	0.492307692307692	Serine hydrolase family protein	A2650_02165	Candidatus Yanofskybacteria bacterium RIFCSPHIGHO2_01_FULL_41_53	195				0	MPKRVYIIHGWGGNPGEGWLVWLKNNLEGSGFKVFTPNMPDTDNPRISTWTSHLDKIVGTADKNTYFIGHSIGCQTIMRYLEQLPSDQKAGGAIFVAGWFNLTDDTWDENYTKEIADEWINTRIDFNKIKQHTHKFVLINSDNDPYVPISDAELFKNNLGAKIIFERGKGHISGEDGVIELPIALEELLKMAGKN	52	-	0	1802663	0	89	41
A0A1F8EBM2	11TRP-87TYR;71SER-160SER;99TRP-185TRP;144ASP-206ASP;171HIS-237HIS;	0.268801341859167	2.12948226928711	0.5721680014144596;0.19459921841286454;1.78616315681475;0.2993442365868306;0.10454014722193056	0.569620251655579	2.79017934316321	0.409326424870466	Alpha/beta hydrolase	A2649_03170	Candidatus Yanofskybacteria bacterium RIFCSPHIGHO2_01_FULL_41_26	193				0	MKKRVLIIHGWGGWPNEEWLVWLKNELETRGFEVMIPEMPDTDKPTIKSWLRKLSEVVGLTDENTYFVGHSIGCQAIMRYLEQLPDDQKVGGVVFVAGWFNLTDGVWDETYTREIADEWINTPIDFEKTKQHTNNFVLIASDNDPYVSLINSELFRNNLNAKIIVLKNKGHISEEDGVVELSVVLEELLKMAE	52	-	0	1802661	0	89	41
A0A1F8EA69	10TRP-87TYR;70SER-160SER;98TRP-185TRP;142ASP-206ASP;169HIS-237HIS;	0.361920571676702	2.10206818580627	0.8315372135868505;0.17485957911736422;2.6014090369217207;0.2444902991665875;0.1288301596511999	0.664835214614868	2.48913704824972	0.476439790575916	Alpha/beta hydrolase	A2735_03480	Candidatus Yanofskybacteria bacterium RIFCSPHIGHO2_01_FULL_41_21	191				0	MKRVFIIHGWSGFPEEGWFPWLKKELENNGFEVQVPAMPNTDEPRIEEWVPFLEKLVGEPDENTYLIGHSIGCQAILRYLGDLKEDAKIGGVVFVAGWIKKLIGVYDENEIEIARPWVETPIDFESVKNHTKNIVAVFSDDDEFVSLDNLDAFKEKLGARTLIEHGKGHFSQETGIKELPVVLEELLKMAK	11	-	0	1802660	0	213	41
A0A1F4W2X7	12TRP-87TYR;72SER-160SER;98TRP-185TRP;143ASP-206ASP;171HIS-237HIS;	0.269433058663033	2.23209381103516	0.46132771932571953;0.25610233833862495;1.823394815942845;0.29013599010209995;0.1328027815840678	0.585526347160339	2.86217744726884	0.402116402116402	Alpha/beta hydrolase	A2264_05055	candidate division WWE3 bacterium RIFOXYA2_FULL_46_9	189				0	MERKRAFIIHGWTGRDDQDWFPWALKELESRGYSASTPAMPNPDYPVMSEWLAEMTNSLGKLRQTDILIGHSMGCQTIIRYLDQQNEKVDKVILVAGWEILSKEALPLPEDHKIVQSWYETPINYEKVKHLANVFVALFSDNDPWVPLEQNKLAYREKLGAKIIVEHNKGHFMKEVGGVTKIPVLLKYI	52	-	0	1802636	0	89	41
A0A1F4UIS4	10TRP-87TYR;70SER-160SER;98PHE-185TRP;141ASP-206ASP;169HIS-237HIS;	0.286510219401537	2.02560019493103	0.48815004228282877;0.14396102804543537;2.1308042231901676;0.16942693646342252;0.21927018343505456	0.583333373069763	2.7448249856631	0.378947368421053	Alpha/beta hydrolase	A2V54_03855	candidate division WWE3 bacterium RBG_19FT_COMBO_53_11	190				0	MKRAFLIHGWDGNPDNNWFPWLREELEKLGFSVIAPQMPDPKTPRIGDWVSTMVEIVGAVDEETFFVGHSLGCQTILRFLQTRPSEQIAGGVVMVAGFTGELIGLTEDEKPLARPWEETPLDFDKIKSQAKHFAAVLSDSDPWVPLESNRKIFAEKLGAEIVVEQAKGHFTADDGVTELPVVLDFLDKWS	130	-	0	1802613	0	149	41
A0A1F8DZJ2	11TRP-87TYR;71SER-160SER;98TRP-185TRP;141ASP-206ASP;169HIS-237HIS;	0.34648433467827	2.25749778747559	0.8146349038029063;0.18606392015070528;2.278694506381942;0.30238927256049425;0.22954507856491901	0.57051283121109	2.77541682506219	0.408376963350785	Serine hydrolase family protein	A2372_02040	Candidatus Wolfebacteria bacterium RIFOXYB1_FULL_54_12	191				0	MKQRIFIVHGWSAAPDREWFPWLADQLEPYGLAVHIPAMPDTMRPTIDEWVGALHTEIGELRSTDILVGHSIGCQTILRYLELYGDGVSVPVIFVAGWFSLQGLENAEEEDIARPWLDTAINLAFVRERCRPLCVILSDNDPYVALDENKRLFEDRLGGFVTVMHDMGHFSEAAGIYELPIVRDSILKFIL	11	-	0	1802559	0	186	41
A0A1F8ARU0	13TRP-87TYR;73SER-160SER;99TRP-185TRP;141ASP-206ASP;169HIS-237HIS;	0.343578570477901	2.32918047904968	1.16931132392243;0.2762445636855657;1.8113707686959428;0.3608174261065385;0.1616201928464363	0.523255825042725	2.7545830981676	0.450261780104712	Serine hydrolase family protein	A3E44_00215	Candidatus Woesebacteria bacterium RIFCSPHIGHO2_12_FULL_41_24	191				0	MYLTRRIFLIHGWGGSPKNDWFPWAKEELSKSGFDVIVPEMPETNHPKIGLWTNKLKMVVGKPKRDDIFVGHSVGCQAILRYLETISDNVDKVVLIAPWWYLTLDKNEEQSDADPWLKADVDFDKVKSKANKFIAVFSDDDLYVPLQENGEFFKEKINPEILVENKMGHFTESDGVNKIPFLTKLVKQSFN	52	-	0	1802510	0	89	41
A0A1F7XLN0	10TRP-87TYR;70SER-160SER;98TRP-185TRP;140ASP-206ASP;168HIS-237HIS;	0.317132368398359	2.25513529777527	0.6473132173841747;0.27037565987966966;2.0033451839840204;0.3744512603882813;0.19297073074580115	0.549382746219635	2.74002735997424	0.426315789473684	Alpha/beta hydrolase	A2V97_03995	Candidatus Woesebacteria bacterium RBG_16_42_24	190				0	MKQVFIIHGWGGSSEKDWIPWAKRVLVQKGFEVHIPTMPDTDNPVIDKWVGHLAKEIGEIDKDTVLIGHSIGCQTILRYLEGFSTGSRIGKVILIAPWVSLKNLTSEEEPIARPWEETQINFDSLKSKAGSYVAVFSDDDPVVPYEENIKVFKEKLGAQIISKHKMGHFSQDEGITEIPFLLDLIGTSYQ	52	-	0	1802485	0	89	41
A0A1G2MVL4	13TRP-87TYR;73SER-160SER;101PHE-185TRP;138ASP-206ASP;165HIS-237HIS;	0.367340070114212	2.025230884552	0.6664073849069256;0.2676611841562232;2.728908646066482;0.28807117781703684;0.08969237830965923	0.708333313465118	2.42036502808332	0.492307692307692	Serine hydrolase family protein	A3C06_04520	Candidatus Taylorbacteria bacterium RIFCSPHIGHO2_02_FULL_46_13	195				0	MRHTKRVFLVHGWNGSPHNHWFPWLKRELAENGCAVFAPRMPGGEHPKLSEWLAHLNRVVVESDADTYFVGHSLGCIATVKFLETLSEGVQVGGCVFVGGFSGDLETPEIVEFYKSALDIEEVRRHCKKFISIASDNDTVVPLAFSKEFNEQLGGELIVEKKRGHFCKDDGVTELLSALTAVLELAGLKALSPKL	130	-	0	1802312	0	149	41
A0A1G2M4F8	10TRP-87TYR;70SER-160SER;98PHE-185TRP;135ASP-206ASP;162HIS-237HIS;	0.322784872791485	1.9369854927063	0.4107820996469643;0.19515640024537503;2.735130027531486;0.1489936567276589;0.06057141655485082	0.585526347160339	2.72557700150891	0.410810810810811	Alpha/beta hydrolase	A2664_04595	Candidatus Taylorbacteria bacterium RIFCSPHIGHO2_01_FULL_46_22b	185				0	MKRVFLIHGWEGTPQNHWFPWLTHALVDHDFTVFVPTMPNTMHPKFSEWLAELARVVGVPDKDTYFVGHSLGCITIVRYIEQISPNVKIGGCVFVAGFSNDLDLPEISEFVSTPVDFGKVKSHLGTAVTIYSDNDEYISVAESKDFSKKLGAKEIFEKGQGHFCMSDGVTELPSALNAILEFSNR	130	-	0	1802301	0	149	41
A0A1G2KLP4	11TRP-87TYR;71SER-160SER;99TRP-185TRP;142ASP-206ASP;169HIS-237HIS;	0.35860954152504	2.33123779296875	1.1933090955006862;0.2709731192085997;2.035276291389955;0.2582339158919279;0.1869125347842682	0.674157321453095	2.79731637976143	0.461139896373057	Serine hydrolase family protein	A3C11_01695	Candidatus Sungbacteria bacterium RIFCSPHIGHO2_02_FULL_49_12	193				0	MKKQVYIIHSWGGSPNEPMHQWLKSELERRGFDVAIPMMPHPENPTIKDWVLGLSQIIRLPDKNVILVGHSIGCQTILRYLEELPADAKVGGAVFIAPWFTLSNLESDEEWTIAEHWLGTEINDADIIKHLSKITAIFSDSDPFVPSENIEKFKKRFGAEIIIEHEKGHFTTSDGVTKLQSALDAVLRIVSDG	11	-	0	1802271	0	213	41
A0A1F7KAN0	12TRP-87TYR;72SER-160SER;98TRP-185TRP;143ASP-206ASP;171HIS-237HIS;	0.287867596447575	2.23923087120056	0.6217709586793612;0.2809240169468489;1.8644587359388622;0.27275488000256776;0.12663496935568083	0.583333373069763	2.89140598475933	0.380952380952381	Alpha/beta hydrolase	A2209_04350	Candidatus Roizmanbacteria bacterium RIFOXYA1_FULL_41_12	189				0	MKGKRAFIIHGWTGRNNKDWFPWALEELKKRGYKASALMMPNPDYPVMADWLQKIKKIIGQLESSDILIGHSMGCQAILRYLDQQNEKVDKVILVAGWEVLSEEALPLPEDHEIIKPWYETPIDYKKVKRLANIFIALFSDNDPWVPLDQNKSAYQQKLGARIIVEHNKGHFMKEVGGVTEIPILLDFI	52	-	0	1802082	0	89	41
A0A1F6RAE0	11TRP-87TYR;71SER-160SER;98TRP-185TRP;141ASP-206ASP;168HIS-237HIS;	0.312556308062046	2.23895788192749	0.7780266930797504;0.22936538080052601;2.055241831146007;0.22011948726601832;0.15536599639020748	0.6875	2.62191142819145	0.473118279569893	Serine hydrolase family protein	A3J63_04185	Candidatus Moranbacteria bacterium RIFCSPHIGHO2_02_FULL_40_12b	186				0	MKKRVFIIHQWDGNPDEGWLSWLSDELKKKGFEVIAPQMPNSGEPKIGEWVSFLADLAGEPDERTFFVGHSIGCQAIMRYLEAIYPQKVGGAVFVAGWFHLENLEGPEEEAIAKPWIETPINFEKVRNAANNFTVILSDADPYVPLGDKEIFEEKLGAKVIVQKGKGHFTEDDNVTEIPEILKLIK	52	-	0	1801639	0	89	41
A0A1F6R4L7	10TRP-87TYR;70SER-160SER;97TRP-185TRP;140ASP-206ASP;167HIS-237HIS;	0.328716510059795	2.20967650413513	0.8455850725300128;0.24981466364111327;2.1428432586315904;0.21938574419168128;0.15825287166334542	0.677419364452362	2.38301676447674	0.486910994764398	Serine hydrolase family protein	A2Z52_02460	Candidatus Moranbacteria bacterium RBG_19FT_COMBO_42_6	191				0	MKRVFIIHGWSGSPEGGWLGWLKGALEAEGFKAIAPQMPEADEPKIETWIPFLAELVGEPDEDTFFVGHSIGCQTIMRYLQTIYPKKTGGAVFVAGWFNLKGLEGPDEEKLASSWMTAPINFEKIKTAAGKFLAILSDTDPYVPIGDAEIFKEKLGAEVIIETGKGHFTSDDGAADLPIALEKLLEMAEKK	52	-	0	1801636	0	89	41
A0A1F6RY33	13TRP-87TYR;73SER-160SER;101TRP-185TRP;144ASP-206ASP;171HIS-237HIS;	0.306058904054956	2.22375178337097	0.8468430282885766;0.21178749732057672;1.780990695559928;0.33201826609651275;0.1950084573389222	0.708333313465118	2.23081287120779	0.49740932642487	Alpha/beta hydrolase	A3J76_05685	Candidatus Moranbacteria bacterium RBG_13_45_13	193				0	MLNQKRVFIVHGWGGNPGSDWLPWLAEKLREQGFSVEATEMPDTDNPKIEAWVSHLEKIVGRCDENTYFVGHSIGCQAIMRYLEKIPKGEKSGGAVFVAGWFALSNIDGEEDRLVSSPWLNTPIDFEKVKNRAKKIICIFSDNDPYVPAENWDMFSKNLGAEIIIEKNKGHFTDEDEVAELPVALESVLKLAD	52	-	0	1801635	0	89	41
A0A1G2DBD3	11TRP-87TYR;71SER-160SER;99PHE-185TRP;144ASP-206ASP;171HIS-237HIS;	0.272213257387514	1.9603351354599	0.5105765998974618;0.16158906959607663;1.950133623365055;0.1999862202428187;0.17206031816124273	0.68478262424469	2.44212521936583	0.476683937823834	Alpha/beta hydrolase	A3C93_05660	Candidatus Lloydbacteria bacterium RIFCSPHIGHO2_02_FULL_54_17	193				0	MKKRVFIIHGWEGSPENAWFPWLREELAVRGFEVFVPQLPQPEEPRIQNWLPALKGVAPDPDEATYFVGHSLGCQTIARHLEGLPEHIIVGGAVFVGGFFKRLTNIEADALSQSVAKEWLATPLNLSKVRTRLRKSVAIFSDNDDYVPLENQDDFRDKLGATIIVEKQMGHFDTSSGVTELPVALESLLQIAQ	130	-	0	1798664	0	149	41
A0A1G2CVA5	11TRP-87TYR;71SER-160SER;98TYR-185TRP;141ASP-206ASP;168HIS-237HIS;	0.370391146464327	2.11098003387451	1.4215641901524974;0.28718220636951325;1.9674264150109109;0.30359781256428253;0.09453198701039237	0.701030910015106	2.3800387136715	0.513227513227513	Alpha/beta hydrolase	A2648_01660	Candidatus Lloydbacteria bacterium RIFCSPHIGHO2_01_FULL_41_20	189				0	MKKRVFIIHGWGAVAKNHWFPWLKKELELHGYEVSLPDMPNTNYPRKELWLPKLASLVGTPDELTYFVGHSIGCNAILRYLESLGGVKVGGAVLVAPYYGDVPEAIGEEKEIADPWLHTRIDFSKVKKTTNNFVAIFSDNDDSVPIKNKDYFKTALTPHIIVEHDKGHFNEGEGVTELPSALNAILSFS	11	-	0	1798657	0	186	41
A0A1G2CDW2	11TRP-87TYR;71SER-160SER;99PHE-185TRP;144ASP-206ASP;171HIS-237HIS;	0.287641688506284	2.00291156768799	0.605658681618773;0.13799200088261104;2.0377183251422197;0.22916277752379147;0.15352678840172485	0.556249976158142	2.81824351996183	0.406091370558376	Alpha/beta hydrolase	A2945_00990	Candidatus Liptonbacteria bacterium RIFCSPLOWO2_01_FULL_52_25	197				0	MQKRVFIVHGWEGYPEEGWFPWLKKELEANGFAVFVPQLPKPEEPRIKAWVSKLSEVVGAPDRQAYFVGHSIGCQTIARYLETLLEGVMAGGAVFVAGFFKRLTGLEEDDLVRDVAKEWLTTPIDLQKVKAHLGKSIAIFSDDDPYVPAENQGDFREKLGSKVIALSGGGHFSGSMNKCFMLPEALMALLELVGENR	130	-	0	1798650	0	392	41
A0A1F6CIB4	10TRP-87TYR;72SER-160SER;99TRP-185TRP;142ASP-206ASP;170HIS-237HIS;	0.304248955268692	2.19814682006836	0.5779882171562207;0.19859533545825575;2.0251687951412123;0.3449193427126607;0.20006681748726143	0.601351320743561	2.6281649679751	0.391534391534392	Alpha/beta hydrolase	A2678_02705	Candidatus Kaiserbacteria bacterium RIFCSPHIGHO2_01_FULL_53_31	189				0	MKRTIIVHGWADHPENAWFPWLKTELDKKGYEVEVPVMPDAKRPVITAWVGHLSTLLDGVGPNDELTLIGHSIGCQTILRTLEITRGLKIKKVILVAGWLTLTNLETSDEENIAAPWLTAPIDFDKVRSAADSFTAILSDNDQWVPLEKTKKAFESKLGARVIVEHGRGHFAGDDGVTELPVILTEIQS	52	-	0	1798481	0	89	41
A0A1F5XID9	14TRP-87TYR;74SER-160SER;102TRP-185TRP;144ASP-206ASP;172HIS-237HIS;	0.282990354588475	2.19641542434692	0.7123919030257635;0.11422313192375197;1.7758786859588425;0.27694088998738703;0.23345928957747733	0.68478262424469	2.53726225832234	0.474226804123711	Serine hydrolase family protein	A3B19_01680	Candidatus Giovannonibacteria bacterium RIFCSPLOWO2_01_FULL_46_32	194				0	MEKNQKIVFIIHGWGGYPKEGWFSWLKKEFEKRGFKVFVPKMPDAGKPKINAWVSKLRKLAKDADENTYFVGHSIGCQAIMRYLEKLPKGKKVGGAIFVAGWTSLTNQTPEEKPIAKPWLETKINFAKVKKSAKKFVAVFSNNDPYAPFSKNSKVFKQKLGAKIILEKNKSHFSGSDGVKKLPIVLSELLQMAK	52	-	0	1798353	0	89	41
A0A1F5X1V7	11TRP-87TYR;71SER-160SER;97PHE-185TRP;140ASP-206ASP;167HIS-237HIS;	0.311736815103233	2.30795788764954	1.037317385550049;0.32431408493380753;1.6950774900065977;0.2534973760012572;0.11889862964384805	0.650537610054016	2.61600767412493	0.489473684210526	Serine hydrolase family protein	A2930_01470	Candidatus Giovannonibacteria bacterium RIFCSPLOWO2_01_FULL_45_34	190				0	MQKKVFIIHGWDGSPQNCWFPWLKNELSKNGFDVTVPSMPDPENPKIEDWVRHLSTVAGKPDVNTYFVGHSIGCQTILRYIEGLKKPVGGVVCIAGFFRLLHLTTNEEKEIAKPWLETPMNYEKIRLNANKITAVFSDNDPDVDLGDKELFEKKLGAKTIVEHNMGHFDDDAGIKKLPSALDAILEIAGD	11	-	0	1798351	0	389	41
A0A1G1Z7R9	12TRP-87TYR;72SER-160SER;100TRP-185TRP;143ASP-206ASP;170HIS-237HIS;	0.344069141627524	2.31845617294312	1.0442486929281474;0.22549855725121445;1.9535095158378726;0.29930737524764284;0.262196416637882	0.57051283121109	3.06206265473977	0.397959183673469	Serine hydrolase family protein	A3F99_00500	Candidatus Colwellbacteria bacterium RIFCSPLOWO2_12_FULL_43_11	196				0	MIQKRVFIIHSWGGTPHEPLYKWLKSELEKKDFEVVVPEMPNSEKPEIEAWVSKLGEIIGVSDKDTILVGHSIGCQTVLRYLEKLRPRTLVGGVVFIAPWLTLSNLENDEERQVAAPWLNTSIKEVNVVKHTPKITAIFSDNDPFVPSENIELFKKRFNVEVVVEHKRGHFTIDDGVEKLESALNAILDTSDIIEL	11	-	0	1797693	0	213	41
A0A1G1Z7E0	11TRP-87TYR;71SER-160SER;97TRP-185TRP;140ASP-206ASP;167HIS-237HIS;	0.336720788690724	2.2663848400116	1.0829999697211603;0.2778163545185865;1.8688786854863029;0.28938427319929927;0.1848493926726179	0.600000023841858	3.26029970986503	0.376344086021505	Alpha/beta hydrolase	A3I31_00040	Candidatus Colwellbacteria bacterium RIFCSPLOWO2_02_FULL_44_20b	186				0	MKERIFVIHRWSGRPNTDWYPWLKTELEARGYEVFVPLMPHPETPTIEDYVVCLSEAVGVPDRQTHFVGHSIGCQTIMRYLAGIQTRVGKVVFVGGWFDLKGLEDEEAAMIAKPWIETPIDFERIRQNAQNITAIFSDDDNYVDLGNKELFEQNLNARIFIKHKKGHFTKKSGVTELPIVLEQFVE	52	-	0	1797691	0	89	41
A0A1G1Z568	12TRP-87TYR;72SER-160SER;100TRP-185TRP;143ASP-206ASP;170HIS-237HIS;	0.338856745858601	2.3037097454071	1.0772578621167965;0.23128726783556466;1.9004295577934442;0.2855433549647161;0.23290616173409354	0.54216867685318	2.64467799519918	0.461111111111111	Serine hydrolase family protein	A3E61_00960	Candidatus Colwellbacteria bacterium RIFCSPHIGHO2_12_FULL_43_12	180				0	MIQKRVFIIHSWGGTPHEPLYKWLKSELEKKDFEVVVPEMPNSEKPEIEAWVSKLGEIIGVSDKDTILVGHSIGCQTVLRYLEKLRPRTLVGGVVFIAPWLTLSNLENDEERQVAAPWLNTSIKEVNVVKHTPKITAIFSDNDPFVPSENIELFKKRFNVEVVVEHKRGHFTIDDGVEKL	11	-	0	1797688	0	213	41
A0A1G1YZV9	12TRP-87TYR;72SER-160SER;100TRP-185TRP;143ASP-206ASP;170HIS-237HIS;	0.344530052466223	2.29958152770996	0.9623453337670398;0.20984753462113812;2.052054046525929;0.28987964404636635;0.27570401816797563	0.57051283121109	2.97304971401508	0.397959183673469	Serine hydrolase family protein	A3D47_00785	Candidatus Colwellbacteria bacterium RIFCSPHIGHO2_02_FULL_43_15	196				0	MIQKRVFIIHSWGGTPHEPLYKWLKSELEKKDFEVVVPEMPNSEKPEIEAWVSKLGEIIGVSDKDTILVGHSIGCQTVLRYLEKLRPRTLVGGVVLIAPWLTLSNLENDEERQVAAPWLNTSIKEVNVVKHTPKITAIFSDNDPFVPSENIELFKKRFNVEVVVEHKRGHFTIDDGVEKLESALNAILDTSDIIEL	11	-	0	1797686	0	213	41
A0A1F5EI09	10TRP-87TYR;67SER-160SER;93TRP-185TRP;136ASP-206ASP;164HIS-237HIS;	0.331076624450989	2.57225513458252	0.37606289521017333;0.36824230945045877;2.4205666136735564;0.3643329065297031;0.11263814409698482	0.552238821983337	3.35587847588667	0.362162162162162	Serine hydrolase family protein	A2442_00320	Candidatus Campbellbacteria bacterium RIFOXYC2_FULL_35_25	185				0	MKKIFIIHGWDGTDWLSYAEKSFKKLGFEVFAPEMPDPETPKIDEWINYLKNITKDIDEKTIFIGHSIGCQTIMRFLSEQDKKVAGCVFVAGWFNLENLEDATAEKIAEPWIKIPINVERVKNNCGKIITILGDDDEWVPYAQTRKDFEEKLGSEVITLEGVGHITKEDGYEQFPELIEIIKKEF	52	-	0	1797582	0	89	41
A0A1F3W0M3	185TRP-87TYR;245SER-160SER;272TRP-185TRP;309ASP-206ASP;336HIS-237HIS;	0.352267483611913	2.06420063972473	0.7838374672481511;0.3914552402373484;2.2304587153118467;0.33637821873553514;0.13281267819816042	0.542682945728302	4.78142750844723	0.229050279329609	Cytidylate kinase	A3D92_24940	Bacteroidetes bacterium RIFCSPHIGHO2_02_FULL_44_7	358				0	MVTVVISGKPGSGSSTVAKLLAKKLNLKHFSVGDYNKAHAKKAKDETDKSLEMWKLPAAKLRKFHIQSDNYARKIAKKGNIVIDAKLGIRMLKGLYNCSIWLTAPSHVRTKRYAERGNISLQESRKKLIEKDNDERRNWKKIYGFDSFSQEKNADMIIDTSKMTPDEITDTIIAEMPRVFIVHRWLGTPKADWYPSAKKELEKKGYVVNVLKMPHTSRPTEKDWVPVLAKAVGKLGNRTILVGHSAGVMTILRYLETLKSGRIGGCVFVAGWVDDLGYKELSNFFTKPINWAKIRKHCSKFTAIHSDDDPYVKMYHGEVFRKKLGAKLIVEHKKGHMDDDTKVKKLPSVVRAIEKMSK	52	-	0	1797361	0	89	41
A0A0L0LFA1	10TRP-87TYR;70SER-160SER;98TRP-185TRP;145ASP-206ASP;172HIS-237HIS;	0.3110697912019	2.21928381919861	0.9417140395977953;0.17478847555620516;1.9139589886120796;0.24243442737627743;0.14887177207854554	0.57051283121109	2.86244590771504	0.404145077720207	Serine hydrolase family protein	AB200_03040	Parcubacteria bacterium C7867-005	193				0	MKKVILVHGWDGSPQNDWFPWAAKELNKMGYDVVVPLMPNPARPEIESWLNKLSDVVGDVDEETVFIGHSIGCQAVLRFMERLEKHKKVSKIILVAPWMALDEETIKEEGEESIEISKPWIETPIDFNKVKIHADKFVALFSDDDPFVPLNQKDVFDKALSAKIMVQHGMGHFTQSDNVYDLPIILDLVSVQG	52	-	0	1659199	0	89	41
A0A0G1RXG4	11TRP-87TYR;71SER-160SER;99PHE-185TRP;136ASP-206ASP;163HIS-237HIS;	0.346600295931301	2.01615428924561	0.5091611758130978;0.20837649715606513;2.813011754178031;0.20274905497129883;0.07930477312581316	0.569620251655579	2.75217286091817	0.422459893048128	Serine hydrolase family protein	UX39_C0025G0005	Candidatus Magasanikbacteria bacterium GW2011_GWA2_46_17	187				0	MTKRVFLVHGWEGKPNNHWFPWLSWELKARDFEVHAPSMPHSEAPKVTEWIGAIKAAVGRPTAATYFVGHSLGCIAILRYFEKLSVKAKVGGAVFVAGFSGNLNIPEIEEFYSLPIDITKAKSHCQKFITIFSDNDEYVSMERSLEFQKALGAKAILERGKGHFSKSEGAEALPSVFKALMTMSALE	130	-	0	1619042	0	149	41
A0A0G0P5S1	10TRP-87TYR;70SER-160SER;98TRP-185TRP;143ASP-206ASP;170HIS-237HIS;	0.362918245320014	2.37598967552185	1.182425214760892;0.33389486786137046;2.0266052341429566;0.320466532719949;0.128708849034984	0.5625	2.98201189041138	0.416666666666667	Serine hydrolase family protein	UT53_C0026G0004	Candidatus Yanofskybacteria bacterium GW2011_GWD2_39_48	192				0	MKRVFIIHGWEGNPNNAWFPWLRKELETRGFEVQAPAMPNPDEPDKDSWVAYLSQMVGIPDSDTYLIGHSIGCKAIMRYLESLPDNNQIGGVIFVASWLILTHMEDRTDDEKRVVTAWSNPPYDFPKIKKIGNKFVAIFSDDDPEVPLENTKVFEKEFGAKIIVESGKGHFSDDAEVFELPVVLEELLKMAE	52	-	0	1619031	0	89	41
A0A837HTT7	10TRP-87TYR;70SER-160SER;98TRP-185TRP;143ASP-206ASP;170HIS-237HIS;	0.294762506578655	2.1543607711792	0.6486320219212998;0.20887369325398966;1.930717061790297;0.32276523844951116;0.13139955695010763	0.692307710647583	2.4031503698328	0.473958333333333	Serine hydrolase family protein	UT35_C0031G0003	Candidatus Yanofskybacteria bacterium GW2011_GWD1_39_16	192				0	MKRVFIIHGWGGNPDEPWLKWLKQQLEAKDYEATNPKMPNTWNPKISEWVNRLNQSVGEPNEDTYFVGHSIGCQAIMRYLEQLPENQKVGGVIFVAGWFNLTDETWDEIYTKKIAKEWVHGTINFSKIKKHTDKFLDIASDDDPYVPLSDTELFKNNLGAKIIVVKRMGHIAGDNGVNELPVVLEELLKMME	52	-	0	1619030	0	89	41
A0A0G1KGX6	11TRP-87TYR;71SER-160SER;99TRP-185TRP;142ASP-206ASP;169HIS-237HIS;	0.269094319580272	2.24646902084351	0.39834047280277757;0.24910117114801505;1.8718261364607967;0.31846537605491687;0.12230435891648675	0.601351320743561	3.07245216176317	0.387434554973822	YdeN-like protein	UW79_C0001G0021	Candidatus Yanofskybacteria bacterium GW2011_GWA2_44_9	191				0	MAKRVYIIHGWAGRPDEAWFPWIRKQLEEKDFEVFAPAMPDPDYPKIEVWVQFLENLIDSPDKNTYFVGHSSGSQAIMRYLEKLPEDIKVGGCVFVAGWFKLKNLTTEEDWDIAKPWMERIINFEKVKRHAHSLVAVFSENDPYVDLENKTLFEENLGAKTILDGHKGHFDKDDGIIELPVVLRELLKMIK	11	-	0	1619025	0	186	41
A0A0G0YSV8	10TRP-87TYR;70SER-160SER;98TRP-185TRP;142ASP-206ASP;169HIS-237HIS;	0.353024089753916	2.10195827484131	0.808151033433266;0.20457311276065973;2.507378576941191;0.24758333930993442;0.11557892484802354	0.677419364452362	2.39269749579891	0.486910994764398	Serine hydrolase family protein	UU70_C0034G0003	Candidatus Yanofskybacteria bacterium GW2011_GWA1_41_6	191				0	MKRVFIIHGWSGFPEEGWFPWLKKELENNGFEVQVPAMPNTDEPRIEEWVPFLEKLVGEPDENTYLIGHSIGCQAILRYLGDLKEDAKIGGVVFVAGWIKKLIGVYDENEIEIARPWVETPIDFESVKNHTKNIVAVFSDDDEFVSLDNLDAFKEKLGARTLIEHGKGHFSQETGIKELPVVLEELLKMAK	11	-	0	1619020	0	213	41
A0A0G4ASX5	11TRP-87TYR;71SER-160SER;98TRP-185TRP;141ASP-206ASP;169HIS-237HIS;	0.321705253688545	2.28204464912415	0.9607319414299239;0.23460359929089517;1.9297818765184582;0.2560690324282764;0.15757134090644212	0.563291132450104	2.84531997427156	0.413612565445026	Serine hydrolase family protein	UX70_C0001G0533	Candidatus Wolfebacteria bacterium GW2011_GWB1_47_1	191				0	MERRVFIIHGWGAAPEREWFPWLREQLEHHNLDVIIPAMPHTEHPVIEEWVAMLRTVAGALRPTDIFVGHSVGCQAIMRFFEQENVSSVAGFICVAGWFTLRGVETGEEWAIAKPWLDTPIDLAMVKRTAGSITAIFSESDPYVDLAINRDMFEQQLGARIIIEHDKGHFSEDNGIYELPIVRDTILTLIQ	11	-	0	1619007	0	186	41
A0A0G1U864	11TRP-87TYR;71SER-160SER;98TRP-185TRP;141ASP-206ASP;169HIS-237HIS;	0.323100141911212	2.30154228210449	1.0721621095920533;0.2308665973737037;1.897667675888992;0.228858267364147;0.12454691080443922	0.57051283121109	2.91606282270872	0.408376963350785	Serine hydrolase family protein	UY19_C0004G0011	Candidatus Wolfebacteria bacterium GW2011_GWA2_47_9b	191				0	MERRVFIIHGWGAAPEREWFPWLREQLEHHNLDVIIPAMPHTEHPVIEEWVAMLRTVAGALRPTDIFVGHSVGCQAIMRFFEQENVSSVAGFICVAGWFTLRGVETGEEWAIAKPWLDTPIDLAMVKRTAGSITAIFSESDPYVDLAINRDMFEQQLGARIIIEHDKGHFSEDNGIYELPIVRDTILTLIQ	11	-	0	1619005	0	186	41
A0A0G0NDX4	10TRP-87TYR;70SER-160SER;98TRP-185TRP;143ASP-206ASP;170HIS-237HIS;	0.281441078425749	2.14365649223328	0.5621599510201937;0.18473531460683454;1.8821126496824425;0.3302690612592295;0.13657488611454163	0.677419364452362	2.35317968553112	0.484375	Serine hydrolase family protein	UT43_C0037G0003	Parcubacteria group bacterium GW2011_GWC1_39_29	192				0	MKRVFIIHGWGGNPDEPWLKWLKQQLEAKDYEATNPKMPNTWNPKISEWVNRLNQSVGEPNEDTYFVGHSIGCQAIMRYLEQLPENQKVGGVIFVAGWFNLTDETWDEIYTKKIAKEWVHGTINFSKIKKHTDKFLDIASDDDPYVPLSDTELFKNNLGAKIIVVKRMGHIAGDNGVNELPVVLEELLKMME	52	-	0	1618900	0	89	41
A0A0G1Q6W5	14TRP-87TYR;74SER-160SER;101TRP-185TRP;144ASP-206ASP;172HIS-237HIS;	0.281250690930194	2.38322877883911	0.3652037005475146;0.2253068024687892;2.0485891486533214;0.2646489354291284;0.190009013133376	0.567567527294159	2.88605953390534	0.379487179487179	Serine hydrolase family protein	UX07_C0040G0013	Parcubacteria group bacterium GW2011_GWA2_45_30	195				0	MKKIIKKVYIIHGWGESPNSYWHPWLAQELKNKGFRVVVPEMPEADNPQIEKWVAHLSQIIQSADEKTFFVGHSIGCQAILRYLETLKDTKIGGVVCIAGWFNLMNLDKEEVEIAEPWLKTLINFPKIREVLQNKLIVILSDNDPYNCLEENKIIFKSQLNTDAIVEKNRGHLTGEDGSNQLPEALEAILRISGS	52	-	0	1618834	0	89	41
A0A0G2AI36	10TRP-87TYR;70SER-160SER;96TRP-185TRP;139ASP-206ASP;167HIS-237HIS;	0.348335181167375	2.29110407829285	0.3911336019452873;0.2589362223338335;2.696441453304159;0.30325981736885105;0.1819158978889933	0.521126747131348	2.98397670329457	0.3717277486911	Serine hydrolase family protein	UY78_C0047G0010	Parcubacteria group bacterium GW2011_GWA1_53_13	191				0	MKTVIIVHGWDGSSKKDWMPWAKEALEKTGVKVVMPDMPHSEKPEIGECVQYLSSVVGAPDKDTYFIGHSIGCQTILRYLETINTPVGGAMFVAGWFNLVNLDGPEAEAIAKPWIETPMDFNKIKANLPRSIVMLGDNDPWVPYKEAKKQFEERFGSEVVVIKNGGHMTSDDGFGPFHQLVENFQKLSVLV	52	-	0	1618800	0	89	41
A0A0G1RBA7	10TRP-87TYR;70SER-160SER;96TRP-185TRP;139ASP-206ASP;167HIS-237HIS;	0.330783829511194	2.16823196411133	0.4825625101722381;0.2758935017033486;2.3885743104010126;0.34912084065540844;0.14247096169112913	0.511494219303131	2.52335587452198	0.455497382198953	Serine hydrolase family protein	UX77_C0030G0015	Parcubacteria group bacterium GW2011_GWA1_47_11	191				0	MKTAIIVHGWEGSSQSDWMPWAKAAFEKEGTKVVVPDIPHTEAPEIGEWVEYLKSIVGTPNKDTYFIGHSIGCQTILRYLETLNAPVGGAIFVAGWFTLTNLEGPEAEAVAKPWIEEPMDFNKIKANLPRSVVMLGDNDPFVPYEETKKQFEEQLGSEVVTIAKGGHITGDDGFGPFPQLVESFLKLSASS	52	-	0	1618792	0	89	41
A0A0G0B5J0	11TRP-87TYR;71SER-160SER;98TRP-185TRP;141ASP-206ASP;168HIS-237HIS;	0.348517192946095	2.31834030151367	1.0515475416692808;0.2675132883447523;2.0180201331350625;0.28605278361324354;0.21055537564470939	0.583333373069763	3.01394852995873	0.387096774193548	Alpha/beta hydrolase	UR51_C0002G0154	Candidatus Moranbacteria bacterium GW2011_GWF1_34_10	186				0	MQKRMFIIHRWDGAPNKDWLPWAKEELEKKEYEVIVPEMPNTEEPKIEEWVPFLTKLVGEVNENTFFIGHSVGCQTVMRYLESIYPKKIGGIIFVAPWFNLTNLEDEESKAIAKPWLETPIDLEKVKNATDNIVVFVSDNDPFVPLSDKEIFESKLNAKVIVENNKGHFTGGDGIMELPEILILIK	52	-	0	1618715	0	89	41
A0A0G0BFD8	11TRP-87TYR;71SER-160SER;98TRP-185TRP;141ASP-206ASP;168HIS-237HIS;	0.333561141882803	2.29358887672424	0.8874925056158363;0.2739488401009259;1.963606945038661;0.31598438513101057;0.22813988482440042	0.563291132450104	2.86803369582454	0.424731182795699	Serine hydrolase family protein	UR66_C0008G0036	Candidatus Moranbacteria bacterium GW2011_GWE1_35_17	186				0	MKKRIFIIHRWDGTPDKDWLPWVNGELEKKGYEVSVPEMPNAEEPKIEEWVPFLSNLVGEVDEDTFFIGHSIGCQTTMRYLETIYPAKIGGIIFVAPWFNLMNFEDEESKAIAKPWLETPIDLEKVKSATDNITVFMSDNDPFVPLSDKEIFESKLNAKVIVVSNKGHFTQDDGIKELPEILNLIK	52	-	0	1618707	0	89	41
A0A0G1XBU5	10TRP-87TYR;70SER-160SER;96TRP-185TRP;141ASP-206ASP;169HIS-237HIS;	0.303095684173071	2.24890279769897	0.7409562234705167;0.22928468153115414;1.8248763288700296;0.28529334923996935;0.2536419427921123	0.601351320743561	2.97309253344665	0.381443298969072	Serine hydrolase family protein	UY23_C0001G0381	Candidatus Jorgensenbacteria bacterium GW2011_GWA1_48_11	194				0	MRRVFLIHGWMGSPHGDWLPWLKRELEKKGFDAFAPHMPEPAKPEIKSWISQIDGAVGLPDAETYFVGHSVGCQAVLRYLAATGGEIGGAVLIAPWFSLAAGALETAEDEAIAEPWLKTPIDFEKIREATGKFTAIFSDNDPWVDWQENSEIVKEKLGAKTVILHEQGHFSEMVGGVLELPVVLAEILKIAGRV	52	-	0	1618660	0	89	41
A0A0G2AWI1	10TRP-87TYR;70SER-160SER;96TRP-185TRP;139ASP-206ASP;167HIS-237HIS;	0.330842338087141	2.16528367996216	0.44873487306819204;0.290489717966417;2.424050798702071;0.34721484616207765;0.1287754830597933	0.50561797618866	2.50983989908454	0.465968586387435	Serine hydrolase family protein	UY86_C0013G0004	Candidatus Adlerbacteria bacterium GW2011_GWB1_54_7	191				0	MKTAIIVHGWEGSSQSDWMPWAKAAFEKEGTKVVVPDIPHTEAPEIGEWVEYLKSIVGTPNKDTYFIGHSIGCQTILRYLETLNAPVGGAIFVAGWFTLTNLEGPEAEAVAKPWIEEPMDFNKIKANLPRSVVMLGDNDPFVPYEETKKQFEEQLGSEVVTIAKGGHITGDDGFGPFPQLVESFLKLSASS	52	-	0	1618607	0	89	41
A0A0G0L3R0	11TRP-87TYR;71SER-160SER;99TRP-185TRP;142ASP-206ASP;170HIS-237HIS;	0.332920644730162	2.32245516777039	1.025954937913093;0.30452032530878587;1.8345413803498927;0.3365198347195846;0.16059061374042288	0.585526347160339	3.04887418527352	0.406417112299465	Serine hydrolase family protein	UT08_C0005G0083	Candidatus Woesebacteria bacterium GW2011_GWB1_38_8	187				0	MSKRVFLIHGWGGNPDKDWIPWANSELKKKGYEVIAPLMPDTDTPTIEAWVNKLKVLVGQPHSDDIFIGHSIGCQTILRFLGELPPGQKIYKVILVAPWTKLTNLENDEAWQIADPWLNTPIDFSTMKDRATSFTVIFSDNDEWVPLEDNRKFFKEKLNPEIIVLRNKGHFSEEEGVKEIPEILHTI	52	-	0	1618570	0	89	41
A0A0G0PXB1	10TRP-87TYR;70SER-160SER;98TRP-185TRP;140ASP-206ASP;168HIS-237HIS;	0.29472892902185	2.42461729049683	0.6258524845189408;0.22170246826851672;2.0242945617140755;0.18403196240216474;0.18613674233665492	0.536231875419617	3.11561275565106	0.365079365079365	Serine hydrolase family protein	UT61_C0024G0013	Candidatus Woesebacteria bacterium GW2011_GWA1_39_8	189				0	MQRIVIIHGWGGNPNGDWLPWANKALTEAGFEVLVPEMPDTEHPKIESWLETLTKTIGQPRPDDILIGHSIGCQTILRYLARLGGGQKINKAILIAPWWYLTLTKNEEETDAEPWLNTPVDFTKVTPKANKFICVFSKSDPWVPYSKNVDFFKRNLNPEIITKDGPGHFTADEGATKIDFLLDLVKQHG	52	-	0	1618552	0	89	41
A0A837HMM3	11TRP-87TYR;71SER-160SER;99TRP-185TRP;142ASP-206ASP;170HIS-237HIS;	0.341744634767147	2.32047581672669	1.0912697119071813;0.31049675994790693;1.8645040764916005;0.3277966136011365;0.16512382049078758	0.57792204618454	3.02272028582437	0.411764705882353	Serine hydrolase family protein	US60_C0022G0009	Microgenomates group bacterium GW2011_GWC1_37_8	187				0	MSKRVFLIHGWGGNPDKDWIPWANSELKKKGYEVIAPLMPDTDTPTIEAWVNKLKVLVGQPHSDDIFIGHSIGCQTILRFLGELPPGQKIYKVILVAPWTKLTNLENDEAWQIADPWLNTPIDFSTMKDRATSFTVIFSDNDEWVPLEDNRKFFKEKLNPEIIVLRNKGHFSEEEGVKEIPEILHTI	52	-	0	1618511	0	89	41
A0A0B3B1Y4	12TRP-87TYR;72SER-160SER;100TRP-185TRP;142ASP-206ASP;169HIS-237HIS;	0.346254216178884	2.26861619949341	1.1202831571902434;0.25866460170773814;1.9440662312417294;0.2607498534476725;0.22503253438034432	0.601351320743561	3.14990157211149	0.39572192513369	Serine hydrolase family protein	QT10_C0009G0021	archaeon GW2011_AR19	187				0	MKNKKVYLIHRWGGDSESDWYGWTKKELEKKGIPVGVFDMPNTDNPKIEKWVKYLEENIKDVDEQTYFIGHSVGCQTILRYLEKLHKHKRIAGCVFVAPWFELINLEPEEMKIAHPWINTQIDFSRILDHCNNFLAIFSKNDPYVHLDEIEKFKKNLGAKIIIKEKQGHFTEEDGIKKIHEILEFIA	52	-	0	1579377	0	89	41
A0A0B3B0Y0	11TRP-87TYR;71SER-160SER;99TRP-185TRP;142ASP-206ASP;169HIS-237HIS;	0.335393156034352	2.06903505325317	1.0047824733933164;0.21906580382156168;1.9017546567816401;0.3180954721141577;0.24562631026719614	0.555555582046509	2.90905014085181	0.433155080213904	Uncharacterized protein	QT09_C0003G0050	Archaeon GW2011_AR18	187				0	MQKRVFIVHRWEGNSQSDWYPYIRSELKNKGFIVEIPEMPDSLNPKIDKWVSTLKNLIKNPDSNTFFIGHSIGCQTILRYLDSLNKDIKIGGAIFVSGWFNIKYFENEEVKAIAMPWSETPIDFVKVKKILNRSTAIFSDDDEYVPISDSGLFNERLNSKILIEKGKGHFMDKKYDFILKEFLKLSA	52	-	0	1579376	0	89	41
A0A0B3APH7	10TRP-87TYR;69SER-160SER;95TRP-185TRP;139ASP-206ASP;166HIS-237HIS;	0.333801421003002	2.03218388557434	0.6838678110041999;0.17438121389279115;2.389203495450341;0.2560520361228709;0.1683110745628203	0.523255825042725	2.47224236643592	0.467391304347826	Serine hydrolase family protein	QT08_C0014G0048	archaeon GW2011_AR17	184				0	MKQAYFVHGWEGSPTNIWFPWLKKEVEKLGYKVKALKMPHPELPTIKEWVRTLEKEVNPSEETILIGHSIGCQTIMRYLEKPKRKVKAAFFAAPWFNLDLEDEGEEAVREAKPWVETPINFIQVKKNCNYFVAFFSDDDWAVPTSDAELFKQKINAKIIIQEKKSHFELQMTFPGLLAEIKKAI	52	-	0	1579375	0	89	41
A0A0B3AM20	184TRP-87TYR;244SER-160SER;272TRP-185TRP;309ASP-206ASP;336HIS-237HIS;	0.370180156242957	2.06163454055786	0.8552046675870274;0.3957216170134914;2.379668155073515;0.3021944499422132;0.13919282905627747	0.517241358757019	4.83779791853894	0.243016759776536	Cytidylate kinase	QT00_C0001G0301	Archaeon GW2011_AR5	358				0	MPVIVISGKPGCGSSTTAKLLAKRLQLRHFSLGDYNKSHSRAKKETDKSLDMWKIKGQKLKSFHLHSDKLARSIAKHGDVVIDAKLGIRMIKGLYDCGIWLTASGSVRTKRYAKRDSITLSDAARKLREKELAERKNWKNIYGFDYFTQEKEADIVIDTGNRTPEQIVDMIISRMKRVFIVHRWNANPKSDWYVHCREELEKKGFIASVPRMPNTRKPALAEWLPFLRKAIGAPTGNTFLVGHSAGVATILRYLETLKKGEKIGGCVLVAGWTDNLGYKQLTSFVSKPFNWKKIRRHCKSFVVIDSDNDPYVKLYHGKAFEKQLKAKLITERGKGHLDDDSRVKKLPSVIKTIKGMTK	52	-	0	1579367	0	89	41
A0A0T5ZYF1	10TRP-87TYR;70SER-160SER;98PHE-185TRP;141ASP-206ASP;169HIS-237HIS;	0.311562729371347	2.01546859741211	0.6652298796238637;0.23862795140683096;2.040911651394103;0.26691892315083127;0.21550161750919056	0.57792204618454	2.71536237233645	0.405263157894737	Serine hydrolase family protein	XU08_C0001G0246	candidate division WWE3 bacterium CSP1-7	190				0	MKRVFLIHGWDGSPDRNWFPWLKKELEEHGFAVVAPQLPDPLTPKIETWVPFLANLVGKVDGETFFVGHSMGCQTILRFLRTLPPDQVAGGVILVAGFTGKLNGLIKEEKPVARPWEETPLDFGKIKGQAKHFAAVFSDNDPWVPLEPNRKTFSENLGAEIVVEQARGHFNADDGVTQLPVILNFLKKWS	130	-	0	1576480	0	149	41
C7DHN0	9TRP-87TYR;68SER-160SER;94TRP-185TRP;139ASP-206ASP;166HIS-237HIS;	0.285923891113762	2.24531602859497	0.5610310235986194;0.18411281835126353;1.8211701110478666;0.287407821992748;0.2914410272608848	0.556249976158142	2.87248143553734	0.41025641025641	Uncharacterized protein	UNLARM2_0573	Candidatus Micrarchaeum acidiphilum ARMAN-2	195				0	MDVFIVHRWNGTPESDWYQWLKRELEKKGFAVFIPEMPETDKPSINKWVGKISDVASGSDKPYFVGHSIGCQAILRYIESSGKKASGVLLIAPWLHLKDAAFETDSDRKVAEEWISTPIDLDKVKASIGECRVVMSTRDPYVPVEDSKIFHDGLNAEINIMPISKHFTGEEGYSELHVALNEFMKMVPGAAGAGR	52	-	0	425595	0	89	41
A0A5E4JPN8	10TRP-87TYR;72SER-160SER;100TRP-185TRP;145ASP-206ASP;172HIS-237HIS;	0.364096657479681	2.10758471488953	1.2070709949658007;0.28912153574686916;1.9588042043199576;0.30610879383956985;0.2439577034042981	0.65625	2.5969066619873	0.5	Serine hydrolase	LFW1703_00208	Uncultured archaeon	192				0	MKKVYLIHAWGADSEGETYVWLKKELEKKGMKVFVFDMPNTNNPKIEEWVKYLEDNISPYEMGKDTYFVGHSIGCQTIMRFLDKLPKQMEIGGCAFIAPWFNLKDTAYEREEEEAIAEPWINNKMDYSRVKRHTKNFLTIFSDNDPCVSVDDAKLFKERLGAKVIIQKNKGHFLTVKDFEDAGKEVLKFIGK	52	-	0	115547	0	89	41
A0A5E4JDW2	11TRP-87TYR;71SER-160SER;97TRP-185TRP;142ASP-206ASP;169HIS-237HIS;	0.289120663387944	2.20263767242432	0.7657981458984946;0.1745228837824626;1.8165183079818203;0.2869399722766009;0.13654798732800788	0.569620251655579	2.82366907898384	0.409326424870466	Serine hydrolase	LFW2421_00747	Uncultured archaeon	193				0	MPKRVFIIHGWEGYPEEGWFPWLKKELEAKGYIVEVPSMPESEAPDIGKWVSFLAGVVKKADKDTFFVGHSIGCQAVLRYLQTVDAKIGGAVFVAGWVSLTPMATRTKEERKIVKPWFETPIDFDRIRKTTRNFVAVFSNNDPYVPLENAETYKNRLGARIIIEKDKGHFSGSDEVTKLPVVLKELLGMAKTK	52	-	0	115547	0	89	41
A0A5C4MS90	134TYR-87TYR;210TYR-159TRP;211SER-160SER;272TRP-185TRP;299ASP-206ASP;329HIS-237HIS;	0.364639687884816	1.52930879592896	0.9876457657169734;0.7771431139351382;0.2664435768685214;1.558881620933798;0.17074694423202635;0.25017554504651474	0.60606062412262	5.45284231865045	0.226544622425629	Dienelactone hydrolase	FHG66_17665	Rubellimicrobium rubrum	437				0	MLFPGPLVAQTTETVSDSLGQEDLGTLNRIDLIRPDAPELAKYGSHPVGVRTFSFTDQGRIDIVNTTEEGEPPTYDRDLTVEVWYPAAPGTEPGGTYRALLRDGTTEVTLSGQAARDAAPAAGEFPLVIISHGYPGNRFLMSHLGENLAPKGYVVASIDHPDSTYDDQTAFPSTLVNRPVDQRLVLDAMAALEGDLGPLVDDSRTGVIGYSMGGYGALIFAGGGVTQGAVTRTDPEGLRVPQDLLARNQAGTETHEALVDPRVQAVVAIGPWGRNRDFWDAEGLAGIEKPLLLIAGSADDVSEYDSIRRIFDETTGTDRHLLTFEHANHNAAAPIPAPAEAWRTPLGQEGAVFDHYADAVWDTVRMNNIAQHFATAFLDLHLKGDTARSGYLSLVEVAEEGVWSTADDGTPNADHSYWRGFPERTAIGLRLETRTAE	41	-	0	2585369	0	190	42
A0A345RGX3	124TYR-87TYR;200PHE-159TRP;201SER-160SER;258TRP-185TRP;285ASP-206ASP;315HIS-237HIS;	0.344857791096021	1.50281429290771	0.8714240956417538;0.7200341565523979;0.2660240258184126;1.6024668454066486;0.12456557698448309;0.20892100165254043	0.552845537662506	4.63023380341569	0.290094339622642	Dienelactone hydrolase	C1J05_05180	Sulfitobacter sp. JL08	424				0	MVAAMLGTALGQAALAENQISMVRSDAPELAAFGDYTVGVQTRRFVHADQVDIINTTASETPRYDRPLTVEIWYPARSGTPQGGTYRAILRDGKTEVTLSGRAARDAPPHTGDAFPLIVISHGYPGNRFLMSHLGENLASKGYVTVSIDHTDSTYSDQGAFGSTLYHRPLDQRFVIDQMAGLDGPLGDIVDAGNTAVIGFSMGGYGALVYGGAGITPAAVEASWSAPNALLERHLSGSESHEALIDARVKAIVAIGPWGMNADIWDDVGLAGLQKPLLLIAGSVDDVSVYAAIRQIFDETVGTERHLLTFENANHNAAAPIPAPVESWAPVDNLEFAPAEHYSDPVWDTVRMNNIAQHFTTAFLDIHLKQDVSRARFLDLVPQSSNGVFALDDAGKETADHTYWAGFPARTAAGLRFETKAKDQ	41	-	0	2070369	0	190	42
A0A1H9CS38	128TYR-87TYR;204TYR-159TRP;205SER-160SER;262TRP-185TRP;289ASP-206ASP;319HIS-237HIS;	0.299853655953807	1.44561004638672	0.5178769195461653;0.7376083397773415;0.25965205317905987;1.385092753949494;0.1741518086388924;0.22400834040092837	0.693548381328583	4.22223062476804	0.2903981264637	Platelet-activating factor acetylhydrolase, isoform II	SAMN05428995_102398	Loktanella sp. DSM 29012	427				0	MTRMFPAMVAAMTALPAVAENRIDVVRPDAPELAAIGEHVVGVRTLTFTNPDQVDILNTGAEGEVARYDRSLTVEVWYPAADGTTPGGTYDTVLRDGVTQTTLTGRAARDASPAAVDTFPLVIISHGYPGNRFLMAHLGENIASKGYVVAAIDHTDSTYSDQSAFGSTLYNRPWDQRFVVDQMESLDDDLGALVQDGNAAVVGYSMGGYGALIYAGAGVTQESLDFGYSPPQQLLARNLSGSDSHASLSDDRIKAFVAIGPWGNNSGFFSPDTLAAIDSPLMLIAGEIDDVSIYDAMRGIFDDATGTDRHLLTFQSANHNAGAPMPAPAESYAPSPATGEPTFGHYADAVWDNVRMNNITQHFVTAWLDQHLKGIDRAAYFDLVPNAQDGVWDRDDAGNPTEADTYWTGFPNRTAAGLSFETKRAGD	41	-	0	1881056	0	190	42
A0A1J5LEN2	127TYR-87TYR;203TYR-159TRP;204SER-160SER;261TRP-185TRP;288ASP-206ASP;318HIS-237HIS;	0.345820578063598	1.54879868030548	0.7278859886679232;0.8056803102999784;0.27621682933037583;1.6371457353148122;0.17684236439467582;0.1802551306918175	0.654166698455811	4.55082640548547	0.281030444964871	Dienelactone hydrolase	BM562_15110	Alphaproteobacteria bacterium MedPE-SWcel	427				0	MKRIALGAALATVASAGLAENRIDRIRPDAPALAPYGDHKIGVTTLTFTRKGVADVVNTTAEAAPTYDRPLTVEVWYPAASGTEEGTTYTTELRDGATATSLTGRAARDAAPAADGQFPLVIVSHGYPGNRFLMSPLAENVASKGYVVAAIDHTESTYSDLSAFPSTLVNRPQDQAFVLDRMAGLEGPVGAIVDGDTAAVIGYSMGGYGALIFAGGGLSQEIMTSRFAPAQDLLAVHQSGSASHKALPDDRVKAVVAIGPWGRNWDFWDGAGLGGIKKPLMLIAGEVDDVSDYAAMRRIFEETTGTDRHLLTFENANHNAAAPMPAPDNSWLPVESLGYAPFDHYADAVWDSVRMNNITQHFVTAYLDLHLKGLEDRAAYLELTPKASDGRWSMAAEGVAQDDHTYWAGFPNRTAVGLQFETRAAGE	41	-	0	1860092	0	190	42
A0A1J5MQM9	124TYR-87TYR;200TYR-159TRP;201SER-160SER;258TRP-185TRP;285ASP-206ASP;315HIS-237HIS;	0.325981497655495	1.61468279361725	0.7100849500349523;0.7646663196582273;0.26315833391904636;1.4990295522386292;0.1650293715497892;0.18382794680979558	0.560747683048248	5.17656681916424	0.252358490566038	Dienelactone hydrolase	BM558_02940	Roseobacter sp. MedPE-SW	424				0	MGLALAATALPIAAAAENRIDRIRPDAPELATFGAYPIGVQTLQFTNPGQNDILNTTDDAQPLYDRDLTVEVWYPAAAGTEAGGSYRAFLRDGQTEVTLHGRAARDATPASGETYPLVVISHGYPGNRYLLSHLGENLATKGYVTVSIDHRDSTYSDKAAFGSTLLNRPIDQRFVIDQMEALEGPLGDIINTDQTGVIGYSMGGYGALIFAGAGVTEASTQYSWGTPAGLLARHQAGSESHAALNDERVKAVIAIGPWGMNTGFWGATGLAGINKPLMMMAGSVDDVSVYPAMRKIFEGAINTNRHLLTFEGANHNAAAPMPAPIESWEPVDNLDFIPFEHYADAVWDTNRMNNITQHFATAFMGLHLKAEADKTSYLELVPNAADGVISRDDAGKELPDHSYWKGFAPRTAVGLMFESLETGQ	41	-	0	1860088	0	190	42
A0A0Q7Y976	121TYR-87TYR;201TYR-159TRP;202SER-160SER;259TRP-185TRP;286ASP-206ASP;317HIS-237HIS;	0.337305710190523	1.57258188724518	0.8167946606643779;0.8612979352421561;0.2457815866692611;1.443288283138208;0.13887003729391004;0.20433030908783875	0.587378680706024	5.39619300550628	0.242352941176471	Dienelactone hydrolase	ASD54_06745	Rhizobium sp. Root149	425				0	MGSGPAIAENRAENRIDQIRPDAPELAAYGTAPVGVRTLNLTNPNQINVAKAEAGKEPPRYDRPLTLEVWYPAKTDQMGGEYRTLLRDGKTEVTLKGRAVRDAEPLKPEPKYPLIIISHGYPGNRMLLSPLAENLASKGYVVASIDHTDSTYADRGPFGSTLVNRPLDQKFVLDEISRQETSSNSFLSGLVDTSTTGLIGYSMGAYGAVITAGAGVSDGAVTADWSAPNSLLAIHKAGSETHRQLFDQRFKAILAIAPWGMQRGMWDAAGLAEIKVPLFFMAGSVDDVSDYQKGIRKIFEAKMPVDRYLLTFDNANHNAAAPMPAPAESWKVSETLGYAPFDHYADPVWDTVRMNNIAQHFASVWFDLKLKGDQDKVRYLDLVEDAEKGVWSAQQGGGFKPDHTYWAGFKNRTAKGLKLEHRKPD	41	-	0	1736473	0	190	42
A0A0J9EE47	127TYR-87TYR;203TYR-159TRP;204SER-160SER;261TRP-185TRP;288ASP-206ASP;319HIS-237HIS;	0.318295325156953	1.58164203166962	0.7633934962267057;0.7050706339598815;0.24130484015801934;1.4505922168248278;0.17249770479099877;0.168389684766049	0.557522118091583	4.81154411450952	0.264018691588785	Putative lipoprotein signal peptide	AIOL_000149	Candidatus Rhodobacter lobularis	428				0	MTLTIPTLAMPAAAQNRIDGQAPDAPELAAYGDHAIGVRTQTFTDPDRVNVLAVSNDQPKPDPMPVYDRDLTVEIWYPAADGAEGTRTLTANLRDPAIQVELQGQAMRDADVAEGGPWPLVIVSHGYPGNRYLMSHLAENIASKGYVVASIDHRDSTYADQAAFGSTLVNRSLDQLFVLDQMAGLAGAFTGKINANTSAIVGYSMGGYGATITAGGGVTEEAVALGWGAPHGLLGVHLSGSDSHNALPDPRIKTAVAFAPWGRERGFWSAETLAGVQIPMLYVVGSVDDVSGYEAGVRQMWQESTGVDRALLTYDNANHNAGAPMPAPAESYAFSEALGFAPYGHYADAVWDSVRMNNIAQHFVTAWLDLYLKADESRGAYLDLIPHSNDGVWSTEQDGTPKADHTHWAGFPNRSAKGLRFEWLRAGK	41	-	0	1675527	0	190	42
A0A7W6E2G1	108TYR-87TYR;184TYR-159TRP;185SER-160SER;242TRP-185TRP;269ASP-206ASP;299HIS-237HIS;	0.289130814823468	1.43062078952789	0.7178256394406209;0.5496112053483893;0.1960788482483727;1.3540758884676332;0.14032265785005443;0.22252472370308193	0.723404228687286	3.62451168662267	0.366233766233766	Putative dienelactone hydrolase	GGR95_001159	Sulfitobacter undariae	385				0	MDKFTAIDRITPYAPELALQQGCSIGVRATMLTLEDQPDVQTGAAAGATRQLPLEIWYPAAPDTPQGGTYDTLLRCGERRAILRGRACRDAPAATGITAPLIVISHGYPGNRFLMVHLAESLARQGYVVAACDHTGSTYDNQSDFGITLLHRPLDQRGVVDGMAAMNGDLGALVDCSSVGVIGYSMGGYGALITGGAGLTTAAVDFSRAPPARLLARHMAGSDTHEASMDPRIKAIMPIGPWGNLYGMWDATGLAGLRVPTLIMAGTADHVSDYEAMRGIFEGATGVERHLLSFAQAGHNAAAPYPAAPESYAVSDTLGWAPFEHYADPVWDTVVMNNIAQHYAAAFFGVHLNGNTGMRAYLGDDFKGFKDGTTAGLRMESLQAI	41	-	0	1563671	0	190	42
A0A2R8BTC7	124TYR-87TYR;200TYR-159TRP;201SER-160SER;258TRP-185TRP;285ASP-206ASP;315HIS-237HIS;	0.332112442771344	1.50856125354767	0.7227216252551771;0.7559932667056626;0.21631052697535097;1.5288124096237312;0.18406569407229426;0.24533334785257116	0.572727262973785	4.90603241920471	0.263157894736842	AB hydrolase-1 domain-containing protein	PAA8504_01211	Palleronia abyssalis	418				0	MKYLAFTLALATPAIAQENPIDTIRPDAPELAAYGDYAVGVQTMTFTRPDVIDVVNSTEDQMARYDREITVEVFYPAAEGTEPGGTYTAILRDGETEVTLSGQGVRDAAPAEGSFPLVLISHGYPGNRFLMAHLAENLASKGYVTASIDHPDSTYSDMGAFPSTLYNRPQDQSFVLDQMAQLDGDLGQIVDAEQSGLVGYSMGGYGSLIFAGGALTDNGWPERYNAPGGILSDLGVGADLHEDIQDDRLSAVVAIGPWGRNRDFWNEEGLSQIDTPLMIVAGSVDDVSEYDAIRTIFDETTGTTRHLLTFEGANHNAAAPYPAPEVTYSEKTDVFGHYADAVWDTTRMNNILQHFVTAFMDLHLKGDQAKADYLDLTENAEDGTTAMEDGQPTEDHTYWTGFPDRTAKALRFETLEAE	41	-	0	1501240	0	190	42
A0A345QCK7	101TYR-87TYR;177TYR-159TRP;178SER-160SER;235TRP-185TRP;262ASP-206ASP;292HIS-237HIS;	0.34235850232379	1.6424446105957	0.8865611886048613;0.6654730689021705;0.18258084480398037;1.7502168560326254;0.0927480398564984;0.18836352736155818	0.582524299621582	4.7797671463883	0.270341207349081	Dienelactone hydrolase	C1J02_14705	Sulfitobacter sp. SK011	381				0	MSHENRIDLIRPDAPTLAQRGPCAVGVQTHVLDLPPVAELGPRRLTVEMWYPAVEGTKAGTVYDTLLRDGVTPVRYAGSACRDAVPAQGPGAPFVVLSHGYPGNRYLMSHLAESLAAKGYIVAAPDHAGSTYDDQQVFGLTLLHRPLDQRGLIDAVAGMGGPLAALADTANTAIIGYSMGGYGALVLGGAGLSTSALTYKGAPPDGALARHIAGSATHDALLDTRIRAIVPIGPWGNAAGMWDAAGLAGLRVPMLLIVGTKDEVSNHGAMQRIFTGATQVERHMLNFTHAGHNAAAPVPAPHESWAHSDALGWAPFAHYADPVWDTCRMNNIAQHFVAAFLARHLKGDQAAGAFLNGTDWPGFAPQTARGLTLEHLPAGAF	41	-	0	1389004	0	190	42
A0A081CW64	133TYR-87TYR;213TYR-159TRP;214SER-160SER;271TRP-185TRP;298ASP-206ASP;329HIS-237HIS;	0.307985423244068	1.50629639625549	0.744085788120309;0.7741827466885319;0.1719289991382973;1.4283283509198956;0.10785515227589318;0.16145861854181998	0.699186980724335	4.57094152768453	0.281464530892449	Dienelactone hydrolase	RRU01S_14_01310	Agrobacterium rubi TR3 = NBRC 13261	437				0	MVKFIGTIGLALTVLMPFTLRADENRIDRIRPDAPLLAPYGTYPVGVRSLKVANPGQVDVVKIEPGKEPPRYDRPLQLEVWYPTDNADGGGAYNVLLRDGKTEVSIGGRAKRDAEPRKANGETFPLIIISHGYPGNRFLMSPLAENLASKGYVVASIDHTDSTYDDMGAFGSTLVNRPLDQRFVLEEIARLSTDKSSFLSGLVDVTNTGLIGYSMGGYGAVVTAGAGVSEKAVSADWSAKERALAVHQAGSKEHQELFDPRFKAIIAIAPWGMQRGMWDDKGLSEIKVPIFFMAGSADDVSDYQKGIRKIFEGKMPVDRYLLTFADANHNAAATMPAPAESWAMNETLGFAPFEHYADPVWDTVRMNNIAQHFATAWFDLKLKKDETKSRYLDLVEQSDEGVWAANKDGSLKPEHTYWTGFANRTAKGLRLEHRKPD	41	-	0	1368415	0	190	42
A0A1G6SAU3	111TYR-87TYR;183TYR-159TRP;184SER-160SER;241TRP-185TRP;268ASP-206ASP;298HIS-237HIS;	0.342567270068527	1.56404435634613	0.9738109929133383;0.6889124967848611;0.2408994814534087;1.563417490899356;0.09239073520429943;0.20880877349852905	0.600000023841858	4.92522366642952	0.25974025974026	Predicted dienelactone hydrolase	SAMN04488239_105212	Ruegeria marina	385				0	MSHSQNRIDTVRPDAPEQAGYGPFPVGVRTLTFEIAGQIDVARATKDSQRLYDRPMTVELWYPATPGTAPGGSYDTLIRDGRTTTRLFGRAAHDAAPAQGRFPLVVISHGYPGNRFLLSHLGETLASRGFVTAAPDHADSTYADQGAFGATLYHRPLDQRAVIDHVAATVPQADTDRTGVIGYSMGGYGALVFAGAGVTPAAASADFAPPAGLLSRHISGSETHAALIDPRVRAAIAIGPWGNHRGIWDTTGLAQLAKPLMIIAGSLDEVSDYTAMRGLFAQSTGTTRHLLTFQGASHNAAAPIPAPAESWGASPALDFIPFEHYADPVWDTVRMNNIAQHFAAAFLSLHLKRDKTMQVYLDDTFAGFAPGSARALTFETLTKGH	41	-	0	639004	0	190	42
A0A418ZQ49	142TYR-87TYR;218TYR-159TRP;219SER-160SER;280TRP-185TRP;307ASP-206ASP;337HIS-237HIS;	0.356406421479416	1.47955894470215	0.8273625276437817;0.7112311390606072;0.3237199041286733;1.5185280644273527;0.2774515792266913;0.2621774217864709	0.671875	4.5699017830193	0.286995515695067	Alpha/beta fold hydrolase	D3P06_16790	Paracoccus aestuarii	446				0	MLQPGQSAARPVGGDTVRHLLIAATLLAATPALAQNRIDLIRPDAPELARPGPHAVGVRAAQFTDPDRIDVIAAMGGAEPSPALRRITAEIWYPAAEGTEAGTTYDTVLRDGTTAVALEGRAARDADPADGRFPLVILSHGYPGNRYLMSHLAENLASKGYVVVAGDHPESTYDDQQAFASTLVNRAVDQRLLLDGMADLNDAVGAITDADRAAVIGYSMGGYGALIFGGAGLSRTAIDRTEPAGFVPPDGLLDRHAAGSDTLAQLVDPRIRAVVAIAPWGRQYEFWDAAGLGDLEKPLLLVAGSVDDVSPYESIRQIFDQATGTRRHLLTFDHANHNAAAPIPAPAESWQVSDSLGRATFDHYADPVWDTVRMNNILQHFSTAFLDLHLKDDAGRADYLDLVAQSDDGVWSMDADGRTDETHSYWTGFADRSAKGLSFETREAGE	41	-	0	453842	0	190	42
F7ZCH6	127TYR-87TYR;203TYR-159TRP;204SER-160SER;261TRP-185TRP;288ASP-206ASP;318HIS-237HIS;	0.310187480926865	1.42616784572601	0.7584936547060177;0.6183265557929503;0.23182859996662072;1.4681668270427888;0.11700021336609653;0.21824643932103854	0.683006525039673	3.69692776873221	0.358313817330211	Dienelactone hydrolase	RLO149_c012030	Roseobacter litoralis (strain ATCC 49566 / DSM 6996 / JCM 21268 / NBRC 15278 / OCh 149)	427				0	MKTTTRIAAIASLAAAPVFSNPIDQIRPDAPELAPYGALSIGVQTLSVVNPDQIDVVSITDDDVPLYDRPITLEIWYPSSTAVKERGTYSATLRDGASVVTLTGRAQRDAPPATSQRYPLIVISHGYPGNRYLMSHLGENLASKGYVTVAIDHTDSTYSDQAAIGSTLLNRPVDQRFVIDYLAQLDTPLGRIIDTNVVGVIGYSMGGYGALVFAGAGVTEAATEYSWGTPNGLLARHLAGSEEHEALIDPRVRATIAIGPWGRNAGLWDAGSMAGLRIPTLLMAGSSDDVSVYEAIRTIFDEATGIDRHLLTFEYANHNAAAPIPAPVESWQPVETLDFIPFEHYADAVWDTVRMNNVAQHFATAFFDLHLKNDVSKQPYLALIPNGADGVIALDENAEPTEDHTFWTGFAPRTTNGLRFETKLKGE	41	-	0	391595	0	190	42
A4EJ16	127TYR-87TYR;203TYR-159TRP;204SER-160SER;261TRP-185TRP;288ASP-206ASP;318HIS-237HIS;	0.289613474469515	1.42790305614471	0.4838153636531332;0.6477095827983546;0.27384945550847045;1.3843360555480093;0.19862376956058378;0.19741399209611712	0.655303061008453	3.87189160332535	0.309133489461358	Dienelactone hydrolase	RCCS2_14819	Roseobacter sp. CCS2	427				0	MRTMTAALGLLAATAVHAENRIDLVRPDAPELAAFGDHKIGVTTMTFTNLDQIDIVNTDETGEPPRYDRDITVEIWYPATDETEQSGTYTTLIRDGVTEATLVGQAARDAVPDTDETFPLVIISHGYPGNRFLLSPLAENLASKGYVVAAIDHPDSTYDDQTAFGSTLVNRPWDQRFIIDSMTALESDLGQIIQDDNVAIIGYSMGGYGALIYAGAGVTLLSTTYEWGAPQGLLERNLMGTESHAALADDRVKAIVAFGPWGNNTGFWDAESWAGIETPLMLIAGEVDDVSQYSAMRGIFDDTMNTTRHLLTFAQANHNAGAPMPAPAESYAVSEELGYAPFEHYADPVWDTVRMNNISQHFVTGYLDLHLKGDTEKAAFFDLTPVATDGVWSVDEDGNETEDHSYWTGFPNRTAAGLRFETKQAGE	41	-	0	391593	0	190	42
A0A1H8L2F7	126TYR-87TYR;202TYR-159TRP;203SER-160SER;260TRP-185TRP;287ASP-206ASP;317HIS-237HIS;	0.332246601861682	1.45756113529205	0.7180074821292998;0.7771345387962619;0.2901196866119846;1.4561966409038343;0.18223613733910077;0.23101813469801694	0.63306450843811	4.35587615543796	0.294536817102138	Predicted dienelactone hydrolase	SAMN04488011_10953	Palleronia pelagia	421				0	MLKKLTFTAAVAALPAWADHPIDVVRPDAPALAAFGDRVIGVRTMTFTREGVVDVLNATEDAQPTYDRDLTVEIWYPAAEGTEPGGTYEATLRDGETTTTLTGRAARDAAPASGETFPLVLISHGYPGNRFLMSHLGENLASKGYVTASIDHTDSTYSDMAAFGSTLYNRPQDQAFVLDQMAGLEGELGAIIDGDTAGLIGYSMGGYGALIFAGAGLDAAPLDLAYAPPGGLLEELQVGADRHESLSDERLKAVIAIGPWGRNRDFWSAEGLSQIDLPLMIMAGSVDDVSVYDDMRTIFEETTGTRRHLLTFEDANHNAAAPMPAPPEAMDPDLGIFSHYGDAVWDNRRMNNIAQHFATAFMDLHLKGDSAKADYLDLVENASDGVWSVNDDGTEQDDHTYWEGFPERTAVGLRFETRDAE	41	-	0	387096	0	190	42
Q168D2	127TYR-87TYR;203TYR-159TRP;204SER-160SER;261TRP-185TRP;288ASP-206ASP;318HIS-237HIS;	0.315207913141079	1.44651293754578	0.8862368282773786;0.6302529023803758;0.1932677216233831;1.4696064373651436;0.10625079399792384;0.1816723609076591	0.708333313465118	4.02959606879287	0.337236533957845	Dienelactone hydrolase	RD1_2059	Roseobacter denitrificans (strain ATCC 33942 / OCh 114) (Erythrobacter sp. (strain OCh 114)) (Roseobacter denitrificans)	427				0	MKTTTRIAAIASLAAAPVFSNSIDQIRPDAPELAPYGAMPIGVQTLSMVNPDQIDVVSITDDDIPMYDRPLTVEIWYPSSAPASERGSYSAILRDGVSVVTLSGRAQRDAPPATSERYPLIVISHGYPGNRYLMSHLGENLASKGYVTVAIDHADSTYSDQAAIGSTLLNRPLDQRFVIDYLAETDTPLGEIINTDVVGVIGYSMGGYGALVFAGAGVTEAATEYSWGTPNGLLAAHLAGSEQHEALVDPRVRATIAIGPWGRNAGLWDAGSMAGLRTPTLLMAGSSDDVSLYEAIRTIFDEATGTDRHLLTFEYANHNAAAPIPAPIESWEPVDTLDFVPFEHYADPVWDTVRMNNIAQHFATAFFDLHLKNDATKQPYLELIPNGADGVIALDENAEPTEDHTFWTGFAPRTANGLRFETKLKGE	41	-	0	375451	0	190	42
A0A1I0Q949	126TYR-87TYR;202TYR-159TRP;203SER-160SER;260TRP-185TRP;287ASP-206ASP;317HIS-237HIS;	0.297689817921645	1.42265105247498	0.6296826045445436;0.5965096642385945;0.29173361969372863;1.3560657255885147;0.1918618450906229;0.20873453798208721	0.640740752220154	3.94270221392314	0.317647058823529	Predicted dienelactone hydrolase	SAMN04488515_1758	Cognatiyoonia koreensis	425				0	MRHAMTAATIALASTASAENRIDTIRPDAPALAAFGDNPIGVRTMTFTNPDQIDVARTEAIGDIPTYDRTLTVEVWYPASAGTTPGGTYTAFLRDGTTTATLTGSAARDAAPADARYPLVIISHGYPGNRFLLSHLGENLASKGYVVASIDHADSIYSDLGAFGSTLVNRPWDQRFVIDSLEALDDELGAVIDAENSAVIGYSMGGYGALIYAGAGVTEISTTYEWGAPQGLLERNLAGSNSHASLVDDRVKAIVAFGPWGMNTGFWDANGLAGVEKPVLMIAGSIDDVSVYDNMRDIFTGLTNTTRHLLTFNDANHNAGAPMPAPAESYFYSEALGFSPFEHYADAVWDNVRMNNISVHFITAYLDMHLKGADTGSYFELTENARDGVWAVDDAGVPTDGHTYWEGFPNRTAAGLRFETLENAR	41	-	0	364200	0	190	42
A0A0F5LDK2	125TYR-87TYR;205TYR-159TRP;206SER-160SER;262TRP-185TRP;289ASP-206ASP;320HIS-237HIS;350SER-245SER;	0.514230824704922	2.48261785507202	0.8709559060174243;0.8772017410785014;0.22498970027149012;1.5526441600554375;0.13969155635907837;0.23090620316389512;1.7601498048083175	0.570754706859589	5.03631979789374	0.255421686746988	Dienelactone hydrolase	VW35_05740	Devosia soli	415				0	MLTAALLITLGGTVLADGNRIDILRPDAPALAALGPNAVGVRTLTFVHKNQADVLTGDGARYDRPLKIEVWYPADLEGETAGGDYPDVQMANSDLKIILHGRAVRDAAPDRTQGPYPLVILSHGYPGNRFLIAHFGENLASKGYVVASIDHFESTYENKLGFASTLANRSADQLFVLDSIAALSAKQNQFLFGLVDADRSAVIGYSMGGYGAVISAGGGLSDASLTTGLAPNEAFAPLLAGSEAFADSRDPRLKAVVAIAPWGGQIGLWDDVGLAGIRMPLLMMGGTLDEVSDYQNGIRRIFKGAVNSDRYLLSFQGAGHNAAAPMPPPDEATTGGPGSPYEHYADFVWSNARMNNVAQHFVTAFLGLYLKGDGDMAPYLTVGSDDWSGMAGDRIWAGFGERTTRGLVFEHLAPQ	82	-	0	361041	0	9	42
A3X5K9	124TYR-87TYR;200TYR-159TRP;201SER-160SER;258TRP-185TRP;285ASP-206ASP;315HIS-237HIS;	0.348926223119205	1.62408936023712	0.875235173681482;0.7901042177933052;0.2857258614830309;1.5498869624549614;0.16508703398063054;0.17214920491784855	0.60606062412262	5.38517176502883	0.233490566037736	AB hydrolase-1 domain-containing protein	MED193_19059	Roseobacter sp. MED193	424				0	MGLALAATALPIAAAAENRIDRIRPDAPELATFGAYPIGVQTLQFTNPGQNDILNTTDDAQPLYDRDLTVEVWYPAAAGTEAGGSYRAFLRDGQTEVTLHGRAARDATPASGETYPLVVISHGYPGNRYLLSHLGENLATKGYVTVSIDHRDSTYSDKAAFGSTLLNRPIDQRFVIDQMEALEGPLGDIINTDQTGVIGYSMGGYGALIFAGAGVTEAATQYSWGTPAGLLARHQAGSESHAALNDERVKAVIAIGPWGMNTGFWDATGLAGINKPLMMMAGSVDDVSVYPAMRKIFEGAVNTNRHLLTFEGANHNAAAPMPAPIESWEPVDNLDFIPFEHYADAVWDTNRMNNITQHFATAFMGLHLKAEADKTSYLELVPNAADGVISRDDAGKELPDHSYWKGFAPRTAVGLMFESLETGQ	41	-	0	314262	0	190	42
A0A1R3WXA4	127TYR-87TYR;203TYR-159TRP;204SER-160SER;261TRP-185TRP;288ASP-206ASP;318HIS-237HIS;	0.349048505514406	1.57162177562714	0.7967452136695508;0.7459148208795628;0.27085028600613503;1.6103034186073002;0.17783117483019428;0.23788864666571855	0.586206912994385	4.84110336776437	0.271662763466042	Platelet-activating factor acetylhydrolase, isoform II	SAMN05421665_1596	Yoonia rosea	427				0	MRKISSAVCLVAATAGHAENRIDIIRPDAPALAAYGDYKIGVRTATFTNPDQIDVAATAETGTPPRYSRDITVEIWYPASADTTPGGTYTALIRDGVTPAALTGQAARDAAPDTSTTFPLVIISHGYPGNRFLMSPLAENLASKGYVVASIDHPDSTYDDQTAFGSTLVNRPWDQRFVIDSMTGLTDDLGGVIQDDSVAIIGYSMGGYGALIYAGAGVTEASTQYSWGAPQGLLERNMMGTDSHAALADDRVKAFVAFGPWGNNTGFWDADGWAGINKPLMLIAGSVDDVSQYPAIRGIFDDTVNTTRHLLTFENANHNAGAPMPAPSESYAVSETLGYAPFDHYADAVWDNVRMNNISQHFITGYLDLHLKDITENTAYFALTPVAADGVWAVDDNGNETADHTYWAGFPNRTASGLRFETKTVGE	41	-	0	287098	0	190	42
A0A366WYP6	129TYR-87TYR;205TYR-159TRP;206SER-160SER;263TRP-185TRP;290ASP-206ASP;320HIS-237HIS;	0.358733239569235	1.60324966907501	0.8474540502724526;0.7624036092873316;0.2631484597466604;1.7319793835199286;0.16875663036422178;0.17232350207098693	0.582524299621582	5.37243034885925	0.24009324009324	Dienelactone hydrolase	DS909_09935	Phaeobacter gallaeciensis	429				0	MKTTFTAAAVVASLTATGVAAENRIDRVRPDAPELAPYGALPIGVQTLQFTNPGQIDILNTTADAAPLYDRPLTVEVWYPAVDGTEQGGTYQANLRDGQTEVTLHGRAARDATPVSDTTYPLIVISHGYPGNRFLMSHLGENLASKGYVTVSIDHTDSIYSDQAAFGSTLLNRPIDQRFVIDQMEALGGPLGAITDTSQTGVIGYSMGGYGALIFGGAGVTQASTEYSWGTPNGLLAKHLAGSDSHAALVDDRVKAIIAIGPWGMNTGFWDTTGLAGFEKPLMLMAGGADDVSVYAAMRQIFAGTIGTDRHLLTFEGANHNAAAPMPAPIESWEPVETLDFIPFDHYADAVWDTNRMNNITQHFATAFMDQHLKADGNKAAYFDLVTRAADGVVAVDDAGKETDDHTHWKGFAARTGQGLTFETLTKGN	41	-	0	60890	0	190	42
S5ZLE3	98TYR-87TYR;170SER-160SER;195TYR-185TRP;231ASP-206ASP;262HIS-237HIS;281ASN-246ASN;	0.406940276069083	2.02658224105835	0.17670912572118555;0.07490153711239986;0.8258548868384733;0.2813391408857476;0.3337577829587438;2.7837805632433623	0.809941530227661	2.19016869862874	0.502941176470588	Putative lipase/esterase	TPE_0901	Treponema pedis str. T A4	340				0	MLKFFKRRKIFAIKSIFSFFCFGFIFAYAQNIKKEDRFKVWAFNDESKVGFNHVYKTALKDNIKDESLSDTENIKGLITVYLPKKEGKCPLILIVHGYAASKFSVLPLGRILASYGYAAAVFTSRKKEAPKDWIAPLSSTYELLKEKNENPEHKLYGLLDTENVGIAVHSLSGSAALYFADFMPFVKAVTAIHPYNGASGFIERIAGKNEELGDEFSEIRGAVLILTSETDVIAYPEKAYRFFKNLNKNTAACFLSFKNINHNDCLDTYRIEIFGGYHKENFSLYSYLITSWFDSFLKNEKHNLELFKKNGKRFSEIGPLLYTDTKRKHGDYPNYDSRNL	13	-	0	1291379	0	27	43
S5ZM88	95TRP-87TYR;167SER-160SER;192TYR-185TRP;228ASP-206ASP;259HIS-237HIS;	0.225352894803722	1.6499342918396	0.7452627136862767;0.10005902211219941;0.9962053734870262;0.3572338929908026;0.2801208405646369	0.809941530227661	2.1077191132551	0.505917159763314	Putative lipase/esterase	TPE_1212	Treponema pedis str. T A4	338				0	MFERIKRYFLIIGFFCFFGLYVFTENKTDDFIGSYEIKAYNDVSRIGFNNVYKSIVKDNTYDKTLSDKENLRGEITVYLPKKTGKYPLIMITHGWANSKLAFLSLGRYIASHGYAAAVFTSKKRSLPKDWLPAFSSVYGIINEAVCNKNHSMYNSIDMKNIGIIAHSMGGAAALYYANFIPEVKAVAAIHPYNGSSVLVETVGSSNEELGDSFTETNAAVLILTSEIDITAYPEKTYRFFKNLNKNNPACFLSFQNVKHNGSLDIYRTPLSGGYNEPFFKLYADLDLAWFDVFLKNKRDGLEYFKPDGEKFKEIKNFLYEKPRGEHEVYPNYDSRNLE	13	-	0	1291379	0	248	43
M2BYB8	76TRP-87TYR;148SER-160SER;173TYR-185TRP;209ASP-206ASP;240HIS-237HIS;	0.155052352324139	1.8233779668808	0.23647215979944405;0.09061906568871103;0.8353181238021481;0.2823715059651481;0.26079502031007995	0.753125011920929	2.4030554138124	0.501567398119122	Dienelactone hydrolase domain-containing protein	HMPREF9733_00351	Treponema denticola SP33	319				0	MNSHLQGKHKIFEGPYDIRAYNDKNMIGFNRVYKKTLEDNKEDKSLSDEENLRDVVTVYIPKKKGKYPLILVSHGWANYKYGLLPIGHYLASYGYAVVLFTSKKKAIPKDWIPTFTAVHNLIKNKNEDASHGLYGLIDINNIGIVPHSMSGPASFYYASLRPEVKAISAIHPYNGASPIVEAIASSNEELGDEFPKIKSAVLFLTSEIDRSAYPEKTYKFFKNLNKDAPACFLSFKNIKHNGVLDIFKTPLSGGYDEKAFKLYSRLSVLWFDAFLKGKKENLKYFQIDDERFQDIKELLYTEIHREHEAYPSYDSRNLK	13	-	0	999437	0	248	43
A0A0F6MQC2	76TRP-87TYR;148SER-160SER;173TYR-185TRP;209ASP-206ASP;240HIS-237HIS;	0.170527635499227	1.8268471956253	0.34190693933611704;0.10907799287454346;0.8281970357883103;0.3205968913103456;0.2760251311821804	0.673076927661896	2.54887787577433	0.489028213166144	Dienelactone hydrolase domain-containing protein	HMPREF9723_01160	Treponema denticola OTK	319				0	MNSHLQDEHKIFEGPYDIIAYNDKNIIGFNRVYKKTLEDNKEDKSLSDEENLRDEVTVYIPKKKGKYPLILVSHGWANYKYGLLPIGHYLASYGYAVALFTSKKKAIPKDWIPTFTAVHNLIKNKNEDASHDLYGLIDINNIGIVTHSMSGPASFYYASLRPEVKAISAIHPYNGASSFVEAIASSNEELGDEFPKIKSAVLFLTSEIDRSAYPEKTYKFFKNLNKDAPACFLSFKNIKHNGALDIFKTPLSGGYDEKAFKLYSRLSVLWFDAFLKGKKENLKYFQIDDEKFQDIKDLLYTEIHREHEAYPSYDSRNLK	13	-	0	999434	0	248	43
A0A0E2E5A7	76TRP-87TYR;148SER-160SER;173TYR-185TRP;209ASP-206ASP;240HIS-237HIS;	0.171070165327904	1.82284820079804	0.35246071527246314;0.08764898768224005;0.8008134193048505;0.3386925213461818;0.30215617500120806	0.75	2.42784904018045	0.501567398119122	Dienelactone hydrolase domain-containing protein	HMPREF9726_01424	Treponema denticola H-22	319				0	MNSHLQDEHKIFEGPYDIRAYNDKNMIGFNRVYKKTLETNKEDKSLSNEENLRDEVTVYIPKKKGKYPLILVSHGWANYKYGLLPIGHYLASYGYAVALFTSKKKAVPKDWIPTFTAVHNLIKNKNEDASHDLYGLIDINNIGIVTHSMSGPASFYYASLMPEVKAISAIHPYNGASPFVEAIASSNKELGDEFPKIKSAVLFLTSEIDRSAYPEKTYKFFKNLNKDAPACFLSFKNIKHNGALDIFKTPLSGGYDEKAFKLYSRLSVLWFDAFLKGKKENLKYFQIDDEKFQDIKDLLYTEIHREHEAYPSYDSRNLK	13	-	0	999432	0	248	43
M2CGN4	76TRP-87TYR;148SER-160SER;173TYR-185TRP;209ASP-206ASP;240HIS-237HIS;	0.175872459793036	1.84888410568237	0.42001592826194306;0.10905658310436278;0.8187261028429986;0.3044592224215664;0.2823392210925259	0.75949364900589	2.45052110545243	0.495297805642633	Uncharacterized protein	HMPREF9725_00802	Treponema denticola H1-T	319				0	MNSHLQDKHKIFEGPYDIRAYNDKNMIGFNRVYKKTLEDNKEDESLSNEENLRDEVTVYIPKKKGKYPLILISHGWANYKYGLLPIGHYLASYGYAVALFTSKKKALPKDWIPSFTAVHNLIKNKNEDASHDLYGLIDINNIGIVPHSMSGPASFYYASLRPEVKAISAIHPYNGASPFVEAIASSNEELGDEFPKIKSAVLFLTSEIDRSAYPEKTYKFFKNLNKDAPACFLSFKHIKHNGALDIFKTPLSGGYDEKAFKLYSRLSVLWFDAFLKGKKENLKYFQIDDEKFQDIKDLLYTEIHREHEAYPSYDSRNLK	13	-	0	999431	0	248	43
A0A7S6WRQ4	74TYR-87TYR;146SER-160SER;171TYR-185TRP;207ASP-206ASP;238HIS-237HIS;257ASN-246ASN;	0.429462248786461	2.05129098892212	0.23603588063095857;0.09448875005855423;0.8192287171678748;0.31456932125684695;0.3689486353660458;2.890813432170793	0.752941191196442	2.02863562527825	0.537974683544304	Alpha/beta hydrolase	IFE08_00520	Treponema pedis	316				0	MFAYAQNIKKEDRFKVWAFNDESKVGFNHVYKTALKDNIKDESLSDTENIKGLITVYLPKKEGKCPLILIVHGYAASKFSVLPLGRILASYGYAAAVFTSRKKEAPKDWIAPLSSTYELLKEKNENPEHKLYGLLDTENVGIAVHSLSGSAALYFADFMPFVKAVTAIHPYNGASGFIERIAGKNEELGDEFSEIRGAVLILTSETDVIAYPEKAYRFFKNLNKNTAACFLSFKNINHNDCLDTYRIEIFGGYHKENFSLYSYLITSWFDSFLKNEKHNLELFKKNGKRFSEIGPLLYTDTKRKHGDYPNYDSRNL	13	-	0	409322	0	27	43
A0A7S7AWE9	95TRP-87TYR;167SER-160SER;192TYR-185TRP;228ASP-206ASP;259HIS-237HIS;	0.208590494762231	1.66182839870453	0.561821534533723;0.10641423642338535;0.9599373297433985;0.3644212331764431;0.301901108507594	0.814705908298492	2.13120626000797	0.502958579881657	Dienelactone hydrolase family protein	IFE08_02220	Treponema pedis	338				0	MFERIKRYFLIIGFFCFFGLYVFTENKTDDFIGSYEIKAYNDVSRIGFNNVYKSIVKDNTYDKTLSDKENLRGEITVYLPKKTGKYPLIMITHGWANSKLAFLSLGRYIASHGYAAAVFTSKKRSLPKDWLPAFSSVYGIINEAVCNKNHSMYNSIDMKNIGIIAHSMGGAAALYYANFIPEVKAVAAIHPYNGSSVLVETVGSSNEELGDSFTETNAAVLILTSEIDITAYPEKTYRFFKNLNKNNPACFLSFQNVKHNGSLDIYRTPLSGGYNEPFFKLYAGLDLAWFDVFLKNKRDGLEYFKPDGEKFKEIKNFLYEKPRGEHEVYPNYDSRNLE	13	-	0	409322	0	248	43
Q73J00	76TRP-87TYR;148SER-160SER;173TYR-185TRP;209ASP-206ASP;240HIS-237HIS;	0.155719076834707	1.786341547966	0.1629967418805186;0.09073807078750025;0.8368144049359163;0.3317857286574821;0.2905748989203605	0.730303049087524	2.31391495863597	0.517241379310345	Dienelactone hydrolase domain-containing protein	TDE_2777	Treponema denticola (strain ATCC 35405 / DSM 14222 / CIP 103919 / JCM 8153 / KCTC 15104)	319				0	MNSHLQDEHKIFEGPYDIRAYNDKNMIGFNRVYKKTLETNKEDKSLSNEENLRDEVTVYIPKKKGKYPLILVSHGWANYKYGLLPIGHYLASYGYAVALFTSKKKAVPKDWIPTFTAVHNLIKNKNEDASHDLYGLIDINNIGIVTHSMSGPASFYYASLMPEVKAISAIHPYNGASPFVEAIASSNKELGDEFPKIKSAVLFLTSEIDRSAYPEKTYKFFKNLNKDAPACFLSFKNIKHNGALDIFKTPLSGGYDEKAFKLYSRLSVLWFDAFLKGKKENLKYFQIDDEKFQDIKDLLYTEIHREHEAYPSYDSRNLK	13	-	0	243275	0	248	43
A0A517YQY9	137TYR-87TYR;208SER-160SER;238TYR-185TRP;299ASP-206ASP;327HIS-237HIS;	0.390400521757311	1.91989231109619	0.9233460568762397;0.3431904082216556;2.6575101599124666;0.3121088784514154;0.058250235868640136	0.63684207201004	4.67353745510704	0.263888888888889	Short chain dehydrogenase	KS4_06820	Poriferisphaera corsica	360				0	MYLILHWLLWGLVVLWRFIAVNELRIVLRIVKVKRGEKVCGVCSVRYDGGMGFMILMLAGWLLVVLIVTGGFVWRLRHPKRKTYAVALGRGDAVEPGDLGLVGEMVRFDLGDAGMTDGWVIEGGKSDGDTVVMVHGYGDSKYGLLGWAKVVCDLKVARRVVVYDQRGQGESEGRRCDLGVREPGDVRRVIEQLAGWQEGEGVVLYGCSMGGGTALEAGRVMCEAGEKRLKGVIVDGPYRLWDEPVRNVMKLKKYPTWPIVTLGGYLLNWQLGGGLYRIDRVADAAGLGVPLLVLHGTADRVCRFESGEAVAAAAKDGEIVGFEGTGHLELLEVDTERYRGAVKGFFEKLAGVGDNGRAGN	13	-	0	2528020	0	12	44
A0A518BZJ9	87PHE-87TYR;156SER-160SER;184TYR-185TRP;244ASP-206ASP;272HIS-237HIS;	0.329769432635578	1.63798391819	1.0811874636223116;0.37528298301290314;1.833494573975231;0.25524384701455527;0.08225489136635405	0.692000031471252	2.71572948455811	0.422297297297297	Alpha/beta hydrolase family protein	Pan265_22600	Mucisphaera calidilacus	296				0	MGILTLLATGLVLLWFGSAGFLYYRLRHPVRRGRGWALVHDVPADPEALGMEGEAITLRFRRGTETRGWVLRGDKPDLPLVLMTHGFGDCRVHMLNLAVFYVPHASAVVVYDVAAHGDSTDRALTFAMREPFDVSEIIEQLPESMTARGVVLAGCSMGGVISVRAALLPRVRARLRGVVLDGPYRLWWEPIHGLLRWAGYPAGMLMAPVRMLRPIIWPGVNDIETVRDAARVEVPLMVLHGELDPVCPVASGRQIAGAAPRGRIVTFAEGHHLDLAAIDPDRYDASLRDFFATLEE	13	-	0	2527982	0	12	44
A0A3N4QMK8	107TYR-87TYR;175SER-160SER;201PHE-185TRP;262ASP-206ASP;291HIS-237HIS;	0.410055812537368	1.73873817920685	1.0854182387563314;0.561875236226657;2.02647868003431;0.4570016310537282;0.37984015184002085	0.778625965118408	2.8077160693307	0.4185303514377	Alpha/beta hydrolase	EGT74_05210	Chitinophaga lutea	313				0	MPYKKILRRTAWSVLILFVLVNLFAGFHAYKFTHFSDTKAPRTDPRKLSVTGKLKTIFFGVDNPRPVTRRKPDRPYQTIHLQSNYRIECWLLKTPEGRGTVALFHGYSGEKSSLLEKAYAFTEMGYNAVLVDFMGSGGSGGNHTTIGYKESQDVKTVYDYLSAQGEKNIYLFGSSLGAAAVLKALHDDALRPRGIIIECPFATLYDATCARFRAVGVPGFPLAGFVVFWGGVENGFWGFSHRPVRYAEDVKVPALMFYGEKDERVPRPEIDAIYAALAGSKKLVTFPEAGHSNYFAKYRYEWVTASRRFLLEH	30	-	0	2488634	0	45	44
A0A653G1Q5	35TYR-87TYR;97SER-160SER;122PHE-185TRP;178ASP-206ASP;208HIS-237HIS;	0.242210616736045	1.96753072738647	1.2852468024388586;0.22184094228148696;0.3361359805964517;0.3920434939568283;0.4290495648228657	0.650537610054016	2.95008308656754	0.407894736842105	Serine aminopeptidase S33 domain-containing protein	CANDROIZ_100014	Roizmanbacteria bacterium	228				0	MVKKVSIPFQSNLKIDGNLHINKKSTTLIIICHGYQNSKDEPVIKRIANLLDNNFNVFRFTFTDRLKPFLPEEKQNISVIVNYFSTSYKEIVLLGASLGGLSVLLSINNNLQINKLILINPFVYFFKKVAWRFRKMLILMLISYPFVKIIRDNLDFYFKSLKPSSITIPALLIVASNDAKVSLIHGKTLYSQLGSKQKKLILDENIDHGLNKEIYIKQVVNYIIDWLK	30	-	0	2282149	0	45	44
A0A538TZT4	78TYR-87TYR;147SER-160SER;172PHE-185TRP;235ASP-206ASP;264HIS-237HIS;	0.224496683414305	1.50403094291687	0.24061323116099773;0.2940363124032727;1.691196234568683;0.17484989113339425;0.06876784829100614	0.796875	2.27205660939217	0.444444444444444	Alpha/beta fold hydrolase	E6K80_12760	Eisenbacteria bacterium	288	SUBCELLULAR LOCATION: Membrane {ECO:0000256|ARBA:ARBA00004370}.			0	MEPLVTVTMLSAPTLLGGAAATAAWLALYPPVPRDLGGAADLDEEAERVSIPIGDGDTLAGWHLAGTRPVTLLLLHGYGRSHHRMWRYAGFLRAAGYGALAIDFRSSRRSRRLPTTLGHHEKDDAEAAWRWLRRRVPDHRLGVMGESLGGSVALLLAADHPDLEMVIVDCPFATGGEAVDDMIVRFLRLPRWPLAPMARRIGMLASGCDPCATDVVEAAARLRDHRVLFIHSQEDERVGPAHSERLWEAAGRRHLLWRVSGAKHNRAWIARRAEYERRVLDFLAGAPL	30	-	0	2212470	0	45	44
A0A538UEH0	93TYR-87TYR;164SER-160SER;189PHE-185TRP;252ASP-206ASP;280HIS-237HIS;	0.277622921507713	1.77617251873016	0.32389417252257324;0.3635228198117267;1.948944499499232;0.3416428764034158;0.0758477683478945	0.699186980724335	3.51522379968224	0.347457627118644	Alpha/beta fold hydrolase	E6K81_00420	Eisenbacteria bacterium	354				0	MSHDQDQERPRATPRGRRPGLGNVVVLAASALALFVVGSIWLALFPPVIADLGGAPDLDAVATRVRIPIGDDALSGWLVPGSRPALVIVFHGYARDHRRAWRYASFLHRAGYSVLAVDFRSSRERGRKPTTLGVYEMQDATATLAWARRNPRTRDDTLGLLGESLGASVALVLAARHPEVAAVVADCPFASGEWAMEDGAMIKLHLPKWPTAVLGRGLGRLLTGADPWGLDVAAAADSLQDRPVFLIHAQGDDRFSTEQTEAIWRAAGSHGELWLAGGDHNQAWQRHRTEYERRVLAFFARSLNGSPHHPVGESVAGAARDGTKPAGSRRGAAGAGTVTQGHAGGAAMGKVRGQ	30	-	0	2212470	0	45	44
A0A832I2B0	128TYR-87TYR;199SER-160SER;224PHE-185TRP;287ASP-206ASP;315HIS-237HIS;	0.298859301902213	1.84410774707794	0.5086854307920403;0.33045151249914445;1.958285733566284;0.3642806813265159;0.12574896274036226	0.720833361148834	3.62851464748383	0.319148936170213	Alpha/beta fold hydrolase	ENR23_01055	Eisenbacteria bacterium	376				0	MPKTGSSGPSPSTSGRGGSPSPAERAAGRPRPVRGDADDGRDGAAGGRRRRAGPRLAHGLTLAVSSFAAFAAGSLWLALYPPVPRDLDGAPDLDRVARRVAIPVGRDALDGWVLEGPRRTVIVVFHGYGRDHARAWRYGDFLHRAGYDVIAVDFRSSRARDRRPTTLGAHELADAAATLAWVRAQPAFRGHRVALLGESLGASVALVTAARDPQVAAVVADCPFASGRRALEDTFAWWTRLPGAPLAALLRVAARAATGHDPGALDVLAAAESLRATPLLLIHAQDDDRMRPAQAEDLWRAAGAKDERWLVPGGHNEGWQRDPNGYARRVLAFLERPAGAGTARGGAGARGAAAAHAAGAAPGGRAAPSARRGAAR	30	-	0	2212470	0	45	44
A0A538SG09	213TYR-87TYR;284SER-160SER;309PHE-185TRP;372ASP-206ASP;401HIS-237HIS;	0.254227182449679	1.5175929069519	0.3916133693866579;0.21144223744897386;1.8366714290672765;0.23750526032805608;0.1192667107155086	0.75	3.68049014666501	0.311926605504587	Alpha/beta fold hydrolase	E6K73_08025	Eisenbacteria bacterium	436	SUBCELLULAR LOCATION: Membrane {ECO:0000256|ARBA:ARBA00004370}.			0	MAQAGAGGRRAHHGLRSPRLQGARPAGRSAEQGGGRDERRAPRGPQALRPRPGRGADRAAGARGGEAGSQSQDQRRVLHRAGAPVAGAQAPLVRRDVRLRARRGLVRPRHRAARRGSPDPPAVRIRGAARTQDGLDPPVVALILLSGCVLAVAAAGASALLGLYPLLPSDLGGVRNLDRKARRERIPVGAGDWIDGWYLSGTHPAVVIIFHGYGRNHHRAWRYASFLRAAGFAILAVDFRSSRYRGRKPTTLGHFELEDARAALDWVRREPGLEGHRIALLGESLGGSVALMLAAESPDVAAVVADCAFSHGCQALGDSCERWARVPRWPSAELLRALGRLATGHDPGAADVLSRAARLTDRPVFFIHAMDDNRFAPEQARELWRAAGSKDPLWLIPGAGHNEGWLRQRRLYERRVTAFLERQLLGAGEGIPAGVM	30	-	0	2212470	0	45	44
A0A7Y2E625	111TYR-87TYR;182SER-160SER;208PHE-185TRP;269ASP-206ASP;298HIS-237HIS;	0.353765086854906	1.79424929618835	1.5487546578141809;0.5204155346123737;1.515641553717576;0.1781435161706289;0.1284606930892034	0.72685182094574	3.70551779535082	0.331288343558282	Prolyl oligopeptidase family serine peptidase	HKN21_01185	Eisenbacteria bacterium	326	SUBCELLULAR LOCATION: Membrane {ECO:0000256|ARBA:ARBA00004370}.			0	MRRRWKKIVFWGLLLGFVVINGLAYMQAKAMISFSDSGEATKKPEDLSFVEKIPVLLTGITLPRPVNQRTPQDVGVSYETVQLANGQGETLDAWVIEVDEPQAVVLLFHGYAASKAQLLEMGRALHAMQCNVMLTDFYGSGESSGTGTTIGYKEALDVKACATYANERWRDVDVPHVYYGISMGGAAILKAIDDGAIEPNAIALESVFDTLLNTASNRFRMMGLPPFPLAQMLIFWGGVQSGYNGFAYKPAEYARAVACPALVLHGANDERVREEQAQRVYENLNEWKSFSLFESAAHALVMQTDPEQWQEAMEELLEKAGTQRKD	30	-	0	2212470	0	45	44
A0A3D4RWI1	85TYR-87TYR;155PHE-159TRP;156SER-160SER;181PHE-185TRP;264ASP-206ASP;300HIS-237HIS;	0.470391868431788	2.00896048545837	1.3890882439641905;1.1268428384560372;0.24612606674953366;1.8496091678891706;0.273784608128444;0.28885962756228695	0.666666686534882	4.86960282855564	0.274390243902439	AB hydrolase-1 domain-containing protein	DIW77_13225	Chromatiaceae bacterium	328				0	MLQTIGKALLVFMLLGVAFVVLLFLAYPMDARIPAQPAASYQEAILRFEAVKAAESGLPLHPGCESQLLTNGAATERVAVLFHGYRSCPLQFRMLGEQLHKMGYTVLLPRMPQMGFESRPNDNHGTLGIDELLQYSTETLDIAQGLGGQVTVVGFSAGGLLAAWAAQYRDDLDRAVMISPFLEPEFLPDAIARPAANLLRVMPNLYVWQDADLKENVPNPTHVYPRNATRPISEFMRLGFALRKAAKQNAPAPDRVVFITNAADDAVDPDPINELIDAWHSQGYESITRFQFEAVLELDHDLIDPRHPRAKTAVSHPILIDSIVAGLE	30	-	0	2049432	0	45	44
A0A7Y3DM98	83TYR-87TYR;156SER-160SER;180PHE-185TRP;202ASP-206ASP;257HIS-237HIS;	0.440670153100564	2.29444336891174	1.6852706429028121;0.19128417075732532;2.770678029290395;0.11033772883792024;0.08980111231775147	0.523529410362244	9.82166002497954	0.138662316476346	Serine aminopeptidase S33 domain-containing protein	HKO68_01620	Desulfobacterales bacterium	613				0	MNTTRLLDPDHRSKAPLAFIVCLVVLLSAVLLASLTQKSFGKVSVTNVTYTNFNGILIRAKLLKPSNASESHPVPGIVYIHGYQNNRETSDAYCIELARRGMLTLEIDAIGRGNSGIPGQLDDPGFDPTYGGKASLKYLKSLPFVDTDRIGLMGHSIGAGIAYSIALKDASIRALVISGFAYQDDASATMPKNMLMIFGKYDEFRKRMTATDDFEKQWMQSPQTRKAFSVKNPKLGRTYGDFKTGSGRRVYMPKITHLHQSHSAAAVAEALEWMRRALEPAPNHWIPANRQIWPIKEWFTMVAMVACLASLLPLGLMLLRTSFFRMLQGPVSGKHASTGRSYIIAAIVNGALMWLYLTLILFLFCVNLYLFLIYKVFQLMMTNGIVLWFLWINMIGFLFFRAWFKKQNHKNGLTLYDLGLSFRKERFTLDGVKIGKTVALATILFLFAYLIEHTLEGIFIVDFRFIFPFASDLTPYRARLWFTYFPFLLMGFVLMGIFLHGQLRRPQKSTWLKTFISWSTFNILVLITPLILFLMVQYAPLFAVGIIPFVGPGSMFIAFTHNILHVIGVLIMVIPISTWFYQITGKIYLGAALNSALVTWMFVSSQVIAPIPI	13	-	0	2044940	0	154	44
A0A2U3KTL7	70TYR-87TYR;136SER-160SER;162TYR-185TRP;257ASP-206ASP;285HIS-237HIS;	0.219742689962053	1.50069630146027	0.501677341355957;0.2953406611606142;1.1744728579209296;0.26287596599616;0.1828027631489266	0.523529410362244	4.56050388672773	0.275080906148867	Alpha/beta hydrolase	SBDP1_420050	Syntrophobacter sp. SbD1	309	SUBCELLULAR LOCATION: Endomembrane system {ECO:0000256|ARBA:ARBA00004308}.			0	MKKKLSVVALLVIVLLAIPYFLFPEFLFNLAREANWHSAGLVKKEVRVDSDRIVYLEGGQGETVLLLHGYTANKDNWPYFAKRLTRDYHVVIPDLAGFGESTKRLDANYNIDSQVKRLDRFAEVLQLGKFHLAGNSMGGAIAAVYAARFPQKISTLALLAPYGLRTAKKSDFERQMEKGVNLLIVTSPDDFEKMLPYIFVKSPPMPGAFKKVLAAQAMAAREFNAKIGKDLSDERLALEQFLPLIQAPVCIIWGDQDRLLDVSGASILEKGLKNHQTVIMKDTGHLPMMEKPAETAAAYKNFLKNQRSM	46	-	0	2043167	0	18	44
A0A2D5XZL1	67TYR-87TYR;136SER-160SER;160TYR-185TRP;236ASP-206ASP;266HIS-237HIS;272SER-245SER;	0.487367324244963	2.11926746368408	1.1164540230864852;0.13521774570265688;1.4057239022061716;0.09247206865816522;0.14976890282866087;2.4614039242124472	0.733050882816315	3.027688013295	0.405498281786942	Serine aminopeptidase S33 domain-containing protein	CMI48_04755	Candidatus Pacearchaeota archaeon	291				0	MKRNILLIVILVVLIGFLFLKTGFLQLNNVDERDLAHWTYEDGVIQGADSFSLVGGNETCWLMLHSYRFTPLEMKVLGERLHTEFGDSVRAVGLEGHGEVPGNLLSLTLDDWYEQVSDEADDLIRSCDHVNIVGSSLGGSLSIRLAEEKDLGNVYLVNSYVYLTRKWYYLFRMENSLWLIGDVLHYYKADWCDGGDICYLNFVFRPIKNSAGFLEENLDRVSEIDENLLVLHSWADVVASPLGARDIYAGASSEVKELKMFEESRHLLLLDSERAEVADEIISFELEHRGS	13	-	0	2026773	0	27	44
A0A532TQS7	41PHE-87TYR;111SER-160SER;134PHE-185TRP;200ASP-206ASP;231HIS-237HIS;	0.272121097665956	1.67971527576447	0.8694644836119833;0.43408965249782555;1.178500194939069;0.20016327240295553;0.3111144708736806	0.623762369155884	3.26621899392345	0.399209486166008	AB hydrolase-1 domain-containing protein	CEE42_08850	Candidatus Lokiarchaeota archaeon Loki_b31	253				0	MEERKVLIPRMNGNDLHGVYFIASEENNSTKPPILIMCHGFTGDKYEWGRFPETAKALNKEGYDALIFDFSGSGENKRETINLSKQASDLEKVYEWIRNQGYSRIAVLGLSFGGQTVLKASLPGIITYIFWAPFFLLHTGGDQAEWFKDLDKGPVEIPSSGEGEPVIIDMSFMTEIAKFRVRPALKKLDLPTLIVQGTKDEKVPLELTKKAFSLMPQDNNHKLVEVQNATHDFEKKHLQEFIKETVSWLKKYL	5	-	0	2012490	0	206	44
A0A2H0LL37	80TYR-87TYR;148PHE-159TRP;149SER-160SER;174TYR-185TRP;236ASP-206ASP;265HIS-237HIS;	0.347853822704618	1.33525097370148	0.764806232819142;0.3809510781418743;0.24794941572346849;2.1666397581100325;0.11968876061340311;0.1463568043428788	0.720833361148834	2.56739842196306	0.41522491349481	AB hydrolase-1 domain-containing protein	COV75_03215	Candidatus Omnitrophica bacterium CG11_big_fil_rev_8_21_14_0_20_63_9	289				0	MNGIASVVWWILAVAALLLVAWGAFSSLRLLYPPAYPVPIPNLLPSYTRHALTGADGAVFDLWLLQPDAPRAFILICHGYYANRFQVLDLADGLCRRRFAVGLFELRGHGSRRGPCTLGVKESDDAVRVLRWAQTTLPGSLPLAVIGFSMGAAVACQAAANAGNVRAVVVDSIYSRLLPVIKKSLWRTYHLPAIPWAWVTWWFLQAALRARLDPRDPVALAPRMRQPLLAIQGGEDRRVVPLLGREFFHRWAGPKERWFEPAVAHVGMFAKHPEAYCNRVAAFLEAALK	46	-	0	1974749	0	18	44
A0A2G9MEQ8	147TYR-87TYR;212SER-160SER;238TYR-185TRP;345ASP-206ASP;367HIS-237HIS;370ASN-241ASN;	0.482859935787384	2.08449912071228	0.890563408884118;0.19246788520396046;1.7955625915175977;0.12639058691516242;0.22713998668389757;2.0793348344564855	0.569620251655579	5.59686446038983	0.203084832904884	AB hydrolase-1 domain-containing protein	COV15_02200	Candidatus Woesearchaeota archaeon CG10_big_fil_rev_8_21_14_0_10_34_12	389				0	MRRLLNRQKKQLTNLKEELINPEERIILLSAQLIFHLKLFQILAVFYKKKFAIMKHIEKCRKLLVLFMAYSRTRFFLQEDVLADKMKAEVSRREFLAAGLIALGGCVGLEKNVDFREIRPFNTFTKHGVHFYEEGKGDLDIVFVHGYGGRAEDWQEQVKELSKKYKTYAIDLPGAGYSAKPDEKITVERSAKDLEEFVGDAGIEKAFFVGLSRGSSVIPKFAAKNPEKVRGIVLCSAYIEGYTEIDKPIIDKIIRIPGVRGIALTVAKFVMGRWSVRANLEKLVVDKSRITEGMVESYYEVVRREDGFDAFVNMGENLDLRVTNEEISLIRTANIPFIYISGEKDKLVEVKDWESDEKILKMTNTGHLINFDKPQILNEIIVAFVELHK	46	-	0	1974460	0	18	44
A0A2G9NRA1	76TYR-87TYR;145SER-160SER;169PHE-185TRP;253ASP-206ASP;283HIS-237HIS;	0.307705038036788	1.87460875511169	1.5015422239553289;0.15404267455500847;1.25331772965727;0.20491289532138698;0.2709398949156743	0.747826099395752	3.40077241814655	0.375816993464052	Serine aminopeptidase S33 domain-containing protein	COU54_02425	Candidatus Pacearchaeota archaeon CG10_big_fil_rev_8_21_14_0_10_31_24	306				0	MSPKKKSFINGIIAIFLVLAFLLVTNLLQETGIFQKSKLDSRDLEYWEYDSGFIKGSQEFSLEGNKETCWLLVHSYTSTPKEMKELAEKINSDSGDYVRVPLLEGHGQVPSKLLDESLDTWYPQIENELINLQKECQKINVLGSSLTSPLVLKLASEYDLNNIFVLNSFIYLPYKPYRILPLRTYINIFTPLIHYNKKMEIAQINSQKGKENHIAYWNMPYLPIKNSFEFIDHSVLNLNKIQEPIFIVHSENDPTASKKSAEAIYQKISSKTKSLKWYNNSSHVLLMDNDKNQLIQDIIDFNNNEK	13	-	0	1974438	0	27	44
A0A7X7HXR7	105TYR-87TYR;174SER-160SER;200PHE-185TRP;261ASP-206ASP;290HIS-237HIS;	0.416661472377739	1.92524921894073	1.2431707333654098;0.38524934523604903;2.3780595517524503;0.30772406344187797;0.2690725023593401	0.625	4.43586353212595	0.30188679245283	Alpha/beta fold hydrolase	GX634_07450	Lentisphaerota bacterium	318				0	MIILLLLAAAFAALNFLAYRHARAMLNYSSGGVRTEKPEEMSPSSKLRVLLLGVNMPRPVDERPPAALSPEARALTIAVPGGITLSAWHADGGVAAPLVIFFHGYTTEKIRLLREAQKIHAMGASVLLVDFRGSGGSSESHTTLGYREAEDVAAAVRFAREHLPRSAVILYGQSMGAAAILRAIHVLDVRPDAVILESVFDTMLGAIRNRFRAMGVPSFPNAELMVFWGGWQFGFNGFAHNPVEYARSLDCPVLFLHGADDFRATLAQARRVYDAAGGPKRFVEFADIGHASYAARHPYQWQAVVRAFLAPFLRPPLR	30	-	0	1932692	0	45	44
A0A1F7GC14	34TYR-87TYR;101PHE-159TRP;102SER-160SER;127TYR-185TRP;182ASP-206ASP;212HIS-237HIS;	0.26482913736713	1.79467582702637	0.45291746374821057;1.0010305754057933;0.16801547631621236;0.6449554407258102;0.2628099992829494;0.3833915555594529	0.681034505367279	2.47876895707229	0.506550218340611	Serine aminopeptidase S33 domain-containing protein	A2774_05225	Candidatus Roizmanbacteria bacterium RIFCSPHIGHO2_01_FULL_39_12c	229				0	MNKTIKIKNKSGNKLLGILQTGINKRLIIICNGYDSTKEFLPINKLADGLNKNGYSVFRFDFSGTGQSNGEKRVFLTQQVDDLNCVVNYFTKFNKLILLGFSLGALSAAIVSVTNPKVTHLITLNGYFGRGELGKEVRNTYLKYRLAALIIPKFRADYKFFKDNFLPAKIKIPVLVIYTKKDDVVYPVQSERFYLELSTKYKMLQNLGLLKHNLTGKDDVLKIVSAINI	13	-	0	1802031	0	27	44
A0A1G1NHC3	74TYR-87TYR;144SER-160SER;169TYR-185TRP;231ASP-206ASP;260HIS-237HIS;	0.291806546596565	1.4927419424057	0.45973604435418197;0.2748485411522962;2.193875037246316;0.1428289302384595;0.13858345957096282	0.720833361148834	2.72593942284584	0.421052631578947	Serine aminopeptidase S33 domain-containing protein	A3B78_03455	Omnitrophica WOR_2 bacterium RIFCSPHIGHO2_02_FULL_67_20	285				0	MIWFLALLGLGLAGWAGLLSRRLLYPERRPIPPPTPAPASTSHTLRAPDGVGFDVWQLAPSSAPRGRILLCHGYSANRYQVLGIADGLRRRGYEALIFELRGHGERPGPCTLGVRETEDGLTVLRWARMREGAARVPAGVLGLSMGAAVACQMAARDPDVRAVVADSPYSRFFPVLRRALIQRDGDVAALAAWLAWWGLQLTLGRRLSRLDPVTLAPRLRQPLLAIQGGEDQRVAPILGQEFYERWAGPKERWYEPTVAHVGMFARHPEEYCARVANFFSRALTG	46	-	0	1801860	0	18	44
A0A1G1LJ34	67TYR-87TYR;135SER-160SER;162TYR-185TRP;250ASP-206ASP;280HIS-237HIS;	0.144203999527472	1.69370865821838	0.22264054163748118;0.17411847793886143;0.8468969538559076;0.19324859273054656;0.14933942863939423	0.642857134342194	3.49624775623789	0.315112540192926	Serine aminopeptidase S33 domain-containing protein	A3G87_06710	Omnitrophica bacterium RIFCSPLOWO2_12_FULL_50_11	311				0	MKAALGVLLLLATFPVGVLGYNAYVGYRMNKDLPKIDRDPATGIMKGAEPVFLEADGNRAILMIHGYIGSPTDFGRLPQLLHQAGFTVSAPLLPGHGRDPRDFSKTTSHELVHFAVEAYTDLKKSYDHVTLIGLSMGGALGVIVAANHIDDSVDRLILLAPYFRIKHHWYYLLPAEIHHKIASPFIPYVKRPGMFKQVYNKESLPYLVDYDFISTKGTTAALQVSEQAKQNFAKLSASESPILVIHSKKDKAADYKATHEIIEKLGRKDVRLVLLNRSNHLILWDYEAEIVEEEIMKFISEPEVRDEKTIV	32	-	0	1801834	0	351	44
A0A1F8T6F0	62TYR-87TYR;133SER-160SER;158PHE-185TRP;242ASP-206ASP;277HIS-237HIS;	0.356337172489278	2.14390635490418	1.2132635738023285;0.25287884318579223;1.8918286199311416;0.28960173417578916;0.2721361262870087	0.517241358757019	4.85317297639518	0.282467532467533	Serine aminopeptidase S33 domain-containing protein	A2Z49_09285	Chloroflexi bacterium RBG_19FT_COMBO_56_12	308				0	MNRIVKTDPGGIREVNPYRAAEARVTTVKAEEEKLDLNPVCRTRLLTHGEKAETVVAFLHGYTSCPQQFAMLAEEFFKLGYNVYLPRLPYHGLTDRFSNHLTNIKTDALVAFADSVADIAVGLGNKVTICGLSGGATLALWLYQFRPEVDLAIAISPFLGAATIPSSLTGLFSRLLSTLSDRYYWWDPIKREKNPLTAYYAYPGLSTHGLGEMLRLGLTVRAAAENGLPAGTRILVVTNANDRTVNNHLTAQLVASWRKLGVNVQTYGFERALELPHDIIGSHRPDQKIDLVYPVLIDLATQALKQSR	30	-	0	1797670	0	45	44
A0A3N4MUM9	107TYR-87TYR;175SER-160SER;201PHE-185TRP;262ASP-206ASP;291HIS-237HIS;	0.325233817528576	1.69658768177032	0.628139666560219;0.5772829952164973;1.6924075918814816;0.3641637854302587;0.3155779537258822	0.722689092159271	3.34483396806637	0.380191693290735	Alpha/beta hydrolase	EG028_21365	Chitinophaga barathri	313				0	MQRSKFIRRTGWTLLTLFLLVNAFACFHAYKFTHFTSATVQRTNPNRLGFAGKLKVMVAGVDNPRPVNRDKPGRAYETIRLQSHEPLEAWMIRTPGAKGTVALFHGYGASKSRLLERAEILLGQGYNTLLVDFMGSGGSGGNATTIGYKEALDVKAAYDYLAAHGEHNIYLLGVSLGAAAILKALKDYPVKPEGVILEAPFSTLYEAACARFRAIGAPSFPMAGMVVFWGGVINGFWGFGHEPVEYAKSARVPVLMVYGEKDGRVARKEIDDIYNNLPGPKKRVTFPEGGHVNYLSQYGREWTSAVGEFIKAQ	30	-	0	1647451	0	45	44
A0A0G0GH63	35TYR-87TYR;97SER-160SER;122PHE-185TRP;178ASP-206ASP;208HIS-237HIS;	0.17161022763335	1.87393939495087	0.6302443012213228;0.1879245306460219;0.2133688687110763;0.4208162424429599;0.43535856094546754	0.636363625526428	2.94621746467822	0.43421052631579	PST-A protein	US40_C0008G0019	Candidatus Roizmanbacteria bacterium GW2011_GWC2_37_13	228				0	MNKKLNITYNKNKKIIGNLHVNEKSKDLIILCHGYKDTKDLHVYKKISELLQDRYNVYRFNFTDNTEPNLFEEVDNITVITEYFSKKYKEIIIIGASIGGLSTILNLVSNSRINKTIFVNPFIFFFKRVAWRFRKILISMLLFYPFIKSTRNNLNFYFKFLKPQLITIPSLLIVAENDDKVDSSHGKTFYNQLSSKQKKLIVDENIDHGLTKEVYIETVVNYIIEWLK	30	-	0	1618486	0	45	44
A0A0G0DUR9	32TYR-87TYR;99SER-160SER;124PHE-185TRP;179ASP-206ASP;208HIS-237HIS;214SER-245SER;	0.291336189457318	2.11641716957092	0.8530471553462;0.17518379294694805;0.47296462641493325;0.30672813394376025;0.38707455654674594;1.0096998188319066	0.617647051811218	2.75260296522402	0.443478260869565	Peptidase S9 prolyl oligopeptidase catalytic domain-containing protein	UR63_C0027G0004	Candidatus Roizmanbacteria bacterium GW2011_GWC2_35_12	230				0	MKKFSIKIDKNQKIVGVFYEGNKTLMIICNGYGGTKDFPSIKSLAEELYEKGFSTIRFNFSETGESGLKGISIKQQVDNINSLVDRFKSYKKIILIGGSLGAISSSIASILNPKISGLITINGFFDLPMLGKKFKKMYYQYRFLSVFHPKIRKDYMYLKEKFLPEKIKIPVLVICSKSDDEVLPIQSEIFYSKLKTKKKFVDLLTLRHDLMNPSDTKKVATTIAKHFTRQ	13	-	0	1618485	0	27	44
A0A0G0FGS4	32TYR-87TYR;100SER-160SER;125PHE-185TRP;180ASP-206ASP;210HIS-237HIS;	0.234017047651104	1.97925221920013	0.9591084898281509;0.2049909386227375;0.7715770926600943;0.27733719624620273;0.36117380680496364	0.733644843101502	3.38320785593764	0.411538461538462	Esterase	UR89_C0016G0004	Candidatus Roizmanbacteria bacterium GW2011_GWA2_35_8	260				0	MKKFEILINKGQKIVGMFYEGNKTLMIICNGYDATKDFPSVKSLAEDLHKKKFSVVRFDFTGTGESTGPSSILIQQQVENINVIVNHFKKYKKIVLVGGSLGAIPSSITAILNPKISALVTLNGFFGKPTLAKKERRVYYQYRLLTILHPKFRRDYKYFKENLVPKKINIPTLIIYSKTDEVVDPSQSQDFFSRLNKKIRKLVILPLKKHNLTGIGDTKEIATAIAKQFHDSRGRLSDRQKNGPNMNKNRKKQSFENLNV	13	-	0	1618479	0	27	44
A0A0G0EWN8	32TYR-87TYR;99SER-160SER;124PHE-185TRP;179ASP-206ASP;208HIS-237HIS;214SER-245SER;	0.271675037456214	2.12929749488831	0.8478726779459602;0.1618463264785393;0.5342890887905927;0.2644064297293852;0.33635566113901555;0.8436552279348639	0.617647051811218	2.75877365878984	0.443478260869565	Peptidase S9 prolyl oligopeptidase catalytic domain-containing protein	UR68_C0033G0004	Candidatus Roizmanbacteria bacterium GW2011_GWA2_35_19	230				0	MKKFSIKIDKNQKIVGVFYEGNKTLMIICNGYGGTKDFPSIKSLAEELYEKGFSTIRFNFSETGESGLKGISIKQQVDNINSLVDRFKSYKKIILIGGSLGAISSSIASILNPKISGLITINGFFDLPMLGKKFKKMYYQYRFLSVFHPKIRKDYMYLKEKFLPEKIKIPVLVICSKSDDEVLPIQSEIFYSKLKTKKKFVDLLTLRHDLMNPSDTKKVATTIAKHFTRQ	13	-	0	1618478	0	27	44
V4JY70	85TYR-87TYR;155PHE-159TRP;156SER-160SER;181PHE-185TRP;264ASP-206ASP;300HIS-237HIS;	0.470916951774323	2.00507879257202	1.36966649774102;1.1233834278331427;0.26149244280139583;1.816394417550509;0.26194247582736213;0.34720720776412484	0.645161271095276	4.69336753763178	0.283536585365854	AB hydrolase-1 domain-containing protein	N838_04145	Thiohalocapsa sp. PB-PSB1	328				0	MLQTIGKALLVFMLLGVAFVVLLFLAYPMDARIPAQPAASYQEAILRFEAVKAAESGLPLHPGCESQLLTNGAATERVAVLFHGYRSCPLQFRMLGEQLHKMGYTVLLPRMPQMGFESRPNDNHGTLGIDELLQYSTETLDIAQGLGGQVTVVGFSAGGLLAAWAAQYRDDLDRAVMISPFLEPEFLPDAIARPAANLLRVMPNLYVWQDADLKENVPNPTHVYPRNATRPISEFMRLGFALRKAAKQNAPAPDRVVFITNAADDAVDPDPINELIDAWHSQGYESITRFQFEAVLELDHDLIDPRHPRAKTAVSHPILIDSIVAGLE	30	-	0	1385625	0	45	44
U4KL66	101TYR-87TYR;170SER-160SER;194TYR-185TRP;256ASP-206ASP;285HIS-237HIS;	0.351177955711091	1.53900122642517	0.6874483385289424;0.2509718644935453;2.5852718181610044;0.16526021084245635;0.1740052807960552	0.720183491706848	3.26339138866565	0.355048859934853	AB hydrolase-1 domain-containing protein	BN85409110	Alteracholeplasma palmae (strain ATCC 49389 / J233) (Acholeplasma palmae)	307				0	MTAIYVTVGILVSLLAFFITSQILFKLIFGRDVSSNSDKLIPKRLQPDIKIMQVLEKENAAWLENITKEHLWIETKFGNANAFYIGHEKKSSQLVVLIHGYRANKKQLNSMANYYYEKENVDVLLVELLGHGQSDSEYINFGYYDHKYIINLIQSLRAEHDYQVYVHGCSMGSVIALWIGSVYPVSGIIADSPYGRLKDNMKDNIPYIVQPITFLFTLFIGRIAKKRLGFYVNDINILDKVENISTKTLLISGLNDKIVKSKHIKKIQKHMKIIPDVWYIEDCPHLGAYVLKKDEYQERIHNMLVGL	46	-	0	1318466	0	18	44
A0A0E3UU45	55TYR-87TYR;114SER-160SER;142TYR-185TRP;204ASP-206ASP;233HIS-237HIS;	0.345389783014364	1.72510814666748	0.7540798373512252;0.3753286798975396;2.0162657984433627;0.34942947411925424;0.30418382334662536	0.680000007152557	3.26760730862617	0.389105058365759	Serine hydrolase domain-containing protein	VC03_05355	Sneathia vaginalis	257				0	MRKKVLSILAIIVILCAGIGEYFVRYAMKNPNPRGINVEYIKRDDKKLAVILHGYKTDAKRMEREKDIFLKMNYSVLLIDNQSKYYTFGKNEKRVLIDILKQYKDKDITLYGMSMGAATVLQAAGEKDFPKNVKVLIVDSPYDDIYSVFKQELKKRFNLPEYPVLPLARIVAFLQLGVDIKGINASKNINNTNVPILFLHGTADTFVTPNQSKKIYDKYNGKKEYIKFNGIKHSEMDMYCKDKYESSIRQFLNENQK	46	-	0	187101	0	18	44
A0A087M0W6	256PHE-87TYR;327SER-160SER;352PHE-185TRP;435ASP-206ASP;470HIS-237HIS;	0.38740555340369	2.12141585350037	1.348037816156526;0.20669235539507708;1.7665596247132935;0.4082270957747697;0.5319441954009245	0.650537610054016	7.07205009460449	0.1875	Serine aminopeptidase S33 domain-containing protein	JP75_15195	Devosia riboflavina	496				0	MTTPGSDRRPVRRPGTLAAGLLFGLAALAIAPAIGLSISADLLNDDGQVTWFNLFIGAGACGAIMWLLLCSLPRAVTLLRGGIAGILAGLVSYPVVITFAELLQRQWALLPPLWERLEQVQLITTLTLITTGFPGVLLMSLAGMVIALLFKRLHRNTSKAAISRKNPAVPRVALGLAILALAGLGSAFFWFGNIAIDAPDISTPIDEASMNYEQATAAFAALEEQEAGLGLDQLCHSRLLTHGQKVARVVVYFHGFTSCPAQADALAEQLFALGYNVYLPRMHGHGLADPAPSDLDDFTADGLMAHTNAALDLAQGLGDDVTVMGLSAGGTLSAWAAQFREDVDHAVLVSPFFGPYVVPTWAMQAGTNVTRALPNIIFSWNPLENATPEKAAIAHALPTTHALTEIMLVGWQVHAAAQTTPPSVPNISILLNDADVAVNNRQTLEIAAYWQAHGVAPVITTLPFGARLPHDLINTRERGANVDLVYPALLELLARR	72	-	0	46914	0	39	44
A0A078ALG3	203TYR-87TYR;276SER-160SER;301TYR-185TRP;380ASP-206ASP;410HIS-237HIS;	0.211204267510644	1.6329824924469	0.8427688804487126;0.38452149655905016;0.6967445825851645;0.26771372668562576;0.13149825633852733	0.71074378490448	4.31933616212577	0.277522935779817	Serine aminopeptidase S33 domain-containing protein	Contig13775.g14691 STYLEM_11277	Stylonychia lemnae (Ciliate)	436				0	MKTFNYFLRRKTSALTVRRFTTATNSRKLQAEQEDPYSQLYLEKYAAQDPFFQGYSDVDPAQLLPVQSQQGKDPIQNNQIFDPILLRDIYNDLKSIEIEPNLEQAKQISDLLLHNERLNKSKKPSHIIIKNFQKHRTDEQVLEINRQDESFKRKTRFMEQKFPFIDKFVLQTKENGEEKALKNYYYPSKLDHRKGVVYYLHGYGDTCSRYSYLAEKYANHGYDFLGFDYKGFGFSQGIRGQIDSPRSVLDDQLRFMEVTEKQLGLNNTQKFLVGMSFGARVAIQAAYERKDISGIQLLAPYIEVQDLDSQTFKTNMKTIIDDFYPDQGLGMLSLKKQERIENLLKKFIASFKLVDEQMKQAQVGSEHIKTPTLMILGGKDQLISNTAAINYFKGINTQDKDLIVYEDLDHLVIQDTTRFEQVSKDLCYWLQTHSNL	46	-	0	5949	0	18	44
A0A078ABS0	72TYR-87TYR;143SER-160SER;169TRP-185TRP;260ASP-206ASP;290HIS-237HIS;	0.230939531365444	1.81844997406006	1.1165680766706385;0.3127217817491889;0.7306413706293313;0.18158473061898586;0.198818885351742	0.728813588619232	2.77550765518415	0.374603174603175	Serine aminopeptidase S33 domain-containing protein	Contig17170.g18293 STYLEM_8022	Stylonychia lemnae (Ciliate)	315				0	MVESSKRIDPSPDSHDGETYLSRYLKVQAEEFPVQNPINFTTRVNNTDVKLHSVEYPNEGELKGVVFFFLGYGGYCDFYGNQFKIFAQGGFRVFGFDRHGFGKSEGVRADTGPDLMGDQFRFVDQIVETFGLQDAKKFIFGTSMGGLICTRMIQIRPDYFSGAILNVPWFANHEANQIGYFKRMLLKAMSTVFRNRQIPHPNKSPEYDEFLTYVISNDPLYTGPIQFHMAEYGFSLQDQMNAQLDTIPNIPIFITVAENDWIVSNIRIFEISNILKNPKNKTVTYKNAAHALFYQDGFYQKVMSDILDWLLQVSQ	13	-	0	5949	0	27	44
A0A078B5D4	64TYR-87TYR;135SER-160SER;161TYR-185TRP;252ASP-206ASP;282HIS-237HIS;	0.280293172035407	1.75676083564758	1.3315610299813028;0.3603052937469795;0.910808589207071;0.2305118026629596;0.25003817679116797	0.663865566253662	3.08313548564911	0.387622149837134	Serine aminopeptidase S33 domain-containing protein	Contig9375.g10021 STYLEM_18773	Stylonychia lemnae (Ciliate)	307				0	MNQLENSKEETYLEKFLKIDSKPFPISDSVDYYSQTSPDQIKLHYVEHPNQGDLKGVLFVFLGYGAYIDFYGNHFSQFASQGFRVFGLDREGFGKSGGERGVFGVDPLQDQIDFVDFIVEQNNLQDTKKYIFGVSLGALLSARMVQLRPQYFDGIIHIVPYYRNHDSIEVSGFKRFLLKSICFFNGYGVIARKSRTPEFDEFQSYLIEQDIDSVVLIRYKQVEYGLKIQDDFQREILKFTHIPLFVAKAEGDWVVSNEEIDRVYELNTNPSKQLVNYRGAIHAMMQQDGYYQQIVKDSLEWLQRINE	13	-	0	5949	0	27	44
A0A078AXM9	70TYR-87TYR;141SER-160SER;167TRP-185TRP;257ASP-206ASP;287HIS-237HIS;	0.228608984418975	1.78860819339752	0.923704730330051;0.31248213641224293;0.8782845664586221;0.16396242116269152;0.2362649742451222	0.71363639831543	3.2727311741222	0.349206349206349	Serine aminopeptidase S33 domain-containing protein	Contig17318.g18437 STYLEM_16323	Stylonychia lemnae (Ciliate)	315				0	MVESRQSLNPNSHDGETYLSRFLKITPIDFPVQNPINLTTYVNGVDIKLHTVEYPNEGELKGVIFVFLGYGAFQDFYGGYFKDIAKAGFRIFGFDRHGFGRSEGARGETGPDPMGDQWRFVDSIVEHFKLQDAKKFIFGISLGGLLGMRMMQMRPDYFCGAMLNMPWFDMPENKQFGFFKRFGLKIASKLFKNRTIPMPSNGQEYDEFLAHMVKDPRFTGFIQYHMAEFALTMQDEMNANLEHIPNVPFFIAMAETDLNVSNTRIREIAAMLKNPKNKTITYENAVHALFYQDGFYQKVMKDACDWLIDVNEMMT	13	-	0	5949	0	27	44
A0A077ZT06	61PHE-87TYR;132SER-160SER;158TRP-185TRP;249ASP-206ASP;279HIS-237HIS;	0.305285849125333	1.79245734214783	1.381944904157638;0.40586888610400906;1.2349778178762114;0.20157946067865;0.13377327156215377	0.623762369155884	3.70598047086508	0.320634920634921	Serine aminopeptidase S33 domain-containing protein	Contig16648.g17733 STYLEM_1985	Stylonychia lemnae (Ciliate)	315				0	MIVQEQETILSRFLKVEQQQFPIQDPIDLRVNSFGGTVKLHTVEYPNEGELKGILFVFLGFGAYIDFHGVHLKQFAKAGFRVFGMDRQGFGSSEGNRGDIGPNQVQDQLDFVDAVVQQYSLQDEKKYLFGISLGGLLSTRMIQLRPNYFSGVILCVPWFQNHESVKIQGLKRLLLRVIGNLFWEKEIPTKSRTHEFDEYQEYIRKNDQKIVVNLKYSTVNECMNLQDTVATEIEKLNDTAVFMAVAENDWSVSNEKIDEVFSNNNHSLKKKVLYKDAIHAFMQPIEDYITRQSSIDSKKNIKMVHLYQSESNHDQ	13	-	0	5949	0	27	44
A0A2A7ACW7	422TYR-87TYR;513SER-160SER;538TYR-185TRP;562ASP-206ASP;626HIS-237HIS;	0.411083065329264	2.19449687004089	1.1384387942148542;0.11805016987580974;2.919877203234917;0.3213165452176923;0.024231006078625633	0.61224490404129	9.38843357563019	0.14540059347181	Poly(3-hydroxybutyrate) depolymerase	CGS56_00855	Faecalibacterium prausnitzii	674				0	MLKQEGTCREKKSEKKQESPAFKAGHNKVRRHLQKGENTMKRRDFMKLSAATALGATVAAMAPSALAATELDQTNGDLHTTVDRKTAAMGLGDGKTFAYDPENPYLNVNVGLFHDAQVMVGGQNVGAATYYLPDGMDPWAPAVIVLTPDNTTARAFSGSVTGRMWRTVACKNKIAVVFFGPENGGSWNLSLSSAGRDDAAALDALYQLMRKKGVKLSGAFSMDKSHTALVGYKEGGAAALLFGARWASDFSSICAVDAAEVPAASLEAVGGEYVLPFPGDSTRGVQEEAIAAKTVDTPVWFVRSNADSTNKAALDFYLNANQAVSKGNGVYVSSRTGSAAEVWVTEKAQCPAAIWEKFSGQFKRFMALQLPGRVAKAEDFTRRGFDIHEEWVNGELRRWMVYVPSTYTGSKKVPLVLVMHGYTASMYAIAEESRWYDVAEQNGFIVVFAQGLVRPADLMGNIPTAMWLAGPFAALAGKDTDPSVDLEFINSLLDRMERDYSIDTTRVYATGHSNGSLMTWATACRYASRFAAIAPIGYMFTPLPELDPAVLLPAWTFLGEYDSAGVAELVEDNGTVKALQGWNAHNATNEAAVVQSTSYDGAFVTKSFMGGNAPLVQYTVVKDTPHVYLQEESVAIWNEFFSRYSRSADGTLYYQGNAVTAGKHQPSADWYAAK	13	-	0	853	0	154	44
A0A7H1NSE2	14TRP-87TYR;72SER-160SER;106PHE-185TRP;192ASP-206ASP;217HIS-237HIS;	0.393147298743706	1.51036691665649	1.2477600962850885;0.2841011766501331;2.5163564688044096;0.15219339831059706;0.12420914613053427	0.569620251655579	3.57862602909909	0.325102880658436	AB hydrolase-1 domain-containing protein	JGUZn3_14790	Entomobacter blattae	243				0	METVKPVLAFAPGWSYQSDLWSATKAHLDGYEKYMFELFSVEEKTVPVFGSAEKLIFSLLKRTEPLILVGHSFGSLWCLRQFFHFIKKNNQAEVMQHVSFALINGFSCFKRREDFKEGIAGDQIEPMVKQISQKPLSVVKAFRRKIEDYTPLPQHFHITALQLGLTYLQTEDYRKSLPMILPRVSVLAGRQDRLVNEEMTSKLFPKECIQWVSEGGHMLPITHPQICADFIRKGFKQAHLSRQ	15	-	0	2762277	0	123	45
A0A7W4K0V4	19TRP-87TYR;65SER-160SER;88PHE-185TRP;178ASP-206ASP;204HIS-237HIS;	0.423934493228381	1.56856560707092	1.14265519081671;0.3030254169426675;2.999133767391132;0.17626813758873175;0.04219691277294854	0.555555582046509	3.25097848750927	0.355263157894737	Alpha/beta fold hydrolase	HLH44_12405	Gluconacetobacter dulcium	228				0	MALSDDDAAPTALFLVHGWGFTPDFWQPVRARLGRVETTMLDFGFFGPENMTARPAGRHVAVGHSLGALWLLLNPSPDCVGMLLINGFARFGATSDYPQGIPRRVIERMMRGLEQHPDDVVATFRGRAGIATPAPGPARAGRLDWALELLRDADARGALDGEAGAALPPIRVLAGGEDPIAPPAMVEAGFRDHIPVEWIEGGGHLLPLTHPDRCAAAIAGLMAEAGRP	15	-	0	2729096	0	107	45
A0A7W4NR82	19TRP-87TYR;65SER-160SER;88PHE-185TRP;178ASP-206ASP;204HIS-237HIS;	0.415768666786662	1.56289112567902	1.086064261069757;0.2900828904362626;2.9984654040946626;0.15906288817390493;0.039779890878690154	0.569620251655579	3.26196972931488	0.346491228070175	Alpha/beta fold hydrolase	HLH26_02060	Gluconacetobacter dulcium	228				0	MALSDDDAAPTALFLVHGWGFTPDFWQPVRARLGRVETTMLDFGFFGPENMTARPAGRHVAVGHSLGALWLLLNPSPDCVGMLLINGFARFGAASDYPQGIPRRVIERMMRGLEQHPDDVVATFRGRAGIATPAPGPARAARLDWALELLRDADARGVLDGEAGAALPPIRVLAGGEDPIAPPAMVEAGFRDHIPVEWIEGGGHLLPLTHPDRCAAAIAGLMAEAGRP	15	-	0	2729096	0	107	45
A0A6V8IEV0	11TRP-87TYR;57SER-160SER;80PHE-185TRP;166ASP-206ASP;186HIS-237HIS;	0.345918587291077	1.78431951999664	0.9634171825921845;0.16394406850018098;2.531952805417296;0.050473026292757656;0.09531737739943334	0.609589040279388	2.77916782849456	0.350961538461538	Alpha/beta hydrolase	DmGdi_12340	Gluconobacter sp. Gdi	208				0	MTVSLYLVHGWGFDASFWDPMLQHLPSLKASVVDKGYFGCHYAAPKPEQPYLAIGHSAGTLDLLGQDLPGCLGVIMFNGFGRFSESNDFPEGVPLRVLERMKRQLQRSPKTVLNDFRQRCGTDKPIPSDPVTAVLNQGLEHLIQNDERNAATRWGNQLHWMTGLSDPFPPAQAGFSVPGKRVEGGHLLPLEQPELCADFVLRQVEQHG	160	-	0	2691888	0	160	45
A0A838L193	9TRP-87TYR;54SER-160SER;73PHE-185TRP;151ASP-206ASP;176HIS-237HIS;	0.366855894774583	1.68868255615234	0.8460880934478864;0.3283151286362511;2.6102232912587917;0.1784586254423169;0.07232970373516148	0.600000023841858	2.86042375564575	0.384615384615385	Alpha/beta fold hydrolase	HZF05_03320	Sphingomonas chungangi	195				0	MKLLFLHGWGLDASLWDGVRAALPEFETVVWDRGYFAHPIADPVEGPVLAIGHSLGAMLLAGRFDRLVAVNGFDRFAGNDAVPPRVVERMRTRFAENPVAVLADFRARIGAPPAANDLEPEALAADLAILAEGYARDARPPHTLVLHGGADPLLPASMREIVFAGAPRETLAEGGHLLPLTRPDWVADHIRAFAA	15	-	0	2683589	0	123	45
A0A6J4G0C0	10TRP-87TYR;55SER-160SER;78PHE-185TRP;164ASP-206ASP;189HIS-237HIS;	0.402542499782803	1.52511358261108	1.290054196205816;0.23962604288409756;2.688234261716228;0.12969794069369042;0.08035505611100462	0.703488349914551	2.73602416764858	0.407582938388626	Putative Carboxylesterase BioH	MTBUT4_80081	Magnetospirillum sp. UT-4	211				0	MRTLVLVHGWGFDAGFWQPVAQRLPDFERVFVDLGFRGEARIPDSLDQPLVVGHSMGFPWALAHLPRPWAGAMAINSFARFLRAPDFVAGVPPVKLQRMIDKFGTEPHAVTADFLSRIGVEAPEVEDIRPEPLARALDWLAACDQRAALAGLDCPLQAVAGTHDQLVPEAMSRVSFPPQALVLAEGGGHLLPQTHPEWVASRIRLFAASLR	15	-	0	2681467	0	107	45
A0A6J4FL69	10TRP-87TYR;54SER-160SER;77PHE-185TRP;163ASP-206ASP;188HIS-237HIS;	0.39448713728394	1.61919474601746	0.9709246232424115;0.21541617876108163;2.9046376592039564;0.16578829294924735;0.08259175596664772	0.722891569137573	2.86557602595134	0.395238095238095	Putative Carboxylesterase BioH	MTBLM5_340003	Magnetospirillum sp. LM-5	210				0	MRPVVFVHGWGFDASFWQPVAERLPDFAKSFVDLGFYGAPHRPRVDHPLVIGHSMGFAWALANLERPWAGAVSINGFARFTRAPDFISGQPPRLIERMHARFESEPDKVTAEFLSRCGIEATDLSSIRPPALGPALAWLGSCDERARLASLDCPLLALAGARDPIVPDSMSRDSFPPERLTLVEEAGHLLPLTHPEWVASRIRLFAAGLG	15	-	0	2681466	0	107	45
A0A6J4G166	12TRP-87TYR;56SER-160SER;79PHE-185TRP;165ASP-206ASP;190HIS-237HIS;	0.379124625633272	1.56843113899231	0.7479124762023303;0.25939753949669053;2.91792971121771;0.18200304447575053;0.06312811057350633	0.740740716457367	2.74978696858441	0.380281690140845	Predicted hydrolase or acyltransferase	MTBSS4_60085	Magnetospirillum sp. SS-4	213				0	MTRPGLLLVHGWGFAPAFWGELLLRLPDFDADCVDMGFYGERRVPRMSRPLVVTHSMGLPWALANIPRPWSGLLAVNSFARFTRAQHFIEGVAPRMVERMLSRFESDPHGVAAEFLGRCGVFEPDTSGIDPAPLAEALAWLGKCDERTSLMMLGCPRMALAGRNDPIVPEVMSLASFLPGELVLAEGGGHLLPLTHPDWVASCLRLLTARVAP	15	-	0	2681465	0	107	45
A0A6N8ELU4	10TRP-87TYR;56SER-160SER;79PHE-185TRP;163CYS-203CYS;166ASP-206ASP;188HIS-237HIS;	0.49260615571301	1.71511662006378	0.7726891589844921;0.14497206843431582;2.5379609346179373;1.4003951765990996;0.2923682926215725;0.27028208158568967	0.567567527294159	3.45168519664455	0.352380952380952	Biotin synthase	GM556_00035	Bombella sp. ESL0378	210				0	MTTLYYLHGWGYDAHFWEGLHTHLPSWQHICTDAGYFGSPAHPPLPEVPFWAVGHSAGACALLTLRSPLCRGLISFNGFARFTAAPDYPEGLPPRIMHRMIRQFERQPATVLRQFRHMCGEPDPTLPSTLNLPALTDGLTMLETVDHRDHLPYWQGRLYSLHCVDDPLIPARSGMGAAAWGVERTGGHRLPLTHPQECAAFLTRIINASL	15	-	0	2676442	0	123	45
A0A5A9XC48	19TRP-87TYR;64SER-160SER;87PHE-185TRP;172ASP-206ASP;200HIS-237HIS;	0.367133105216264	1.59622383117676	1.3483579546526518;0.3430332745035862;2.1527443841765277;0.0947533082241097;0.09957523582202986	0.722891569137573	3.41361903282533	0.362445414847162	Alpha/beta hydrolase	FQ179_16910	Pusillimonas sp. ANT_WB101	229				0	MTKPPSDAPRPTLLFAHGWALDRSMWSALRVALPAWPQTASDAGYFGDARHAEHQGPVIVVGHSLGFLQALSYLPPDCVGLVAINGFTRFCAAPDYEDGVPNRLVDRMLSRLPTHTHDVVQAFRTRCDLDMPPASPHPEPLLHDLKLLRHADGRQAIAASALPLLVLAGRCDTVVSPAMTRASFAGSRHARVFWHDEAGHMLPASHPEWCARHIDEFVTAVIGPHHRLY	15	-	0	2597356	0	123	45
A0A5C1YPY2	12TRP-87TYR;66SER-160SER;90PHE-185TRP;177ASP-206ASP;202HIS-237HIS;	0.415629722707345	1.69896864891052	1.485885789515168;0.4377165109770134;2.4248335726147627;0.1691672374585807;0.05432383921527441	0.714285731315613	3.43372443744115	0.368421052631579	Alpha/beta fold hydrolase	FLP30_12375	Acetobacter vaccinii	228				0	MPQVCSVFLHGWGFGADFWQPVLDTLNWTNTCAPDLGFVGATGNTAEPTLDRLRQAGRPVLAVGHSLGFLWLAGQAALPAGSMLVGVNAFGRFAAAPDFEQGVPVRVLQRMRRGLAADAVTVVDDFRKRCGASTLPVGVTPHTQALQHGLDLLITGDVRQNLRERAEHVHLLGGRQDGLVPPDMTEASVPHGVPLAWQEGGHLLPQTHPAECAAYLETIRQSMEQHSA	15	-	0	2592655	0	123	45
A0A4Y6U7S5	16TRP-87TYR;65SER-160SER;92PHE-185TRP;181ASP-206ASP;204HIS-237HIS;	0.303619415441884	1.72306823730469	0.9454208850810096;0.18539573986347252;2.1206128453803736;0.039305035404124056;0.04907906413173975	0.57051283121109	3.38513207741273	0.339130434782609	Alpha/beta fold hydrolase	E3E12_03810	Formicincola oecophyllae	230				0	MADQQTTLTLFFHQGWSYTPLFWQRTFQCLPPALPDGRKLLLIPYVAALAQKRAARNPCVAIGHSAGLMDLLSKPSPVFSQSCLGLVAINSFARFVEGGDFPQGFKQRVLQRMAKALQRDPAITVRDFRASVQDPTSPAVPHPSQSELAHGLTMLLEEDRRPALAPWVQARRLAVLTGAQDPLPPAHSLAGLGTPEERFEDGGHLLPLTHPQLCARFIVQAIMNWRDQAS	15	-	0	2558361	0	123	45
A0A3P4B812	13TRP-87TYR;58SER-160SER;81PHE-185TRP;168ASP-206ASP;191HIS-237HIS;	0.358318056757594	1.60918951034546	1.1052206779306015;0.29608782264889416;2.3694802501972796;0.11237623660636266;0.05833363695039585	0.584415555000305	3.10607645728371	0.354838709677419	Pimeloyl-[acyl-carrier protein] methyl ester esterase (EC 3.1.1.85)	bioH PIGHUM_04556	Pigmentiphaga humi	217				0	MNPRPPLLLCHGWGFDASVWEPLRAQLGDWPVHAMDAGYFGAACQPGLPDAYVAVGHSLGAMRCMAERDPRCRGWVLINGFTRFSAAEDWPQGTPLRVLDRMIARLRADPAAVVAEFRRRCGAETAVPHAQLDSDALAGGLLRLRDGDVRQAWAARTVAALVLAGEADALVGPALSHASFGEDIQWCGGGHLLPLTHAEWCAGQIRRFTDGLAAGKT	15	-	0	2478468	0	123	45
A0A6A8QFI1	11TRP-87TYR;61SER-160SER;97PHE-185TRP;183ASP-206ASP;207HIS-237HIS;	0.371790565568182	1.64059388637543	1.2341052883577022;0.27053111059739554;2.433688404841129;0.0841703106766122;0.06720110677716483	0.555555582046509	3.40730966609201	0.336099585062241	Alpha/beta hydrolase	F8N37_08205	Telmatospirillum sp	241				0	MRPVLLLVHGWGFDATFWDPLRDALAGPDGIETLAWNLGFRGVPSMPVPPPGRPLVAVGHSLGFLWLLTQCPRETLGRPSNGPWGRPWDRLVAINGFPRFTAASDFPAGVAPRLLDRMIARFDQAPREVYRDFMVRCGSGEPGCDGLDPPRLMEGLRGLRHWDGRGRMAGLGEVSLVLAGTHDPIVPEPMSRAAFPARDIAWHDGGHLLPSQDPVWCAGHLRRLCLTLEEIGPAPAAPGEG	15	-	0	2079197	0	107	45
A0A318N734	13TRP-87TYR;66SER-160SER;89PHE-185TRP;175ASP-206ASP;200HIS-237HIS;	0.428530539168288	1.83022677898407	1.6255112031812395;0.39356087975111187;1.8998537663725674;0.5868562156281533;0.20805386591810032	0.54216867685318	3.49448355565588	0.375565610859729	AB hydrolase-1 domain-containing protein	DK869_00425	Commensalibacter melissae	221				0	MKNNYRLLFVHGWGYSSSFWQKLQNNLKEYHSETIDLGFIGKNTDKNCNLKSILNLQEKYIAVGHSLGFLYLLKNFSFRFKYYVAINSFARFSRDPTFPKGVALRVLDRMSRGLSIDSNLIMKQFYQQCGQVVNFLPSFNIEELQKGLEFLKFEDVRSIIPQIRNKLTVIASKKDLVVNETMTIQSFQECNYLWLDDDTHILPLSKTNACAEIIRELINNV	15	-	0	2070537	0	184	45
A0A2A5GYT3	9TRP-87TYR;53SER-160SER;76PHE-185TRP;160ASP-206ASP;185HIS-237HIS;	0.41015605097457	1.56831574440002	0.9944359107487152;0.5044295240369592;2.415973720215393;0.38462708642167864;0.2122503192975233	0.731707334518433	2.86587936122243	0.390476190476191	AB hydrolase-1 domain-containing protein	COA45_08190	Zetaproteobacteria bacterium	210				0	MNIVFVHGWGMNSKIWDAMSASFLEADCSVVDLGFIGGDENTQCSKAIYITHSLGTMWALKHHLSDIEALVVVNGFSCFLDFAQARVLRTMQKRLLRNPSVQMQSFWESCGVPDDAQNQFSDPLNTDKLHEGLEWLINWDLSEPLRALQAPVLSLSGRNDFVLPHNKMKTQWAGYDMQTHEHGGHVLPLSHPQWCADQIKGFISEFELER	15	-	0	2026807	0	123	45
A0A853GPR9	19TRP-87TYR;64SER-160SER;87PHE-185TRP;172ASP-206ASP;200HIS-237HIS;	0.371047238535724	1.64573645591736	1.2465022122774179;0.38541473715293934;2.1200449883424723;0.2368652780134832;0.09269240810665046	0.592105269432068	3.72565127673902	0.331877729257642	Alpha/beta hydrolase	H0A71_05495	Alcaligenaceae bacterium	229				0	MTKPPSDAPRPTLLFAHGWALDRSMWSALRAALPAWPQNASDAGYFGDARHAEHQGPVIVVGHSLGFLQALSYLPPDCVGLVAINGFTRFCAAPDYEDGVPNRLVDRMLSRLPTHTHDVVQAFRARCDLDMPPTPPHPERLLHDLKLLRHADGRQAAAAIALPLLVLAGRCDTVVSPAMTRASFAGARHARVFWHDEARHMLPASHPEWCARHIDEFVNAVIDSHHRLY	15	-	0	2021368	0	123	45
A0A2N2UUD8	10TRP-87TYR;62SER-160SER;85PHE-185TRP;170ASP-206ASP;198HIS-237HIS;	0.393214655425097	1.64743721485138	1.4764486656271254;0.30084223059282855;2.1345480676670903;0.24966393094113362;0.1638583148478849	0.6875	3.35867475108667	0.389380530973451	Alpha/beta hydrolase	CVU17_09000	Betaproteobacteria bacterium HGW-Betaproteobacteria-11	226				0	MATIQLLHGWGYDATLWDAVVARLAGQRIETLELGYFDKKKSALAARRDKAREEAWIAVGHSLGALWWLAEEDAGWDALVIIGGFPRFTSTADFPAGVPPRVLERMRRRFAENPAAVLDDFRRTCGAPGPMLPADLRPLAEGLDYLAQADGRARLAQRADDIHLLASRDDAIVPLAMSETAFAGLPGGQRHVCDDGGHALPFTRPEDCARLILDVAARLERNPQDV	15	-	0	2013702	0	123	45
A0A1L3ZRT7	8TRP-87TYR;51SER-160SER;74PHE-185TRP;160ASP-206ASP;188HIS-237HIS;	0.392984296227815	1.59660053253174	1.1585251523121625;0.29959815408105356;2.5248999010394746;0.19285248506631159;0.14695156600696302	0.740740716457367	2.90950284769506	0.378504672897196	AB hydrolase-1 domain-containing protein	BSL82_02605	Tardibacter chloracetimidivorans	214				0	MFRFVHGWGFDAALWDAMRATLGGDASDLGYFGELREFGDDGRPFVAVGHSLAALLWLKALPPNCAGLVAINGFDRFAGEPGDPTAVPRRMVERMIARFRERPAQVLVDFRERCGAERPVTATLQTERLLQELEVLRDTDAREAARRLHCPVLVLHGNEDAILPPAMREAVFSGSRHVKRHALSGHGHLLPLTAPEWCAEHVRAFAQRLPGLVS	15	-	0	1921510	0	123	45
A0A4P7WEB3	12TRP-87TYR;59SER-160SER;84PHE-185TRP;175ASP-206ASP;195HIS-237HIS;	0.368265799760867	1.80266928672791	1.0945125633169859;0.3747488864252338;2.3492820402783456;0.194707334322347;0.03767297302662916	0.59333336353302	3.36008888085683	0.348837209302326	Alpha/beta hydrolase	FAI40_06925	Acetobacteraceae bacterium	215				0	MSKISLYFLHGWGFSADFWNETIQYLPSEKYQIILGEAGYFGQRKIHLPPKKFIGIGHSLGFMQLLEKTSNHPNCIGLLGINSFPCFAQQRDFPDGVPSRLLERMQRNLAKNPSHVLNQFYQNCGNEKQISPDNPLNLDHLKKALNILVLKDMRPLFNAFRVEGKILGMLSGKTDPLSPAKHLWTDTQTQIDSGHLAPLTHPTFCATWIKKSLKS	15	-	0	1909293	0	123	45
A0A4P7W9W1	12TRP-87TYR;57SER-160SER;82PHE-185TRP;173ASP-206ASP;193HIS-237HIS;	0.372759928818464	1.88586437702179	1.3065650038566297;0.3848728538627427;2.2021723034308565;0.17520578452527777;0.031543271327595275	0.583333373069763	3.38751576013035	0.331797235023042	Alpha/beta hydrolase	FAI41_06345	Acetobacteraceae bacterium	217				0	MTTPILYFLHGWGYSKDFWQKTASHLSEHHIILADAGYFAEKTVQLPQSNYIVIGHSLGFMRLLPKIEADKNSLGILGINAFACFVQKEDFKEGISPRILALMQRNLSRNPEKTLCDFYKMCGDSKESRPQKRLDLPSLQQGLEILAQEDQRETFKKLEKTSKILSMLSGKDDPLAPAKKHWLTEQTNISGGHLLPLTHPEFCATWIKKHLKLLKSS	15	-	0	1909293	0	123	45
A0A7Y8JAC7	10TRP-87TYR;57SER-160SER;80PHE-185TRP;165ASP-206ASP;191HIS-237HIS;	0.448847099630248	1.85035824775696	1.5926673927788568;0.371723847594468;2.2298230344942573;0.46337730081376577;0.27972652025137634	0.50684928894043	3.87261257269611	0.345971563981043	Alpha/beta hydrolase	HXY29_05885	Rhodocyclaceae bacterium	211				0	MTTVVLLHGWGFDASLWDAVRARLPARLSVTALDFGFFGEERLKVGAGETALAVGHSLGALWWLVQSDMPWRRLLCINGFPRFTETDDFAPAVAPRVLSRMRQQFQRDPAGVLTDFHARCGGHAPTGAPNAARLAAGLGWLAEWDGRATLAARRSDVVALAGAHDPIVPAAMSAMAFGAEGAVEFIDAPGHLLPLTHPEVCADWIERLTNA	15	-	0	1898103	0	123	45
A0A1M3LMS6	10TRP-87TYR;54SER-160SER;77PHE-185TRP;163ASP-206ASP;188HIS-237HIS;	0.419540586967326	1.68242716789246	1.071680812146144;0.31584333281231164;2.9488223220287946;0.21452543719576656;0.06407455245757257	0.720238089561462	2.8898885846138	0.4	Alpha/beta hydrolase	BGO92_16515	Magnetospirillum sp. 64-120	210				0	MKTLAFVHGWGFDAHFWRPVADRLPDFARIFVDLGFRAEPLRPGANNPILVGHSMGFAWALAAFPKPWSGAIAVNGFARFTRAQDFIAGTPPRSLERMISRFETHPQDVAKDFLTRCGVADADVENIRPAPMAEALKWLAECDERATMAQLNCPVMALAGTRDAIVPEAMSRDSFAPQTLTLVDGAGHLLPWTHPEWVAGQIRKFAATLG	15	-	0	1895778	0	107	45
A0A1G3IBV4	14TRP-87TYR;61SER-160SER;84PHE-185TRP;169ASP-206ASP;196HIS-237HIS;	0.400875478519078	1.65938329696655	1.1817358317407802;0.3334912111625998;2.6410530993941537;0.18088773581296444;0.07246238559936215	0.5625	3.08667402416468	0.368663594470046	Serine hydrolase domain-containing protein	A3G18_12995	Rhodospirillales bacterium RIFCSPLOWO2_12_FULL_58_28	217				0	MTIKTPTLALVHGWGFDAGFWDPLRAALPEFPSVTIELGFCGGKAWSGEIPPGPLVAVGHSLGFLWLLHEKPFPWRAMVSINGFPRFTEGDGFTPAVEPKTLERMSAGLERSPEKTVADFMTRCGGDKPPDGLDKERLRRGLEWLRDWDRRAALESERTPVLALAGRFDPIVPPAMSEAAFKGLANVVLRWHDGGHLLPRTAPDRCAERIRECLERL	15	-	0	1802022	0	107	45
A0A2I8DK47	12TRP-87TYR;57SER-160SER;80PHE-185TRP;165ASP-206ASP;190HIS-237HIS;	0.379059334192478	1.57165217399597	0.9971138999657041;0.3292402716526962;2.6206573915177556;0.19631806964008314;0.02632304334102258	0.569620251655579	3.0825271485727	0.365740740740741	Alpha/beta hydrolase	C2U31_16295	Achromobacter sp. AONIH1	216				0	MSQATLWFAHGWAYDASFWAPLRAALSDWPQAADDAGYFGAPRLPEVSGPVIAIGHSLGVLRLLRQPPPGCAGLVCINGFARFGAGPDFPEGVAPRLLDRMLRQLVAQPQAVLRDFRARCGDDTPSGAPDMAALERGLLALRDEDRRAGLAALPMPALALAGAEDPVVPPAMTGAALPGVALRWHARGGHLLPRSDPQWCAGHIRDFALGLAGIGA	15	-	0	1758194	0	184	45
A0A252B5J5	12TRP-87TYR;70SER-160SER;94PHE-185TRP;179ASP-206ASP;204HIS-237HIS;	0.347717862440475	1.62852203845978	1.0384082864890851;0.22268964887632187;2.2655582499641485;0.1607264075873992;0.1375138939282647	0.664835214614868	2.97534809007749	0.395652173913043	AB hydrolase-1 domain-containing protein	HK20_00900	Acetobacter sp. DsW_54	230				0	MNPVKPVFVHGWGFGPEFWVPVVDALGWTDALILDLGFLEGSTPASPMLAAQLLQAVQVPGEALLGIGHSLGFLWLAEHMALSPTDRLVGINAFAAFAARESFASGVPARVLQRMLKGLSNTPEKVLADFYNLCGASGSSKVPCVPNLRDGLDLLLAGDARPALAAKAGQYDILAARQDPLAIPAMTEQSFAGCAAVQWVDGGHLLPQTDVSACVTFLQAVRRTMEQDVQ	15	-	0	1670660	0	107	45
A0A0U5I4B6	11TRP-87TYR;55SER-160SER;78PHE-185TRP;164ASP-206ASP;189HIS-237HIS;	0.335705815486964	1.59831666946411	0.7645433298258689;0.17624277654692197;2.5816676068262323;0.13946402340674455;0.03084623375084039	0.731707334518433	2.85269112121768	0.386792452830189	Putative Carboxylesterase BioH	XM1_3569	Magnetospirillum sp. XM-1	212				0	MSPPLLAVHGWGFDAGFWMPVLERLPDFRGDCVDMGFYGRPKRPKVPRPLILAHSMGLAWALANIPRPWAGLLAVNAFPRFTRSPNFVDGVPPRLVERMLARFDGAPQQVTADFLARCGIEDPDASAIAPEPLKETLAWLGQCDERTTLRMLPCPVLALAGTNDPIVPRGMSLASFAPETLVLAEGAGHLLPLTHPDWVASQVRLFAARLEA	15	-	0	1663591	0	107	45
A0A1W6CLK3	17TRP-87TYR;61SER-160SER;84PHE-185TRP;170ASP-206ASP;195HIS-237HIS;	0.34319368705775	1.58775091171265	0.7591904885906723;0.16332034014398478;2.6401720659017163;0.16470067107807965;0.04774699192079621	0.728915691375732	2.91330169769655	0.380733944954128	Hydrolase	WV31_08935	Magnetospirillum sp. ME-1	218				0	MRGGGTVSPPLLAVHGWGFDAGFWMPVLERLPDFRGDCVDMGFYGRPKRPKVPRPLILAHSMGLAWALANIPRPWAGVLAVNAFPRFTRSPNFVDGVPPRLVERMLARFDEAPRQVTADFLVRCGIESPDTSAIAPEPLKETLSWLGQCDERTTLRMLPCPVLALAGTNDPIVPQGMSLASFAAETLVLAEGAGHLLPLTHPDWVASQVRLFAARLEA	15	-	0	1639348	0	107	45
A0A0F2RFU7	8TRP-87TYR;53SER-160SER;76PHE-185TRP;159ASP-206ASP;182HIS-237HIS;	0.384664614146622	1.65427446365356	1.0684899540784007;0.2915733939410709;2.6186537767277223;0.14965634470970113;0.10293728615594373	0.625	3.11664596199989	0.358208955223881	AB hydrolase-1 domain-containing protein	VR70_13400	Rhodospirillaceae bacterium BRH_c57	201				0	MILLVHGWGFDATLWDGVRAALPPDVAVEAVDLGFFGAPTTLPDRVDLAVGHSLGALFLLTERPDMAARLVLVNGFPRFTAAPDFPLGVAPRVVERMARRLKDAPAEVVDAFRDRCGAGPAGGVPDLAQLAWGLDLLHHGDGRAALPGRSFSVIAGTADPIVPPAMTEAAFGAGVRWLDGGHLLPLTHPQEVAAAIMEARP	15	-	0	1629718	0	123	45
A0A252BZR2	9TRP-87TYR;59SER-160SER;83PHE-185TRP;173ASP-206ASP;198HIS-237HIS;	0.393579986802027	1.73895418643951	1.6079399574405862;0.36950970368713587;1.917991945596161;0.3043161868590359;0.1296220612393824	0.601351320743561	3.79951760092297	0.331838565022422	AB hydrolase-1 domain-containing protein	HK28_13475	Acetobacter sp. DsW_063	223				0	MHIVLAHGWGFDGRVWGAVRDRLRGGVFDDEIHVLDFGYFGSSELCIPLDEPVVAVGHSFGLLWLLSQASLHAESVILGINAFTRFSRAADFPDGVPQRLIDRMLAGLDRDAQGVVNAFHERCGLSEEQGRDVAQESRTLDTNRLRQDLMRLRDGDVSGRAGRVMAALGSRDDLLVTEPMTRASFPTQRIQWADNGGHLLPLTRPDLCADFIRQTIAQQKEIG	15	-	0	1514894	0	123	45
A0A252BNU2	11TRP-87TYR;57SER-160SER;80PHE-185TRP;166ASP-206ASP;186HIS-237HIS;	0.352745074861425	1.81336307525635	1.0449008786623337;0.1966249566875214;2.5401097490949853;0.029992893164348694;0.06856734586648855	0.616438329219818	2.87295607997947	0.350961538461538	Biotin synthase	HK24_08695	Gluconobacter sp. DsW_058	208				0	MTVSLYLVHGWGFDASFWDPMLQHLPDLKASVVDKGYFGCHYAAPRPEQPYLAIGHSAGTLDLLGQDLPGCLGLIMFNGFGRFSESNDFPEGVPLRVLERMKRQLQRSPKTVLNDFRQRCGTDKPIPSDPVTAVLNQGLEHLIQNDERNAATRWGNQLHWMTGLSDPFPPSQAGFSVPGKRVEGGHLLPLEQPELCADFVLRQVKQHG	160	-	0	1511210	0	160	45
A0A6M8HPS7	13TRP-87TYR;59SER-160SER;82PHE-185TRP;166ASP-206ASP;191HIS-237HIS;	0.339502344226399	1.4778596162796	0.7345791908104488;0.23165419820102334;2.6319714267518446;0.10089106686310874;0.03542990386396793	0.75	2.92716190516949	0.37914691943128	Alpha/beta hydrolase	HN018_09625	Lichenicola cladoniae	211				0	MSETPFFLFAHGWGSSASIWGPMRAALPEAQTAVIERGYFGATPSWPTVPTGYIGVGHSAGTLDLLGDRPAGCIGLIAINGFSRFSQAPDFASGVPMRVLDRMLLRLAADPVGTVTAFRVRCGTDGGFSGAPRPDRLEQGLHALRDRDARAAAADLKLLALAGRLDPIVSPTMTVASFDRSTILWNEAAGHLLPLTHPDWCAGQLMKFARA	15	-	0	1484109	0	123	45
A0A3D9HNQ5	10TRP-87TYR;58SER-160SER;81PHE-185TRP;167ASP-206ASP;192HIS-237HIS;	0.39722978995879	1.60350573062897	1.4778740693113908;0.31967128163372355;2.3054281025546386;0.18113717413623628;0.08541706191069977	0.555555582046509	3.23871937063005	0.380281690140845	Pimeloyl-[acyl-carrier protein] methyl ester esterase	DFP90_104213	Aestuariispira insulae	213				0	MAHLIFVHGWAEAPDLWQEMAAGLNGHQTTFLDLGFFREQSAQPIPAVAEGAVFVGHSLGFLWGLQNVLPRIKAIVAINGFTKFCSSDDHSEGVPVRVLSRMIRGLETNPDRVVSDFLKKCGGSAEPERSIESDRLFEGLCWLRDWDGRAAFRDFDGDFLALASKNDPIVPPKLTQDSFQGKEICWHEEAGHLLPLSHPDWCAQKTSEFLDQL	15	-	0	1461337	0	123	45
A0A178M8A8	10TRP-87TYR;54SER-160SER;77PHE-185TRP;163ASP-206ASP;188HIS-237HIS;	0.394658771887693	1.62557518482208	0.9377865052038088;0.23688540783936496;2.9061041510467596;0.18856469788478997;0.07190572878990015	0.728915691375732	2.87505303520754	0.395238095238095	Hydrolase	A6A05_17645	Magnetospirillum moscoviense	210				0	MRPVVFVHGWGFDASFWQPVAERLPDFAKSFVDLGFYGAPLRPRIDHPLVIGHSMGFAWALANLERPWAGAVSINGFARFTRAPDFIAGQPPRLIERMHARFESEPDKVTAEFLSRCGIEATDLSSIRPPALGPALAWLGSCDERARLASLDCPLLALAGARDPIVPDAMSRDSFPPESLTLVEEAGHLLPLTHPEWVASRIRLFAAGLG	15	-	0	1437059	0	107	45
A0A0K1PF15	12TRP-87TYR;59SER-160SER;80PHE-185TRP;166ASP-206ASP;191HIS-237HIS;	0.413240482641479	1.58423173427582	1.1473710395774193;0.33491811222433393;2.8022811232737066;0.22502105922553822;0.0360539747552692	0.728915691375732	2.96313023423574	0.389671361502347	Biotin synthesis protein BioH	AKJ08_2398	Vulgatibacter incomptus	213				0	MNRPLVVLAHGWGFAPSFWAPMSAALRGVETVAVDLGFRGPPSLPELPADRPLVGVGHSLGFAWLLRERPWDGLVAINGFPRFTRGEGFPEGVHPRLLDRMRSRLRERPAEVAGDFLRRCGVDDPEVHDLAPDRLAEGLDWLAEWDLREALGAHHGALLALAGDADPIVPEAMSRASFPAGCLRVREEAGHLLPWSHPEWCASELDAFLRGLS	15	-	0	1391653	0	107	45
A0A6S7ER08	18TRP-87TYR;63SER-160SER;86PHE-185TRP;171ASP-206ASP;197HIS-237HIS;	0.348929178791729	1.53117656707764	0.9329388460745401;0.2842038349144898;2.405989787948743;0.15936061781728145;0.05572787995396643	0.722891569137573	3.00798298651914	0.373873873873874	AB hydrolase-1 domain-containing protein	LMG26788_05219	Achromobacter pulmonis	222				0	MPALDCPIRPTLLFVHGWAFDAAFWTPLAAALADWPQAVADAGYFGPAHAPTLAGPVLAIGHSFGALQLLGDAPPGCLGLVAINGFARFGAAGDFPQGVPARMLDRMLNRLATQPEAVLRDFRQRCGDTTAFGAPRVEPLARDLRTLRDADRRPALATLPMPLLALAGAADPIAPAPMTTAGFGATAEIHWREDGGHLLPLTDSDWCAQRIRAFLTRVAPAA	15	-	0	1389932	0	107	45
S9SEI0	10TRP-87TYR;54SER-160SER;77PHE-185TRP;163ASP-206ASP;188HIS-237HIS;	0.35310429781954	1.5249570608139	0.8439102438746527;0.2317645296301684;2.5447576485658154;0.2252347108715036;0.038480143072795625	0.703488349914551	2.46063476385072	0.40952380952381	Hydrolase or acyltransferase	K678_02608	Magnetospirillum fulvum MGU-K5	210				0	MIPLLFVHGWAFDAGFWEPLRDRLTDFPVRSVDLGFSGRPDRPSLRRPLVVAHSMGLAWALANVPRPWAGVLAVNAFPCFTRSAAFVDGVSPRMVGRMQTRFGEEPHAVTAEFLNRCGIADADLSGLQPGPLGEALDWLATCDERPALAALDCPVMALAGTADVIVPESMSRAVFAAHELILAERGGHLLPLTHPDWVATHLRQFAARLQ	15	-	0	1316936	0	107	45
A0A840VKF2	11TRP-87TYR;58SER-160SER;81PHE-185TRP;162ASP-206ASP;186HIS-237HIS;	0.377529763988705	1.62404656410217	1.2658544110233798;0.3548760727129539;2.1913390992339443;0.22319116271576708;0.117566658189714	0.59333336353302	3.0947892665863	0.36231884057971	Pimeloyl-ACP methyl ester carboxylesterase	HNP71_000204	Acidocella aromatica	207				0	MKPLLLLVHGWGFDASFWDGLRACFTPEDTLAWDLGFFGQPAQPAPPPGRKVLAVGHSLGLLWLLHQRPLGWDGLAGINGFTRFAKAGDFPAGISPRVLERMLSRLATAPAEVVSEFRARQGCTAPLPGMPNAEALAAGLQALAGWDARPALVDAALCGQQDMLVSAAMSKDCFPEDRIIWHEGGHLLPLDAPDWCASQLYGLLERL	160	-	0	1303579	0	160	45
A0A7W4KCC3	18TRP-87TYR;64SER-160SER;87PHE-185TRP;177ASP-206ASP;203HIS-237HIS;	0.413231279349156	1.5809314250946	1.3578627302204944;0.2708808141504578;2.703853771000821;0.14164461766484873;0.07130213980409564	0.548780500888825	3.20634060807344	0.361233480176211	Alpha/beta fold hydrolase	HLH27_04745	Gluconacetobacter takamatsuzukensis	227				0	MALSGDPAPPALFLVHGWGFTPDFWQPVRARLGGVEATALDFGFFGPERMTARPAGRHVAVGHSLGALWLLLNPPADCAGMLLINGFARFGATTDYPQGIPPRVIERMARGLEHNPDDVVATFRGRAGIATPAPGPARAERLARALELLRDADARGALAAEAGTGLPPIRVLAGGQDPIAPPAMTEASFRDRVPVEWVEDGGHLLPLTHPDRCAAAIARLIAESGRS	15	-	0	1286190	0	107	45
A0A7W4K7C3	6TRP-87TYR;52SER-160SER;75PHE-185TRP;166ASP-206ASP;192HIS-237HIS;	0.397805776355631	1.534050822258	1.1744796950728607;0.39159287906751344;2.583871051163728;0.19884835036929502;0.027071564238542723	0.75	3.04037940502167	0.37037037037037	Alpha/beta fold hydrolase	HLH28_08930	Gluconacetobacter tumulisoli	216				0	MFVHGWGFTPDFWAPVRSALDRTDGIDLDFGFFGPERMTARPSRPFVAVGHSLGALWLLRRRPEGCAGMVLINGFARFSAAVDFPAGVPPRVVGRMIQGLDQNADDVVLTFRRRAGIAADLPGPAQAERLAAGLAILRDEDARPALADAAIGRTMPPLAILAGGNDPIVTAEMTRACFSTRVPIEWVAEGGHLLPLTHPAICAAAISGMTRRGRVS	15	-	0	1286189	0	107	45
A0A7W4ITA6	18TRP-87TYR;64SER-160SER;87PHE-185TRP;187ASP-206ASP;213HIS-237HIS;	0.412538135048688	1.59730303287506	1.2356499901998013;0.3526143025993705;2.765237123610145;0.15971557833226674;0.024702490793988396	0.731707334518433	3.42557454254569	0.345991561181435	Alpha/beta hydrolase	HLH36_09815	Gluconacetobacter aggeris	237				0	MALSDDPAPTGLFLVHGWGFTPDFWQPTLARLGGVEAMALDFGFFGPPRMAARPSGRHVAVGHSLGALWLLLNPPADCAGMLLINGFARFGATADYPEGIPPRVIERMVRGLDHHADDVVATFRGRAGIATPAPGPAQAERLARALALLRDADARDSLDAESGDAESGDAESNAALPPIRVLAGGQDPIVPPAMTEAGFRGRVPVEWVEDGGHLLPLTHPDRCAAAIAGLIAEAGRR	15	-	0	1286186	0	107	45
M3ABE2	11TRP-87TYR;55SER-160SER;78PHE-185TRP;164ASP-206ASP;189HIS-237HIS;	0.351618061079947	1.68418538570404	0.6512360719006726;0.17611783763294322;2.7927097332819484;0.16595043541296425;0.0817845936508832	0.592105269432068	3.22458041969099	0.358490566037736	Hydrolase or acyltransferase	H261_11129	Paramagnetospirillum caucaseum	212				0	MTAPLLAVHGWGFNAGFWMPVLDRLPDFRGDCIDMGFYGTPKRPKVPRPLVLAHSMGLAWALANIPRPWAGVLAVNAFPRFTRSPTFVDGVPPRLVERMLARCDEAPQQVAADFLARCGVESPDTSGIDAAPLKDELAWLAKCDERTALRMLPCPVLALAGTNDPIVPQAMSLASFAPETLTLVEGAGHLLPLTHPDWLATQVRLFAARLEA	15	-	0	1244869	0	107	45
K9GY05	10TRP-87TYR;57SER-160SER;80PHE-185TRP;161ASP-206ASP;186HIS-237HIS;	0.435703754628715	1.72441577911377	1.5037271860347152;0.33348546964432185;2.524935173305016;0.24325879513543966;0.18733467679637167	0.585526347160339	3.55419811449553	0.365384615384615	Biotin synthesis protein BioH	C882_4227	Caenispirillum salinarum AK4	208				0	MTSILLVHGWGFDAATWDAVRARLPADAVVHTVEFGFLGAAPRLDVPEAVDVAVGHSMGLLWLLTERPCRWDRLVSVNGFPRFAAAPDFPEGVPPRMVERMRRRLETTPKAVLDEFRARCGAGPAGAAPHSERLARGLDLLRDGDGRPAPAGTVALAGDADPIVPPAMARAAFSFDGVGMVAGGGHLLPLSHPAEVAAVILEARPVHE	15	-	0	1238182	0	107	45
W7DUX4	13TRP-87TYR;66SER-160SER;89PHE-185TRP;175ASP-206ASP;200HIS-237HIS;	0.428610538756372	1.84385323524475	1.5356750349149477;0.3392830109784703;2.0438166157537374;0.4779222717554476;0.3180189929174892	0.542682945728302	3.57272680503566	0.367713004484305	AB hydrolase-1 domain-containing protein	COMX_03565	Commensalibacter papalotli (ex Servin-Garciduenas et al. 2014)	223				0	MSSKYRLLFAHGWGFSKEFWKPVANLFQGFTIDYIDLGYLDNQVTSDKALLIIQENQDNIIAIGHSLGFIYLLKQFPLKFYHYVAINGFLRFSKADDFASGVPLRILQRMSKNIEKDSSAVLSQFYEQCQYHQTPSLILNIEQLKIGLEWLEKDDFRSCLSTIQNRLTVIASDHDPVVSKEMTSHSFKNQPIQWIEDKTHILPIKKPELCASIIRNTLISNEL	15	-	0	1208583	0	184	45
A0A839USJ8	9TRP-87TYR;60SER-160SER;84PHE-185TRP;174ASP-206ASP;197HIS-237HIS;	0.362427615003077	1.69273018836975	0.9734011762258331;0.27856967764795065;2.2813136042786795;0.23951816679554816;0.21390114008583783	0.600000023841858	3.21594643274943	0.344036697247706	Pimeloyl-[acyl-carrier protein] methyl ester esterase (EC 3.1.1.85)	FHR90_000571	Endobacter medicaginis	218				0	MKVMLFHGWGFDASFWEGVVACLPAGSAIVACAERGYFGASVTEAWPEGPRAGTVAVGHSMGMLHLLADAPRDPPGAMLSINGFARFCAGPDFPAGVPGRLPTRMLARLETAPAEVLATFRAGQGEGAAGLAEPPPTIAGERLADDLCLLIDADMRAQWASFTGPKAALAGVDDALITRAHAFACFGDALRQIPGGHLLPLTAPRLCADAILALGAGL	15	-	0	1181271	0	123	45
H8FSG8	10TRP-87TYR;54SER-160SER;77PHE-185TRP;163ASP-206ASP;188HIS-237HIS;	0.355766085223463	1.53258991241455	0.8674847545931936;0.22996095432872782;2.5666250418411614;0.22024374985626305;0.029112436838748007	0.711764693260193	2.47851840187522	0.404761904761905	Predicted hydrolase or acyltransferase	PHAMO_270147	Magnetospirillum molischianum DSM 120	210				0	MIPLLFVHGWAFDAGFWEPLRERLTDFPVRSVDLGFSGRADRPTLRRPLVVAHSMGLAWALANIPRPWAGVLAVNAFPCFTRSAAFVDGVSPRMVSRMLTRFGEEPHAVTAEFLNRCGIADADLSGLQPGPLGDALDWLATCDERPALAALDCPVMALAGTADVIVPESMSRAVFAAHELILAERGGHLLPLTHPDWVATHLRQFAARLQ	15	-	0	1150626	0	107	45
A0A511XE70	9TRP-87TYR;59SER-160SER;83PHE-185TRP;173ASP-206ASP;198HIS-237HIS;	0.360853249102862	1.75643956661224	1.5766203157868817;0.23919691344130192;1.8772843254838338;0.18162681504279932;0.09465737037666026	0.585526347160339	3.9398015643421	0.340807174887892	Alpha/beta hydrolase	ANI02nite_31410	Acetobacter nitrogenifigens DSM 23921 = NBRC 105050	223				0	MHVVLAHGWGFDARVWGAVRDSLRGDAVGGEIHVLDFGYFGCSEICFPPDEPVVAVGHSFGLLWLLSQASLHAESVILGINAFTRFCRATDFPDGVPQRLIDRMLVGLDRDAQGVVNAFHERCGLSTEQDRDFAQVSGTLDTHRLRQDLMHLRDGDARERTGRIAAVLGSRDDVLATEPMTQASFPAERIQWTDHGGHLLPLTRPDLCADFIRQTIAQQKQTG	15	-	0	1120919	0	123	45
A0A252BWT0	12TRP-87TYR;70SER-160SER;94PHE-185TRP;180ASP-206ASP;205HIS-237HIS;	0.373136795045901	1.74951994419098	1.0754594983008285;0.30160366997461374;2.4141396331671925;0.18725017795662133;0.12605176610565316	0.517241358757019	3.25817603489448	0.376623376623377	AB hydrolase-1 domain-containing protein	HK26_10695	Acetobacter okinawensis	231				0	MRPVQPVFVHGWGFGPDFWAPVQAELGWDDALTLDLGFVGQARPASCALAAQQMQAAQAQGAALLGVGHSLGFLWLAQHMDLSCANRLVGINAFAAFAARETFASGVPVRVLQRMLKGLANAPEKVLADFRGLCGAEETTRCGPNVPNLRIGLDLLLTGDVRSRLAHAAEPCCVLAARQDPVVSTAMTEDSFAQGEDIHWVAGGHLLPQTHVQACAAFLQSARKTMEQDAT	15	-	0	1076594	0	107	45
A0A7W4P1N6	18TRP-87TYR;64SER-160SER;87PHE-185TRP;182ASP-206ASP;208HIS-237HIS;	0.402304777822455	1.5973025560379	1.3473250800924772;0.3034367442671827;2.6037958852027008;0.14639682381156305;0.02439802267308524	0.705882370471954	3.28201381458956	0.366379310344828	Alpha/beta fold hydrolase	HLH35_07455	Gluconacetobacter asukensis	232				0	MALSDDPAPTALFLVHGWGFTPDFWQPVLTRLGGVEATALDFGFFGPPSMTARPSGRHVAVGHSLGALWLLLNPPADCAGMLLINGFARFGATADYPEGIPPRVIERMARGLDHHPDDVVATFRGRAGIETPAPGPARAERLAWALELLRDADARDSFDAESGAAESNAAMPPIRVLAGGQDPIVPPAMTEASFRGRVPVEWVEDGGHLLPLTHPDRCAAAIARLIAEVGRS	15	-	0	1017181	0	107	45
A0A7W4JBG2	18TRP-87TYR;64SER-160SER;87PHE-185TRP;182ASP-206ASP;208HIS-237HIS;	0.419942954935604	1.62365472316742	1.415194769395519;0.3482616605559255;2.68273915470184;0.16338118033961244;0.009795739298750699	0.75	3.45375372171402	0.344827586206897	Alpha/beta fold hydrolase	HLH29_02900	Gluconacetobacter tumulicola	232				0	MALSDDPVPTALFLVHGWGFTPDFWQPVLTRLGGVEATALDFGFFGPPSMTARPSGRHVAVGHSLGALWLLLNPPAECAGMLLINGFARFGATADYPEGIPPRVIERMARGLDHHPDDVVATFRGRAGIATPAPGPARAERLAWALALLRDADARDLFDVESGDAESNAALPPIRVLAGGQDPIVPPAMTEAGFRGPVPVEWVEDGGHLLPLTHPDRCAAAIAGLIAEVGRP	15	-	0	1017177	0	107	45
S7V4Y7	9TRP-87TYR;58SER-160SER;81PHE-185TRP;171ASP-206ASP;200HIS-237HIS;	0.353954800309375	1.51630485057831	0.884824269626463;0.2775816569981252;2.4310668630827497;0.232140627207821;0.0678893864879606	0.714285731315613	2.77890923335439	0.376681614349776	Hydrolase or acyltransferase	dsx2_3044	Desulfovibrio sp. X2	223				0	MRLLAVHGWGFSPAFWEPLRALLPDISWQAVDLGFSGPPTPMEAISAGDEPPLVLAHSLGLAWALANVPRPWAGLVAVNAFTSFCRADDFPAGVAPRVVRRMLDRFVEEPERVSRDFLTRCGVAGPDLDGLLAGLKARTLYAALAWLAACDERAAFAALSCPVLALSGGADPIVSQAMSRACFEGGEADVTHEIVAEGGHLLPLSHTSLTVERLRAFLERIAS	15	-	0	941449	0	107	45
A0A7C9UY13	13TRP-87TYR;58SER-160SER;81PHE-185TRP;167ASP-206ASP;192HIS-237HIS;	0.383789304134487	1.62069404125214	1.425279639343199;0.24538107069755524;2.3756898922910588;0.10713934791730656;0.06819239523023345	0.555555582046509	3.18190357714524	0.378504672897196	Alpha/beta fold hydrolase	G4223_05475	Magnetospirillum aberrantis SpK	214				0	MSAKRTLIFVHGWGFDSSFWQPVAELLPEFARVFVDFGFRTQPAHHPKVPGAIVVGHSMGFAWALANLPRPWAGAVAVNAFPRFTRSPDFVSGVAPRMVERMVSRFTEDPAAVTTDFLRRAGVEQPNVDDIHSNTLGEALEWLANCDQRAAMRELECPILALAGTRDSIVPEAMSREAFASVPLVLAEGADHLLPQSHPDWVASQIRLFSAQLR	15	-	0	908842	0	107	45
A0A0D6MX92	9TRP-87TYR;54SER-160SER;78PHE-185TRP;164ASP-206ASP;189HIS-237HIS;	0.403595019462657	1.72714745998383	1.5559611954526706;0.30878568136750245;2.28614015751061;0.2128214197215468;0.07583676003689299	0.567567527294159	3.6472101308204	0.345794392523364	Uncharacterized protein	Abac_022_034	Acetobacter aceti NBRC 14818	214				0	MQIVLVHGWGFTPAMWQPVRDRLGQPTVTPDLGFFGSAETDLSTGQPLLAVGHSLGLLWLLMQTSLPEGSIVLGINGFTRFSRANDFPAGVLPRVLDRMMKGLERGAVPVLRQFRENCGLSGQETENFRNPETTRLMDGLSLLQKGDARAKGNRVHATLASRDDAIVSQAMTEASFPSERIEWLETGGHLLPLTHPDRCATFILKACEEISADG	15	-	0	887700	0	123	45
D5QFX5	14TRP-87TYR;60SER-160SER;83PHE-185TRP;169ASP-206ASP;194HIS-237HIS;	0.385756158820789	1.61798858642578	0.9770472553903661;0.2644693508376724;2.8436594109199755;0.11682102762171574;0.041320702258951514	0.600000023841858	3.29264682292938	0.345622119815668	AB hydrolase-1 domain-containing protein	GXY_10224	Novacetimonas hansenii ATCC 23769	217				0	MPATDLPLVFVHGWAFGPEIWDQIRAARPNHTCQMLDFGYFSSVAQTETPQRPFIAIGHSLGALWLLSTMPQHCRGMVLINGFARFTASDDFPHGVPPRLLTRMARKLATAPDDTVRDFRQKAGTDLPLPGPSHPQRLHDGLHQLLTLDARQDMRMAHCPVSCIAGTGDPIAPPPLTQGSFAPATTIEWHDGGHLLPLTHPDACLQAIDHMMKRMTP	15	-	0	714995	0	107	45
A0A0H3FZI8	12TRP-87TYR;58SER-160SER;81PHE-185TRP;167ASP-206ASP;193HIS-237HIS;	0.408369011073859	1.64985370635986	1.3553145493540095;0.3190179335189894;2.6415521193681415;0.12512117707947198;0.05105334249183214	0.600000023841858	3.34270012378693	0.348837209302326	Uncharacterized protein	Zmob_1251	Zymomonas mobilis subsp. mobilis (strain ATCC 10988 / DSM 424 / LMG 404 / NCIMB 8938 / NRRL B-806 / ZM1)	215				0	MKIPRFLFVHGWGFDRNFWEPVRRAIGQHNGDSLDFGYFGQSKLEYDWSQPFIAVGHSLGFLWLLQQPLAACIQLISINGFSRFFAGSDWPFGVPQRVTKRMQLALHRDAKKTLDQFYETVGFFDTSEKRYDLAALDNGLEFLMTQDNRSIAKKQAHKIAIMASDQDPIVPVSLTKACFPTPTPILWNKDGGHLLPITDPDSCANFIRDVVKCIK	15	-	0	555217	0	107	45
A0A269Y1G2	12TRP-87TYR;70SER-160SER;94PHE-185TRP;179ASP-206ASP;204HIS-237HIS;	0.350730454019512	1.61843395233154	1.0856361894584614;0.2716146631644655;2.1867581442935298;0.17350890985936604;0.14051708743880972	0.681818187236786	2.99781150438569	0.382608695652174	AB hydrolase-1 domain-containing protein	B8X00_00840	Acetobacter fabarum	230				0	MNPVKPVFVHGWGFGPEFWVPVVDALGWTDALILDLGFLEGSAPASPMLAAQHLQAVQVPGEALLGIGHSLGFLWLAEHMALSPTDRLVGINAFAAFAARESFASGVPARVLQRMLKGLSNAPEKVLADFYNLCGASGSSKVPCVPNLRDGLDLLLAGDARPALAAKAGQYDILAARQDPVATPAMTEQSFAGCAAVQWVDGGHLLPQTDVSACVTFLQAVRRTMEQDVQ	15	-	0	483199	0	107	45
A0A1S7LNF2	12TRP-87TYR;61SER-160SER;95PHE-185TRP;184ASP-206ASP;211HIS-237HIS;	0.382145003833451	1.61056208610535	1.1170985419262185;0.246217929715344;2.4282868121250543;0.25839909266539396;0.15359266573595046	0.5625	3.508455760777	0.343347639484979	Putative Biotin synthesis protein BioH	MAGMO_3521	Magnetococcus massalia (strain MO-1)	233				0	MSQTELLLVHGWGLGSGFWRPMLQGAQDLPQTHLVDLGFFHKQGEPRQPQPEGSWIGVGHSMGALWLLRALQGDEPGLDAETKDNCQGLIFINGFSRFARAEGFPSGVHNRVIQRMRDRLPEDTDKVLRDFAQRSGMPEMPPVSLLKPHVERLDWGLEGLQQWDGREVLARWERPFAALATRDDAIVTEAMSRSLFQESTDGVTWLDHGGHLLPLTQGEAVASHIQTCLEQWS	15	-	0	451514	0	123	45
V6EY09	10TRP-87TYR;54SER-160SER;77PHE-185TRP;163ASP-206ASP;188HIS-237HIS;	0.374711459336511	1.62403881549835	0.8038670814772706;0.3133837266021034;2.7650238492199435;0.2024268558021389;0.03712453960016145	0.731707334518433	2.83371714557089	0.390476190476191	Carboxylesterase BioH	MGMSRv2__0930	Magnetospirillum gryphiswaldense (strain DSM 6361 / JCM 21280 / NBRC 15271 / MSR-1)	210				0	MKTLAFVHGWGFDAHFWRPVADRLPEFARIFVDLGFRAEAVRPGANNPIIIGHSMGFAWALAGFPRPWAGAVAVNAFPRFTRAQDFVAGTPPRSLDRMIDRFATHPHEVTADFMQRCGIDTPDTETIRPAPMAEALKWLAECDERQTMAQLDCPLLALAGTRDLVVPEAMSRDSFPPQCLTLVEGAGHLLPWTHPDWVASQIRLFASTIP	15	-	0	431944	0	107	45
A0A286GMD4	11TRP-87TYR;57SER-160SER;80PHE-185TRP;161ASP-206ASP;183HIS-237HIS;	0.347961192440372	1.62794661521912	0.9781353148439097;0.1808353090516992;2.4613868697135852;0.10473849513603115;0.10247712809886399	0.600000023841858	3.15021172364553	0.365853658536585	Malonyl-CoA O-methyltransferase/pimeloyl-[acyl-carrier protein] methyl ester esterase	SAMN05421508_10632	Caenispirillum bisanense	205				0	MTSTVLLVHGWGFDAGVWDAVRPRLDGLSVRALDLGFFGPPDLALPAEPVDLAVGHSMGVLWLLTEGRGRWRRLASVNGFPRFTAAADFPEGTPPRMVQRMAARLADDPAGVLDAFRVRCGAGPTQRAPDAARLAWGLDLLSTGDGRPVPADTAALAGEADPIVPLAMARAGFSNVHALGGGHLLPLTDPAAVAAFIREALPSHE	15	-	0	414052	0	123	45
A0A2N3PTS2	12TRP-87TYR;59SER-160SER;82PHE-185TRP;168ASP-206ASP;192HIS-237HIS;	0.350782981448266	1.68511950969696	1.0596699014872852;0.2766488565158489;2.4396573879294032;0.05946689236012418;0.023169757638269166	0.576923072338104	3.40979862213135	0.345132743362832	Alpha/beta hydrolase	CWS72_15030	Telmatospirillum siberiense	226				0	MVSPVFLLVHGWGFDASFWTPLRDALAGTDSIAWDLGFHGSLSCPPPPAGRPVIAVGHSYGLLWLLEKRPVAWQSLVSINGFPRFAAGGDFPEGVPPRLLDRMIARFGEAPEAVYRDFMIRCGVADPSRADLDPKALADGLNALRHWDARSRMADLGPADLVLAGRADPIVPEGLTKAGFSGQDIFWHESGHLLPLEAPEWCAARLRRLHGGLFGGEPARHGAGWN	160	-	0	382514	0	160	45
Q2W3L1	11TRP-87TYR;55SER-160SER;78PHE-185TRP;164ASP-206ASP;189HIS-237HIS;	0.352527042514954	1.65005314350128	0.6615360107661364;0.2113874354881475;2.780084033042559;0.1801321396724436;0.04465784869520635	0.576923072338104	2.9995862704057	0.367924528301887	Predicted hydrolase or acyltransferase	amb2760	Paramagnetospirillum magneticum (strain ATCC 700264 / AMB-1) (Magnetospirillum magneticum)	212				0	MTPPVLAVHGWGFDAGFWMPVLERLPDFRGDCVDMGFYGAPKRPKVPRPLVLAHSMGLAWALANIPRPWAGLLAVNAFPRFTRSPTFVDGVPPRLVERMLTRFDEAPQQVTADFLGRCGIDSPDTSAIAPEPLKQSLAWLGQCDERTALRMLPCPVQALAGTNDPIVPQAMSLASYAPETLVLVEGAGHLLPLTHPDWVASQVRLFAARLEA	15	-	0	342108	0	107	45
A0A511XLZ7	14TRP-87TYR;59SER-160SER;83PHE-185TRP;169ASP-206ASP;194HIS-237HIS;	0.399597439913689	1.71513676643372	1.5340944253532933;0.3129341256352395;2.218679768154589;0.23594054184723418;0.09392297806022464	0.59333336353302	3.87396948814392	0.342465753424658	Alpha/beta hydrolase	AOE01nite_21960	Acetobacter oeni	219				0	MRAGLMRVLLIHGWGFDRRFWEPVAARLRYETCVPDVGFSDGAARGVLPDEFVVAVGHSLGLLWLLAHGVLPASALILGINGFTRFARAADFPDGVAPRILERMEAGLGRDAGAVVRQFHVNCGLSGGPDETAGLPVPESLRRGLHLLRHGDARALRDRVAGVLASRDDAIVPPALTEACFSADRISWSRSGGHLLPLTEPDLCVRFICDAMERHRHAV	15	-	0	304077	0	107	45
A0A0C2YT73	11TRP-87TYR;55SER-160SER;78PHE-185TRP;164ASP-206ASP;189HIS-237HIS;	0.36643175736487	1.72011697292328	0.6392283419658672;0.19936142022265504;2.9124458947638643;0.20452090835474498;0.07519276570644198	0.609589040279388	3.41333675384522	0.344339622641509	Biotin synthesis protein BioH	CCC_03636	Paramagnetospirillum magnetotacticum MS-1	212				0	MTPPLLAVHGWGFDAGFWLPVLERLPDFRGDCIDMGFYGQPKRPKVPRPLILAHSMGLAWALAHIPRPWAGVFAVNAFPRFTRSPTFVEGVPPRLIERMLARFDETPAQVTADFLTRCGLDNPDTSAIDAAPLKDELAWLARCDERTALRMLPCPVLALAGTSDPIVPQGMSTASFAPDTLTLVDGAGHLLPLTHPDWVAAQIRLFAARLEA	15	-	0	272627	0	107	45
A9HJ60	6TRP-87TYR;52SER-160SER;75PHE-185TRP;163ASP-206ASP;189HIS-237HIS;	0.40158055993924	1.62979912757874	1.1669755107460673;0.38853970626280576;2.6535351564291205;0.1711062308233976;0.03722955507025387	0.608108103275299	3.28228446760693	0.350710900473934	AB hydrolase-1 domain-containing protein	GDI1921	Gluconacetobacter diazotrophicus (strain ATCC 49037 / DSM 5601 / CCUG 37298 / CIP 103539 / LMG 7603 / PAl5)	211				0	MFVHGWGFTPDFWQPVQDRLGRQDAVRLDFGFFGPACMEARPARPYVAVGHSLGALWLLLHRPAACLGMVLINGFARFGAAADYRQGVPARVIDRMVQGLDHNADGVVATFRDRAGIGTPPPGAADPGRLARALAILRDADARPLLASPDALPPVAVLAGRVDPIVSPAMTDACFHDRLAVDWIADGGHLLPLTHPDACAAAITHMMDAAP	15	-	0	272568	0	107	45
Q5NL70	12TRP-87TYR;58SER-160SER;81PHE-185TRP;167ASP-206ASP;193HIS-237HIS;	0.417208878657992	1.62398982048035	1.6062903340658445;0.3036663694978072;2.4808233236382677;0.14274480016386773;0.055772837872127605	0.5625	3.25072207301855	0.372093023255814	Uncharacterized protein	ZMO1916	Zymomonas mobilis subsp. mobilis (strain ATCC 31821 / ZM4 / CP4)	215				0	MKIPRFLFVHGWGFDRNFWEPVRRAIGQHNGDSLDFGYFGQSKLEYDWSQPFIAVGHSLGFLWLLQQPLAACIQLISINGFSRFFAGSDWPFGVPQRVTKRMQLALHRDAKKTLDQFYETVGFFDTSEKRYDLAALDNGLEFLMTQDNRSIAKKQAHKIAIMASDQDPIVPVSLTKACFPTPTPILWNKDGGHLLPITDPDSCANFIRDVVKCIK	15	-	0	264203	0	107	45
A0A270BTK3	11TRP-87TYR;68SER-160SER;92PHE-185TRP;177ASP-206ASP;202HIS-237HIS;	0.364170075675788	1.71133852005005	0.7571402748398258;0.2962013881101729;2.552239133231071;0.22932762075213806;0.17096241550045746	0.523255825042725	3.2593558361364	0.378854625550661	Alpha/beta hydrolase	B9K05_03300	Acetobacter syzygii	227				0	MPVQPVFVHGWGFGPDFWTPLLAALGWADACVLDLGFVGQGANTPAQAMAQVQAVQAQGRPMLGIGHSLGFLWLAQHMELSRANRLVGINAFAAFAARPDFAAGVQVRVLQRMVKGLSSRPEQVLADFRGLCGAGEVEQPLCIPNLQKGLELLVSGDVRSRLAGIPEQYCVLAARQDPVVSPAMTEESFAGGPGVQWLDGGHMLPHTHLQDCVAFLQDAREKMEQRA	15	-	0	146476	0	107	45
A0A7W4JU66	6TRP-87TYR;52SER-160SER;75PHE-185TRP;166ASP-206ASP;192HIS-237HIS;	0.40734806136727	1.57559895515442	1.3023231640033703;0.3822521923140619;2.5810236136456184;0.19088084309238992;0.024348861984534426	0.737804889678955	3.08973553122544	0.37962962962963	Alpha/beta fold hydrolase	HLH34_13225	Gluconacetobacter azotocaptans	216				0	MFVHGWGFDPDFWTPVRSALGRADGIDLDFGFFGPERMAARPARPFVAVGHSLGALWLLRHRPERCIGMVLINGFARFSAAADFPPGVPPRVVGRMIQGLEQNPDDVVLTFRRRAGIAAGLPGPAQAGRLAAGLAMLRDEDARPALDERASSAILPPMTVLAGQDDPIVTADMTRASFSTGMPIEWVADGGHLLPLTHPDICAATISRMTQRSRAA	15	-	0	142834	0	107	45
A0A7W4J8H1	6TRP-87TYR;52SER-160SER;75PHE-185TRP;166ASP-206ASP;192HIS-237HIS;	0.385320424326741	1.54305243492126	1.0949830205472888;0.3700223782249386;2.5601782990605604;0.16218493759742852;0.05115603216393441	0.555555582046509	3.13410727183024	0.375	Alpha/beta fold hydrolase	HLH21_10660	Gluconacetobacter johannae	216				0	MFVHGWGFAPGFWTPIRSALGRTDGIDLDFGFFGPERMAARPARPFVAVGHSLGALWLLRHPPEGCVGMVLINGFARFSAAADFPAGVPPRVVGRMIQGLEQNPDDVVLTFRRRAGIAADLPGPAQAGRLAAGLAMLRDEDARPALDEAAIGATLPPMAVLAGLDDPIVTANMTRTCFSTAVPIEWVADGGHLLPLTHPDICAAAISRMTRRGLGA	15	-	0	112140	0	107	45
A0A318Q0D0	14TRP-87TYR;60SER-160SER;83PHE-185TRP;169ASP-206ASP;194HIS-237HIS;	0.370588435617191	1.59098029136658	0.9294089357056607;0.25137481814105933;2.7951677211909347;0.07199562035760357;0.02852569639384742	0.722891569137573	2.98965395789549	0.382488479262673	Alpha/beta hydrolase	CFR72_03170	Gluconacetobacter entanii	217				0	MSMTDMPLLFVHGWGFGPEIWAPIRGAASQRECLTLDFGYFSASPHMALPDRPFMAVGHSLGALWLLSEMPEQCRGMVLLNGFARFAASEDFPQGVPARLLTRMMRRLESAPDATVRDFRHQAGTDMPAPGAPHPERLHEGLQMLLRLDARPVARSTDCPIYCVAGTGDAIAPPALTQASFPPGTTIDWQTGGHLLPLTHPDACLNVIDRMMERITP	15	-	0	108528	0	123	45
A0A841QAU6	12TRP-87TYR;70SER-160SER;94PHE-185TRP;179ASP-206ASP;204HIS-237HIS;	0.341447671101341	1.62817203998566	0.9450250371382226;0.2320858285827745;2.2455562781639786;0.19527633780639622;0.13798090042337727	0.666666686534882	2.91176010502709	0.391304347826087	Pimeloyl-[acyl-carrier protein] methyl ester esterase (EC 3.1.1.85)	HNR55_000202	Acetobacter lovaniensis	230				0	MRPVKPVFVHGWGFGSGFWAPVVDALGWTDALILDLGFLEGSAPASPMLAAQHLQAVQVPGEALLGIGHSLGFLWLAEHMALSPTDRLVGINAFAAFAARESFASGVPVRVLQRMLKGLSNTPEKVLADFYNLCGASGPSMAPCAPNLRDGLDLLLAGDARPALAAKAGQYGILAARQDPVATPAMTEQSFAGCAAVQWVDGGHLLPQTDVSACVTFLQAARRTMEQDVQ	15	-	0	104100	0	107	45
A0A4Y3TN95	12TRP-87TYR;66SER-160SER;90PHE-185TRP;177ASP-206ASP;202HIS-237HIS;	0.429297367304231	1.80471158027649	1.4881505968280684;0.419179025866752;2.461835684130315;0.2498172452709681;0.10328848825044197	0.601351320743561	3.87002565409686	0.324561403508772	Alpha/beta hydrolase	APE01nite_02780	Acetobacter peroxydans	228				0	MADPRVLLVHGWGFGPAFWAPMRERLGWTDVSVADLGFFGGGQGVAPAALAAFFQEDRPVLAVGHSLGFLWLASQVALPAGSFLAGINAFGCFAARPDFSAGVAPRVLARMAQGLDKAPLTVVNDFRARCGAAALPDGATLDVPALRNGLALLREGDARASLARMGARVAVLASEDDPIVPQAMSVASLPTSLSPVWATGGHLLPQTAPDACAAFVSQCRQTMREMRP	15	-	0	104098	0	107	45
A0A7W4IA69	9TRP-87TYR;55SER-160SER;78PHE-185TRP;168ASP-206ASP;194HIS-237HIS;	0.372768742243742	1.50574457645416	1.1673346955716426;0.2223840681501837;2.5416508113910368;0.11830670656354014;0.05077988300475741	0.705882370471954	2.99615457478692	0.389908256880734	Alpha/beta fold hydrolase	HLH48_02795	Gluconacetobacter sacchari	218				0	MALFLIHGWGFTPDFWQPVRARLGQVEATALDLGFFGAARMADRPAGRHVAVGHSLGALWLLLNPPAECVGMLLINGFARFGAAEDYRQGVSPRVIERMARGLDHHPDDVVAAFRGRTGITTPAPGAARAERLAWALDLLRNADARAACDAGQGAGLPPIRVLAGAEDPIAPPAMTEASFLGRVPVEWVEDGGHLLPLTHPDRCADAITRMIAEPCPP	15	-	0	92759	0	107	45
A0A370G0M4	18TRP-87TYR;64SER-160SER;87PHE-185TRP;177ASP-206ASP;203HIS-237HIS;	0.394814730435861	1.51059854030609	1.0915215820361455;0.28100126457049823;2.77083996734059;0.16036553124206826;0.03923368960516629	0.722891569137573	3.11733800244619	0.365638766519824	Alpha/beta fold hydrolase (Pimeloyl-[acyl-carrier protein] methyl ester esterase)	C7453_10974 HLH32_15000	Gluconacetobacter liquefaciens (Acetobacter liquefaciens)	227				0	MALSDDAAPTALFLVHGWGFTPDFWQPVRARLGRVETTMLDFGFFGPENMTARPAGRHVAVGHSLGALWLLLNPPPDCVGMLLINGFARFGATSDYPQGIPRRVIERMMRGLEQHPDDVVATFRGRAGIATPAPGPARAGRLDQALELLRDADARGVLDGEADAALPPIRVLAGGEDPIAPPAMVEAGFRDRVPVEWIEGGGHLLPLTHPDRCAAAIARLMAETGRP	15	-	0	89584	0	107	45
A0A1N7K471	8TRP-87TYR;55SER-160SER;77PHE-185TRP;159CYS-203CYS;162ASP-206ASP;187HIS-237HIS;	0.517594348755147	1.54068517684937	1.1912934337830463;0.28717863760665785;2.3283727889051993;1.5458652158172703;0.1829934167491806;0.15783434344526182	0.601351320743561	3.48130105315028	0.359223300970874	Pimeloyl-[acyl-carrier protein] methyl ester esterase	SAMN05421779_102597	Insolitispirillum peregrinum	206				0	MIVLVHGWSFTPAVWHGVRACLPDNLPVTAVDLGFYGTPSVLPPIEGIRLAVGHSYGVMWLLHQLPPSVPLLSVNGFARFCSGDGQSGGTPVRMVERMISRFGSDPLGVLDSFRARCGVTTRESGSPDSVALTAGLRALADDDQRSALRARQTVRALACADDEIAPATLSLETFPPEQLTLLPAGGHLLPLSQPDRVAEAIQSMVR	184	-	0	80876	0	369	45
A0A7W4FFD6	19TRP-87TYR;65SER-160SER;88PHE-185TRP;176ASP-206ASP;202HIS-237HIS;	0.405798347855865	1.64831840991974	1.2018743426437024;0.3927298859537886;2.6565813815505437;0.18819714789885558;0.024399068367620343	0.57051283121109	3.431853221013	0.348214285714286	Alpha/beta fold hydrolase	HLH33_09260	Gluconacetobacter diazotrophicus (Acetobacter diazotrophicus)	224				0	MALPPEPAFRPGLLFVHGWGFTPDFWQPVQDRLGRQDAVRLDFGFFGPACMEARPARPYVAVGHSLGALWLLLHRPAACLGMVLINGFARFGAAADYRQGVPARVIDRMVQGLDHNADGVVATFRDRAGIGTPPPGAADPDRLARALAILRDADARPLLASPDALPPVAVLAGRVDPIVSPAMTDACFHDRLAVDWIADGGHLLPLTHPDACAAAITHMMDAAP	15	-	0	33996	0	107	45
A0A1E5QBK6	11TRP-87TYR;59SER-160SER;83PHE-185TRP;169ASP-206ASP;194HIS-237HIS;	0.350418664884997	1.50724697113037	1.0286683074710599;0.25031641179657504;2.260565258365391;0.2082231028822292;0.10683223321971533	0.731182813644409	2.74849498271942	0.428571428571429	AB hydrolase-1 domain-containing protein	BEN30_03155	Magnetovibrio blakemorei	217				0	MTLRIVFVHGWGFDASFWTPLKDALSGDVDSFCVDLGFFGHANLDIPADDRPTVAIGHSLGVAWLLRHSRLGPLSALVSINGFARFTKAADFPFGQDPRILRRMQVGFEKNPKTVYRDFMTLCGVSDPQAQGLEIEPLGASLADLMDIDERAALAACDVPVLALAGDADALVSAPMSQQTFADHQLVMKAGGGHVLAHTDTQWCADHIDVFLKDHRA	97	-	0	28181	0	83	45
A0A1H6HE64	10TRP-87TYR;54SER-160SER;77PHE-185TRP;163ASP-206ASP;188HIS-237HIS;	0.351287949250857	1.5344580411911	0.8274010702272645;0.23144321060963352;2.5569864661975386;0.2150534968159706;0.033283197909014094	0.711764693260193	2.47763691228979	0.404761904761905	Pimeloyl-[acyl-carrier protein] methyl ester esterase	SAMN04244559_01246	Magnetospirillum fulvum (Rhodospirillum fulvum)	210				0	MIPLLFVHGWAFDAGFWEPLRDRLTDFPVRSVDLGFSGRPDRPSLRRPLVVAHSMGLAWALANVPRPWAGVLAVNAFPCFTRSAAFVDGVSPRMVGRMQTRFGEEPHAVTAEFLNRCGIADADLSGLQPGPLGEALDWLATCDERPALAALDCPVMALAGTADVIVPESMSRAVFAAHELILAERGGHLLPLTHPDWVATHLRQFAARLQ	15	-	0	1082	0	107	45
A0A212RF47	9TRP-87TYR;54SER-160SER;76PHE-185TRP;156ASP-206ASP;182HIS-237HIS;	0.370232331515372	1.7609988451004	1.2564305428052565;0.32573984294557096;2.014467970419908;0.293648487238268;0.18226880326009035	0.57051283121109	3.16890504115667	0.380487804878049	Pimeloyl-[acyl-carrier protein] methyl ester esterase	SAMN06265338_10464	Rhodoblastus acidophilus (Rhodopseudomonas acidophila)	205				0	MRLYFVHGWGFGPESFDALAPLLADWPQVRADLGYFGAAACPDARPGDVLVGHSAGLGWGLSQRQDWAGVVAIAAFRRFVRDGAGRGCVRPAELRALGRALARDPAECVAGFRARHGGGPCPAPDAGALAKGLAFLETLDVRAEAIPTLVLAAEDDPLVPLDAARELAQSGGELFVRETGGHGLPWTDPAFCAEKIRDFLRHHGW	15	-	0	1074	0	123	45
A0A542VYX4	12TRP-87TYR;58SER-160SER;81PHE-185TRP;168ASP-206ASP;194HIS-237HIS;	0.388576959285281	1.71136748790741	0.9528393162213167;0.2559598955810706;2.7316891277602187;0.18820078160720088;0.14565743096828015	0.600000023841858	3.43350597381592	0.347222222222222	Pimeloyl-[acyl-carrier protein] methyl ester esterase	FBY58_0061	Zymomonas mobilis	216				0	MKTSRFLFVHGWGFDRNFWTSLRRAMGNHEGHSLDFGYFGQADLDYDWSEPFIAVGHSLGLLWLLNQPLAACSRLVSINGFSRFSADQNWPIGIPKRLTERMQTTLHRDAKKTVSQFYNRLGFPTDNAERIYDFMALNKGLEWLMTLDNRHISQEMASKISVLASDNDPIVPVSLTEACFPDPISIQWQKGGGHLLPLTEPDMCARFIRDVALYTE	15	-	0	542	0	107	45
A0A1U9KIJ3	9TRP-87TYR;54SER-160SER;78PHE-185TRP;164ASP-206ASP;189HIS-237HIS;	0.408860554066142	1.73561787605286	1.6746925642090214;0.35461850232311914;2.070069671606866;0.2937735881383128;0.1043117684502425	0.563291132450104	3.54075946385347	0.367441860465116	AB hydrolase-1 domain-containing protein	A0U92_13185	Acetobacter aceti	215				0	MQIVLVHGWGFAPTMWKPVLELLGRSTLTPDLGFFGPAETALPSDQPLLAVGHSLGLLWLLTSACLPEGSILLGINGFTRFSRADGFPAGVMPRVLERMMSGLGRDAALVLHQFQQNCGLPAETRLSCGVPESPRLMDGLRLLRDGDARTQSSRVHSVLASRDDTIVGPAMTDASFPSERIQWVETGGHLLPLTHPDRCAAFILEACEELSADGR	15	-	0	435	0	123	45
A0A6S6PNE5	9TRP-87TYR;54SER-160SER;78PHE-185TRP;164ASP-206ASP;189HIS-237HIS;	0.405276507881325	1.77055108547211	1.6537752737598117;0.35050320798465046;2.1726882681527373;0.2187231242459471;0.06235171255142949	0.552631616592407	3.63471300194138	0.353488372093023	Alpha/beta hydrolase	AAJCM20276_28090	Acetobacter aceti	215				0	MQIVLVHGWGFAPAMWQPVRDRLGQPTVTPDLGFFGPTETGLPTGQPLLAVGHSLGLLWLLTQTSLPEGSVVLGINGFARFSRANDFPVGVPPRVLDRMMKGLEREAVPVLRQFRENCGLSQQETENFGNPETTRLMDGLSLLQKGDARAQGNRVHATLASRDDAIVSQAMTEASFPSERIEWLETGGHLLPLTHPDRCATFILKACEEFSADGR	15	-	0	435	0	123	45
A0A7Y0MAJ5	25TYR-87TYR;102PHE-159TRP;103SER-160SER;129PHE-185TRP;156ASP-206ASP;187HIS-237HIS;	0.442473504347191	1.72309911251068	0.6614400964834825;0.7863159403834054;0.29069275330873845;2.151526391461413;0.61709857188258;0.3601347942994774	0.777227759361267	2.48278108445725	0.490291262135922	Phospholipase	HGO92_04470	Arthrobacter sp. SF27	206				0	MTTAVWSRPEDERAGTELLVMIHGYGSSEERVLPLFEALPANVTGVALRGHFDVGANYGWFLLDAFLASDFADVVSSANKVFAWLDPVLASGTFTGTSLLGFSQGMAMATTLIRLRPTAFRAAVGLSGFVLENELLTLTDDLDGTLPFFWGRDAADVVIHQDAVDYAADWLEAHTRLTARTYPGMGHNIGPEEIRDVGIFLKTYLG	78	-	0	2726743	0	243	46
A0A7X6K6B6	25TYR-87TYR;102PHE-159TRP;103SER-160SER;129PHE-185TRP;156ASP-206ASP;187HIS-237HIS;	0.453826957839869	1.73895716667175	0.8134625691668437;0.8067565987705695;0.26895928444549677;2.2945202565925054;0.4410984234857854;0.3672994037773559	0.708333313465118	2.61536738276482	0.463768115942029	Phospholipase	HGG74_10980	Arthrobacter mobilis	207				0	MMAPVWSRPEAERAGTELLVMLHGYGSSEEKLLPLFGVLPPNVTGVALRGHFDVGGSFGWFLLDPLLAPDVSEVLDSAARVFAWLDPVLAAGDFRGVSLLGFSQGMALATTLLRLRPHGFRAAVGLSGFVLKHELLALSDEPDAAVPFFWGRDVRDGFIHPGAVQYTAAWLQAHTLLTARTYPGMGHRIGRDELRDVGIFLARYLAR	78	-	0	2724944	0	243	46
A0A496PGP3	22TYR-87TYR;99SER-160SER;125PHE-185TRP;153ASP-206ASP;184HIS-237HIS;	0.346630018468237	1.69683945178986	0.5205966845372779;0.11676595040345818;2.3480808550615326;0.48725354302879753;0.3402331701195378	0.715789496898651	2.37655317908839	0.465686274509804	Phospholipase	DWQ67_12475	Galactobacter caseinivorans	204				0	MVRSRSEREAEGTDLVLILHGYGSDTDRVSGLFDALPPSATGVAIRGPFEMDDDEYGWFLLDWGLRPDLAHVLEAAQHAFTVQDELAPHHRSVSVAGHSQGMAMATTMMRLRPGRYATGVGLSGFVVDQPLLDLGGGTEADPVPFFWGRDRADLVINPDAQDSAGEWLEERTRLTARTYPGMGHGIGAEELRDVAAFWRLYLGT	78	-	0	2676123	0	243	46
A0A653UKU7	32TYR-87TYR;133SER-160SER;159PHE-185TRP;189ASP-206ASP;220HIS-237HIS;	0.389557837261017	1.90635251998901	0.7791628791001991;0.23873626306048695;2.467848505438379;0.5732081366078741;0.2261804256642457	0.740566074848175	2.55738945277232	0.443514644351464	Phospholipase/carboxylesterase	CITRIK5_70311	Citricoccus sp. K5	239				0	MRETLSTGHHVVWSRPESQRHGTDLVLVVHGYGANEVRAAQAYFGMLPENATGLAVRGGFEIDAGAAPVMEGTDGAGSGPGPDPGAWGWFLLDYFLTNDFAEVVAAAHRVFDLLDAEEVTRSGFRTVSVLGHSQGMAMASTVYRLRPEAFTCVVGLSGFVLSNPLLETLDSPPEGPGPRPFFWGRDVEDLVINPDAIAYTADWLEDNTRLTARTYEGMGHGMSAEEARDVRIFLKHALR	78	-	0	2653135	0	243	46
A0A6N7V833	25TYR-87TYR;102PHE-159TRP;103SER-160SER;129PHE-185TRP;156ASP-206ASP;187HIS-237HIS;	0.415722885875679	1.71907901763916	0.8043734179672337;0.6768384038559468;0.30914824700676424;2.019391531424055;0.4432390635320532;0.3199610808464113	0.785000026226044	2.54887107253075	0.45662100456621	Phospholipase	FYJ28_09345	Arthrobacter sp. BL-252-APC-1A	219				0	MHHVSWSVPENARAGTHLLVMLHGYGSDETALAPLFDHLPPGVTGAALRGTFDVGGRYGWFLLDPLLASDEAEVLAAGTSLLATIDELRKKGNFTGVSLLGFSQGMAMAVCALRLRPGGFSCAAGLSGFIVESQLLAMAEPLEVRPPFFWGRDRADWVIHPDAVAAASAWLEENTMLTARTYPGMGHRIGADELRDLGVFLRRFAVSAEKNKVTDYGSD	78	-	0	2606622	0	243	46
A0A4V1HE33	33TYR-87TYR;135SER-160SER;161PHE-185TRP;191ASP-206ASP;222HIS-237HIS;	0.405220386315762	1.92080402374268	0.7917942377529936;0.291790695326732;2.4211549013696247;0.6484504477956707;0.30423396722836116	0.724770665168762	2.57936887238004	0.444897959183674	Esterase	E7744_00455	Citricoccus sp. SGAir0253	245				0	MHAQTLSSGHHVVWSRPPAERRGTDLVVVVHGYGANEVRAAQAYFGMLPEGTTGLAVRGGFEIDAGAYPVADGTDGAGAGPGGPDPGAWGWFLLDYFLTNDFAEVVASAHRVFDLLDAEEVSGAGFGSVALLGHSQGMAMASTVCRLRPEAFACVVGLSGFVLSNPLLATLDAPPEGPGPRPFFWGRDVADLVINPDAIAFTADWLERHTHLTARTYEGMGHGTSPEEARDVRIFLKHALAAARQ	78	-	0	2567881	0	243	46
A0A433IJ48	39TYR-87TYR;128PHE-159TRP;129SER-160SER;155PHE-185TRP;185ASP-206ASP;216HIS-237HIS;	0.437077181773662	1.89974057674408	0.8869479090257293;0.863522816969456;0.21136217849306774;2.2676011540280254;0.36633208896209274;0.21208285203190994	0.643617033958435	3.61155604935707	0.390041493775934	Esterase	D8M29_09035	Micrococcus sp. HSID17227	241				0	MSPTPTPVTETISSGHSVVWSRPPEERAGTDLVLVFHGYGSNEVRAARRHFPMLPERCTGLAVRGGFEIDETASESPGDPGAHGWFLLDLLLQSDFAQVLAAAHRVFDVLSAEEVVAAGFRTVSVLGFSQGMAMATTVLRLRPEAFACGVGLSGFAVDNELLAMLDSPAEGPGPRPFFWGRDAEDPVIHPDAVAHTRAWAEEHTRLTVRTYPGILHGTGPDEVRDVRIFLEHSLRAATPGS	78	-	0	2419506	0	243	46
A0A2A9K5E3	39TYR-87TYR;128PHE-159TRP;129SER-160SER;155PHE-185TRP;185ASP-206ASP;216HIS-237HIS;	0.437901899523734	1.86831367015839	0.9033927977542953;0.8358964581480949;0.2052202372938832;2.285190064390638;0.36033021180112584;0.22689112537303333	0.650537610054016	3.55558870684716	0.385892116182573	Phospholipase/carboxylesterase	BX598_1033	Micrococcaceae bacterium JKS001869	241				0	MSPMPTPATETISSGHSVVWSRPSAERAGTDLVLVFHGYGSNEVRAARRHFPMLPERCTGLAVRGGFEVDETASDGPGDPGAHGWFLLDLLLQSDFAQVLAAAHRVFDVLSAEEVVAAGFRTVSVLGFSQGMAMATTVLRLRPEAFACGVGLSGFAVDNELLAMLDSPAEGPGPRPFFWGRDAEDPVIHPDAVAHTRAWAEEHTRLTVRTYPGILHGTGPDEVRDVRIFLEHSLRAATPES	78	-	0	1938872	0	243	46
A0A2J9IK74	39TYR-87TYR;129PHE-159TRP;130SER-160SER;156PHE-185TRP;186ASP-206ASP;217HIS-237HIS;	0.400268982355798	1.75183868408203	0.6878336720156237;0.7267868045804985;0.234914713951697;2.208800178148433;0.32445922203560307;0.220164215181925	0.68478262424469	3.09582765076471	0.388185654008439	Esterase	CEQ11_002430	Micrococcus sp. FDAARGOS_333	237				0	MSGTALPPSERLATGVHALWSRPVTERDGTDLVLVFHGYGTNERRAGARFFPMLPERCTGLALRGGLEIDAGATEGLPDDPGAWGWFLLDLSLKGEFSQVLAAVHRVYDVLADEAVTRHRFRSVSVLGFSQGMAMATTAIRVRPESFACGVGLAGFVLQDALLETLDSPPEGPGPRPFFWGRDPDDPVINDGAIAYTDHWVQEHTRLTARTYPGILHSVGPEMGRDVKIFLEHALAS	109	-	0	1930558	0	26	46
A0A1R1LXS4	28TYR-87TYR;105PHE-159TRP;106SER-160SER;132PHE-185TRP;159ASP-206ASP;190HIS-237HIS;	0.388208171142427	1.63752996921539	0.6752747401994154;0.68815860431264;0.23222936340720768;2.34244333709131;0.21847565427763377;0.11370818327849488	0.762135922908783	2.54096989492768	0.485849056603774	Phospholipase/carboxylesterase/thioesterase domain-containing protein	BGP79_07905	Tersicoccus sp. Bi-70	212				0	MTSTMPGAFSRPEGERAGTHLLVMLHGYGTGEERMESLFATLPAGFTAAAPRGSLDVGGDVGWYLLDPGLRTDQGQVITAASGVLAWLDGVLATGPFASVSLFGFSQGMAMATMLLRLRPEKFRCVIGIGGFVPEVELLAVTEPLPTRVPYLWQRGTADLVIHPGALGYTAEWLEGNTALTRREFDGGRHVITPAMMIETDLFLREHVLEAG	3	-	0	1897634	0	14	46
A0A2S8WKF6	25TYR-87TYR;101SER-160SER;127PHE-185TRP;157ASP-206ASP;188HIS-237HIS;	0.373784573597869	1.74298763275146	0.4825362612860247;0.2643762755786663;2.395684566158852;0.664034223415931;0.30499898313708673	0.740566074848175	2.20441554402405	0.51207729468599	Phospholipase	CQ018_15905	Arthrobacter sp. MYb227	207				0	MDEAIYSNDARQRANTDLVIVLHGYGSNPQRMLQWFATLPPGVTGAALRGPLDVGGDRGWFLLDYFLTNNFAEVVAAAQRVFDWQDKYALGYKSISLLGHSQGMAMATTLHRLRPETYKSLVGLSGFVLSNELLNLTDTTPEIGHEIPCFWGRDPQDLVINPEAVQHTKEWLDTYTALTARKYPDMGHGFGADEERDVRAFLSHYLK	78	-	0	1848601	0	243	46
A0A1F1IIQ9	39TYR-87TYR;129PHE-159TRP;130SER-160SER;156PHE-185TRP;186ASP-206ASP;217HIS-237HIS;	0.401281979287333	1.74001634120941	0.7069924828165249;0.6967769765335795;0.23389006929755157;2.2144610638067896;0.3444318540582913;0.21754932564792082	0.677419364452362	3.04936010222281	0.392405063291139	Esterase	HMPREF2863_05365	Micrococcus sp. HMSC067E09	237				0	MSGTALPPSERLATGVHALWSRPVTERDGTDLVLVFHGYGTNERRAGARFFPMLPERCTGLALRGGLEIDAGATEGLPDDPGAWGWFLLDLSLKGEFSQVLAAVHRVYDVLADEAVTRHRFRSVSVLGFSQGMAMATTAIRVRPESFACGVGLAGFVLQDALLETLDSPPEGPGPRPFFWGRDPADPVIHDGAIAYTDHWVQEHTRLTARTYPGILHSVSPEMGRDVKIFLEHTLAS	109	-	0	1739367	0	26	46
A0A0N8HXP8	25TYR-87TYR;102PHE-159TRP;103SER-160SER;129PHE-185TRP;156ASP-206ASP;187HIS-237HIS;	0.41582670551461	1.72580623626709	0.8012117544128643;0.6940149674677951;0.28528504937892296;2.024620202814012;0.456783238780213;0.31217854780690174	0.785000026226044	2.60047984600067	0.45662100456621	Phospholipase	AO716_09260	Arthrobacter sp. Edens01	219				0	MHHVSWSVPENARAGTHLLVMLHGYGSDETALAPLFDHLPPGVTGAALRGTFDVGGRYGWFLLDPLLASDEAEVLAAGTSLLATIDELRKKGNFTGVSLLGFSQGMAMAVCALRLRPGGFSCAAGLSGFIVESQLLAMAEPLEVRPPFFWGRDRADWVIHPDAVAAASAWLEENTMLTARTYPGMGHRIGPDELRDLGVFLRRFAVSAEKNKVTDYGSD	78	-	0	1732020	0	243	46
A0A0M3T3B9	25TYR-87TYR;102PHE-159TRP;103SER-160SER;129PHE-185TRP;156ASP-206ASP;187HIS-237HIS;	0.427979911672522	1.74805188179016	0.6798713037561719;0.7792051774552073;0.25545486643191745;2.135045931570684;0.5077438913475822;0.3504578578361838	0.754807710647583	2.63982961728023	0.488262910798122	Phospholipase	AL755_01025	Arthrobacter sp. ERGS1:01	213				0	MDAVAWSRPPEERAGTPLLLMLHGYGSDESRMAAWFQAMPGGFTCAAPRGPLDISGDYGWFLLDYFLANDFAEVAGAASALLAWLDTVVAEHRFSSVSLLGFSQGMAMATTIMRLRPEAFTAAVGLSGFVLHNELLGAMEPLETKIPFYWARDTADLVINPDATAFTAGWLSANTDLSEARYKGLGHKIGDTEMRDVAAFLTGHVPGSFVPRE	78	-	0	1704044	0	243	46
A0A7Y9LV49	25TYR-87TYR;103SER-160SER;129PHE-185TRP;156ASP-206ASP;187HIS-237HIS;	0.307336574894809	1.7673898935318	0.5293368148298943;0.17682173964722075;2.0448932114996876;0.4227905610828963;0.20685999678320152	0.708333313465118	2.58554161091646	0.452830188679245	Phospholipase/carboxylesterase	FHU41_002355	Psychromicrobium silvestre	212				0	MVNAVWSKPESERAGTPLLVMLHGYGADEQTMVRHFGAMPSGFTCVALRGGFEMDESYGWFLLDYFLNNDFAQVIAAANQVYAWLDTEAAKYGFSSVSLLGHSQGMAMASTLLRLRQEAFTAVVGLSGFVLNSELLTVLEPLGTKVPFFWGRDVDDLVINPDAVDYTEEWLQENTVLSKAQYSGMGHGIGAAELVDASSFLTVQVPGSFKPS	78	-	0	1645614	0	243	46
A0A0D4C1J1	25TYR-87TYR;103SER-160SER;129PHE-185TRP;156ASP-206ASP;187HIS-237HIS;	0.361294560978378	1.72856330871582	0.579753316955507;0.18465054938635664;2.2952253547812846;0.5676337553319633;0.3469771943070504	0.774509787559509	2.29585401801502	0.47887323943662	Phospholipase	UM93_14950	Psychromicrobium lacuslunae	213				0	MLQALWSKPEAERTGKPLLLMLHGYGADEQYMAQHFDAMPAGFNCAALRGGFEMDQSYGWFLLDYFLNNDFAQVVSAANEVFAWLDSENAKYRFSSVSLIGHSQGMAMASTLLRLRRDAFQAVVGLSGFVLDNQLLAAMEPLSRKVPFFWARDEADLVINPDAVEFTKDWLDQNSLLQEELYPGMGHSIGAAELIDASSFLTVHVPGAFQPTS	78	-	0	1618207	0	243	46
A0A1F1U5N7	39TYR-87TYR;128PHE-159TRP;129SER-160SER;155PHE-185TRP;185ASP-206ASP;216HIS-237HIS;	0.445456508536321	1.8656063079834	0.8769686609669063;0.7695073813844745;0.20994546142939077;2.4019974846673633;0.3822121117449656;0.25939049370642814	0.663157880306244	3.32562517743362	0.394190871369295	Esterase	HMPREF3102_04565	Micrococcus sp. HMSC30C05	241				0	MSPTPTPVTETTSSGHSVVWSRPPAERAGTDLVLVFHGYGSNEVRAARRHFPMLPERCTGLAVRGGFEIDETASEGPGDPGAHGWFLLDLLLQSDFAQVLAAAHRVFDVLSAEEVVVAGFRTVSVLGFSQGMAMATTVLRLRPEAFACGVGLSGFAVDNDLLAMLDSPAEGPGPRPFFWGRDAQDPVIHPDAVAHTRAWAEEHTRLTVRTYPGILHGISPEEVRDVRIFLEHSLRAATPGS	78	-	0	1581070	0	243	46
A0A0A1D3A5	25TYR-87TYR;102PHE-159TRP;103SER-160SER;129PHE-185TRP;156ASP-206ASP;187HIS-237HIS;	0.406166234570035	1.85870838165283	1.1568944816814495;0.9071544575913704;0.2744259892467197;1.9951346746913563;0.09237582668741913;0.04184315037207296	0.601351320743561	3.56771822072364	0.347417840375587	Putative esterase	ART_2517	Arthrobacter sp. PAMC 25486	213				0	METVAWSHPENERAGKPLLLMLHGYGSDESRMSALFKDMPQGFVCAAPRAPLDISGDYGWFLLDYFLANDFAEVVGATTAVLAWLDTMMVKHQFSSVSVLGFSQGMAMATTLIRLRPDKFTAGVGLSGFALQNELLAAMEPLARKLPFFWARGTADLVINPDAIAFTAEWLAHNTDLQQARYDGVGHNFSAAELADVSSFLTATVPGSFVPKG	78	-	0	1494608	0	243	46
A0A078MNV6	25TYR-87TYR;102PHE-159TRP;103SER-160SER;129PHE-185TRP;156ASP-206ASP;187HIS-237HIS;	0.452730621001934	1.73511803150177	0.832731089403032;0.7335348850915394;0.30043815670907287;2.3013129117168893;0.5050812882050266;0.306938499895715	0.754807710647583	2.4496252147051	0.504854368932039	Putative hydrolase	BN1051_00384	Arthrobacter saudimassiliensis	206				0	MESVLWSAPEARRAGSHLLVMLHGYGSTEERMRDLFAALPDGVTGAALRGPFPVGSDYGWFLLDPLLQSDTGEVIEAGTVLLSRIDRLRREGGFTGVSLLGFSQGMAMAVTILRLRPRAFTAVVGLSGFVAENELLAMAEPLPEPVPFFWGRDRRDWMIHEDAVAHTAEWLEANTALTMRTYPGMGHRIGAEEVRDVGVFLRRYLA	78	-	0	1461584	0	243	46
M7MPT3	25TYR-87TYR;101SER-160SER;127PHE-185TRP;157ASP-206ASP;188HIS-237HIS;	0.375616340788812	1.78022921085358	0.36279087722313125;0.25914050378148074;2.4330599684187977;0.7137784726403552;0.36300992661316867	0.660194158554077	2.27728290002323	0.485849056603774	Putative hydrolase	ADIAG_03809	Paeniglutamicibacter gangotriensis Lz1y	212				0	MDEGIYSRPEGQRRGTDLVMMLHGYGSNPERMTGWFEELPEHATGVALRGPMEVGGDRGWFLLDYFLTNDFAQVVAAAQQVLDWQDRHARGYRSISVLGHSQGMAMATTLHRLRPGTYRSVVGLSGFVLSNELLNLTDVAPAPGAAVPFFWGRDPQDVVINSDAISHTEQWLAENTALTVRTYPSMGHGFGADEHRDVRSFLKHYLPPTPAR	78	-	0	1276920	0	243	46
N1V7Q9	25TYR-87TYR;102PHE-159TRP;103SER-160SER;129PHE-185TRP;156ASP-206ASP;187HIS-237HIS;	0.436873731442853	1.65611529350281	0.7151110997525447;0.7567629321940643;0.20207150254765938;2.3512020868040375;0.41390365967808546;0.3665597648949933	0.759615421295166	2.33059287071228	0.5	Lipase/carboxylesterase, alpha/beta hydrolase fold protein	D477_001139	Arthrobacter crystallopoietes BAB-32	208				0	METAAWSRPAGERAGTDLLVMIHGYGSSEEKLLPLFEVLPANVTGVAPRGHFDVGGRHGWFLLDPFLTSDFAEVVSSANRVFGWLDPILAAGSFRSVSLLGFSQGMAMATTLLRLRPAAFRAAVGLSGFVLDHELLALTDELDGSLPFFWGRDVRDAFIQSDAIDYSDQWLRDHTALTARTYPGMGHNIGAEEMRDVGIFLRLYLQPS	78	-	0	1246476	0	243	46
A0A7W8YC51	28TYR-87TYR;103PHE-159TRP;104SER-160SER;130PHE-185TRP;162ASP-206ASP;193HIS-237HIS;	0.433121474511173	1.71619927883148	0.6135805565705923;0.7291863406294543;0.2420076797499444;2.265493653035208;0.5558829836254022;0.35818500601230546	0.715789496898651	2.74886527814363	0.44392523364486	Phospholipase/carboxylesterase	BKA12_001807	Neomicrococcus lactis	214				0	MSTELKAIYSRPKDQRSGTDLVMFFHGYGSSEQRMAELFDAVPAGATAVALRGGLDVGGDHGWFLLDYFLTHDFTEVLSATQRVYDWIDANAQDYKSISLVGFSQGMAMASTIQRLRPQRFTCVAGLSGFVLSNELLAMSEDAPHEDPAQRPPYFWGRDVEDVVINPDAVEHTSDWLEAHTRLTSRTYPEMGHRISLEEKVDLRVFLSHYIGSR	78	-	0	732241	0	243	46
A0A7W9FKG0	33TYR-87TYR;135SER-160SER;161PHE-185TRP;191ASP-206ASP;222HIS-237HIS;	0.411779056254796	1.91124653816223	0.7824097617602668;0.27140989015296746;2.5467359210421234;0.6594837362616105;0.2695303095857915	0.707207202911377	2.6266187203897	0.451219512195122	Phospholipase/carboxylesterase	GGQ69_003168	Micrococcus sp. TA1	246				0	MQRQTLSSGHHVVWSRPAGERRGTDLVVVIHGYGANEVRAAQAYFEMLPEGTTGLAVRGGFEIDAGAYPVADGVDGLGSGPGGPDPGAWGWFLLDYFLTNDFAEVVASAHRVFDVLDAEEVTGAGFRSVALLGHSQGMAMASTVYRLRPEAFDCVVGLSGFVLSNPLLATLDSPPEGPGPRPFFWGRDVQDLVINPDAIAHTAAWLQEHTHLTARTYEGMGHGTSAEEARDVRIFLKHALAMSRGQ	78	-	0	681627	0	243	46
A0A839QFK0	25TYR-87TYR;101SER-160SER;127PHE-185TRP;158ASP-206ASP;189HIS-237HIS;	0.354429340216776	1.7314670085907	0.5467069390010286;0.19679916541540837;2.3425865344297847;0.5167565842033722;0.2958735193349436	0.76699024438858	2.05194825107612	0.495192307692308	Phospholipase/carboxylesterase	E9229_001249	Paeniglutamicibacter cryotolerans	208				0	MLHAIYSRPEAERTGTHLVILFHGYGSREEHMIPWFSALPGDATGVALRGGLDMDGEYGWFLLDYFLANDFAEVLSGAGRVFDWQDANATGYASISLLGHSQGMAMASTLQRLRPGSYRAVVGLSGFVLDNELLNLTDTVPGDRAEAIPFFWGRDPMDPVINADALEHTADWLSANSRLTARSYPGMGHGFGPEEQRDVAAFLNHYLR	78	-	0	670079	0	243	46
A0A1H5N502	25TYR-87TYR;102TYR-159TRP;103SER-160SER;129PHE-185TRP;156ASP-206ASP;187HIS-237HIS;	0.467997629015164	1.77564215660095	0.6651092557758298;0.8461115352905095;0.37048544061622773;2.1561450011090852;0.6985087633105046;0.4116139230646428	0.680000007152557	2.56720692873001	0.469483568075117	Phospholipase/carboxylesterase	SAMN04489740_3390	Arthrobacter alpinus	213				0	MDTVAWSRPEGERAGTPLLLMLHGYGSDEGRMKALFADLPKGFTCAAPRAPKDISGDYGWFLLDYFLANDFAEVVGAASAVLSWLDTVMARYAFSSVSVLGYSQGMAMATTLMRFRPRAFSAGVGLSGFVLRNELLATMEPLEHRIPFYWARDRADLVINPDATAFTAGWLATNTELSAANYDGMGHNTRADELADVSSFLTAHIPGSFVPSS	78	-	0	656366	0	243	46
A0A0S2LWD4	25TYR-87TYR;102PHE-159TRP;103SER-160SER;129PHE-185TRP;156ASP-206ASP;187HIS-237HIS;	0.455995600728195	1.75832724571228	0.7474069093943942;0.7381779358408472;0.29461293732141614;2.180896960522504;0.6935765629536305;0.3612803019773487	0.663157880306244	2.68842934558266	0.446009389671362	Phospholipase	AS189_03380	Arthrobacter alpinus	213				0	METVIWSRPENERAGTPLLLMLHGYGSNESRMSALFPGMPAGFTCAAPRAPVDISGDWGWFLLDYFLANDFAEVVGAATKVLAWLDTEMAKHHFSSVSVVGFSQGMAMATTLIRLRPEMFTAGVGLSGFVLHNELLATMEPLAHKVPFFWARDPQDLVINPDATEFTAVWLAANTDLQHARYEGLGHNTSAEELADVASFLTANVPGSFVPHG	78	-	0	656366	0	243	46
A0A0M5LXX8	25TYR-87TYR;102PHE-159TRP;103SER-160SER;129PHE-185TRP;156ASP-206ASP;187HIS-237HIS;	0.445531660774246	1.78704512119293	0.769447700750354;0.8246870049567467;0.26686946998283184;2.1544324843068283;0.5359898769146986;0.3494217316052422	0.623711347579956	2.85466681804854	0.455399061032864	Phospholipase	AOC05_16505	Arthrobacter alpinus	213				0	METVLWSRPDGERAGTPLLLMLHGYGSNETRMGELFARMPNGFTCAAPRAPLKMDGDYGWFLLDYFLANDFAEVVGTASTLLAWLDTATARHRFSSVSVLGFSQGMALATTLLRLRPEAFTAGVGLSGFVLHNELLGAMEPISSKIPFYWARDTADFVINPDATAFTAEWLRSNTDVSEAHYRGLGHAIGAAELSDVAAFLTGHVPGSFVPRT	78	-	0	656366	0	243	46
A0A1I7MQN4	44TYR-87TYR;146SER-160SER;172PHE-185TRP;202ASP-206ASP;233HIS-237HIS;	0.406747616950042	1.81619870662689	0.8504148798339283;0.24098591589089957;2.5193491771899743;0.5517560166349192;0.31171779690073603	0.711711704730988	2.60890522518673	0.435294117647059	Phospholipase/carboxylesterase	SAMN04487966_11045	Micrococcus terreus	255				0	MTSSPGTGSAPWTRTQLDSGHHVIWNRPAGERDGTDLVVVIHGYGSNELRAAQGYFSMLPEGVTGLAVRGGFEIDAAAAPVTDGPVGDGSGPGGPDPGAWGWFLLDYFLTNDFAEVIAAAHRIYDLLEAEEVKGHRFRSVSVLGHSQGMAMASTVMRLRPEAFTCVVGLSGFVLSNQLLETLDSPAEGPGPRPFFWGRDPQDLVIHPDAVAYTADWLDRHTLLTARRYEGMGHGISAEEARDVRIFLQHTLAAAH	78	-	0	574650	0	243	46
A0A7W8X1E0	28TYR-87TYR;103PHE-159TRP;104SER-160SER;130PHE-185TRP;162ASP-206ASP;193HIS-237HIS;	0.40496430800121	1.662477850914	0.47427497024073206;0.6799826536983381;0.2210365596512828;2.2052012910450363;0.5203710203181656;0.35374089305975964	0.715789496898651	2.71006306096127	0.439814814814815	Phospholipase/carboxylesterase	HD598_001361	Neomicrococcus aestuarii	216				0	MSTELKAIYSRPRHEREGTDLVMFFHGYGSSEQRMAELFDAVPANATAVALRGGLEIGEDYGWFLLDYFLTHDFSEVLSATQRVYHWIDTEAQGYKSISLVGFSQGMAMASTLQRLRPQQFTCVAGLSGFVLSNELLAMTEDAPHEDPAQRPPYFWGRDVDDVVINPDAVEHSRSWLEEHTRLTARTYPYMGHRVGVDEKVDLKVFLSHYVKAAAT	78	-	0	556325	0	243	46
A0A1L2ZRH2	6TYR-87TYR;81PHE-159TRP;82SER-160SER;108PHE-185TRP;140ASP-206ASP;171HIS-237HIS;	0.426698395499058	1.7303501367569	0.6384579453831734;0.7276279633924795;0.22334033739430975;2.235473363375363;0.5251916024182662;0.34359113852604223	0.728915691375732	2.82403035048979	0.427835051546392	Phospholipase	BHE16_07585	Neomicrococcus aestuarii	194				0	MFFHGYGSSEQRMAELFDAVPANATAVALRGGLEIGKDYGWFLLDYFLTHDFSEVLSATQRVYHWIDTEARGYKSISLVGFSQGMAMASTLQRLRPRQFTCVAGLSGFVLSNELLAMTEDAPHEDPAQRPPYFWGRDVDDVVINPDAVEHSRSWLEGHTRLTARTYPYMGHRVGAEEKVDLKVFLSHYVKAAAT	78	-	0	556325	0	243	46
A0A1R1L7Y7	24TYR-87TYR;101PHE-159TRP;102SER-160SER;128PHE-185TRP;155ASP-206ASP;186HIS-237HIS;	0.397406192476557	1.79300320148468	0.8302240471616837;0.8212316737241496;0.2119915438104299;2.3215052986380105;0.11861689901036185;0.0678986548974925	0.57051283121109	3.57867495218913	0.375	Phospholipase/carboxylesterase/thioesterase domain-containing protein	BKD30_12250	Tersicoccus phoenicis	208				0	MPGAFSRSEGERAGTHLLVMLHGYGTGEERMESLFATLPAGFTAAAPRGSLDVGDDVGWYLLDPGLRTEQGTVIAAASGVLAWLDGVLATGPFRSVSLFGFSQGMAMATMLLRLRPDGFRCVTGIGGFVPDVELLAVTEPLPVRVPYLWQRGTADHMIHPGAVQDTQEWLTANTALTRREFSDVGHVITPAMMVETDIFLREHVLDDG	3	-	0	554083	0	14	46
C5C8D1	39TYR-87TYR;128PHE-159TRP;129SER-160SER;155PHE-185TRP;185ASP-206ASP;216HIS-237HIS;	0.42553322612262	1.89367938041687	0.8276688457380005;0.8476559135711086;0.2049970732294946;2.253368677991;0.34446170813643556;0.20271326868277817	0.6576087474823	3.6526864533839	0.381742738589212	Predicted esterase	Mlut_01690 NCTC2665_01186	Micrococcus luteus (strain ATCC 4698 / DSM 20030 / JCM 1464 / CCM 169 / CCUG 5858 / IAM 1056 / NBRC 3333 / NCIMB 9278 / NCTC 2665 / VKM Ac-2230) (Micrococcus lysodeikticus)	241				0	MSPTPTPVTETISSGHSVVWSRPPAERAGTDLVLVFHGYGSNEVRAARRHFPMLPERCTGLAVRGGFEIDETASEGPGDPGAHGWFLLDLLLQSDFAQVLAAAHRVFDVLSAEEVVAAGFRTVSVLGFSQGMAMATTVLRLRPEAFTCGVGLSGFAVDNELLAMLDSPAEGPGPRPFFWGRDAEDPVIHPDAVAHTRAWAEEHTRLTVRTYPGILHGTGPDEVRDVRIFLEHSLRAATPGS	78	-	0	465515	0	243	46
A0A4Y8ZJX9	39TYR-87TYR;128PHE-159TRP;129SER-160SER;155PHE-185TRP;185ASP-206ASP;216HIS-237HIS;	0.426845484022285	1.79056656360626	0.7831173995076393;0.7687752303510862;0.22851200686188075;2.360488441223522;0.34040388170118524;0.21400336459982658	0.663157880306244	3.12942065063276	0.394190871369295	Esterase	E4A41_05280 HDA33_001813	Micrococcus endophyticus	241				0	MPTPPTTSIETLRSGHPVVWSRPAAERPGTDLVLVLHGYGSNEVRAANRFFPMLPERCTGLAVRGGFEIDAAATEGPGDPGAHGWFLLDLMLQSDFAQVVAAAHRVFDVLASEEVAQARFRTVSVLGFSQGMAMATTLIRLRPEAFACGVGLSGFAVDNELLAVLDSPPEGPGPRPFFWGRDVEDPVIHPDAVAHTRAWAEEHTLLTVRTYPGVLHGIGPEEVRDVRIFLEHSLRAATPDS	78	-	0	455343	0	243	46
A0A4Y8X0T0	39TYR-87TYR;128PHE-159TRP;129SER-160SER;155PHE-185TRP;185ASP-206ASP;216HIS-237HIS;	0.457656325460331	1.8788834810257	0.7909055603243419;0.9113233947224524;0.2609425156194511;2.3157860671378216;0.4966165831368596;0.2586454591227152	0.649484515190125	3.33178421885697	0.404166666666667	Phospholipase/carboxylesterase	BJ976_002029	Micrococcus flavus	240				0	MPTGSAPELAVLSSGGHAVWSRPASERAGTDLVLVLHGYGSNEVRAARTFFPMLPERCTGLALRGGFEIDADAAEGPGDPGAHGWFLLDLLLQSDFAQVLAAAHRVYDALSSEEVERAGFRSVSVLGFSQGMAMATTVIRLRPEAFTCGVGLSGFAVQNELLAVLDSPAEGPGPRPFFWGRDVEDVVIHADAVAHTQAWAAEHTLLTARTYPGMRHGTSPEEARDVRIFLDHTLAAAPGR	78	-	0	384602	0	243	46
A0A2V3DU65	25TYR-87TYR;102PHE-159TRP;103SER-160SER;129PHE-185TRP;156ASP-206ASP;187HIS-237HIS;	0.400430358421266	1.8460214138031	0.9964894727102893;0.9965383845146197;0.21373175492178034;2.0276783370321056;0.07264844026041728;0.09764755319470779	0.578125	4.10611900314689	0.300469483568075	Phospholipase	CVS29_08225	Arthrobacter psychrochitiniphilus	213				0	METVAWSRPEGDRAGKPLLLMLHGYGSDESRMSALFKDMPQGFVCAAPRASRKISGDWGWFLLDYFLANDFAEVMGAATKLLGWLDAQLLQHRFSSVSVLGFSQGMAMATMLIRLRPDLFTTGVGLSGFALHNELLATMEPLTTKIPFFWAYGDKDLVINAQAKEFTAGWLAANTELQQARYEDLGHTIRHDELGDVASFLTANVQGSFVPKA	78	-	0	291045	0	243	46
A9WUI1	25TYR-87TYR;103SER-160SER;129PHE-185TRP;156ASP-206ASP;187HIS-237HIS;	0.358774786048301	1.74715435504913	0.7915626729474993;0.20209763814674167;2.4366737581458344;0.3787599308477852;0.13742864644345198	0.708333313465118	2.29536734521389	0.454976303317536	COBF protein (EC 2.1.1.-)	RSal33209_3134	Renibacterium salmoninarum (strain ATCC 33209 / DSM 20767 / JCM 11484 / NBRC 15589 / NCIMB 2235)	211				0	MLNALWSKPESERVGTPLLVMLHGYGSDENSMATRFAAMPPSFTCAAIRGPFDMDQMYGWFLLDYFLNNDFADVVTAANKVFAWLDAEMATFNFSSVSLLGHSQGMGMASTLLRLRPDYFAAVVGLSGFVLDNDLLAALEPLKSKKPFFWARDEADLVINPDAVEFTKEWLAQNTLLNEELYEGMGHPTGAAALIDASSFLTVHLPFKPTS	78	-	0	288705	0	243	46
A0A5B0E3L8	25TYR-87TYR;101SER-160SER;127PHE-185TRP;157ASP-206ASP;188HIS-237HIS;	0.383271471643694	1.78978991508484	0.3726612601201748;0.26640349106968;2.469475313741654;0.7198468510732563;0.38759927207587414	0.747619032859802	2.34068906420753	0.495283018867925	Phospholipase	FQ154_17720	Paeniglutamicibacter gangotriensis	212				0	MDEGIYSRPEGQRRGTDLVMMLHGYGSNPERMTGWFDELPEHATGVALRGPMEVGGDSGWFLLDYFLTNDFAQVVAAAQQVLDWQDRHARGYRSISVLGHSQGMAMATTLHRLRPGTYRSVVGLSGFVLSNELLNLTDAAPAPGEAVPFFWGRDPQDVVINPDAISHTEQWLAENTALTVRTYPSMGHGFGADERRDVHSFLKHYLPPTPAR	78	-	0	254787	0	243	46
A0A3D9LG59	32TYR-87TYR;133SER-160SER;159PHE-185TRP;189ASP-206ASP;220HIS-237HIS;	0.390856145038879	1.90615057945251	0.8907190278700552;0.23039393965031496;2.4216421207307075;0.540793572358009;0.21586893481858188	0.740566074848175	2.59380608347227	0.443514644351464	Phospholipase/carboxylesterase	C8E99_2487	Citricoccus muralis	239				0	MRETLSTGHHVVWSRPESQRHGTDLVLVIHGYGANEVRAAQAYFGMLPENATGLAVRGGFEIDAGAAPVMEGTDGAGSGPGPDPGAWGWFLLDYFLANDFAEVVAAAHRVFDLLDAEEVTRSGFRTVSVLGHSQGMAMASTVYRLRPEAFTCVVGLSGFVLSNPLLETLDSPPEGPGPRPFFWGRDVEDLVINPDAIAYTADWLDANTRLTARTYEGMGHGMSAEEARDVRIFLKHALR	78	-	0	169134	0	243	46
A0A1H4JKW5	25TYR-87TYR;100PHE-159TRP;101SER-160SER;127PHE-185TRP;154ASP-206ASP;185HIS-237HIS;	0.472778173228652	1.75675225257874	0.7520489194492125;0.7856830430133456;0.22906404314002407;2.31090602648619;0.6894935228954647;0.43336435053093053	0.723404228687286	2.92327006573373	0.439252336448598	Phospholipase	C6401_12725 SAMN04489745_0213	Arthrobacter woluwensis	214				0	MEKVLWSKPESERAGTPLLLLFHGYGSSPERMEKLFPHLPQEFTCAAPLGVMEIGDQHGWFLLDYFLTNDFSQVMASCTQVLAWLDGIKAQHSSVSLLGFSQGMAMASSLLRLRPEQFRATVGLSGFVLDNDLLALTESFTQRPPFFWGRDKEDLVINEDATLFTEEWLEENTALTSRSYPGLGHYMAVQEMVDVSAFLKYYVLKSTAPAEAAS	78	-	0	156980	0	243	46
A0A2V5JA15	25TYR-87TYR;102TYR-159TRP;103SER-160SER;129PHE-185TRP;156ASP-206ASP;187HIS-237HIS;	0.451779102480997	1.76457262039185	0.741757559040727;0.8091143484572436;0.2955858539288731;2.1002856217686676;0.580216962619424;0.44260978147602575	0.68478262424469	2.78401931990748	0.433962264150943	Phospholipase	CVS30_00790	Arthrobacter psychrolactophilus	212				0	MDTVVWSRPEEQRGGTPLLLMLHGYGSDESRMAELFASLPQGFTCAAPRAPKDISGDYGWFLLDYFLNNDFAEVVAAASGVLAWLDTVMARYHFSSVSVLGYSQGMAMATTLMRLRPQSFTAGVGLSGFVLHNELLATMEPLERKIPFLWAYDSADLVINPDATAFTQEWLAANTELSTARYAGMGHATSPAELADVSSFLTGHVTGSFVPS	109	-	0	92442	0	26	46
A0A1H1CD79	25TYR-87TYR;102PHE-159TRP;103SER-160SER;129PHE-185TRP;156ASP-206ASP;187HIS-237HIS;	0.417443405081751	1.74087429046631	0.46694816406457734;0.7748742401752017;0.26979239237176983;2.141757355139084;0.5617358155509997;0.3767694885976324	0.686868667602539	2.5500526018817	0.480582524271845	Phospholipase/carboxylesterase	SAMN04489742_1865	Arthrobacter crystallopoietes	206				0	MTTAVWSRPEDERAGTELLVMIHGYGSSEERVLPLFEALPANVTGVALRGHFDVGANYGWFLLDAFLASDFADVVSSANKVFAWLDPVLASGKFTGASLLGFSQGMAMATTLIRLRPTAFRAAVGLSGFVLENELLTLTDDLDGTLPFFWGRDAADVVIHQDAVDYAADWLEAHTRLTARTYPGMGHNIGPDEIRDVGIFLKTYLG	78	-	0	37928	0	243	46
A0A2S3ZXX9	25TYR-87TYR;102PHE-159TRP;103SER-160SER;129PHE-185TRP;156ASP-206ASP;187HIS-237HIS;	0.458183825965487	1.70128917694092	0.8495217649371639;0.6890109585281299;0.20833122567256818;2.2405301271841696;0.5924393949474789;0.46018861435084985	0.677419364452362	2.60830377763318	0.436619718309859	Phospholipase	CVS27_08510	Arthrobacter glacialis	213				0	MDTVLWSRPVHERAGTPLLLMLHGYGSDETRMGELFSQLPRSFTCAAPRAPLDVSGDYGWFLLDYFLSNDFAEVVGAATAVLSWLDTMMAKHKFSSVSVLGFSQGMAMATTLMRLRPKMFTAGVGLSGFVLKNELLAAMEPLTTRIPFYWAHDRADLVINRDATAFTAGWLAANTDLSDSAYRGLGHTISAVEMSDVSAFLTGHVPGSFVPHT	78	-	0	1664	0	243	46
A0A1R4ISU5	39TYR-87TYR;129PHE-159TRP;130SER-160SER;156PHE-185TRP;186ASP-206ASP;217HIS-237HIS;	0.393561344174189	1.78177440166473	0.6721712040223348;0.6958354250229328;0.21952529986546152;2.227636439967521;0.31953792881015586;0.19446848822767512	0.679775297641754	3.32188471113698	0.375527426160338	Phospholipase/Carboxylesterase	FM125_04080	Micrococcus lylae	237				0	MSGTALPASERLESGVHALWSRPAAERDGTDLVLVFHGYGSNERRAGARLFPMLPERCTGLALRGGLEIDAGATEGLPDDPGAWGWFLLDLSLKGEFSQVLAAVHRVYDVLADEAVTRHRFRSVSVLGFSQGMAMATTAIRVRPEAFACGVGLAGFVLQDALLSTLDSPPEGPGPRPFFWGRDPADPVIHDGAIAYTDHWVHEHTRLTARTYPGILHSVSPEMGRDVKIFLEHVLAS	109	-	0	1273	0	26	46
A0A378NJM6	39TYR-87TYR;128PHE-159TRP;129SER-160SER;155PHE-185TRP;185ASP-206ASP;216HIS-237HIS;	0.433443704708981	1.89496743679047	0.8528287957946037;0.869466427080104;0.20664004164252378;2.258241466479277;0.35938281981954934;0.22132120098273386	0.6576087474823	3.6821091460145	0.381742738589212	Predicted esterase	NCTC7563_00206	Micrococcus luteus (Micrococcus lysodeikticus)	241				0	MSPTPTPVTETISSGHSVVWSRPPAERAGTDLVLVFHGYGSNEVRAARRHFPMLPERCTGLAVRGGFEIDETASEGPGDPGAHGWFLLDLLLQSDFAQVLAAAHRVFDVLSAEEVVAAGFRTVSVLGFSQGMAMATTVLRLRPEAFACGVGLSGFAVDNELLAMLDSPAEGPGPRPFFWGRDAEDPVIHPDAVAHTRAWAEEHTRLTVRTYPGILHGTGPDEVRDVRIFLEHSLRAATPGS	78	-	0	1270	0	243	46
A0A859FCA5	102TYR-87TYR;174SER-160SER;201PHE-185TRP;264ASP-206ASP;293HIS-237HIS;	0.358722167243497	1.74007248878479	0.9098409902481391;0.2356845082977102;2.3026283751312824;0.3469712220661004;0.15081874393523387	0.71074378490448	3.25964064637492	0.380503144654088	Alpha/beta fold hydrolase	FLK61_28575	Paenalkalicoccus suaedae	318				0	MAGHIPVEPLYAPKPKRPFRWLVRLLVFLVVMLTIVILGISVYVGLNMTRTDTKPLMGTPEDVDLPYEDMSYFSADGETSLSGWLIEPESDATATIIMSHGYRGNREEENVGFLSLANEFREEGYRVILYDFRNAGDSAGSITTIGDMEQDDLAGTVEWANERFDDPVILYGISMGAATTLGYAGREDSEDIASIVVDSPFSSLRSYLETNMSVWTNLPDFPFTPIILYTAPLYTGIDVDRLEPIEAVNSIYPTPILFIHSIDDPLIPYTESERMHALHPDAFDIWLPEGPDHVQTYPDMPEEYLERVLPFIEDALAN	76	-	0	2592382	0	10	47
A0A4R2QWW8	99TYR-87TYR;171PHE-159TRP;172SER-160SER;197PHE-185TRP;260ASP-206ASP;290HIS-237HIS;	0.41731133832486	1.57717502117157	0.8725677506944475;0.6924524146086879;0.21011656222684189;2.2806861552164235;0.2762351424948308;0.2583666963322328	0.681102395057678	2.83892541889131	0.403174603174603	Serine aminopeptidase S33 family	EV586_104261	Tumebacillus sp. BK434	315				0	MPLLSTIPPAYRVRRKRNWLRVSLTIVLILFLLLPLLSGYVTWSLTHPDRRPIEVTPQDIGVTYGDIEFTSADGTPLKGWFLPAANGQTDRLIVFAHGYSGNRVADKPSLPTAKALTENGFSVLMFDFRNHGLSGGDLTTVGLNEKEDLIAAVHYAQEQGYGTNGIGLLGFSMGASTALLAAADLPDVKALIADSPFSDLRPYLKENMPHWSHLPDFPFTSLILWELPWLIGHDPSEVSPLKAAQLLTTRPILFIHGGKDDAIDRAHSDKLITALAPNQPELWSVEPAKHVGTWELDPVTYMDRVVSFFQQHLGD	76	-	0	2512169	0	10	47
A0A2R5GJG0	106TYR-87TYR;175SER-160SER;201PHE-185TRP;274ASP-206ASP;304HIS-237HIS;	0.275486491555649	1.68058657646179	0.9834977227553399;0.12219468317218357;1.728253632149148;0.13480940380278827;0.06159596523267471	0.694690227508545	4.07860405677188	0.306233062330623	Protein ABHD13	FCC1311_072412	Hondaea fermentalgiana	369				0	MWKLREMLRGRTARELFMLLGKGVAGATTATVGLCAGVGAYGAYSINQPRQRWFTDNFVLTPETMRLPYKKVTIETEDGILLDAWFMEQTVRGKASSNLVLCCNPYNQDKSSLLGVARGLWDSGYSVLLYDFRSHAREQTHQTIGYLEKRDGDAALDWLCANKPKDGRIGLVGASMGGAVALMLAAERRPEVIACATDCAFSCLKDVIGTRLDRMFPTTRLFGMDSILPLHVLFLESICFMTRIIYGYDPAMVGPRHELGNIDIPLLIVHSEKDSVVPLSHGFEVHSLSGSSEKEFFVVKNAEHIESFFLDEKEYTRRIVGFFDDVFGNAPAGLFVAGHEAQHQANIKIASAKRKISQQKQRQQASEAA	76	-	0	2315210	0	95	47
A0A8B5XA93	95PHE-87TYR;167SER-160SER;192PHE-185TRP;255ASP-206ASP;284HIS-237HIS;	0.240233815835575	1.44687449932098	0.43244196466434687;0.1703222042958585;1.7232898343779042;0.17556042297722127;0.1409575478759996	0.839160859584808	2.37537216640019	0.462783171521036	Peptidase S9 prolyl oligopeptidase catalytic domain-containing protein	EA415_14380	Sphaerobacteraceae bacterium	309				0	MDDTQQWKVSRRTGRIITWSLFSVALLMVVIVGTVGWIASDRALGPEIGTTPWSLADYPELQPEEISFDSQTGVTLSGRFFPGEHDGGVILLHGFSQLQDQMLPIASILNEAGFNVLTYDGRHPERYGDGVFSTMGALEQRDLESAVDFMAEHPDVSPDRIGVFGASLGGATAILGGARDERLQAIAAEGAFSDGDNVIDSSFQRYIGLPAFPFGPVAKRISEWRASASLDDARPVEAIAQIDDRPILLIHGLDDDAVPPDHTERNLAAAGPNVDSWLVEGAHHFDAHEVVPEEYAERMEQFFSNALLD	44	-	0	2099683	0	5	47
A0A1Y0IS56	101TYR-87TYR;173PHE-159TRP;174SER-160SER;199PHE-185TRP;262ASP-206ASP;292HIS-237HIS;	0.40282837056633	1.48781168460846	0.8813689421233266;0.6090036924767689;0.18119644313611588;2.282930022027012;0.22938760664983568;0.24722536981657248	0.766917288303375	2.50205383981977	0.411764705882353	AB hydrolase-1 domain-containing protein	CBW65_22450	Tumebacillus avium	323				0	MSMPLLNTTPPAYRVRRKRKWLRVSLTVAILLLLLLPLLSGYVTWSLTHPERRPIEVTPKDIGVTYQDIDFTSADGTPLKGWFLPATSGKTDRLIVFAHGYSGNRVADKPSLPTAKALTQNGFSVLMFDFRNHGVSGGDLTTVGLNEKEDLIAAVHYAEEQGYGTKGIGLLGFSMGASTALLAAADLPDVKALIADSPFSDLRPYLEENMPHWSHLPDFPFTNLILWELPMLIDHSPDEVSPLKATEHLTTRPILFIHGGKDDAINRAHSEKLITALAPNQPELWSIPPAKHVGTWELDPVTYMDRVVAFFQQHIEEIDQNKI	76	-	0	1903704	0	10	47
A0A1Q6RM68	97TYR-87TYR;166SER-160SER;190PHE-185TRP;250ASP-206ASP;277HIS-237HIS;	0.292916621523096	1.93446278572082	0.4766433171330347;0.14922267904139055;2.3413256278043693;0.14685644814575569;0.10803476462950411	0.611111104488373	4.06653057445179	0.325657894736842	AB hydrolase-1 domain-containing protein	BHW39_10150	Firmicutes bacterium CAG:552_39_19	304				0	MIYVAITAAIIAVLYIILLIMYSKVFVNKDKYADYMTMPPQKKQYVRYAEAVKSEYFEAAAKKFEGVFVKSYDGKKLYARFYRSDDSAPTVVLIHGYKSTGLRDLCFALNLLCKLSYNVLLIDLRGHGLSDGKTLSMGVKESRDIEKWTEFLKKRGARKIILYGISMGAATALMSLKRVKVDGVVADCPFDSPFSAFEYTAKKHNASMFRVYMLGVAAAIIGGFSIKKASSAAAVAASDTPVLLISGKNDSVVSPSEKDKIACRAAHCSVAVFDAGHAVSFYSDPIRYAREVTQFLCEICHERK	30	-	0	1897035	0	45	47
A0A1Q3TUG7	130PHE-87TYR;200PHE-159TRP;201SER-160SER;226PHE-185TRP;293ASP-206ASP;323HIS-237HIS;	0.319681110996337	1.4681943655014	0.3924697966961561;0.5262140743502226;0.30193063937523035;1.7741872589103036;0.2750280436277162;0.2466624080000755	0.751937985420227	3.16391312798788	0.370689655172414	Peptidase S9 prolyl oligopeptidase catalytic domain-containing protein	BGO39_25725	Chloroflexi bacterium 54-19	348				0	MSSNAFIKDLAVGPGLNVSGTEVANVAATAALAGAAAVARAGHKWNAWVKGGLIAFSALGGATALGINAVSAFAGYKVVKPARRVLAEAGPEELPREKVTFSSRDGRLNLTGYFYPTTQSRAAIILCHGFHGGAVDTHPAASIARESGYNTLTLDFRGCGESGGKTTSVGYWEVDDLLGAIDYLKSRPEVDPEKICVYGFSMGGAVAILAAEREPAIKAIITDAAFASLDALLSVKFNVFYRLPRFPFRYTAVWWSRWFSQTTGKKVDPLKALEKMAAEGRGIPHFVIHGQSDDIIPVDNATLIYEKTPGPTKDLWLVPEAGHVAAGYYDQAAYMAKVCEFLDPIMRK	44	-	0	1895928	0	36	47
A0A1Y3QGD2	106TYR-87TYR;179PHE-159TRP;180SER-160SER;205PHE-185TRP;268ASP-206ASP;297HIS-237HIS;	0.392143814686708	1.45933926105499	0.8357807143443219;0.3769196609189868;0.1930530828852961;2.3360344838656806;0.28239088368050175;0.2894031358589961	0.697580635547638	2.70943762986891	0.386292834890966	AB hydrolase-1 domain-containing protein	BAA02_06205	Paenibacillaceae bacterium ZCTH02-B3	321				0	MVSNLARVRLFPPPAGKRNKTLKRLLIGFVILVFLLFLLTAGISFFVGWSLSHPDREAVSETPEKYGLAYTDVSFVSRDGETGLKGWLIPASGEKKGKTIVFAHGYSRNRLQSDVPGLAVAKGLSEAGYDLLLFDFRSSGESGGSFTSVGQYETDDLLGAIDWVRSTGMPGQPVGLIGFSMGAATALMAAAADPDVFAVVADSPFSNLKEYLEANLSYWSNLPNLPFTPMIMTLLPLALDIDPASVDPYNAVNAIYPRPILFIHNEEDKAIPYTESVKMQQRHPDRFELWNAGAGGHVGTYKTFPEEYIRRVTAFFDAAGS	76	-	0	1861638	0	10	47
A0A2W1L712	105TYR-87TYR;177SER-160SER;202PHE-185TRP;265ASP-206ASP;294HIS-237HIS;	0.345903060599968	1.68686306476593	0.6287363879217658;0.323968446050991;2.2138898170842123;0.36672094106798747;0.271618074474691	0.720183491706848	3.58455212181861	0.33641975308642	Alpha/beta hydrolase	DNH61_17495	Paenibacillus sambharensis	324				0	METVSPVNTQTQAVADKKRRRVKKISLALAALIVILALVCSTISVYIGYQLTRPEKKPIAETPADYGMVYTDQIFTSKADDSAALPGWVIEPEEPVMTVIMSHGYRGNRLEKNVPFLPLAQQFIDANYRVIMYDFRHSGEAGGKMVTLGTKEKYDLLGVIDYAKSSYDEPVALYGISMGAATSILAAGLSADVMAVVADSPFSDLKSYLSQNMSVWTGLPHVPFTPLTMFLMPFVTEIEPEEASPIKAVEQIYPRPIYFIHGTGDTYIPYTESQKMAALHPDRFQIWNPEGIQHVKTYEHHADEYAANVIDFFEKSRAELSAAQ	76	-	0	1803190	0	10	47
A0A812XAZ6	93TYR-87TYR;162SER-160SER;188PHE-185TRP;257ASP-206ASP;286HIS-237HIS;	0.250499096611538	1.35805690288544	0.5876500485197431;0.12094121930420244;1.9073939568295388;0.04915566073777804;0.09034917733565932	0.7578125	2.56064638495445	0.390243902439024	YfhR protein	yfhR SLIN2456_LOCUS26049	Symbiodinium sp. CCMP2456	328				0	RAVPPYAARGAAGAAVGAGMGILGVAGYVVSAVHGSRRRGYTDEFVLTPEDLNMPYEEVQFFTEDGISLTGWFIPQSSAGRPSRRILVFCHPYNNSKSNLLGVARGLWDRRHSIFMFDFRSFADAKTGQSVGYLEQRDAKAAVAAARRHGPKDAEIGLLGASMGGAVALIIGHGEDVGAVGVATDCAFARLSDVLESRICATLRFPQPLAAFTVDLASHLNLLLHGYSFKAVSPVDAVEHGPRAGQVPLLLIHADNDEVVTVSQAHAIHSAALAPKELIVVQHCHHVGCFFKDRARYLKLVADFFDSAFAAAERRRIGEGREVLPTPE	76	-	0	1519616	0	95	47
W0FJT3	100PHE-87TYR;168SER-160SER;195PHE-185TRP;255ASP-206ASP;284HIS-237HIS;	0.295752653206099	1.52966058254242	0.5642762153828921;0.20171875045684035;2.0720136025819653;0.19348482548950457;0.22178579135588533	0.729323267936707	2.5865866797311	0.426282051282051	Alpha/beta hydrolase		uncultured bacterium Contig1532b	312				0	MNPVLLVNLILIGVFLVYIIGPAAVGFYTTFSRFRCESFDTKDITGTVFEKYKSLYVELIPKIKAMPHERVTVRSEEGFDLVADFFDNGSDDTVIFVHGFSSNKYSNFAKQCDDLKDRVNFLLVEQRAHNDSGGKWVTFGIKEQFDLVKWCEWAAARKPGKIFVYGVSMGAATAGFASDKLDPARVAGLIMESGFKSPFTMLYDSSVGKYTIVKILTPFMALFARIFIGIDMRQRVADSLAKTAIPVLFIHGTKDVKVPIAHSCYNSEVCSSDNRKLFIEGGQHAVTYIYGAEKTADAVRSFIDYGFGDGAK	30	-	0	1393450	0	45	47
R5CSF9	106TYR-87TYR;176SER-160SER;203PHE-185TRP;265ASP-206ASP;294HIS-237HIS;	0.28280607294194	1.7218576669693	0.40908194002630754;0.11183789411405823;2.31598817660746;0.11411733837287129;0.15984145324064578	0.629999995231628	3.76991077423096	0.311526479750779	Serine aminopeptidase S33 domain-containing protein	BN705_01698	Firmicutes bacterium CAG:555	321				0	MKAFLIVWAAVTVLLLICLVIGYTFVCLLIKRQDIVRSPENGGKSSSLLEPTGDALWAYNIPKFRPFRELPFETAEIRSFDSLTLRADFLRGEPDTGVTVIFCHGYKSEPAFDFAAMYDFYRSLGYNLVYLHMRAHGKSEGKYIGFGALDRFDVQRWTKKAAELFPGTSIFLHGMSMGAASILQSADLELDPAVCGIIADCGFSSTNEVFRNLICGMYHLPATPFVDIFEAVNRMVAGYGFTDGDSVRSMAQSKLPLAYICGDCDRYVPLDMAMRIYDACVQNKVLLIAKGAGHAASFMVENEKYKSLVTEFINTHRKEDE	30	-	0	1263030	0	45	47
A0A074LW87	99TYR-87TYR;171TYR-159TRP;172SER-160SER;197PHE-185TRP;260ASP-206ASP;290HIS-237HIS;	0.398116886232097	1.50437307357788	0.7553534556750509;0.6407381868318897;0.18575405633168104;2.239440855237067;0.25158876091131993;0.30641043356605696	0.681102395057678	2.71783189135274	0.405750798722045	Peptidase S9 prolyl oligopeptidase catalytic domain-containing protein	EL26_00705	Tumebacillus flagellatus	313				0	MESIPLLQPSFSRRRKRRVTPLRVGIAVLVLVLLAVPGLSGYVCYSLTHPAKKAVEINPQMMGLTYQDIEFASTDGTKLRGWFLPAGTNDKLVIMAHGYTGNRVGDKPAMPSAKALVQHGISVLMFDFRNSGMSDGSMTTVGAEEKNDLLSALKFAESKGYGSHGIGFMGYSMGAATSLVAAADAPEVKAVVADSPFADLTSYLHENLPFWSHLPDWPFTSLILWEIPLVTGHETSEVSAVKDAEKLRDRPILFIHGQRDKAINESNSEKVIDAIHSGKTELWSIPAADHVGTFELEPVEYLDRVTAFFERNL	76	-	0	1157490	0	10	47
F5L6M6	88TYR-87TYR;160PHE-159TRP;161SER-160SER;186PHE-185TRP;248ASP-206ASP;278HIS-237HIS;	0.374384106020089	1.43133413791657	0.654249272256836;0.4467035784487135;0.19931653022229315;2.1279772587763626;0.3014781140558319;0.38850041246093703	0.831168830394745	2.3481732653333	0.506578947368421	Alpha/beta hydrolase fold-containing protein (Lysophospholipase)	CathTA2_1476 HUR95_08690	Caldalkalibacillus thermarum (strain TA2.A1)	304				0	MGRKRRWLLWGSVGVVVLALLIIVGISVYVGWQLVHPEKKPLDEWPEDYGLTFEEFEVESLLDGIRLKGWIMETPGPAQGVLVFAHGYSGNRLEKPLPALALARDLVESGFHVVMFDFRNSGESEGNMTTVGLYEKDDLISVVQSMKVRYLDLPLGVIGFSMGAATALQAAAEEPLIEAVVADSPFRDLKAYLAENLSHWSGLPDFPFTPVILGILPRLIGIDPAEVSPLRAIEEIEVPVLLIHGTGDEAIPYSNSEAIYANGHPDDVQLWIAEGAGHVRTYNVYPEEYKTRVVHFFQEAFQNE	76	-	0	986075	0	10	47
A0A1D7QTX6	99TYR-87TYR;171SER-160SER;196PHE-185TRP;259ASP-206ASP;288HIS-237HIS;	0.31109401716632	1.4868369102478	0.4668257504814755;0.21765156013612483;2.230265936468768;0.25418456090456787;0.25310638083858195	0.75555557012558	2.33003315837295	0.431309904153355	Serine aminopeptidase S33 domain-containing protein	BBEV_1059	Salisediminibacterium beveridgei	313				0	MYGHIPVSVPRRKTHRRKFLWAAFSLLFILLLFTAITIYIGLSMTRTEPRELSLNPAMYSMPYEEVSFVSAHDDRVALNGWLMEPEEDPVSSVIMSHGYRGNRHESGAGFFALAQGLLGEGHRVLMFDFRNAGESEGDLTSIGILERYDVLGAVDYMTTHFEEPLLLYGVSMGASASLSAAALTDEVDGVIADSPFSDLERYLKANLPVWTGLPAIPFTSLTMTLIPHLVGIEPAELSPIRDLEAIHPRPVLFIHGDEDDYIPHTESIQMVETYEDAFELWIPEGADHVQGFYKYPEEYLAYVLGFFASTVQD	76	-	0	632773	0	10	47
A0A812HBJ9	40TYR-87TYR;109SER-160SER;135PHE-185TRP;204ASP-206ASP;233HIS-237HIS;	0.269308032130705	1.48515284061432	0.8184943689655519;0.12939164106325796;1.8899663047997404;0.05606746609779177;0.0684685725114182	0.815999984741211	2.55841777515411	0.435540069686411	YfhR protein	yfhR STRI2592_LOCUS1653	Symbiodinium sp. CCMP2592	287				0	MPYEEVQFFTEDGISLTGWFIPQSSAGRPSRRILVFCHPYNNSKSNLLGVARGLWDRRYSIFMFDFRSFADAKTGQSVGYLEQRDAKAAVAAARRHGPKDAEIGLLGASMGGAVALIIGHGEDVGAVGVATDCAFARLSDVLESRVCATLRFPQPLAAFTVDLASRLNPLLHGYSFKSVSPVDAVEHGPRAGQVPLLLIHADNDEVVTVSQAHAIHSAASAPKELVVVQHCHHVGCFFKDRARYLKLVADFFDSAFAAAERRRIGEGREVLPTPERHVATGTSEPQA	76	-	0	631055	0	95	47
D6XX44	99TYR-87TYR;171SER-160SER;196PHE-185TRP;259ASP-206ASP;288HIS-237HIS;	0.318504811238216	1.45907497406006	0.5888571833147663;0.2709502272827503;2.0521792032173862;0.319765580219378;0.2718007295860985	0.76277369260788	2.35483220806957	0.440514469453376	Dipeptidyl aminopeptidase/acylaminoacyl-peptidase-like protein	Bsel_2519	Bacillus selenitireducens (strain ATCC 700615 / DSM 15326 / MLS10)	311				0	MYGHIPVHAPTKKRKSRKIQYLILFVLLLLIVTVALTVYTGLSMTRTEPRELSLNPDMYMMDYENVTFQSMHEDEVILQGWLMEPEADPEATVIMSHGYRGNRHESGAGFFALAQFLLNDGYRVLMYDFRNSGESDGTLTSIGVMERYDVLGAVSFIEDRYNEPIMLYGVSMGASASLSAAALTDAVSAVIADSPFSDLESYLEANLPVWTNLPSFPFTPLTMGLIPRLTGITPSELSPVNDLDAIYPRSVLFIHGDEDEYIPHSESIEMASQHEDAFEIWIPEGADHVQGFYKHPEAYMTLVKDFLAENR	76	-	0	439292	0	10	47
A0A0R2JWY2	89TYR-87TYR;159SER-160SER;187PHE-185TRP;248ASP-206ASP;279HIS-237HIS;	0.313176020290676	1.65711212158203	0.689248492881843;0.13810148387959761;2.1499125238479695;0.2370567828856973;0.2306169397023333	0.769841313362122	2.5433156840385	0.413114754098361	Family S9 peptidase	IV87_GL000971	Pediococcus ethanolidurans	305				0	MAGISLIGVAASLGISSLVSYQMGIRSSKSQKRRAIRNARDKDNTPDSYNWYKQLIKQTWFIRAEDGIHLAATYLENNSDKTVILAHGYHHAHEQMVPYAKLFMDLGYNVLMPDARGHGISDGNIIGFGWLDRRDYIKWIEEINLRNKTPQKIVLFGISMGAATVLATAGETDLPKNVVAVVEDSGFSSAQKEFSYRLGHHYYLPPFLSTFVSLMTRATGGYSLKEADIAHQAANIRIPVLMIHGDADRYVPVEMMAEIKASLAKQLPTESHRVSGVDHVSSRKHDPQKYHQTIETFLNHWVDKK	76	-	0	319653	0	321	47
A0A0R2IWQ2	97TYR-87TYR;167SER-160SER;195PHE-185TRP;256ASP-206ASP;287HIS-237HIS;	0.315802792299543	1.64862668514252	0.666876164949881;0.15010688187309662;2.1651085313325775;0.24976366120068255;0.24197547593873125	0.703252017498016	2.61712901379035	0.39297124600639	Family S9 peptidase	IV80_GL001433	Pediococcus cellicola	313				0	MRAQKILKVAGISLIGVAASLGISSLVSYQMGIRSSKSQKRRAIRNARVKDNTPDSYNWYKQLIKQTWFIRAEDGIHLAATYLNNNSRKTVILAHGYHHAHEQMIPYAKLFMDLGYNVLMPDARGHGISDGNIIGFGWLDRRDYIKWIKEVNARSKTPQKIVLFGISMGAATVLATAGEADLPDNVVAVVEDSGFSSAQKEFSYRLGHHYYLPPFLSTFVSLMTSVTGGYSLKEADIAHQAANIKIPVLMIHGDADRYVPIEMMAEIKASLAKQLPKESHRVSGVDHVASRKHDPKKYHQTIETFLNHWVDQK	76	-	0	319652	0	321	47
A0A7S3LK01	93TYR-87TYR;162SER-160SER;245PHE-185TRP;319ASP-206ASP;351HIS-237HIS;	0.280375238116679	1.65812313556671	0.8060060224990657;0.15644808207439165;1.9808263884106625;0.08417546520450084;0.05667166109484768	0.681102395057678	3.94268763346935	0.321518987341772	AB hydrolase-1 domain-containing protein	ASTO00021_LOCUS4026	Aplanochytrium stocchinoi	395	SUBCELLULAR LOCATION: Membrane {ECO:0000256|ARBA:ARBA00004370}.			0	MRWQRWVGRSIGGSFFVAGTYVVGAGIYGTRQINDTRKRWFSDDFVMTPETLRMPYKSVYFQTRDGIELNGWFVEQTVKGKPSSNLIMCCNPYNQDKSTLLGICRGFWDAGYSVLLFDYRSHAKPPRERTIGYKEVDDAKAALSWLLENKPKEGKIGLVGASMGGAVALRLCADVDSKRFDISKYIKNPEAEEIENTMPISQQKVDEETETNDEKIDNRSSNHSEQEHLKETERVIIACATDCAFSSLKRVLGASIDKNFPTGGRLFSQKGLIPLHSLILESVCFINQFWYGYNPENVGPECELSSLTTPLLILHSADDSVVPVEQAHIIYQKSGTRPEEKQLQIVPNTEHIGAYFNSEKEYIRSIVRFLDKRFEIANSSAFVPYAEESYLNTDL	76	-	0	215587	0	95	47
Q8TMG8	69PHE-87TYR;135SER-160SER;161PHE-185TRP;221ASP-206ASP;249HIS-237HIS;	0.328529753834604	1.55133783817291	1.093244442165287;0.19327822811794093;2.042602698702955;0.12420255878389595;0.16049936441056514	0.705357134342194	3.18943445384502	0.413284132841328	Lipolytic enzyme	MA_2691	Methanosarcina acetivorans (strain ATCC 35395 / DSM 2834 / JCM 12185 / C2A)	271				0	MNPKTILPFILIFTILFSGCTDFYGEKPSKEFTEFSLDSSPVKYVSVNGIELGYREFGSGEPLLLIMGFGGKMDTWNKTFVWELAQDYRVITFDNRGVGYSSDSGENYSLELFASDTAGLLDALEISKANVFGTSMGASIAQELAINYPEKVDKLIFSSAFYSVNAPEASLLKTMFEYFAGNSAMSPLIREQADANLRWNGTYERLPEIKGRTLLLVGTEDEYTPPGISLAMAEQIPEAELIVFERVKHSGERYFPEKYSREILNFLKKRT	44	-	0	188937	0	36	47
A0A1M4ZNQ0	97TYR-87TYR;170TYR-159TRP;171SER-160SER;203PHE-185TRP;270ASP-206ASP;301HIS-237HIS;	0.419589612386124	1.78123354911804	0.9208774660562548;0.9997857978624325;0.19118520138076586;2.163696140155444;0.23400515629714252;0.1059359744953251	0.625	4.81080667922894	0.268156424581006	Prolyl oligopeptidase family protein	SAMN05444392_11021	Seinonella peptonophila	358				0	MDAGKLVPKFNIHLMKRITSTALVSIAGTIAISECIIWKALTPKRKPLIKDIDLPFYENITIENTDGDRRNQKFKLQGWLVRPQKESKGLVIFTHGYSGNRISNPTVRGLLKEFHLRGYTCLLYDSRRCGESEGKKITGGVFEPNDLLAVTRDALYKYGFKGHPIFYYGYSFGGATSIVTALKAKQEFGQDFQICGVIADSSFSDMKTYIQDYVPHLAAQKISGGHFIAKGLLPVIMGMAKLKKIDPESPLKAVQSLDFPPLFLVHSKHDYAIPASESVKLWQNYHGKGPVMLWLTDAQGHVKSYLQSPEVYISNVFHFTNIGSKRLRSSLFQASSKGKEELIFEKIIYKDNQSREIE	76	-	0	112248	0	10	47
A0A846MD57	95TYR-87TYR;167SER-160SER;192PHE-185TRP;255ASP-206ASP;284HIS-237HIS;	0.312517127282578	1.7198498249054	0.6330513387389438;0.21391703091493772;2.1991081823685015;0.30167403657956043;0.08993781150641868	0.675213694572449	3.12318929036458	0.375	Dipeptidyl aminopeptidase/acylaminoacyl peptidase	BDD39_001451	Saccharococcus thermophilus	312				0	MELQLEPRRKVRRWWLPALISLLVLAILACVGISVHVGWQLTHKERQPIVETPKDYGLSYKNVTFISKDERTKLRGWIIAPHGQAKMTVIFSHGYGGNRHQSNVPFLPLAKRLVNEGYRVIMFDFRASGESEGDMITLGVKEKYDLLGVIDYAKHHYSEPIALYGVSMGAATSVLAAALDRDVKGVIADSPFSDLASYLRTNMPVWTHLPNVPFTYLIMTIIPALADLDLGESSPIHAVDAIAPRPVLFIHSKDDPSIPYEESVKMYRTHSDVFRLWLMEKAKHVKSFEMYPDEYTAKVLAFLRQLQKGERQ	9	-	0	29396	0	1	47
A0A7S0ZYU3	119TYR-87TYR;188SER-160SER;214PHE-185TRP;285ASP-206ASP;317HIS-237HIS;	0.337478055609498	1.54239928722382	1.0609743966604082;0.16822168703269527;1.9585640793201091;0.2600873376279216;0.2644111110633475	0.790697693824768	3.21347362311311	0.35054347826087	AB hydrolase-1 domain-containing protein	NSCI0253_LOCUS11459	Noctiluca scintillans (Sea sparkle) (Red tide dinoflagellate)	368				0	QGLFSQPWAMRVVHFGRRLYQRARHQRFTVRSAALGVAATGCVSASAAVALAWYTLCTIHRARRRGYTDDFVLTPEDMNMPYEELQFFTEDGVSLKGWFIPQSSGGRLSRRVIVCCHPYNWSKSNLLGLVLRLWERRYSVFLFDFRSFSHSPGNQSLGYLEQRDARAAIACAKRAAPEGAMIGIVGASMGGAVALIVGHEAASEAVGIASDCAFADLESLLVSRVQTRAHIPACVAALVIQIATFLNPLFFSYSLADVSPAAVVAAGGSERAGEVPLLLLHAANDDVIPISHLHAIHSAAAAPPEKKHQVVYDHCNHVGCFFVDRERYVKLLTDFFDEHFATLEKEARAASASTSDHMGTGDDTPGTR	76	-	0	2966	0	95	47
A0A832W624	69PHE-87TYR;135SER-160SER;161PHE-185TRP;221ASP-206ASP;249HIS-237HIS;	0.332711850084585	1.54916453361511	1.0976962423092076;0.21323584292711775;2.0717019074954153;0.12769240847180294;0.1495039497268933	0.699115037918091	3.20237943345467	0.416974169741697	Alpha/beta hydrolase	HA338_01715	Methanosarcina acetivorans	271				0	MNPKTILPFILIFTILFSGCTDFYGEKPSKEFTEFSLDSSPVKYVSVNGIELGYREFGSGEPLLLIMGFGGKMDTWNKTFVWELAQDYRVITFDNRGVGYSSDSGENYSLELFASDTAGLLDALEISKANVFGTSMGASIAQELAINYPEKVDKLIFSSAFYSVNAPEASLLKTMFEYFAGNSAMSPLIREQADANLRWNGTYERLPEIKGRTLLLVGTEDEYTPPGISLAMAEQIPEAELIVFERVKHSGERYFPEKYSREILNFLKKRT	44	-	0	2214	0	36	47
A0A397RW75	105TYR-87TYR;175SER-160SER;201PHE-185TRP;262ASP-206ASP;290HIS-237HIS;	0.247808005264373	1.73134541511536	0.16170956053784344;0.1535912940340084;2.249339230787205;0.07698846715257535;0.08425950539647321	0.704918026924133	2.95893012695625	0.383647798742138	Serine aminopeptidase S33 domain-containing protein	EI71_00003	Anaeroplasma bactoclasticum	318				0	MELWQIIVLIVGGLVLFLIISYFIFLYSLFLVLFKRMKHEVLLTDVDLEKTHYKPFMDMVIRNIKVFSMIPYYKVSIMSNDGYKLYGKYYKNGDSKKTLVFFHGYHADPLNNINTPGLMMLKKGYNILLITERAHGESEGKYITFGVKEKEDALLWLSYLNDNYHPENIVLWGVSMGCATVEMISNKLPSNVSLLVLDCGFTGAYEEVLYSLEKRCKYKPKVTMLFLSIFARLHGFKLEKGVAKDSLKGCKVPALFIHGEKDSMVPLSMGMENYNSHNGVKKQLIIDAGHAVSIYVGYKEIEEEIDKLLNEHVKWKAH	30	-	0	2088	0	45	47
A0A838JW85	80TRP-87TYR;151TRP-159TRP;152SER-160SER;176TYR-185TRP;240ASP-206ASP;268HIS-237HIS;	0.30656257680085	1.30057275295258	0.7375167908982185;0.18867903600114105;0.06071909975885725;2.0917614174694763;0.15490046813670763;0.13861153254495168	0.76277369260788	2.47284810560463	0.474048442906574	Alpha/beta fold hydrolase	H0U55_11635	Rubrobacteraceae bacterium	289	SUBCELLULAR LOCATION: Membrane {ECO:0000256|ARBA:ARBA00004370}.			0	MAPRRMLVLLVILSLVYLGAGWLVVLWMTGPRRKLPWATPASVGLGYEEVEIQSSDGVRLSGWWVPAEDSSRAAVLVPGWGGFKFEEHLLQTIPVYHGAGYGVLLLDLRAQGESGGARRTLGYREVRDVQGALAWLRRQGYEARNIVLHGWSMGGATALRAAPGTGVAAVVEEAGYADLPLLLKGTLPEFVRLGTLLEPAILLAGKLFPDFDPWSVVPSTEAATLSNEGVPLFIIHSTDDGVVPYEQALILAEAYPDARFWKLEGYGHVEAYEHPEYAQRLRAFLDASR	13	-	0	2740537	0	12	48
A0A7Y2AKR3	91TYR-87TYR;180SER-160SER;207TYR-185TRP;267ASP-206ASP;298HIS-237HIS;	0.352884455010681	1.84581053256989	1.2502834437570833;0.28632438423840856;1.7541658117525822;0.3706930985319268;0.220262266837492	0.704918026924133	3.30355986024513	0.370820668693009	Alpha/beta fold hydrolase	HKN47_17800	Pirellulaceae bacterium	329				0	MTTFEFWFWLTAISLTVALCAWQSLGWWIARRFLYSDHRNFLVTQTPADRGINARKLRIELDGPHHLSAWLLSPSQKQSLHGACIVMVHGYDSGKDKVWSYPCDDGYRSSILDQGAESLWRAGFHVLAMDLRNHGESSCNGPVTLGARESDDVLATVEYLTQHADQLGIDPNRIGLRGESMGGATCLIAAAKDRHNRIAGVWVDSAYADAASAILDFLRYKNIPPLFGPPTRYWMVRMASVPLAQASPLDYVGHIDCPVFLTHSTGDTMLPCRHLHSLSDAPHWRRPPETWVLQSHQHNRLWREPDYHDRQIDFFRRVLCRNVPYRRSA	30	-	0	2699754	0	45	48
A0A6G8QFC2	53TRP-87TYR;124TRP-159TRP;125SER-160SER;149TYR-185TRP;213ASP-206ASP;241HIS-237HIS;	0.34513692451254	1.2547709941864	0.7350452049599365;0.44159163751816777;0.05005382189311891;2.1129133920946845;0.2425397508511107;0.2143623623209252	0.784615397453308	2.25951580542785	0.479704797047971	Alpha/beta fold hydrolase	GBA63_13820	Rubrobacter tropicus	271				0	MTSPSRRRPGETPTSAGLAYEEVGLLSTDGIRLKAWWVPIEGSSRAAVLVHGWGGHRSDEHVLKTAPVYLREGYSVLIIDLRAQGESGGRRRTLGYREVRDVRGALLWLKGRGYGPGETVLHGWSMGGATVVRAAPGTGVAAVVEEAGYADLPLLLERAIPRIAGLPRLFVPGVLLAGKLWPDFDAWDVQPDREASELLREGVPLFIIHSSEDGLIPVEHAEKFAAAHPEAAVWILPDHDHVEAFAHPEYEERLRSFLRTVTTKRRPAPPT	13	-	0	2653851	0	12	48
A0A7Y5FSD6	93TYR-87TYR;162SER-160SER;186TYR-185TRP;273ASP-206ASP;302HIS-237HIS;	0.340735632756464	1.76231753826141	1.102428571516037;0.35092383856011805;1.6651249836225113;0.33939401345594317;0.29022055316649314	0.677419364452362	4.25163610007173	0.288819875776398	Alpha/beta fold hydrolase	HUU43_17415	Ignavibacteriaceae bacterium	322				0	MSKNSTGILIQTFLIFILLILIRHGNLYLIEFVSVIILVYGFILFQKNRIARSLQFTKDFTFLKETNNFAETGQSLFFPEKKHRHVLLIIHGYSATPGELRLLNAALQKEGIPYYAPLLSGFGLKDLTLLNHVKRQDWLREVIHAYDLLAAISDKVSVLGHSMGGLLACRLAEFRTPHKIILSAPYITLRDDHEKLKKLARTTFGNWFFRNIYPSYVRKSGAKKGPDEHYPNKRFAYDLVPLSSVFEMWELQEDVNYSQMKYDELLVLFGAKDRTTLKEKVVKLFEENNLRFKEIVYQDSGHGLFDSNDSSEVVRDSVKFLQ	13	-	0	2651163	0	27	48
A0A5C5Y343	112PHE-87TYR;201SER-160SER;228PHE-185TRP;288ASP-206ASP;318HIS-237HIS;	0.349954006657251	1.85213041305542	1.083771045645726;0.291273337539847;1.9484185297040606;0.3291949022445554;0.19683625809557356	0.707207202911377	3.71732927550067	0.325513196480938	Alpha/beta hydrolase family protein	Pan14r_14070	Crateriforma conspicua	341				0	MTDFLPIARHALSMALFWGIPIVAAVGLIAYFGFARLIASKLLGRRVLRCTDEESPADRGFDQIAFEIQVPSYNAVDGDTETPKCRLDGWLIRPPDANPDDRPPCVLMAHGFSSHKNCLWTFPDDPDYRASLLHQGADSLCRAGFAVAAIDLRNHGQSDENGPVTLGIRESYDVLATLRYLKANADRFGIDGSRLGLRGESMGGVTSLIAASRDDCGLIAALWCDSTFADGHRVVGDFLNYAGVWRGFAPATRLWLKTLTGLDVNDASPVRYVEKIRCPVMLVHSTGDTMVPIEHFDQLASAAWANPPETWRLAGHRHNRLWKEPDYHQRQIEFFRQHLGA	30	-	0	2527996	0	45	48
A0A7V9F8T8	161TRP-159TRP;162SER-160SER;187TYR-185TRP;240ASP-206ASP;270HIS-237HIS;	0.326872617875341	1.42114245891571	0.490530832511813;0.2821804083842008;2.15338340410196;0.3230215390904055;0.34648261254037305	0.778625965118408	2.51586695663802	0.445578231292517	Alpha/beta fold hydrolase	H0V47_01560	Chloroflexia bacterium	294	SUBCELLULAR LOCATION: Membrane {ECO:0000256|ARBA:ARBA00004370}.			0	MRHRNKRRPLAGAATIALLGLIVVYAGLSIYKAVDYTTTPPNPLPTRSALTEQRIPHQGFAFRSSAGDQVTLRGTWAPNPKSHRAIILVHGRCENRMSHVDLAITLRNGGFNILLFDLRGHGESDRTPSTYGLQERWDVLGAVEFVKRRGIAPEHIGVVGWSLGGTSAILAMSQSPDIAAVVSDSAYANGDPLLARNMLRPGLKLAHNIVRDIDIDKIRVDEAMAEIGERPVFLIHGAADQAVPASQAELLQQAGSAGMTETWIVPGAGHIGAYAMHPDEYASRVIAFFDEALG	44	-	0	2448782	0	5	48
A0A5Q4FRB4	159SER-160SER;187TYR-185TRP;308ASP-206ASP;336HIS-237HIS;	0.359805500641644	2.31228733062744	0.21286116968760743;2.6745958554230413;0.41157762573090984;0.6588258562165288	0.538461565971375	5.93080615997314	0.21195652173913	Alpha/beta hydrolase	EA388_15445	Nitriliruptor sp	368				0	MSDSAGPDRRRWWTRGLALVLLVVVVVAFAPPVWTRAVAFATVADGLDLPVPRPFAPDIERDIDDAGGVEVDRYGPAGWSDAAEPAPVVIVVPGATPSGREDTRVVALSEAIARAGRVVVVPELEVYDETLVPADIDRIGRVVSVFAEDHGPVVLAGVSFGGSLSLVAAADGGVGDNVSLVATFGAYADLGGVVQAATTGVSLVDGDVFPWDGDPRAADVVRDQLLGLLEDDDAQAVTEAIDGEADPEKLPDDLRAVHDVLVNDDPARTPGLLDRTPEVVRDRIAAVSPAQTGADLEVPVLALHAVDDPVIPYGELARLGSAYPHADQITLTTFDHVGVDDEVDPGWWVTIQDLWRATSFVSRILTAS	46	-	0	2448056	0	18	48
A0A7V2WEL3	99TYR-87TYR;169TRP-159TRP;170SER-160SER;195PHE-185TRP;254ASP-206ASP;284HIS-237HIS;	0.350721854824313	1.40416765213013	1.1381184092717238;0.24115581198681335;0.045671773663342144;2.1765277380358232;0.14343936242492966;0.11302730768480546	0.523255825042725	4.20445242593455	0.26875	Alpha/beta fold hydrolase	ENJ60_02505	Aeromonadales bacterium	320				0	MNISKKSVKKISLGIIILLIVSTLGFSWYVAGLLVNKPLSERPQFCMVPARTCVIRLLKKFHMEDEKIVVELTSFDGTKLRGLYFPSKNNAAVIVQHGYGGHMGSVMHIAHMLHEQGYGVITMDLRAHGSSGGEQVTFGKNEARDMQYVFDYLKNRKEVNPDKIGLYGWSLGGATVLLHGDHNKEVKSVIADSPFDAINYENMQQFTDTPWPFPALFRFFSSIRSDTDFDKNAPINNLDAYQNKPLFLMIAGSDQVVDPQSGERLLKKLNNSTLQIWREPTFGHIRFSFDAKNKFSRKVLRFFNTTLSPSPLKTGSSYEQ	30	-	0	2268177	0	16	48
A0A522CRE2	80TYR-87TYR;162SER-160SER;188TYR-185TRP;240ASP-206ASP;278HIS-237HIS;	0.306678758688238	1.87569344043732	0.6422984139925447;0.12332809201835605;2.239226954711689;0.08196697157016238;0.28664591327786565	0.600000023841858	3.97646963596344	0.333333333333333	Esterase family protein	EPN93_16025	Spirochaetota bacterium (Spirochaetes)	300				0	MGVRFASRASACLLLIFMLFRCGASRSSLPRIEARGLWIDTIKVVGPADAPGQGVPLRIYIPRTLSETGERRTLIALHGYRGNFTEWGANTEIQKFAEEFGIAIVCPDMGATLYETRYYPETQVKWNPQPGGSWITAVLLPFLRENYGLARSRSHTGIMGVSTGGRGALLMASLHPDLFQSAAGISGYYDTSVMTGNPLLPTVYGPYAGFKERWEKDDNIMELAANLADTPVYLAHGFKDRDIPIEQSQLLGMKIRQLRKQSPGKFPLEFQELPQMSHGWVYWRLMTGDVLSFFDKTLAR	76	-	0	2202144	0	10	48
A0A847M9Y7	43TYR-87TYR;109SER-160SER;135TRP-185TRP;188ASP-206ASP;225HIS-237HIS;	0.387675663493106	1.88066053390503	1.2926499860936365;0.19860514489467654;2.5684776835241623;0.025267034811435544;0.17943244910025138	0.645161271095276	3.78614556404852	0.278443113772455	Prolyl oligopeptidase family serine peptidase	GX358_09595	candidate division WS1 bacterium	334				0	MGTADVVWYRSPVDGSQQAYGIYVPANPPPPEGYPAVFHAHGYGWSVSSNFSQWQREWADAHRWVLINLNARGPQFYEGIGEVATLEVVRDATSRFGLDGRRLYITGASMGGTGAFRHGLRHPEVFAAAAGVDGWSDFRLWHYEWYARTDARDSIEEFRRPLLQACSPIYWAGRGQWGAIKTIVDGADTTVGPDHGLSLHAALVELGVRKEGYDAALTLNYDRGHGGGYSLPDIYRFFEGRESLSQPQQFHCRTYVLKHGEMYWGRIDEFDVLGLPATLASDQSGDTVTVLTENVERFTLHLKAAVEADVAEVRVYADGLECYHGPPDTVTFEA	46	-	0	2099669	0	18	48
A0A7Y5BUE5	90TYR-87TYR;157SER-160SER;182TYR-185TRP;241ASP-206ASP;270HIS-237HIS;	0.272901669865927	1.47390806674957	0.4114360561691712;0.21780596964550752;1.9189120881262192;0.2279219364429595;0.22584231814133612	0.666666686534882	3.50369519813388	0.337748344370861	Alpha/beta fold hydrolase	HUU38_18535	Anaerolineales bacterium	302				0	MKNFRYWRNLTLFGLLIFALFVATGTCYMARQLALNYLHPRRLVLPAEDTPAKGGIPFEDVTLTTADHVRLDAWYTPPQNGVVILSAHGYGGVRHSDIHIMLARQGYGVLSWDFRAHGKSGGEVSTLGYYEMLDVEAALAFALQQPGVAHIGAWGGSMGGATLILATAKHPEIEALVSDSAYASLRDEMNVAIHVNWMRPLIGFFAEQAIGEFGVIEQISPVEVIGQISPRPVMIIQGLADSMIPVDSGKRLYVASGQPHTFWSEEGVEHVQMLYTFPERYEQQLIAFFDAAFLPTTPITAP	9	-	0	2073117	0	1	48
A0A7Y3K3I2	207TYR-87TYR;301SER-160SER;327TYR-185TRP;361ASP-206ASP;391HIS-237HIS;	0.31982360258028	2.22478914260864	1.337075686226129;0.2100498493319851;1.6541921518269997;0.08139619935498649;0.2353457416429775	0.513888895511627	7.96598431136873	0.175609756097561	Acyl-CoA:diacylglycerol acyltransferase (EC 2.3.1.122) (EC 2.3.1.20)	HKL96_09940	Phycisphaerales bacterium	410				0	MPKQHLAPAPQRVSTGSISRRQFSATTLAASAAYALRMIATGNTAAYAARAATAKSWNQLPVCPRVHADGRITFLLPVGKSKKAVLTLGGQKPMAMAINADGYWHVTTGPLPPEIYSYAFEIDGVRILDPLNPWVKKNLFYPSSLVLVPASPPAPWQTTHVPHGTVTEHFYHSPIAADNRNLFVYTPPNYNPLATQQYPVLYLLHGYSDVASAWTATGRANIMLDNLIAAKKANPMIVVMPLGYGDDGVVSRTGPGLGDKRIFSRNMHNFQDQMFTEIMPLVAQHYQIKSGPAHTAIAGLSMGGGEALVVGLNNLNSFGWVCGLSSYCGTNGPDFSRVFPHLTSKDNARINMLWIACGKRDPIVLKGNRNLNAWLTARDIHFKSIWTPGGHQWRVWRNNFIHFAPLLFKM	76	-	0	2052180	0	10	48
A0A2V2FKB6	107PHE-87TYR;177SER-160SER;202TYR-185TRP;268ASP-206ASP;297HIS-237HIS;	0.321262648065934	1.66231572628021	0.8727623981319975;0.17804340330286414;2.1204585611302953;0.19086134671534094;0.17176341944478093	0.69298243522644	3.33227562904358	0.351851851851852	Serine aminopeptidase S33 domain-containing protein	DBX63_10490	Clostridia bacterium	324				0	MARRRFLQKEGHMPAWIWILLGAAALALLGVFIVACLVVRYLLHQPRDTREDAEAKEIERGNLAPGELDALALQEFTAKSFDGFALRCAWLRCGRETKRVAVIVHGFGSRYEHVLKYAKLYTARGYDALLFDHRHCGESEGTKTTMGYLERRDLMQMIALARADKGTGAFVGVHGESMGGATVLLAACMDPPPDFVVADCPYADLTEEAAYDLHALCHLRAWPFIPAASLVMCLSAGFFFRDVSPLREIEARGGLPEVPILFVHGTADKLIPYAASEKLYAAKRGKKALLLVEGAEHARSIVHARAQYAETVYAFLDEFAGEPA	46	-	0	2044939	0	18	48
A0A2V2EE08	94PHE-87TYR;167SER-160SER;192PHE-185TRP;258ASP-206ASP;287HIS-237HIS;	0.298767752817656	1.70802581310272	0.6120724732237391;0.1102508676920471;2.1911903064383558;0.1607963787699391;0.21213525487014012	0.707207202911377	3.40495581455059	0.356913183279743	Peptidase S9 prolyl oligopeptidase catalytic domain-containing protein	DBX62_07605	Clostridia bacterium	311				0	MWLWILLITALIAAAFIFTVSWILVKLVITPERSSLEEVEQLEIERGNFAPGEMAAMLPDEDGSIIARDGVRLDYCWYRAAEPTDKVCILAHGFWVRRESELKYARIYMQRGYDVLLYHQRNSGTSEGKYCTMGYLERHDLAALVALARRDKGYPEKPCTVGVHGDSMGGATVLLCGLGENPPDFVVADCPFATLHDQLMYNVDSMKHLPSWPFEGPAEWILRARAGFGYSDVSPLDELKRANGAPELPVLFIHGTADRLIPYDNTLRLYDAKRGKKALYICPGAGHVRSISTDREKYYAVVNEFLDKYGF	44	-	0	2044939	0	36	48
A0A7Y5ES77	88TYR-87TYR;173SER-160SER;198PHE-185TRP;260ASP-206ASP;289HIS-237HIS;	0.288119317485518	2.11305928230286	0.7711027882468168;0.3192849656148715;1.6056092832453936;0.2336626345634017;0.23965282067021101	0.517441868782044	5.07600525229476	0.274760383386582	Acetylxylan esterase	HUU60_12310	Armatimonadota bacterium	313				0	MTQPSGVLLKKPDPPDGYLDFWQRAVQEADSTPLEVWREHRAGDNTASHKVERLSLQSSDSSLRLHGWYAVPHKANPPFDGLLWLPGYGLGGQVPVNEITAHPGIATLSINLHGLEPDDYRDYSPADGYLTQGIESPDTYVFRRLVIDSIRALNALSEQPETNPGLLFVGGLSQGAGLALHLAAFAPKMPAVIADMPFMTYWKYLLGVPALRYPLKELNDYIGGDEKRRKAVLETVAYFETVNAAPHIQAPVQLSMGARDPSIRTPVAMSLYDALSCPKRMIVYEKHGHEFVPDEMPRYLREWVALTRLSKPR	9	-	0	2033014	0	1	48
A0A7X9J2L7	78TYR-87TYR;145TYR-159TRP;146SER-160SER;171TYR-185TRP;234ASP-206ASP;263HIS-237HIS;	0.348530775744749	1.32389760017395	0.7675939202702566;0.31683308284610456;0.2458310599495857;1.8996368106085666;0.31608699552746555;0.28785666399025583	0.76277369260788	2.17675447115933	0.475694444444444	Alpha/beta hydrolase	GYA63_05190	Armatimonadota bacterium	288				0	MGIGFLVLLASGVILVALSTLFVYTSLHPARIPVQRTPAEDGIAFENVSFPARDGVMLEAWWIPAGEPRGTVILCHGYPMNRSDIAPLIPFLHKAQYHCLAFDFRTLGHSEGRICGVGALETADLLGATDYARNRSDKPIAALGYSMGASVAVMAAALEPAIQAVIADSPYASLDRMAERRVRFLPRTLRVPLAAYANWLGGRLVGCNPADTSPLKVIGSIAPRPILLIHGEDDRLIPSSDSRELLAAAGVSTELWLVPGCRHVQAHNVDPEGYERRVLKFLATTLPE	46	-	0	2033014	0	18	48
A0A7C5U7Y2	95TYR-87TYR;164PHE-159TRP;165SER-160SER;190TYR-185TRP;253ASP-206ASP;282HIS-237HIS;	0.300915231505756	1.37094342708588	0.3709463456128526;0.434552861248978;0.20973335950937796;1.8649636889919732;0.206837090349739;0.2230342008503899	0.772727251052856	2.46573122342428	0.428571428571429	Alpha/beta hydrolase	ENM58_01025	Armatimonadota bacterium	308	SUBCELLULAR LOCATION: Membrane {ECO:0000256|ARBA:ARBA00004370}.			0	MSFKMREGLKRIRWKWLISRLLIALLLLWIIGDVTWVILSFHPPRLPLLRSPVDLNLKYEEVNFVTEDGVKIAAWFIPADKSNDTRCTITVCHGYPGNRSRFIDIVPALHRAGFSVLMFDFRGNGESTGRTTIGRKEVNDLNSAIKWLCESKPNSSLGIGVIGFSMGGAVAIMAAARNKAIKAVVSDSAYASLDRPAELTLKRTFGLLAPILGVPARITFRLMLGCNPKDVAPYRLIHLISPRAVFIIHGDADVKVSVEDAKLLYESARHPKELWIGHGIGHVKMFVRHRDEYERRVVNFFKRYIITK	46	-	0	2033014	0	18	48
A0A7V1HEB6	90TYR-87TYR;158PHE-159TRP;159SER-160SER;184PHE-185TRP;245ASP-206ASP;273HIS-237HIS;	0.362088976504998	1.61701893806458	0.7710088498211759;0.6039261927223563;0.37906572453119236;1.74624467347118;0.27875450996543893;0.20397879104363054	0.63684207201004	4.05682150439212	0.302547770700637	Alpha/beta hydrolase	ENI08_02405	Dependentiae bacterium	314				0	MLKFSYLLCCFSFLLSGIFVMVGYNAVQQTCGRPVLSAELRAKIKAKKDRIMREYETEQLNISTADGLNLSGLLVKRKQAKYTLLACHGYYLGKESMAYCLEVFPDAHILLLDFRAHGESEGNLTTYGLAESQDIKAAVSCLKENKLTAKLPLIAIGFSMGGALLLGALSQGVQLDAVILDSCFADLRVQMDRHFSRTDRLTRMIVPIICQCFFWFAGVNVDAVSPVKWIQDIQTPLFIIHSRNDKITFEQDAHKLHAAAPCSQLWLVDGSRHGGIRKDYPQQYREKIAAFIHPYITSNPVLPPPSLKLRRPSE	44	-	0	2030827	0	5	48
A0A7X8QWJ4	85TYR-87TYR;156SER-160SER;181PHE-185TRP;244ASP-206ASP;273HIS-237HIS;	0.340472811844931	1.69314253330231	1.0655400763696767;0.3401000675887608;2.0823199452629177;0.18013381459021954;0.07710702648266674	0.681102395057678	2.90987228033111	0.413680781758958	Alpha/beta hydrolase	GX410_02855	Elusimicrobiota bacterium	307				0	MLNFLLWLILFTALSSAALVAAAYFHSLYILDPSKRRRRLDAFPDQFGLPHENLTFRTADGVAIKGWFVPATEKSARTIICLHGYGTNRSSVMPHTYFLREHGFNLMYFDFRGCGESQGKVASIGCLEAQDLKAALAFLKLNKEQEAEQIGLYGISMGAAVAIHEAASNPEIKCLVSEATFASYEKVVGRWAWNHFKIPYYPLVPLALMFVRMKLHTDPEPLSPQYRIAHISPRPVFIIHGSHDNLVSARDARLLYRHCGEPRQLWIVPGATHGKCAETGGKQYHDKMADFFTRNMPEPSQNQAGAE	30	-	0	2030800	0	211	48
A0A353CUY8	86TRP-87TYR;157SER-160SER;182PHE-185TRP;244ASP-206ASP;274HIS-237HIS;	0.411758513926836	2.00642848014832	1.6689123495086917;0.38862702503611074;2.1336026694979937;0.20805042124479797;0.13015118790760677	0.623711347579956	4.26388768559879	0.306962025316456	Serine aminopeptidase S33 domain-containing protein	DDW67_10585	Elusimicrobiota bacterium	316				0	MTAQEIFYWLLFSLLAISAGTVWLAYLKSFSIIQPARMKISHLPDQFRLAYEPVIFPSTDGVALRGWFIPAEGEASSRTIVFCHGWGSNKSDLMKDTHFLAALGFNLFYFDFRASGESAGSAASVGYLETRDLEAAFAWLHANRPEACGGLALFGLSMGASVAMWGASRRPEVKCLLAENIFLSYTRVVANWGWRRLKVPFYPLIPMILFFVRLKLGADPEPYSPVHTAPAVKQPVLFIQGDHDELVPQPEARALYEACGSTEKSLWTVTGAGHAKCAEVGGEAYRRKVAEFFQAHLPTDPEPAEPPPGAVKTVGA	30	-	0	2030800	0	211	48
A0A4P5XZ80	83TRP-87TYR;157SER-160SER;184TYR-185TRP;245ASP-206ASP;272HIS-237HIS;	0.324047330248174	1.65168738365173	1.0793616005507083;0.17878455392977563;2.0157480742926825;0.1086192873805418;0.18200711657620985	0.72685182094574	3.47215513388316	0.356435643564356	AB hydrolase-1 domain-containing protein	LBMAG51_04630	Phycisphaerae bacterium	303				0	MGLALLFFVGAFFAGVIFLWGIVHDARFPSRATMGWALGRGIPVDPSAMGLQSTEVKWRSSQFAWRLNGGNSDGVITIIIHGWRRSRIDSLRRLDPWLKASSEVWLIDLDGHGESPAGPTTLGSGDVPAIVAFIHDLLACATNASHSPKRILLVGHSLGASIALRVARLLPADSLAGVVAFAPYESLKEPLGNRLEARALPVFPFAKAAELCLHVINGKESSTTAALKQIHKQNVPVLIVGAQLDQTVSLDHVRRMADQAGVALTHDPDSAHDDLGTQLNAIPNCVTSQAAVKFLQSIGCAAV	72	-	0	2026778	0	39	48
A0A2H0P492	24TRP-87TYR;96SER-160SER;121PHE-185TRP;184ASP-206ASP;213HIS-237HIS;	0.286956408000337	1.76175785064697	0.41791035535485804;0.33281137714388076;2.0052798019706923;0.2377784210530977;0.16274053248117418	0.735042750835419	2.40095365658785	0.493670886075949	Serine aminopeptidase S33 domain-containing protein	COV48_10240	Elusimicrobia bacterium CG11_big_fil_rev_8_21_14_0_20_64_6	237				0	MTLSGWFVPSPSGGDKTLLVCHGWGDNKGEILEQTLFLNRSEGFNLFYFDFRAHGESEGEQVTMGKQELLDFAAAMDYLRKERPRSAANLGVFGLSMGAAVAAMALPRFPEIKAAVLESPFADFREVGRRWAWHHLRVPYFPVIMTLMYMARLRSGHDDIDRYSPEAYLPSATTPVFIIAAERDGIMPPADVRRLYDAARGPKEFWLVPGAVHAKCRQAAPADYEARVAAFLRSRTS	30	-	0	2014311	0	211	48
A0A2H0P1U4	79TRP-87TYR;151SER-160SER;176PHE-185TRP;240ASP-206ASP;269HIS-237HIS;	0.318248978478585	1.58582139015198	0.6119185573067701;0.3499811032653736;2.202683453899585;0.2693730860691992;0.06678256272351081	0.785714268684387	2.55837188806749	0.455479452054795	Xaa-Pro dipeptidyl-peptidase-like domain-containing protein	COV48_14640	Elusimicrobia bacterium CG11_big_fil_rev_8_21_14_0_20_64_6	292				0	MIWLAAVVVFAGAVYALCWWGAGIILHPPAMSPMWIFPEQFGLRYEKISFRTRDGLELKGWFIPSTMGDKRTIIMCHGWGDNKGELLKQTYFLNENGGFNLMYFDFRSHGESEGEITTIGGLETIDFDAAVEWLRKTKPELADTIGVFGLSMGAAVTVASLPKHPDLRCAVVESPFADYRTVIKRWGWNNMKLPYYPLIALTLVILRSRVKDPEIDRFNPIEAAPKISPRPLFVIGGEFDRLMMPVDVKQVFDAAREPKQLWMVPEAWHAKCREAAGMEYDTRVIGFFSRNL	30	-	0	2014311	0	211	48
A0A2N2ENP4	83TYR-87TYR;150PHE-159TRP;151SER-160SER;174PHE-185TRP;235ASP-206ASP;263HIS-237HIS;	0.404173278056385	1.6021476984024	0.9640407993836638;0.8613031043172674;0.3343825215600202;1.9624230783347916;0.19974814054850548;0.12400841447598562	0.694690227508545	3.46292027751956	0.395104895104895	Xaa-Pro dipeptidyl-peptidase-like domain-containing protein	CVU79_07610	Elusimicrobia bacterium HGW-Elusimicrobia-3	286	SUBCELLULAR LOCATION: Membrane {ECO:0000256|ARBA:ARBA00004370}.			0	MNGLAFKVAWRLLLYPLLALAALAFFFFWLYAHPRRHIGSYTPEDFGLKAEPLRLRTSDGIELDAWFIPHKTSRSTVIICHGYPMDKSDVLGLTSFLAREFNLLYFDFRATGRSGGFFSTGGARETRDIDAAAAFAAGRLPSGAIGLFGFSMGGAAVLLSDNPAVKARALDAPFADLHGELEHIFAGWGPLRRPLLLLMRGWMLLFTGVDIRAVSPVGNAAAFAAPMLLVHGTLDGTVPPSNSAALKAANPAAELWLVEGADHGQNHYTAPAEYERRLAAFFRSSL	189	-	0	2013765	0	322	48
A0A1Y0H1D5	81TYR-87TYR;150SER-160SER;176PHE-185TRP;240ASP-206ASP;269HIS-237HIS;	0.43538245209317	1.87397646903992	1.6280456046768796;0.5675617186650896;1.7952808956632564;0.46423560054911206;0.3340831534705265	0.607142865657806	3.3840469121933	0.380952380952381	Serine aminopeptidase S33 domain-containing protein	CCB80_07330	Armatimonadetes bacterium Uphvl-Ar1	294				0	MQILIAVILTVVAVAFLLYLGAQIAAVKFSLHPIRVHQFVSPGMMGFRQSSFEVKASDGVELRGWVAQGDGETVVICAHGYLVNRCEWVPVAQTLVPEGATMVFFDHRGHGRSGAAKVTLGRDERLDILAVREWVGREFPNKKVVLMGSSMGGVACALAAEEPGFELDGMILDAPFRSMKEASDAWWLFLAGEMAAKWMRPTGWIGPWFLGFRPEDVRVDHALAQLDKRIPVLLFFGSEDPIVPPSSAKLLEESVTGPVRAVMFDGSTHGAGRLHHPEVFRTELLGFMREHELL	44	-	0	2004467	0	5	48
A0A2M6ZEF8	52TYR-87TYR;123SER-160SER;148PHE-185TRP;210ASP-206ASP;239HIS-237HIS;	0.311189127297099	1.58972120285034	0.5767941141588805;0.34212609376959596;2.1316256989059794;0.2091370508387248;0.163397442594907	0.778625965118408	2.39344297565577	0.498098859315589	Peptidase S9 prolyl oligopeptidase catalytic domain-containing protein	COS91_08090	Candidatus Desantisbacteria bacterium CG07_land_8_20_14_0_80_39_15	263				0	MHPPRDPMFENPSNLGMSYQKIFLETPDRVILSGWFIPKPGSNATVIFCHGYGTNKADCLPFVPFLHSAGYNLFLFDFRAHGESGGECCSLGGQERQDLFTAIRWVQSRKGLNPNCIGVLGISMGAATAIMVAAETTALKVVIADSSFSKLSDILGYQLRDYYLPSFPFAWVSSTWMGIKSGFNPFKYSPENSISRIAPRPVLLIHGRDDDQIPARHSLILYKKSRGHCELWVVSDAVHLGSFFCQPQKYQEKILKLFDKYIK	38	-	0	1974549	0	379	48
A0A2M7AG61	85TYR-87TYR;156SER-160SER;181PHE-185TRP;246ASP-206ASP;275HIS-237HIS;	0.306060987918471	1.71984052658081	0.6253529620888402;0.3107567084111732;1.942990769575849;0.2685117755616159;0.21905865146570197	0.747826099395752	2.99777138958807	0.385906040268456	Serine aminopeptidase S33 domain-containing protein	COS84_05995	Armatimonadetes bacterium CG07_land_8_20_14_0_80_40_9	298				0	MLITFILGIVFGILITFLIFVRAIITLVAGQFLLHPQRAVFRDSPTSYGLPFENVTFRSIDGIALKGWFIPADNPRGTIIICHGYSGNKDPDLIFAPFLHNASYNLFLFDFRGHGESAGDYTSLGYFEVQDLRGALSYLKSRADVDKNRIGVMGVSMGAAVAMLTAAKTEEIKAVVEDSGFATLRAAIASTLKGFGFPNLFVPLFSFLAYRAVGWYLKFAPREGEPIRFVKKISPRPLFIIHGEADSLVEIKNAHQLYKEAGKPKEIWTVPGIEHSQVYAFHKEEYERRTLEFWKRWL	30	-	0	1973916	0	16	48
A0A2P6VW79	83TYR-87TYR;149PHE-159TRP;150SER-160SER;174TYR-185TRP;234ASP-206ASP;262HIS-237HIS;268ASN-246ASN;	0.660421671840628	2.33612394332886	1.2374321735460512;0.935380725571762;0.3898051979849915;1.9313041568313412;0.18449331748167228;0.03183657171115861;2.5543862471199303	0.647619068622589	3.66553377878098	0.369718309859155	AB hydrolase-1 domain-containing protein	BRD56_06075	Thermoplasmatales archaeon SW_10_69_26	284	SUBCELLULAR LOCATION: Membrane {ECO:0000256|ARBA:ARBA00004370}.			0	MVGRWKLLGWAGAGLLTLVVLAPAGMLWMLLHPPQAGGTTTPVELGLAAEHRRLTTEDGVELDAWVVEAANETDSAIVVAHGYPASKADVLPAVAFLAGDHHLVLVDHRGLGDSEGSTTLGIEEPLDVQAGIEAARAIAGVDRVGLLGFSMGGAAAIQAADDADVDALVAQAAYADLGDLAAGSFEGLGPLAHPMGALMLFYGELAGLDPDRARPVEDIGDVEAPILLIHGSEDETIDADHGRRLAEAAPEAELWIVDGGTHGAAALNPGWGDRVGAFFDDALE	44	-	0	1919232	0	5	48
A0A353VZX0	91PHE-87TYR;161SER-160SER;186TYR-185TRP;252ASP-206ASP;281HIS-237HIS;	0.311939255199439	1.71689307689667	0.7687090117726009;0.19580652231750445;2.0609128154836984;0.20459017191643405;0.20131328570358623	0.720183491706848	3.49805050377452	0.35048231511254	Alpha/beta hydrolase	DDX29_01590	Clostridiales bacterium	311				0	MTGYLGLLIAIIMVLFKVSWRFSGHVILPKSRDIETMFSDEEAKGNISIKYFNKIPKTDFNVMTDDGLSLSGQWLYPESPTNKVVIICHGFGVNRVGSIKYITPYLNRSYHVIIYDNRNAGNSDKKYTTMGYAEKNDLKNVLDYVYGILGDYCFAGTHGESMGGSTVLMHACMDSRVRFVVADCAYADLSQQLKYRLKVEQHLPPFPLIYLISLITRLRAGFYFGNVSPQKEIIKQNGLESIPGLFVHGKEDKYVPPVSSINMFEIKKGYKQLYIADNAKHAESICVDPDQYNRQINMLLDEAESNLNSNR	46	-	0	1898207	0	77	48
A0A1Q3SXR5	95TYR-87TYR;164SER-160SER;189TYR-185TRP;255ASP-206ASP;284HIS-237HIS;	0.29282076574588	1.61056780815125	0.6198380103942472;0.25745230462661395;1.9096379721402792;0.22539825214558248;0.20870188389795785	0.697580635547638	3.07769615707859	0.365781710914454	Serine aminopeptidase S33 domain-containing protein	BGO39_34045	Chloroflexi bacterium 54-19	339				0	MLGIPNTKLAYIKNKYSKTAYQQKPSVTSNPVKKFNNYAIQRLCRVPRSLKDQTPAAYGLAYEEVSFASADQIQLKGWFVPAPESNITVIVAHGYRSNKSGNLAFAGWLQQAGYNVFLPDFRGHGQSDDGKGTSIGIMERLDLHGAVAYLQARGQENIAVLGTSMGAAAAILAAAENPAIKAVIADSAYAQLYRSIHTQVAVTWKIPRLVAWPVAHYLYRVIAHHHGFDARALHPVNAVGKLAAGSLLLLHGEADSLTEVVNSQMLQARAQQPCELWTLPGVEHTKLFKARPDEYKSRVLAFLSTVKWSGAAATLPAEPDPVVPKLLKNITYKKELLAA	148	-	0	1895928	0	73	48
A0A1Q3MJ07	68TYR-87TYR;138SER-160SER;163PHE-185TRP;225ASP-206ASP;252HIS-237HIS;	0.40915914798822	1.91585183143616	1.754070375054562;0.33223620216853417;1.971269301228326;0.23994954485283954;0.2032252045661568	0.6576087474823	4.06345798658288	0.338235294117647	AB hydrolase-1 domain-containing protein	BGO01_10165	Armatimonadetes bacterium 55-13	272				0	MTYFLVGLFVAYWVGCYYLAVKYVRPGTVNESGPPDTLRSIGNPIVWATPGLAEGVGSKPVFVVVHGYRGSQSGWAKVADSLSKRGFEVVVPALPGHDSRTDETSGFGRKESQVVVDCVAWARKQSVKPPKVYLLGVSMGGAACWLASEKDPTVDGVVTEGCFARLDEATRDWFDRKAPGSSVYLRPVIWFASWMSGVDPKTVNPVEAAAAWKGKPSLIIHGEDDQLFPTSNGRTLAGASGGELWIVPGAKHAECSNVAFDEYLNRLVAFTK	30	-	0	1895717	0	211	48
A0A532D585	161SER-160SER;187TYR-185TRP;293ASP-206ASP;322HIS-237HIS;	0.148282621129813	1.8925107717514	0.361607480768637;0.5955435293496903;0.40626961691424424;0.26768820539536586	0.59333336353302	5.17066038131714	0.216763005780347	Alpha/beta hydrolase	E5W81_17905	Mesorhizobium sp	346				0	MRGSSATASGHFESGHACPLCARRPLVVRGTNKTTAAGALLGAGLAGLALYNSARARRALFSHGSGRFIGVTGVRLHVLEQGSGMPLILLHGNGSSAEDFRTSGMFDEAAGKYRVLAFDRPGFGRSTRPRGKWWTAAAQADLIHAAVAQLGIERYLVLGHSWGASVALQLARRHPASVAGIVLVSGYYYPPPRLGLALAVLPALPVAGGVFRHTLLPLLVRLTWPLAMGKIFRPGIISAAFASAAKDIASRPSQLRSIAAESGLMLADALAGGRFTRYDDLSLPAGIIAGAGDRLFDAKAEALRLQLEIPGSFVDIIPQAGHMVHHTAPLAVLAMVDRVAAAASMK	72	-	0	1871066	0	39	48
A0A1V5U565	93PHE-87TYR;165SER-160SER;190PHE-185TRP;256ASP-206ASP;285HIS-237HIS;	0.288812803641953	1.67817270755768	0.350445192263838;0.25122652055995726;2.16204697231556;0.2218957524830485;0.19132640243908122	0.71363639831543	3.35512313084169	0.355987055016181	Alpha/beta hydrolase family protein	BWY35_00038	Firmicutes bacterium ADurb.Bin248	309				0	MWYWWALGGILLAALATALASWRLSSLVLLPRREGYDEAVRKEIERGYLAPGELETLRPEPGELKAFDGTTLRYFRLCCGRPTDKICVLAHGFGNRKEHVVRYARLYLARGYDCLIYDQRNCGDSGGAYTTMGHLERRDLRAMLRLAREMDSPQRKAVVGAHGESLGAATALLAACTDEAPDFVVADCPFADLSEQLAYNVTSLKRLPAYPFAPLACLFMRLRAGYRAFDVSPLRDIEVADGLSGVPVLFIHGEADTLIPCAASKRLYEAKRGIKGLALFPGAEHGRSLASDPERYARVLNAFLNQCGY	44	-	0	1852886	0	5	48
A0A1F9QCU3	83TYR-87TYR;150PHE-159TRP;151SER-160SER;174PHE-185TRP;235ASP-206ASP;263HIS-237HIS;	0.387814214252904	1.56256210803986	0.8830841337166904;0.8209561253650303;0.32047690174337146;1.9244751047504374;0.18467856727288742;0.13228552393352902	0.728813588619232	3.25005381996349	0.412587412587413	AB hydrolase-1 domain-containing protein	A2X29_08465	Elusimicrobia bacterium GWA2_64_40	286	SUBCELLULAR LOCATION: Membrane {ECO:0000256|ARBA:ARBA00004370}.			0	MSQLAFKIAWRLLLYPLLALAALSFFFFWLYAHPRRYTGSYKPEDFGLKAEPLRLRTADGIDLDAWFIPHKTSKKTVIVCHGYPMDKSDVLGLTSFLAREFNMLYFDFRATGRSGGFFSTGGARETRDIDAAAAFVQGRLPGGAVGLFGFSMGGAAVLLSANPAVKARALDAPFADLHGELEHIFAGWGPLRRPLLLLMRGWMLLFTGVDIKAVSPVRNAAAFAAPMLLVHGTLDGTVPPSNSAALKAANPAAELWLVEGADHGQNHYTAPAEYERRLTAFFRGSL	189	-	0	1797925	0	322	48
A0A1F8RTY1	81TRP-87TYR;152SER-160SER;177TYR-185TRP;240ASP-206ASP;269HIS-237HIS;	0.326273116350729	1.55053055286407	0.7478509769522204;0.2281491558453525;2.2878304439095363;0.15318751060571442;0.17198619254519532	0.803333342075348	2.22883453845978	0.505050505050505	Xaa-Pro dipeptidyl-peptidase-like domain-containing protein	A2148_07190	Chloroflexi bacterium RBG_16_68_14	297				0	MLRRLALAASALTGAPLIAAWVISQQVLHPRPRVEDHGLSDFDLPAEEVSFPSRDGTRLAGWFIPARTAAPAPAVVLSHGWARSRAELLPHANFLHRAGFAVLAFDYRHRGKSGGDAITLGLRERGDLLGALDALSARPEVDAGRLGVLGMSMGAVVAILVAAHDQRVRAVVAECPYATQEAIMARALRHYFYLPHFPFAPLGKWLIERRLGQSLDGPQPFDVVVALSPRPIFLIADERDAVIGADETERLFQEAREPKRFWLIPGAAHARGWQAAPEEYERRVLDFLREALAPDDP	13	-	0	1797660	0	12	48
A0A0Q9L902	82TYR-87TYR;154PHE-159TRP;155SER-160SER;180PHE-185TRP;243ASP-206ASP;272HIS-237HIS;	0.372881412968673	1.56160759925842	0.5164577527489385;0.7088149383815183;0.35675207565928574;2.1613230428882066;0.3184309583301243;0.03991677464733247	0.75	2.83006734532468	0.456375838926175	Xaa-Pro dipeptidyl-peptidase-like domain-containing protein	ASG81_12820	Paenibacillus sp. Soil522	298				0	MIIITVMLILSVVVISILLISIFVGWKLLHPPARPVEDSPANYSLQYKSISFKSRGNDITLHGWYIPSVKEEKMSLVFGHGYLANREEHRAQALKLAKALAHNGYSILMFDFRGWGESEGKMTTLGLHEKKDMQGAIDWLKENKPNSRVGLVGFSMGAATALLVAAEESCVEVIVADSPFSDLKAYLSENMSYFTKLPKYPFTPIILMTLPLLSGVNPNLVRPIEAIKKVYPRKVLFIHSDSDRTIFYRHSELLSSHYPDKFDFWKTSGVLHLRSHQTFSAEYQEKVLSFLDSVADVK	30	-	0	1736388	0	45	48
A0A101H922	91PHE-87TYR;161SER-160SER;186TYR-185TRP;252ASP-206ASP;281HIS-237HIS;	0.307391337524284	1.70429420471191	0.7332289408245924;0.18670992778771497;2.049980435687063;0.20354123611522631;0.20784417235252925	0.711711704730988	3.43588128283217	0.356913183279743	AB hydrolase-1 domain-containing protein	XD91_1156	Clostridiales bacterium 38_11	311				0	MTGYLGLLIAIIMVLFKVSWRFSGHVILPKSRDIETMFSDEEAKGNISIKYFNKIPKTDFNVMTDDGLSLSGQWLYPESPTNKVVIICHGFGVNRVGSIKYITPYLNRSYHVIIYDNRNAGNSDKKYTTMGYAEKNDLKNVLDYVYGILGDYCFAGTHGESMGGSTVLMHACMDSRVRFVVADCAYADLSQQLKYRLKVEQHLPPFPLIYLISLITRLRAGFYFGNVSPQKEIIKQNGLESIPGLFVHGKEDKYVPPVSSINMFEIKKGYKQLYIADNAKHAESICVDPDQYNRQINMLLDEAESNLNSNR	46	-	0	1641393	0	77	48
A0A0G0GRM6	98TYR-87TYR;169SER-160SER;195PHE-185TRP;257ASP-206ASP;288HIS-237HIS;	0.375347451431882	1.81347334384918	1.070502501651525;0.41295663692069684;1.679281383134896;0.6121233720684209;0.35395807197516155	0.716666698455811	3.33826607465744	0.380952380952381	Peptidase S9 prolyl oligopeptidase catalytic domain-containing protein	US49_C0006G0128	candidate division TM6 bacterium GW2011_GWF2_37_49	315				0	MKKLSLRKKILLSAIILATLALLLVGLSYFMMMKLVFVSDNIFYGKKQSDVANELRTELLGRKDAKAVSFKNQDGQVLSGILLKRSNAKANLVLCHGYRGCKELMYGYVDIFPHFNILLFDFRAHGQSEGRIISIGCHEYQDVIAATEFMKNATQMQDVSLPLILLGISMGGASAIKAASELPTLCDALIIDSTFSDLRKIMIKGFTIKSGLPYYPFFPVIRWMFENAADCSISAMNSAFYAKKISKPVMLIHSCNDNFISPANTLKIYENLNQSKYSKVWIGPKCRHGWLHSYYSDLYRKKVSKFLRNSINTTV	76	-	0	1619083	0	10	48
A0A0G0HHE9	98TYR-87TYR;170SER-160SER;196PHE-185TRP;258ASP-206ASP;289HIS-237HIS;	0.361361486406821	1.76481878757477	0.9444923878494054;0.32482636220194355;1.980392654158036;0.4033736397941588;0.3218913064714846	0.776000022888184	3.27902165603638	0.395569620253165	Alpha/beta hydrolase fold-containing protein	US22_C0023G0006	candidate division TM6 bacterium GW2011_GWF2_36_6	316				0	MKKFSFKKKIIVSIVILTTITFVVLGFSYHVISMLLYASDNVYYGKKQSVLSQEIREELFKFNEIQNVKIKTVDNITLSGIIIKRPKAKANLLLCHGYRSSKELMYGYIDLFPDFNMMLFDFRAHGQSEGKLISIGCHEFKDVSASAEFMKTSLRAQDGTPLPLIALGISMGAASMIKAASLEPNLCDALIIDSTFSDLHKIMIKGFSIKAGLPYYPFFPILRRIFESVADCKICEMNPAKCVEKITKPIFFIHSCNDNFISPKHGMRLYEHASLSRYAKIWIAPKCRHGWLHSYYSDIYKKKVNGFLRKAINLDV	76	-	0	1619082	0	10	48
A0A1G5EXV0	110TYR-87TYR;180TRP-159TRP;181SER-160SER;208TYR-185TRP;273ASP-206ASP;304HIS-237HIS;	0.299866897646749	1.48205876350403	0.34483473177518636;0.6334120588125303;0.1835896457367111;1.939752903201981;0.13066420764054087;0.0662823269472911	0.688596487045288	3.36467387697153	0.346504559270517	AB hydrolase-1 domain-containing protein	SAMN02910292_01437	Lachnospiraceae bacterium XBB2008	329				0	MKKRDLGILIGGTLIGMSTVMTGAAGWVLKNNFTRRKPKAEKPGQIESMDAMHMDYLRRKNIARVQKQETEELDIMSEDGLVLHAHYVHNKEVKRDPAEPVNVVLLSHGYGGSGYRDLVVFADYYLDKGFDLLIIDQRTHGRSEGSFITFGAREQNDISRWVGKIIEIAGSDCRILLHGWSMGAATIYLAVVNGLPDNVKGLVYDCGYAVAEAQMLDTAHKFSKLPKSILWYVMQFAKPLCRLFLGFDMNEAAPFFAADEMMLPIFFVHGAEDSCVPLWMGRSLYRATLHTPYRKMLIVPGADHTYSYVRDKKGYEQGISALLEQCGMN	46	-	0	1520826	0	18	48
R5B3D2	94PHE-87TYR;167SER-160SER;192PHE-185TRP;258ASP-206ASP;287HIS-237HIS;	0.290883838455097	1.65895569324493	0.5467347266083941;0.1010442609297054;2.1630153555168317;0.1689106835262434;0.2200171964248959	0.682608723640442	3.27467723618383	0.369774919614148	Alpha/beta hydrolase	BN545_01485	Clostridium sp. CAG:226	311				0	MWLWILLITALIAAAFIFTVSWILVKLVITPERSSLEEVEQLEIERGNFAPGEMAAMLPDEEGSIIARDGVRLDYCWYRAAEPTDKVCILAHGFWVRRESELKYARIYMQRGYDVLLYHQRNSGTSEGKYCTMGYLERHDLAALVALARRDKGYPEKPCTVGVHGDSMGGATVLLCGLGENPPDFVVADCPFATLHDQLMYNVGSMKHLPSWPFEGPAEWILRARAGFGYSDVSPLDELKRANGAPELPVLFIHGTADRLIPYDNTLRLYDAKRGKKALYICPGAGHVRSISTDREKYYAVVNEFLDKYGF	44	-	0	1262781	0	36	48
A0A1W1W957	84TYR-87TYR;157TYR-159TRP;158SER-160SER;183TYR-185TRP;246ASP-206ASP;278HIS-237HIS;	0.329812668204306	1.26559805870056	0.4316843783377202;0.33833069780083286;0.1454535162418658;2.1434455848779597;0.2451979846358559;0.3238271883531269	0.733812987804413	2.52266588828547	0.434375	Alpha/beta hydrolase family protein	SAMN00768000_0736	Sulfobacillus thermosulfidooxidans (strain DSM 9293 / VKM B-1269 / AT-1)	320				0	MKSMARLLKKGLIMAVVVFLVATVYELVAGWMFLHPRRSPVVGNPKGWGMTYQSVQFGHPLVLSGWWIPQPSDHSVTVIIAHGYSSNRSEPCIPLLAVIRILHDMGVSVLDFDFRAHGFSQGNMVTIGALESQDLNMAVDYTRRHLAPGTHIILLGYSMGASTALLTAESNPYVSGIIADSPYDSLKRYLEEDLPIWQYLPRRIFQPVLMTVLPRVAHLSLEDANPASHLRQLGKRPLLIIAGQRDPLVPVHNAVDLYHKAQKTDPHARLWVVRGAGHIQAFKVVPFDYAAHLYAFLSRWDHLHAPPYLPGLRTWGRRTE	46	-	0	929705	0	18	48
F4LNH2	168TYR-87TYR;238SER-160SER;269PHE-185TRP;343ASP-206ASP;373HIS-237HIS;	0.329737715790692	1.65372240543365	0.41818005155580656;0.3875874973949309;2.236712155268266;0.31192908933525465;0.27270608014335274	0.69298243522644	4.05779858430227	0.28643216080402	AB hydrolase-1 domain-containing protein	Trebr_2524	Treponema brennaborense (strain DSM 12168 / CIP 105900 / DD5/3)	398				0	MIFLLIIGFTAVGIAAFSVSSGALLFGSLFLRKKDTSSLDPAVIAQALDALRKSADGTSLRGVEMSGASARLAAHLNDKRIMIPLLEAKLRWFGLCGRKAAVERLFITGFRRVRLAGYAVEPEAVGFADAPCSALTANGTLAGNDTLPANGTLAGNSPRRVALLVHGYSDSAAGMAYLAEEYLKRGVTVVAVDCRAHGGSGGKLITMGYTDASDVVDWLAFLTAKYGENTRFILHGVSMGAAAVLQSLSLKEFQPFVPNVTAAVADCGFSSAKEQLACQIGEIIGAAAFQRFIGGLVINGMSLVNGLMSGFFLGQDSPVKALRKRRKLPACRIPLVLFHGDADVMVSPRMANELETAAAGCGVSVAHVPDAPHIGSYFYDPQSYMRRIFDAIAVRKID	76	-	0	906968	0	10	48
G8TSP7	94TYR-87TYR;165TYR-159TRP;166SER-160SER;191PHE-185TRP;254ASP-206ASP;286HIS-237HIS;	0.383839649488229	1.39501237869263	0.7659167623835541;0.5268745023725543;0.17790844006604356;2.2541289439865273;0.2466420612300044;0.2507654343318349	0.730769217014313	2.63263357435907	0.445482866043614	Serine aminopeptidase S33 domain-containing protein	Sulac_0922	Sulfobacillus acidophilus (strain ATCC 700253 / DSM 10332 / NAL)	321				0	MIFPSLKPRRRIRWVRWVFGLVVILAVISVGLGVLVGWKLTHPARDPVVSSPINWGMPYQTIRFPSAQGNLRLHGWWIPATHPAGITVVLAHGYDTNREEDGVPLLAIAHALDQMGANVLMFDFRGEGRSPGSLVSIGYYEQWDLLGAVRYAHQRANTPVVVMGYSMGASTAILTAAHTRLVSAVIADSPFANLKTYLEHHLSVWTHLPSFPFNAIILGLLPPITHVNPGAVNPLGEVSALGHRPLLLIAGTGDTYIPDHNAIALYQKARQTDPAARLWLVPNANHVQAFKVDPVAYLAHIYQVLKAVDRHVRPPTVNVGF	46	-	0	679936	0	18	48
A0A068NY43	74TYR-87TYR;143SER-160SER;168TYR-185TRP;230ASP-206ASP;257HIS-237HIS;	0.390755413983	1.84128725528717	1.7431419026785033;0.29007369296227703;1.8105631479636943;0.2421141044126432;0.21241670579588648	0.618556678295136	3.95367488172865	0.347670250896057	AB hydrolase-1 domain-containing protein	OP10G_4457	Fimbriimonas ginsengisoli Gsoil 348	279				0	MTAYLAVFVAGYAGICYFLARSYLMPGRHIPVMGKGLSEVGIPWPGHKEDPAWCTPGLTNGHASKVVFVFAHGYGGDRGSWSEVMPALLKHGIDSVAPAMPGQDASPQPEVGFGIKEAATLNRTAAWVRGQNPEAKIIYAGVSMGGAAAWLASANDPGAAGVVTEGAYARFDETITTWFERKATGASVYLRPVVWIASAMAGLRPSEVVPMNAASKWKGKPSLVIQGGDDQLIARSHADRLVEASGGKLWVVDGAPHAGCFETRREEYISRLVEFASAL	46	-	0	661478	0	18	48
B2KEB7	83TRP-87TYR;154SER-160SER;179TYR-185TRP;242ASP-206ASP;271HIS-237HIS;	0.354546920656795	1.85320496559143	1.37851998973796;0.32055835034759705;2.0268214909074196;0.1252692730711818;0.04884702316059006	0.60606062412262	4.04462776039586	0.336734693877551	Dipeptidyl aminopeptidase/acylaminoacyl-peptidase	Emin_1313	Elusimicrobium minutum (strain Pei191)	294	SUBCELLULAR LOCATION: Membrane {ECO:0000256|ARBA:ARBA00004370}.			0	MNIILIVILILLLACALTVRSIYKQSIQILEPSYKRKPLIIFPDQFKVPFENIRFKTADGVEIKGWFIPNEESSKTIFLLHGWGQNRGDILKNTVYLRDLGFNLVYFDFRAMGESGGKVSSIGYLETKDLEAAIDYMKSTRSSVCKSIGLYGISMGATVAIYVAAKNKEIKCVLSEAAYYSFNRVAARWAWINKKIPYFPVMPLVLYFMRKRLGFDPQIYSPAYNIDGLAGRPVFIIHGRHDSLVPAVNATYLYKKAKEPKDLWIIPGAKHNQGAEVGGEEYKYKMAQFFTKNM	30	-	0	445932	0	211	48
B6K7F5	11TYR-87TYR;92PHE-159TRP;93SER-160SER;122PHE-185TRP;155ASP-206ASP;186HIS-237HIS;	0.326735487468358	2.72761988639832	0.7747910650232945;0.7958066441431159;0.14395662594147524;1.623848727096375;0.1886423033080546;0.06704499663961846	0.528571426868439	3.54047119617462	0.333333333333333	Protein disulfide isomerase	SJAG_04664	Schizosaccharomyces japonicus (strain yFS275 / FY16936) (Fission yeast)	210				0	MSKIAVLAHPYGPLGGNRNDPCIVSMADSLRECGFHVITFDFKNANDSSLSAWLRPLSGPRDVRHFQSVLQRAIDDVLAEGKLVEHVVLGGFSYGARVSMQVQLPEAISKDTIVQYVLLNPFCGFLSSFVMCSFVDSTASVREESDVLLVWSKKDEFTGENSFHKLARNLTKKHCRLEELVLPGGHFVDATAMGKVLLPLQEMVMRGRDR	30	-	0	402676	0	16	48
A0A4R7P2Q5	40TYR-87TYR;113SER-160SER;138PHE-185TRP;239ASP-206ASP;267HIS-237HIS;	0.43471333332763	2.13519692420959	1.7199035673245595;0.16468670003966995;2.647808800383744;0.14891711788316445;0.10053048097278905	0.517241358757019	4.26718785982022	0.296928327645051	Serine aminopeptidase S33 domain-containing protein	DFR24_2372	Panacagrimonas perspica	293				0	MKQREVHFYSEGFKIVGDYFTPDDMKKGEKRPGIVLCHGYSGIRPLILPDYAKVFVAAGFPCLTFDYRGFNGSEGPKWRIQALEQIDDIRNAITFLQAQDEINPDQIGIWGTSNGGAHVVYTAGVDERVKVAVGQVGFGDGWRLMMDIRTPEERKALLAKIAEDRTQRVLTGKGSGADTASLLASPQTKEFFAEALKVMPDFYCEIPWQSAEGTLEYRPIDVAHKISPRALMLIGAEKDDLCKIDGYKAVFDKAGEPKKWVQYPITHYQIYTPEWVAPSAKVAAEFFTEHLKR	30	-	0	381431	0	16	48
A0A6J4Q4A0	79TRP-87TYR;150TRP-159TRP;151SER-160SER;175TYR-185TRP;239ASP-206ASP;267HIS-237HIS;	0.310964063664151	1.31152784824371	0.38231014121867807;0.3761109870105343;0.13106138608112994;2.275844591421013;0.104460165772292;0.15081742880201063	0.778625965118408	2.53539106500058	0.448630136986301	AB hydrolase-1 domain-containing protein	AVDCRST_MAG55-2899	uncultured Rubrobacteraceae bacterium	292	SUBCELLULAR LOCATION: Membrane {ECO:0000256|ARBA:ARBA00004370}.			0	MLRATLIVLGALALGYVGVGALVVLRMTAPSRHAPEATPAGAGLTYEEVGLTSTDGVRLKAWWVPAGGSPRAAVLVHGWGGDKSDEHILKTAPVYHREGYNVLIIDLRAQGESAGGRRTLGYREVRDVRGALLWLGRRGYKARDTVLHGWSMGGTSVVRAAPGAGVAAVVEEAGYGDLPLLLEAAIPRIAGISRFFVPGVLLAGRLWPDFDPWAVRPEREASELWKEGVPLFVIHSTGDGLIPVEHAKMFAAAHPEAKIWILQDQEHVEAFAHPDYEERLRSFLKESRKEAL	13	-	0	349277	0	12	48
Q0AWD9	99TYR-87TYR;172PHE-159TRP;173SER-160SER;198PHE-185TRP;261ASP-206ASP;289HIS-237HIS;	0.445040263162244	1.49930906295776	1.045677629740609;0.7204290742224266;0.1795586551653017;2.3314968183630613;0.32681688154437877;0.2914638357489111	0.71074378490448	3.32190670553318	0.389067524115756	Serine aminopeptidase S33 domain-containing protein	Swol_1667	Syntrophomonas wolfei subsp. wolfei (strain DSM 2245B / Goettingen)	311				0	MERQLILRNSTGVRKSKRNYVIIPLLILLLAAGGVFGIAGYTGWNLTHPVRLALEKNPQDVGLSFENVEFPSRYDSLAIKGWLIPAQNSDKTIIFAHGYRRNRADDDIPMLNLARDLVDRGYNVLLFDFRNSGESGGNLTTVGQLEVRDLLGAVDYIKAKPEISRKIILLGFSMGATTSLLAGAREPEVDAVIADSPFANMRSYLEENLSVWTDLPSFPFNQAFFIIVPMLTGLDPDQVSPINEITSFKGRPVLLIHGTADSKIPIANSEDLLEVYPQAQLVKIPDSDHCDSYHDHRNLYIKTLENFLASV	76	-	0	335541	0	10	48
A0A370GN54	83TYR-87TYR;150SER-160SER;175TYR-185TRP;235ASP-206ASP;266HIS-237HIS;	0.238779440901876	1.72327589988709	0.4156008036336949;0.2947839952495616;1.5386781017509337;0.21682470491085337;0.16068624437558743	0.720183491706848	3.30985231902621	0.372013651877133	Prolyl oligopeptidase family protein	C8D86_10724	Aquicella lusitana	293				0	MKTHLKNTFYIVLLLLFFFMLVSLWGFFSAIYPVKLISAYTPKHFGVAYEEVSFRTEDNVLLRGWFISSPHPQAKTIILLHGYGADKGNILPSRLFLYPEYNLLFFDFRYFGESKGDYSTAGLDEVKDLRAAIQYLHSRGIHEVGVWGISMGGAVALMAAVQMQEIKAVIAESSYARLDLVANQYYQIPLLRYPIGMLMRFWAYVILGQDAKSVSPMDDAAQLTIPVLLIHSRNDYLIPFKHAELLQEALKNNPHAEFLHFETSPHGGREEGYETRIKQFLKKSLGQTGPKAL	46	-	0	254246	0	18	48
A0A1H8JQJ3	82TYR-87TYR;154SER-160SER;179PHE-185TRP;241ASP-206ASP;270HIS-237HIS;	0.369697353595062	1.55226194858551	0.9264343185236005;0.10956604767696278;2.578795591002271;0.208248417899747;0.24362651444310307	0.611650466918945	3.21011470359506	0.345637583892617	Serine aminopeptidase, S33	SAMN05216454_11612	Peptostreptococcus russellii	298				0	MGEMITKLIITIIIIVFLTFIFSWFIGYKMTKPKRLKIKSNPKEKLGVDYENIEFKSGENTIKGWYIPSEENRFTVVYSHGYLENRESFTIDIYRVIEEMRSLGGNVLCFDFSGSGESDGPCLTCGYREKDDLMKAIDFAKTKSNAPIIIYGISMGAATTALVTSERDDIAAAICDSPFSNLKEYLSMNLGVWTHLPKFPFQPIIFKAMEKTSGLSLDKVVPADSVKNSKVPILIMHGKGDHLIPYTESVKLKKLNPDMVTLDIIENDDHCKSLEKQRDRYMENISNFIDKVLEDKKK	24	-	0	215200	0	72	48
A0A6J4H3R0	84TYR-87TYR;155SER-160SER;180PHE-185TRP;243ASP-206ASP;272HIS-237HIS;	0.278946383750695	1.55888974666595	0.23981181871679746;0.18494335345444235;2.085379399652582;0.25474282189802927;0.3035328275357953	0.751937985420227	2.55194210728934	0.434343434343434	AB hydrolase-1 domain-containing protein	AVDCRST_MAG63-111	uncultured Armatimonadetes bacterium	297				0	MGWLVGAAAVGLGASLPTGLAWVFTHPPRRLHKANPSRFGIPFQRVRLRTADDLTLSAWFVPAPGDAEGSGARPRAVLVMCHGYYGNRACLLPHLRFLHRAGYAALLFDFRAHGWSGGRLATFGCKETLDLAAALDWVVERPELRDLPLAVVGESMGASVALMTAAEDERVRAVVADSAFARFDSAVQGRLRLAFGRLGDVMRGPTQRVGERILGVRCEEIAPVDAIGRIAPRPVLLIHGTHDYLIPSENAHRLRDAAPGNAALWEVPGAYHTGAIVVAPDEYERRVLDFLETALAV	30	-	0	157466	0	211	48
A0A1M4USJ0	98TYR-87TYR;169SER-160SER;194PHE-185TRP;257ASP-206ASP;286HIS-237HIS;	0.324615674039209	1.41797995567322	0.5312661373184308;0.3117058122751123;2.2537050804733623;0.22805508610070332;0.24604029826369211	0.7578125	3.08511003479362	0.352617079889807	Fermentation-respiration switch protein FrsA, has esterase activity, DUF1100 family	SAMN05444392_1027	Seinonella peptonophila	363				0	MNLLNRKSLIYGSLGAASTVASLSTGISLYALRQLMHPPREKVNMKPEDIGCPDYEEIRIRSGSISLAGWFVFAKKSQLLDRDRENKGLPLAILLHGYRCNRTKEESLPAMIRFLTSAGLNVLSYDARAHGESEGEFSTVGNYEGNDLLNVYHFTKESGFNPVLVYGVSMGAATAATQLPKMNDVQLAVLDSTFTGLNDLLSKDFDTWTPLPKIPFTYQIVALTKLMRKISPSHVRPIDQIKQQGFPPALIFHGKNDLKIPPYHGEALWEAAANDARLILADSLDHAKVYRGYATTNLTVDREKYDQREYPRRYLTEIGQAMVNYIDLYRGKEEIIQQALTETLAVDCNFSPIQLSGKTRDSY	76	-	0	112248	0	10	48
A0A1V2UFD1	184PHE-87TYR;256SER-160SER;283PHE-185TRP;370ASP-206ASP;399HIS-237HIS;	0.299701319991765	1.75679004192352	0.6571762179022139;0.10646032065156895;2.3098801406207006;0.0767831546200056;0.1464146861149262	0.694690227508545	4.21710724113262	0.266509433962264	Xaa-Pro dipeptidyl-peptidase-like domain-containing protein	BTN92_11815	Enterococcus mundtii	424				0	MWKNKKVLFFTVIFFLLSGVIGFGTRSVQAESSQINTVRFNEQQYAKQIIDFMNGQDTSDVKLLFKNMVDKEQKDIQIYGDEYSETIKLLWGSYIFFDIGFVGKSKLLPLLNPSLQTYPYENNASINLYNSNTLDSFLPDTETWTLKIKNQENNTEMISVAYYTPHSPTIKENEDKVIVMHRGFRGKIDKGNDMAETRTFYDKGYNILYVDNRATSLSQGEYITFGQYESDDVLEWINYLNNTIQSNQQIVLYGGSMGAATMLSVLAKQPPMNVTGVIENAGFSNIREQLIYSYDSIVNNVFLMALIDNKVGVRLEDAFLMVPENNKKIVTSLNDSYVKPIANVDIDGNLPIKGVQNTNLPILFIHGMKDNVVPYSNLETLSSLSQGPIYTFSVPDAGHLQAQTVDPIGYDKAITDFLSAIFHN	44	-	0	53346	0	36	48
A0A2T2X1Y9	84TYR-87TYR;157TYR-159TRP;158SER-160SER;183TYR-185TRP;246ASP-206ASP;278HIS-237HIS;	0.339451566104555	1.27638518810272	0.4629896732763107;0.33505871804621695;0.12705577742911725;2.2342248996063003;0.24549264692232883;0.3291455118698294	0.740458011627197	2.59653132835417	0.410658307210031	Alpha/beta hydrolase	C7B47_04895	Sulfobacillus thermosulfidooxidans	319				0	MKSMARLLKKGLIMAVVVFLVATVYELVAGWMFLHPRRSPVVGNPKGWGMTYQSVQFGHPLVLSGWWIPQQSDHSVTVIIAHGYSSNRSEPCIPLLAVIRILHDMGVSVLDFDFRAHGFSQGNMVTIGALESQDLNMAVDYTRRHLAPGTHIILLGYSMGASTALLTAESNPYVSGIIADSPYDSLKRYLEEDLPIWQYLPRRIFQPVLMTVLPRVAHLSLEDANPASHLRQLGKRPLLIIAGQRDPLVPVHNAVDLYHKAQKTDPHARLWVVRGAGHIQAFKVVPFDYAEHLYAFLSRWGHLHAPPYLPGIRTFGRRD	46	-	0	28034	0	18	48
A0A0D5MBK2	184PHE-87TYR;256SER-160SER;283PHE-185TRP;370ASP-206ASP;399HIS-237HIS;	0.308149239457763	1.75998520851135	0.8008609138541575;0.095933825791725;2.2892439272424236;0.06930139273903822;0.13430157440805046	0.682608723640442	4.20431620556375	0.27122641509434	Hydrolase	pEfm12493_072	Enterococcus faecium (Streptococcus faecium)	424				0	MWKNKNVLFLTVIFFLLSGVIGFDTRSVQAESSQINTVRFNEQQYAKQIIDFMNGQDTSDVKLLFKNMVDKEQKDIQIYGDEYSETIKLLWGSYIFFDIGFVGKSKLLPLLNLSLKTYPYENNAGINLYNSNTLDSFLPGTETWTLKIKNQENNTEMISVAYYTPHSPTIKENEDKVIVMHRGFRGKIDNGNDMAETRTFYDKGYNILYVDNRATSLSQGEYITFGQYESDDVLEWINYLNNTIQSNQQIVLYGGSMGAATMLSVLAKQPPMNVTGVIENAGFSNIREQLIYSYDSIVNNVFLMALIDNKVGVRLEDAFLMVPENNKKIVTSLNDSYIKPIANVDIDGNLPIKGVQNTNLPILFIHGMKDNVVPYSNLETLSSLSQGPIYTFSVPDAGHLQAQTVDPIGYDKAITDFLSAIFHN	44	-	0	1352	0	36	48
A0A5C4X841	184TYR-87TYR;252SER-160SER;277TRP-185TRP;298ASP-206ASP;330HIS-237HIS;	0.118949985377661	0.530988097190857	0.517192539956928;0.05182112848366804;0.46894560378357747;0.10500051255083359;0.1654900543792672	0.897826075553894	1.26411875849185	0.598958333333333	cutinase (EC 3.1.1.74)	FHN55_20730	Streptomyces sp. NP160	384				0	MPHCVPTDGGDQPRRAATIATRRTGTWSSHPGEQALRGVSAGSPHLVPHRARPRRPGHVPPRVTRCPDTPAAAVAGPLQSPGVRRACAHVWRPPVLGRTTTALAATALALTTLLGAAPSALAASGYEKGPDPTRASVEAKAGPFAVSTSTVSRTTAKTFGGGTVYYPTDASIGTVGAVAVSPGYTARQSSVAWLGPRIASQGFVVITIDTLSVYDKPAARGDQLRAALRYLTTSSAVKDRIDPTRLAVAGHSMGGGGALEAVKDDPSLRAAVPLTPWNTDTTWPEVTTPTLVIGAQNDDVAPPYRHARLFYGSVPSSTPKEYLELRGASHYAPTSVNSTNPTVASYTISWLKRFVDGDTRYSQFLCPAPAVGTTFNVVRSTCPF	25	-	0	2586637	0	178	49
E8U721	117TYR-87TYR;185SER-160SER;210TRP-185TRP;231ASP-206ASP;263HIS-237HIS;	0.111040454859595	0.651618123054504	0.33785015806705565;0.04030482676933375;0.6286910060065259;0.06654182232869972;0.14805719028392622	0.899563312530518	1.37840316545495	0.726984126984127	Triacylglycerol lipase (EC 3.1.1.3)	Deima_1209	Deinococcus maricopensis (strain DSM 21211 / LMG 22137 / NRRL B-23946 / LB-34)	315				0	MSNGYSACPAPYDHRGMRKHASLLAALPVLLAACGTTTSTLTTPAVTPQTLSGAATNPYERGPAPTTALLEAARGPYATASTTVPRSSVSDFGGATIYYPTSTADGTFGGVAISPGYTGTQASVAWLGPRLASHGFVVIVIDTLSRYDYPSSRGDQLRAALRYLTTSSAVRTRVDATRLAVMGHSMGGGGALEAAKDNPALKAAIPLTPWNTDKSWPELTTPTLIFGAQNDSVAPVSSHAIPFYTSLASTLPKAYLELRGASHGAPTSTNTTIAKYAVAWLKRFEDADRRYDPFLCPTPAVSTLLSDARSTCPFN	25	-	0	709986	0	178	49
D2Q2R5	100TYR-87TYR;168SER-160SER;193TRP-185TRP;214ASP-206ASP;246HIS-237HIS;250ASN-241ASN;	0.259511038979622	0.998503863811493	0.4382119970668323;0.05583334553394222;0.6194622926283018;0.06913728447006028;0.1621625160143059;1.5098139930624028	0.89393937587738	1.25895477734603	0.775167785234899	cutinase (EC 3.1.1.74)	Kfla_1142	Kribbella flavida (strain DSM 17836 / JCM 10339 / NBRC 14399)	298				0	MNHHARRTGPAARLLGLVTTVFALTAGGLAVVPGAQAAENPYERGPAPTTSSIEAARGPFATSQQSVSRAVVSGFGGGTIYYPTSTAEGTFGAVAIAPGYTAAQSSMSWLGPRLASQGFVVFTIDTLSRYDQPSSRGDQLLAALDYLTQRSSVRTRIDASRLGVMGHSMGGGGSLEASKDRPALQAAIPLTPWNTTKNWSGNRVPTLIVGAQNDSVASVTTHAEPFYNSLPSTPDKAYLELAGASHFAPNTSNTTIAKYSISWLKRFVDDDTRYEQFLCPAPTGDRAISEYRDTCPSS	190	-	0	479435	0	382	49
A0A1G7NQR7	102PHE-87TYR;170SER-160SER;195TRP-185TRP;216ASP-206ASP;248HIS-237HIS;252ASN-241ASN;	0.264571884932865	1.0129417181015	0.37004085342858456;0.05206474391095841;0.6873117994185195;0.10293861366387458;0.20545474854837564;1.4924799752912075	0.907489001750946	1.37383328660469	0.756666666666667	cutinase (EC 3.1.1.74)	SAMN05216553_103122	Lentzea fradiae	300				0	MSIPSPISPLPNEVYNAVQLRSLIPIALSVLLIGAPAARAADNPYERGPAPTNSSIEATRGPFAVSDTRVSSLVSGFGGGTIYYPTSTSSGTFGAVVISPGFTGTQSSIDWLGPRIASQGFVVFTIDTITIYDQPDSRASQLLAALDYLTQRSDVRSRIDASRLGVMGHSMGGGGTLRAAAQRPSLQAAIPLTGWHTTKNWSSVSVPTLVIGAESDSVAPVATHSEPFYTSLPSTLDKAYLELNNASHFAPNLPDTTIAKYSISWLKRFIDNDTRYEQFLCPGPGRSTQVEEYRNTCPNS	162	-	0	200378	0	162	49
A0A2T0T7X1	107TYR-87TYR;175SER-160SER;200TRP-185TRP;221ASP-206ASP;253HIS-237HIS;257ASN-241ASN;	0.269337966358502	1.08695328235626	0.36554562207057334;0.09118487902264857;0.7537433075552372;0.1247198210471378;0.2768104129173867;1.350713587330537	0.906392693519592	1.65989368582425	0.715686274509804	cutinase (EC 3.1.1.74)	CLV43_105510	Umezawaea tangerina	306				0	MLPGRFPSRRFGVYNDVQLRSVFTTVTLVAALVGGAIGASPAIAAENPYERGPAPTNSSIEASRGSFAVSETSVSSLSVTGFGGGTIYYPTSTSAGTFGAIAVSPGYTGTQSSISWLGPRIASQGFVVFTIDTITTLDQPDSRASQLLAALDYLTQRSAVRARIDATRLGVMGHSMGGGGTLRAAANRPALQAAIPLTGWHTDKTWGDVRVPTLVVGADGDTIAPVATHSKPFYNSLPSSLDRAYLELRGATHFTPNSSNTTIAKYSISWLKRFIDNDTRYEQFLCPTPSSSLLIAEFRGNCPHSS	48	-	0	84725	0	135	49
A0A7H8XXT3	48TYR-87TYR;116SER-160SER;141TRP-185TRP;162ASP-206ASP;194HIS-237HIS;	0.10626899438847	0.736966013908386	0.21996545567649256;0.058289550170901906;0.6088744112876706;0.08034396256465448;0.20148555857345385	0.890995264053345	1.24975744864387	0.861224489795918	cutinase (EC 3.1.1.74)	HXZ27_24085	Micromonospora carbonacea	245				0	MEAPRGPFAVADAAVAPSAVTGFGGGTMWYPTSTAEGTFGAVAIAPGYKAGKATIAWLGPRLASQGFVVLTIDTLTPDDPPDSRGTQLLAALDYLVGASVVRNRIDHNRLAVMGHSLGGGGSLSAANTRPTLQAAISLTGWHTTKNWPGVRVPTFIVGAEDDEVAPVALHSELFYSTLPATLDKAYLELDGATHATPTAPNVTIAKYGISWLKRFVDDDTRYEQFLCPAPSDATIEEYRDTCPHS	25	-	0	47853	0	178	49
A0A850MD92	96PHE-87TYR;166SER-160SER;191PHE-185TRP;250ASP-206ASP;281HIS-237HIS;	0.45246696624253	1.85940766334534	1.8123678820981788;0.3186579560862361;2.197778784675474;0.29621363920654287;0.3521183666013963	0.796875	2.76932236924768	0.418300653594771	Alpha/beta fold hydrolase	HWN65_19665	Candidatus Helarchaeota archaeon	306				0	MFGLLVIGWDTLIVIIYGIIATAVGVVLVKSGLHSSQNHFKNMSLNTVTTERVIFEFEDGLKTVGKFYRSISQTISTSEGRRYPDPRPAVVFFHGFRSKKESSERLLIPLASYGYIGFSFDQRGHGEAGSSKGDRFQIFNDARAVIDRVCAANDVRGGGLCCIGISLGGTSVLTKCYEDKRVAMVVGMSTFHSIDAFGKVRFHPFSVGKFFRWIMTKTTKKDKKTEPRDYLKSDPEYNKNRVFLIHGRKDVLFPPEMTFELNKQQAGIPEEHALLLENAGHGLDDQELLVLATLIKWMSENEATAL	44	-	0	2719382	0	36	50
A0A6I4L3B5	71PHE-87TYR;137SER-160SER;163PHE-185TRP;266ASP-206ASP;294HIS-237HIS;300SER-245SER;	0.463921433735721	1.73665249347687	0.6361402773475328;0.27154021771319553;1.017498092410968;0.18389167412973714;0.16585775070252587;2.828207758788968	0.54216867685318	4.14169861322426	0.264331210191083	Alpha/beta fold hydrolase	GJV18_17600	Pseudomonas xionganensis	314				0	MVKNILASASAIVVIAILAYLVVPDSKLYSYIVGVERVYAGLELKRLELDGLEVEYLRGGSGRPLILLHGFGANKDNWNRISRYLVKNFDVVAIDLPGFGNSTKSPDLDYDVRTQVERLRLIVDALNIDNFNMAGNSMGGYIAGNFAAKYPENVQSLWLISPFGIHGSELSEMFELTQKGGHPPILPRTSREFAELLDYLFVNPPYIPSPILDHLAAESELNVDVNEKAFDQIHRMKRGTPHPELPLDKVLASYKRPVLISWGERDRVLHWSGSLALKNAIPHAKIEIIKNVGHLPMVESPAKTAMSFLSFYGD	43	-	0	2654845	0	30	50
A0A838RCR6	49PHE-87TYR;117SER-160SER;142PHE-185TRP;208ASP-206ASP;237HIS-237HIS;	0.308529267478609	1.75306725502014	1.000365920581101;0.13820926633892053;1.93416903653479;0.15794049180150702;0.16313722700837824	0.682608723640442	3.17631688325301	0.440613026819923	Alpha/beta hydrolase	H0T73_10185	Ardenticatenales bacterium	261				0	MLTIADLWNRPYQVEHRRFHVRTEDGERIAGVYLDRQESETLVIYVHGFMSGKNHMRVPGFVEALSHYFDVMAVDLRGHGESSGGSTLSAREVLDIQATVEYARSLGYPRIITVGSSMGGASVIRHAGIYKSQDGVVTIGAFADHQEIGRLRSDYGVTLLYGTGRWGEMWSYMTRGTRLDELHEREQPWELVSHIAPIPLFLIHGEWDTTVHPRSARKLFAHAKEPKELLIIPRGGHDFPHLTERTVHLIREWMGRHGLET	44	-	0	2614248	0	36	50
A0A5C8KEG7	31PHE-87TYR;96SER-160SER;122PHE-185TRP;219ASP-206ASP;247HIS-237HIS;250ASN-241ASN;	0.380575789804893	1.94221496582031	0.9996506963560525;0.24128997675086888;1.805047575073188;0.30131782423420916;0.3421564901456613;0.496871125293847	0.686956524848938	2.6344612950864	0.422794117647059	Alpha/beta hydrolase	FVR03_02575	Pontibacter qinzhouensis	272				0	MKHILPDGAALHYELHGNPKADQTFVFLNGFSQTTAAWAGVVFALSKPYRLLLVDLLNQGKSTTTPAVCTLEAHAAAIAGLLRVLELSKPIVVGISMGGAVAQRLLVQFPEAAVAGVLVSSFAQVDAYFDAVLQSWEKAVLAGGPPLLLDVMLPLVLGRSYFDKPFVVSLEHLKQNKVSQSLTSESLLQQILSIKTSKEFIPELRQVQVPVLLVHGQEDPLCPVRAAEVMAKAIPQAKLEVLPNAGHTLNLECIPDVSRLVDTFAKQLSSLN	44	-	0	2603253	0	36	50
A0A515ER66	35TRP-87TYR;106SER-160SER;132PHE-185TRP;229CYS-203CYS;232ASP-206ASP;260HIS-237HIS;	0.61486800539409	2.03952121734619	2.9879957862646065;0.1624514095853408;2.3381331385503334;0.8204016390834747;0.3405338709498189;0.11403221490141126	0.659340679645538	4.85654175281525	0.259259259259259	Alpha/beta fold hydrolase	EXZ61_13840	Rhodoferax sediminis	351				0	MPLQQDIRFCTSSDGVKIATTSSGSGFPIVRAGTWLSHLDCDARHTEPQAYIKALSKGYTYVRYDTRGCGLSDRRVTSVTFEDGIKDLEAVVAAHGLKRFALFGMSMGAATSIAYAARHPDQVSHLVLLSGFATSVFSTPNVSQTAIDEAELVIKSAELGWNNSKSVFRKLFVAQLLGNPTPEQQRELEERMQLSMTPEIAATYLRNNYSIDVSTECAQLQVPTLVFHCRKDEMIGFEQGRKMASRIAGSRFVPLDAQGHVLLSTEPAMKVFEAELSEFLGTKAPARPLTPRQAEVLREVALGNTDKEVAKALGLSPRTVEMHVAAAIKALGCSNRAEAVHRAGTLGLLDS	154	-	0	2509614	0	15	50
A0A6G4ZRQ2	28PHE-87TYR;93SER-160SER;119PHE-185TRP;216ASP-206ASP;244HIS-237HIS;	0.404255654790482	1.46353995800018	1.0244886534574376;0.3448607149000446;2.5340507697124477;0.2517821272509794;0.2916299373743911	0.735042750835419	2.8536130464994	0.443181818181818	Non-heme bromoperoxidase BpoC (EC 1.11.1.18)	bpoC K940chlam6_00208	Chlamydiota bacterium	264				0	MPHLKANDLRIYYESHGDGPPLILISGFMQNLLSWEKCIPILSKHFRVIAFDNRGTGQTDAPEDSYSIEMFAQDTVALMDALDIESAHFMGSSMGTLIIQQLCLSHPEHVKKAVLCAPFSYFPPIAQHNVKMQLQLLGEGVTRQKLLELNMAWLFSNQFLSLPGNKEKFLTDALTDPYPAPMEGLLGQADALLSADLREQIKRIPHHILLLVGENDIDTPVYCAEYMKNAIPNCQMRIFKEMGHRFLYEIPEEATKRALKFLTS	44	-	0	2081524	0	36	50
A0A6M1Z217	28PHE-87TYR;93SER-160SER;119PHE-185TRP;216ASP-206ASP;244HIS-237HIS;	0.413478167789728	1.59771573543549	0.9144788042443931;0.32878642039792444;2.799143613915108;0.264270343591741;0.2415806635378389	0.680000007152557	3.35228021860123	0.380228136882129	Putative non-heme bromoperoxidase BpoC (EC 1.11.1.18)	bpoC KR126chlam1_00778	Chlamydiota bacterium	263				0	MPIASVNDIDIYYEVHGSGPSLFLIGGFSLSHHGFQEFITPFVKHFQVVIFDNRGVGQSSSPPTDYTTVQMAQDTSSLMDHLGIEAAHLMGVSMGTLIAEQLCLNHPQKVQKVVLCAPFAKLPELSAHLIKVEAKLLKKGLDRGDLLEMMVPWLLSTSMLETPGGVEQFLEGMLSDPFPQTLDGFIGQMHALIHCDLRKEIHKITHKMLLLVGENDLLTPPSCAEEIFREAPDAKIHLFENRGHVFHAEIPEKVAEKTLSFLL	44	-	0	2081524	0	36	50
A0A2N0XZS2	71PHE-87TYR;137SER-160SER;163PHE-185TRP;266ASP-206ASP;294HIS-237HIS;	0.206931332311204	1.15113747119904	0.6680456857269503;0.27826354458121105;0.947449214693399;0.20401188953440533;0.17847432088727716	0.679775297641754	3.72229041008467	0.282539682539683	Alpha/beta hydrolase	CW749_02055	Vibrio sp. vnigr-6D03	315				0	MKKILLLSFSGFVLIAIIAYAVTPIPTLFRYIANAERSMAGLELKQIQVGELDIEYLRGGSGPPLVLLHGFGADKDNWVRISGDLVSDFDVIAIDLPGFGNSTQNIALDYDVLSQVKRVKRITEALNITEFNLAGSSMGGYIAGNFAAQYPNTVEHLWLISPFGVEGSEVSEMFAATKKGLNPMVLPRTEAEFMDLLDFLFIEPPFIPSPIVRHLAGKAKERVEINTKIFEQIHRMKNGEPHPDLPLDSVLENYRGSVLITWGEQDRVLHVSGASVLKQVIPHAQLDIAPNVGHLPMVETPSETAQSFLSFAEKH	43	-	0	2058088	0	30	50
A0A7V4SYU8	10PHE-87TYR;48TRP-159TRP;49SER-160SER;75PHE-185TRP;167ASP-206ASP;195HIS-237HIS;	0.436864041818381	1.60332727432251	1.0180270289163373;0.4241540334894743;0.3435918953800057;2.6343789938450874;0.18555287039850066;0.19979963797278377	0.58730161190033	3.8746835428571	0.288990825688073	Alpha/beta hydrolase	ENW43_04810	Margulisiibacteriota bacterium	218				0	MRTLLFIHGFATGPAVWEHQLREFSGLYHISTSLEEIPNLEEVVLIGWSMGGWKAMELYQAYPQKVRAMVLVSAFAKYLKSEDYPFGTSPALLKRLERKFKEGLRKGLEYFYNLLFPDKSLHYLVDKLPSLEKEDLDRWFEKLKKEDKRAFLSQIRVPVLILHGDKDQIVPWESSRFLQENIPCAQLFVFPGVGHAPMVEVPEWFNNTLRKFLKADVK	44	-	0	2053573	0	36	50
A0A7X7ZCM0	71PHE-87TYR;140SER-160SER;164TYR-185TRP;252ASP-206ASP;281HIS-237HIS;	0.213871528184723	1.42681062221527	0.6522166783490196;0.3004878105879005;1.0319368278115837;0.19725751073209838;0.17068798255135373	0.738317787647247	2.71796127568896	0.355481727574751	Alpha/beta fold hydrolase	GX452_10465	Ignavibacteriales bacterium	301				0	MFSDYLLNILAILILLIIAEKFISINRIKKARKYFKYFTGIEKIGGFAEVHPYFHFSGNKEGESVLLIHGFSASSSEFRFLVEEMKKKNITYYAPMLTGFGIDDFHLLQKIKYNDWLRDVVYGYDLLKQISSKISVVGHSMGGLLALHLASMREINKIVLTSPYLVIKDDHKWGSRLIRNRYIWNLLSYFNPVLSKEGSKNASKLEMMGTSRRFAIPVFPLSIVRELWSLLEDLNYERIKRNEVLIICGKNDTTVIPEEVRKLLAERKFEYIYTEFRNSGHNLLEEKERGEVISRIIEFIN	13	-	0	2049428	0	27	50
A0A7S6SEE5	54PHE-87TYR;123SER-160SER;147TYR-185TRP;227ASP-206ASP;256HIS-237HIS;	0.253166796583191	1.51814532279968	0.6663960184372911;0.3377765774267805;1.2104814121359175;0.22965778441230916;0.34052297000280296	0.649484515190125	3.20192428347991	0.350180505415162	Alpha/beta fold hydrolase	HRU80_08270	Ignavibacteriales bacterium	277				0	MVIHLRARYLYRQSEKYLRAFQRDWRTHQFVESATEFYVPEKKFEKGVLLIHGFSASPDEFRELKKALREAGIPYLSPRLTGFGLKTPVKLRDVEPEDWLNDALNAYRQLAAVCNKVDVVAHSMGSMIALLLTTVSDLQNVMITAPYLMPKKKHQKYVNILHRPVMYHIFRLFRPVVVKSLPEESGRRLVYHTVPVQAIAALWKLSAILSKSTLQISSLHVFFGSMDNTIEEEEARKFFSSKSLFPRYYTYKESGHNILEDRESEEVVKQIMGIIRG	13	-	0	2049428	0	27	50
A0A2C2VEU1	18PHE-87TYR;81SER-160SER;107PHE-185TRP;201ASP-206ASP;231HIS-237HIS;234ASN-241ASN;	0.594917874276967	1.86364567279816	0.7036587595254424;0.16217141349854222;2.7313013882724486;0.18110180107376392;0.0509021160510637;2.71496113862538	0.664835214614868	3.17582155059982	0.359683794466403	AB hydrolase-1 domain-containing protein	COE25_07545	Bacillus sp. AFS031507	253				0	MNYIDMGQGETLVFVHGFSSNKESWTCQFDLAENYRLIIPELRGHGKSVVFENISIQQFAKDVLDLLDELNIDKAHFCGLSLGGIIVQEIYKQQPHRVSSLILSNTFSQISNVFNILFTFYFKYRLKKYTKMDGDEIISKAVKRIIYNNKNEDLLENAKSALTYNEKGFANTLVSLPKGFSYLNMLSTLPVPILILGSKNDKLAPVRYAKQSYRNANKSKAELHIFDKAGHLPNIEHKEEYNQKLLEFLQSVC	44	-	0	2033496	0	36	50
A0A523XA16	85PHE-87TYR;152PHE-159TRP;153SER-160SER;178TYR-185TRP;241ASP-206ASP;270HIS-237HIS;	0.345272203754009	1.35711216926575	0.6385923516302632;0.5398178731765437;0.24688211259551027;1.9419197174262426;0.2563081067497134;0.17447407971582238	0.692000031471252	2.42327387809753	0.426621160409556	Alpha/beta hydrolase	E3J41_10205	Cloacimonadota bacterium	293				0	MKLKNKRNFELIFLAFFIVVFIFLFLWKTSSMIISPPRFLGTITPGVYGLKYEEVEFMTDDAIPIKGWFIRNRSSKATIILLHGFAVDKSDLLDVALFLFKNDFSVLLFDFRAHGYSGGKYCSLGYFEKMDLRAAVNFLKEKGDENIGCLGFSMGGTVALLEASINQHILAIVSDSGYLSFKSAVRDFAKAYYHAPEYPFIPPAVWTAGKRLGINPNYVDLTLCVGKISPRPIFIIHGRDDKEIALINGLKTYEYAKEPKEIWIVEETGHLGAYAVYGKDYEKRIISFFKKNL	46	-	0	2030808	0	18	50
A0A2E3RRR3	11PHE-87TYR;66PHE-159TRP;67SER-160SER;93TRP-185TRP;185ASP-206ASP;213HIS-237HIS;	0.482723133840034	1.43839061260223	1.0274889756527938;0.5688383750780999;0.49667032939526023;2.559582505617827;0.399045685163424;0.2583286013329709	0.692307710647583	3.42573518019456	0.361111111111111	AB hydrolase-1 domain-containing protein	CMJ32_07885	Phycisphaerae bacterium	252				0	MNHMFLLLPGFGCDGDSMKELRESLEHHHGEGCCRTVDYDGLKSLAEMTEHVHSLVDPSPIILVGFSMGGWLAQVAAAGKQDSIVGVILVSSWTHAPPEYLDIVRQVHDRIASGEPFSNLRESVAMGFAEESRREELADRWLEMVQRVGPDTFINQTRAILADPHVDEHARRLAIPVLSLIGDQDQLIPPRFQREATECMPDCTATVIKDCGHNLPWEQPGPCNAAVEKWLSGLSDSDCVYRAIPDWSCCAF	44	-	0	2026778	0	36	50
A0A2E0WEC0	50PHE-87TYR;115SER-160SER;141TYR-185TRP;238ASP-206ASP;265HIS-237HIS;	0.359453971787419	1.707559466362	0.7017285732680963;0.10118612240066215;2.935920057474423;0.09441632931297338;0.12074260720545119	0.642857134342194	3.41693190409213	0.342657342657343	AB hydrolase-1 domain-containing protein	CMH41_09785	Micrococcales bacterium	286				0	MLTGIEGAFGTRCGTQFSQEAGVRQADHDGVAIAYQTLGSGPPVILVAGFTADHTYWGELAQLLADEHQVITLDNRGVGQSADPQGPYSTTAMANDVLSVADTLGLDSFDLVGQSMGTSIALTVAGKHPERLNRLVLLNGYRQIRPVFMAVVDDALRRLQSGGSRSEFARRLMPWCLSDETFRDPDRISQMVAASADNPDAPSINALISHAAVLRDFDAGYLLGAIPAETLLVGTNQDIVALPTGSLDLAKGLSNATVQFVDGPHDITVEQPHKIFSLLRSFFVGH	44	-	0	2026762	0	36	50
A0A2H0XYQ9	16PHE-87TYR;47TRP-159TRP;48SER-160SER;74PHE-185TRP;166ASP-206ASP;194HIS-237HIS;	0.519164686526787	2.02447414398193	2.383829188388721;0.24738739380351005;0.11557417557611609;2.6606034346663323;0.1520291319539176;0.1513882274060615	0.677419364452362	3.74962228536606	0.285714285714286	Serine aminopeptidase S33 domain-containing protein	COT42_03630	Candidatus Saganbacteria bacterium CG08_land_8_20_14_0_20_45_16	217				0	MWRYVLINNLLFIHGFATGPQIWHQQIKEFGQVADIEATDNLIIVGWSMGGWKAIEFCFEHHHKIKGLVLVSGFAKYVKGDDYPYGTPLALLQRLKKIFLTDYKQGMHYFYDLIFKDKSNHHLIDQLPVPEKADLEKWFSRLEHEDLRPHLSKINIPTLIIHGDQDPIVQLGAAKYLYEQIKGSRLVVLKGVGHAPFLEKPQEFNQLLGDFISERTN	44	-	0	2014293	0	36	50
A0A2M7G092	260PHE-87TYR;339SER-160SER;377PHE-185TRP;469ASP-206ASP;497HIS-237HIS;	0.250826909476752	1.87124860286713	0.9381871883429065;0.09450661849727439;1.0501780573203638;0.3285434259232719;0.347680714160457	0.675213694572449	5.14297045194186	0.224137931034483	Serine aminopeptidase S33 domain-containing protein	COW36_19545	bacterium (Candidatus Blackallbacteria) CG17_big_fil_post_rev_8_21_14_2_50_48_46	522				0	MTSLPIFRLNDQALPANIRPLSAKAREQAAFLQDGKDQVIVRAQGKEYLIEGESLNLSALKQGPIPKATLAIEGVEYPATVVFVDNEAQGVSEYFQQAFEAAPVGWGKPSQIAGTLDELADLQGNRDGLWKNETEKSGTAGGFFSQNPLALKAREGLAAKGNLEEQVHRLAQFRLQAESKWGQAVTQLDMTSLKDGELFAVQKSLALTRMERTPAEVTEGFLPASGKVNGQTIADRELFWQRFKPVGEPSGKMVVLFPGFLQTGRNFYEQIERLNREGHDVMVMDQQWAGQTKGGKEGGVDRGYGITRDVAAMAAFAQETLNQEYAQDPERELILMGTSLGGGPGVIAALTLNQNHLLELKGPAMPQGLRAILQGPFLSPTETLNNQLFTQASKLPLANQIPLPATGLPVLTTDPLAAQKIAQGAVMEDLQARLQAMSAVTPDMDAVLKLVAEGKGPKSEIRVIHSQGDPLASAEKAKWLVETLPHAELLLLDRNDHVLEQQAEEQVYAIQSLNQLIQKQDK	44	-	0	2014261	0	36	50
A0A521LMM7	117PHE-87TYR;185TRP-159TRP;186SER-160SER;306ASP-206ASP;334HIS-237HIS;	0.136954949738828	1.11073100566864	0.44355958231452397;0.19759518271604368;0.3057225436060648;0.2811439709521939;0.27848316753827723	0.6576087474823	4.34748203858085	0.255555555555556	Alpha/beta hydrolase	EPO67_09285	Reyranella sp	360				0	MVRLAERSGDGEAPRRLLARNRPGEEQGAGAGGAEPRDRPGAVCLARHVVRPGCIAHQRRRLAEGAGRGALEHREEVKDDSLAEGARSDVRAPDGTRLAVYEWGDPSGPEVVLIHGFAQSHLCFEPQLRSELTRHCRVVAFDMRGHGASAQPSDAAAYQGGRVWADDIATVLAAKGLERPVLVGWSMGGRIIRQYLMVYGDVRLGGVNFVASQVIEEQQFRGPSAPRPLPEDLTLAGEIEAAIAFLDGCYGRKPSEAEFRRALGYNMKVPPSVRRAIGGWSTDAAATRTALAKVRVPVLVTHGRADTVVLPAAAEAVAASVPHARLSWFDGCGHSPFCEDAPRFNDELMAFVRSCAEAKR	44	-	0	1929291	0	36	50
A0A402BT72	107PHE-87TYR;176SER-160SER;204TYR-185TRP;270ASP-206ASP;299HIS-237HIS;	0.320754164649074	1.70296955108643	0.6872876764403991;0.20663210265456575;2.1372328267879652;0.24594460008700197;0.2511986051698834	0.688596487045288	3.6468389787172	0.335294117647059	Alpha/beta hydrolase	SPFL3102_02330	Sporomusaceae bacterium	340				0	MKLHPGIQSINKRSWRRWFLISMLVLLLCINGAGLYAGTIIYQETSILHSRLNIHNSDKLKRILEFGKQEKQWQDVVISSRFGYPLQGTYIPNSQPTNKTLIFLHGFTENRLVGLTYLNIYLDAGFNLLLVDSRAHGESGGSSVTWGNYEKYDLDQWVDWVQERFPAGKIGVHGISMGAATALLHAELNEEHKRVAFYIADSAYSDFETLLMQQMEQRLHLPGKILPKILLQYANVVAYIDSRFTFYQASPIRAVRKVTTPILYIHGEADHLVPASMSQELYQATKGPRQIYTFPQAEHVSAVFADWKRYDTVIQNFTRSVNTMSERNTWPHTAFKRLTK	44	-	0	1917525	0	36	50
A0A1N6IAP3	112PHE-87TYR;182SER-160SER;207TYR-185TRP;269ASP-206ASP;298HIS-237HIS;	0.396762088360191	1.69037771224976	1.080103993697303;0.492731430900483;2.0444105845497704;0.42271279227148334;0.32442417054306155	0.78861790895462	2.90686787725464	0.380804953560372	Lysophospholipase, alpha-beta hydrolase superfamily	SAMN05444166_3536	Singulisphaera sp. GP187	323				0	MEWALFLERGALAMTVLGSGWMTGLVTVGGFVAGLLTWFVMLVSEWGAWALIMPGRRLSAAGPGDDFETGAAGGGVPIEATASDGTRLAGVWFPAGASPTPTGRTILLVHGFAEVRDAMKGRAELLAARGWNVARLDMRGYGRSGGGFASFGGREGDDLRAWVDVVAGRVGPAMSLAVWGRSMGAAIALRAAADEPRIVALLLESPYARLETVVAGWLQRIRTPLPSLLAPRIVRRASRLAGVSLSRPRPIELAPRITAPTLIVHGRRDTLVPDGDAHRLASVFPQPATLIEIQGAGHGNVIEMGGPDLLDRIVAFLDQATSR	44	-	0	1882752	0	36	50
A0A1F4S2Z8	17PHE-87TYR;55TRP-159TRP;56SER-160SER;82PHE-185TRP;174ASP-206ASP;202HIS-237HIS;	0.329568658721281	1.48387384414673	0.38381009479600275;0.20131135275661505;0.24728445896767287;2.4417469405339065;0.20751358106184414;0.14358881781805113	0.618055582046509	3.34232787953483	0.31858407079646	AB hydrolase-1 domain-containing protein	A2290_08645	candidate division WOR-1 bacterium RIFOXYB2_FULL_36_35	226				0	MSDIIKYMMTLMFIHGFATGPSIWDGQIKEFLKDFNVTTDSEKITDLDNVVIVAWSMGGWKAFKLYSEYPQKIKGLVLVSSFAKYLKSDDYPYGINPALLRKLEKKFMVDYKEGMKYFYRLVFGNADYDYLIDKIPPHKKEDIVLWFERLKKEDFRAFLPEVKVPTLLIHGDHDQVVPVEASKYMNTKIVSSELEIFNGGGHALFIAEIDKFNLIARNFIRQFSFP	44	-	0	1802578	0	36	50
A0A1F4RIF8	10PHE-87TYR;48TRP-159TRP;49SER-160SER;75PHE-185TRP;167ASP-206ASP;195HIS-237HIS;	0.309686140240439	1.45512354373932	0.38193719618295463;0.10093957577921117;0.21603369354301435;2.4866357875139;0.07290310190052401;0.14809818772522867	0.688524603843689	3.32698585850294	0.278538812785388	Serine aminopeptidase S33 domain-containing protein	A3F86_05915	candidate division WOR-1 bacterium RIFCSPLOWO2_12_FULL_45_9	219				0	MATILFMHGFATGPIIWKDQVRGFAKDYKVVTDIERLDHSTDVYVVGWSMGGWKALDLFAEHRQEIRGLVLVSAFPKYVKSADYPCGAPLALLKRLEKKFLTDYKQGMNYFYDLIFKDKQSHHLIDHLPVPERGDLEKWFKRLEHDDLRGLLPTINVPVLLIHGDKDPIVSAQTATYMKDRIKESDLHLLAGVGHAPFLEDKERFNKLLRDFISKHEKY	44	-	0	1802568	0	36	50
A0A164ACB5	16PHE-87TYR;71PHE-159TRP;72SER-160SER;98TRP-185TRP;190ASP-206ASP;218HIS-237HIS;	0.621117540566542	1.73427510261536	1.5639263577827855;1.0064913538702454;0.6936597910696849;2.41994933010745;0.7076893706610433;0.44057674274075914	0.54411768913269	4.62439182926627	0.276422764227642	Putative aminoacrylate hydrolase RutD	rutD MITS9504_00762	Synechococcus sp. MIT S9504	246				0	MILRNSKLSAVLLPGFGCDLDSMLELDHAINEFPSVSHTRCELFTSEVSLEEMACKVVKQYSDSELLLFGFSMGGWVAQEVASRMRSQVKGLVMISSWSEAPFQYLQVIHSLYNDLRSGKELDSFRSIVEEGFINKKTSHSMANRWLSMAKRIGPDTFLRQIKAILERPDVSENIPNIQCPILAIAGAEDTLLKPSEQFEYVQHHNKCETEILDLCGHNLIWERPLALSKTVYQWLHLNLDLQERS	44	-	0	1801628	0	36	50
A0A1G0J4G0	28PHE-87TYR;93SER-160SER;119PHE-185TRP;216ASP-206ASP;244HIS-237HIS;	0.393146216445043	1.7997111082077	1.5248493464183592;0.15690785488078673;2.280344334681183;0.13492047246055305;0.22758637245459004	0.642857134342194	3.56720763688185	0.372623574144487	AB hydrolase-1 domain-containing protein	A3I12_06030	Gammaproteobacteria bacterium RIFCSPLOWO2_02_FULL_38_11	263				0	MVKINDINMYYELHGKSNDNPIILIAGFTCDHTFWAGILDQLSEKHQVLIFDNRGVGQTDSPDHPYSIDTMADDVMALSNKLGLKKPTIIGQSMGGAIAQNIGKRYENQINKIVLINTFDRLTKAPEMALEVRGELQRLNLPMTYRVQSIVSWVFSSEFLSQPNQLTNLIKIAENNPYPQSLIGYERQLGALKSFDSHSWLHEIKSSTLIIAGEEDIIAPLVGSKELQKGIGNNTQIVMIAGGHASPIEQPGMVARAILNFID	44	-	0	1798293	0	36	50
A0A1G0ILH9	34PHE-87TYR;99SER-160SER;125PHE-185TRP;222ASP-206ASP;250HIS-237HIS;	0.393793830113948	1.71508896350861	1.2520543224848097;0.17136353203974197;2.573132042866596;0.1293457344514647;0.20583649941081086	0.699115037918091	3.11964568838609	0.418518518518519	AB hydrolase-1 domain-containing protein	A3E85_05060	Gammaproteobacteria bacterium RIFCSPHIGHO2_12_FULL_45_12	270				0	MAPNTGIVKVNDINMYYELHGKSNLHPIVLISGFACDHTFWESILNHLSDKYQVLIFDNRGIGQTDSPNHSYSIDMMADDVMELSNKLSLTKPIIIGQSMGSAIAQNIGKRYKNQINKIVLMNTFNHLTKAPEMAFELTGELQRMNFPITYRVQSLAPWVFSSEFLSQANQLTNLIKIAQDNPYPQSLIGYERQLGALKSFDSRSWLHEIKSPTLIIAGEEDIISPLAGSKEVQNGIGNNTQLLMIPGGHASPIEQPTLVIKSILNFIDK	44	-	0	1798288	0	36	50
A0A1G0H646	30PHE-87TYR;95SER-160SER;121PHE-185TRP;218ASP-206ASP;246HIS-237HIS;	0.412884980162094	1.78598392009735	1.4477648192316923;0.16419663138265714;2.671686483157574;0.09797759432063467;0.16010925369047785	0.650537610054016	3.72168907555201	0.349624060150376	AB hydrolase-1 domain-containing protein	A3E83_07640	Gammaproteobacteria bacterium RIFCSPHIGHO2_12_FULL_41_20	266				0	MGKMQVNDINMYYELHGKSSNNPIILIAGFACDHTFWAGILKQLTENHEVLIFDNRGIGQTDSPDSSYSIEMMADDVMALSKKLGLKKPIIIGQSMGSAIAQNIGKRYANQVKKIVLINTFEYLTKAPGMAFELTGELQRLNLPLTYRVQSIVPWVFSSEFLSQPNQLANLVKLAQDNPYPQSLIGYERQLGALKAFNSRPWLHEIKASTLIISGEEDIIAPLAGSNEVQRGIGSNTKIVIVPGGHASPIEQPDKVVGAILNFIGS	44	-	0	1798283	0	36	50
A0A1F8R350	65PHE-87TYR;133SER-160SER;158PHE-185TRP;223ASP-206ASP;252HIS-237HIS;	0.28819953627012	1.62024629116058	0.8500755150240678;0.17464722605188765;1.7505653667022565;0.15947099138762305;0.23543579980548499	0.774074077606201	2.30462501313951	0.489130434782609	AB hydrolase-1 domain-containing protein	A2Z04_07045	Chloroflexi bacterium RBG_16_57_9	276	SUBCELLULAR LOCATION: Membrane {ECO:0000256|ARBA:ARBA00004370}.			0	MISHPVDLLNRQYRQPYHRFNVITDDGVTIQGVHLSNDQKPIFSEKKGFSPATLPGTLFIYCHGFLSGKNHRVVPHFVEALAERGDAMSFDFRGHGESHGTCTFADREVLDLKAVVRYARGLGYERIVTIGSSMGGATVIRYAALFGDVDGVVTIGAFADGRSFWWLSSQQAVQFFFGTSWGAQLCWWTRGTRVGSMSRMEQPIEVVHRIAPRPLLLIQGEWDLLIHPSEAEAIYQNAREPKELVIVPRGGHDLPLLTESTRDLIVEWVKRNVILL	44	-	0	1797653	0	36	50
A0A0Q6G0Y5	15PHE-87TYR;91SER-160SER;116TRP-185TRP;198ASP-206ASP;225HIS-237HIS;	0.501379388837849	1.89784812927246	1.4239648458763994;0.3777540199220629;2.8024004429006872;0.46570145413555913;0.44535251438162715	0.724770665168762	2.96033242536247	0.424124513618677	AB hydrolase-1 domain-containing protein	ASG53_08955	Sanguibacter sp. Leaf3	257				0	MASPRPSTVVLVPGFSGSPDDYAFVHPMLARRGPVVTVDLSTEAAGVSFDAQVEHVRRTIDDLADQRHQHDGGIGEQEDDGAHPIVLVGSSFGALVTTAVAAADPRVTGLVLLGGWLAPDDRLRDALDHLLAVRERTPDLLDAVARLLLLSPSAPSGAAPPLLPADELTGRRLAWARSVDLRHVHVAAPVLVVTGRADALVSPALTQELVGTFDDIRHAELDAGHALLAERPAEVLSLVEAFVDGRLAPGPVQVAQV	5	-	0	1736209	0	206	50
A0A0B8NU75	4PHE-87TYR;71SER-160SER;97PHE-185TRP;190ASP-206ASP;219HIS-237HIS;227ASN-246ASN;	0.577032147336264	2.35430216789246	1.3677848378992858;0.4708176303761803;1.4202334487899049;0.4160916591602214;0.3345492665739038;2.3378767778994107	0.542682945728302	3.59866106364785	0.340248962655602	Alpha/beta hydrolase fold	JCM19231_594	Vibrio ishigakensis	241				0	MHGFSVPSFAWEANQDALIESGFQVLSFDLYGRGFSARPSVKYSQTLFVEQLNDLLQALNIHKPVHLVGLSMGGAVVSFFNKTYPDKVASTCLLAPFSKPIPIGPLKLPVLGRYLAYVFYIPSMLKNQIKDFVKPEMLDYWQGRYEEQMSIKGFRNAIFSSANYAIQEDPQPAFHSFSGKPCLLLWGREDELFPLEESKLVRESLGASHEFQIIDEAGHGLQFEQANRVNHALIEFLKKHS	44	-	0	1481914	0	36	50
A0A7G8DBG3	16PHE-87TYR;71PHE-159TRP;72SER-160SER;98TRP-185TRP;190ASP-206ASP;218HIS-237HIS;	0.517350334434766	1.55786907672882	1.3251020812113492;0.7907997183225804;0.529406603140579;2.169837290466362;0.4724639397297256;0.40324404591182966	0.6576087474823	3.42772145374962	0.373983739837398	Dienelactone hydrolase family protein	SynBIOSE41_01895	Synechococcus sp. BIOS-E4-1	246				0	MTLPNTKLSAVLLPGFACDLDSMLELDHALNESPSVSRTRCELFTSEVSLEEMACKVVKQYSDSELLLFGFSMGGWVAQEVASRMRSQVKGLVLISSWSEAPFQYLQVIHSLYNDLRSGKALDSFRSIVEEGFINQQTSYSMADRWLSMAKRIGPETFLRQLKAILEKPGVSENIPNIQCPILAIAGAEDALLKPSEQFEYVQYHKKCETQILDLCGHNLIWERPLLLSKTVDQWIRLNIDLKERY	44	-	0	1400864	0	36	50
W9H0S7	37TYR-87TYR;103SER-160SER;129TYR-185TRP;230ASP-206ASP;257HIS-237HIS;	0.454105295898603	1.57294869422913	1.908066343217046;0.2361848491572113;2.3398090774344618;0.21393635180893955;0.29716163326697687	0.666666686534882	3.31859830898397	0.365591397849462	AB hydrolase-1 domain-containing protein	N825_13975	Skermanella stibiiresistens SB22	279				0	MTTQSDTPTRHVLEIAGGTLSMVECGQGPAVLLAHGYLWDWRMWRPQIEALRSRYRLIVPEMWGHGDSGPLPADTHRHADLAAQMLALMDRLDIERFAVVGSSMGGMWGAHLAASAPERVTGLALLNSYLGAEPEVSRRTYFGMLDAVEREGRVNDAIMAQIIPLFFAAGVETRSPDLPILLRDQITRFDAARLRGTIAPLGRLIFGREDALDVLDTVRAPTIIVAGRQDRSRPASESAVMAERIGCGLHVLDGCGHTATLERPAEVNLILSNFLGSLG	24	-	0	1385369	0	72	50
A0A5J6WKG5	71PHE-87TYR;137SER-160SER;163PHE-185TRP;266ASP-206ASP;294HIS-237HIS;	0.250911252812672	1.36534988880157	0.8222579329564635;0.31572622884123813;1.214684862348343;0.22163705926060664;0.18571769753273715	0.705882370471954	4.13511285361122	0.26984126984127	Alpha/beta hydrolase	FR932_08760	Moritella marina ATCC 15381	315				0	MIKKMSFVLVSIALLLTLLYVITPISTLFQYMINAERSISGLRLHNLKTDGLEIEYLRGGSGTPLILLHGFGADKDNWNRASGYLTESFDVVAIDLPGFGNSTDNINLDYDVFSQVSRLKKILDILQIKEFNLAGSSMGGYIAGNFSARYPERVKNLWLISPFGVVGSEKSEMFSAIKNGHNPMVLPRTELEFIQLLDFLFVERPFIPEPIVKHLATKAEKRRELNTKIYEQIHRMKNREAHPESPLDEVLKNYKGPVLVSWGHKDRVLHVSGAKVLKKIIPQAQINIMASVGHLPMIENPKGTANSFLTFALKP	43	-	0	1202962	0	30	50
A0A1J4KYH6	53PHE-87TYR;119PHE-159TRP;120SER-160SER;146PHE-185TRP;252ASP-206ASP;281HIS-237HIS;	0.3829459426117	1.68607115745544	1.914884719865999;0.4473572140233692;0.5027332262078618;0.85269915096112;0.3006251687728161;0.19410588889752925	0.666666686534882	3.62412586609522	0.299003322259136	Clan SC, family S33, methylesterase-like serine peptidase	TRFO_42942	Tritrichomonas foetus	301				0	MNLRSFICIGINVRWQMNFPDQPEHYFENAYGKTHYRYIQVESAQIAVLLPGFSIPSSAYATFAQNLSETGFSVLTIDYFGRGFSIPSKYFECTLSSYVQQVLDLLEYLKIEKCVMISFSFGSIIACNIASILPSIISRLVFISPFHFLQKTIRPFQKFLLSNFLFGSYLLKIAAPQILPTDIASHFSDLTQHNEAYKGTLSCCLHQLNYNPSYCETLSKFIGNFDEQSVIDEITKVTQMSVRALVLLGENDILIDIKESEIWWKHWMPNVKVIVRENVGHLMFLEEPDDTSELVARFLHR	44	-	0	1144522	0	36	50
P74484	11PHE-87TYR;64SER-160SER;90TRP-185TRP;183ASP-206ASP;211HIS-237HIS;	0.409621335138818	1.70994138717651	1.3246056280556393;0.2480447336343871;2.379525078002734;0.24154135081675643;0.31211789601748474	0.693877577781677	2.73616491896766	0.424242424242424	Slr1932 protein	slr1932	Synechocystis sp. (strain ATCC 27184 / PCC 6803 / Kazusa)	231				0	MKQTVLFIPGFAGTPAMWDYPITNLEDIIDAQSLVMEGDSLQAMVDLVVNSNTLPDKFALVGHSMGSWVGAATAALHPERITKLVLMDGWARNNAAKAEEMEATLKALEAGQHQQVLAQHCPNVFYGDNANFSNNVKFLRSLQESLPASLITQQWQAMAKDNDVRHLLPKIQCPTLVIHGRHDPWFDLDENLFLAQSIPHAQFTIVEDAAHGTPIEQPQATTALLRLFLGN	25	-	0	1111708	0	178	50
A0A090SWZ8	67PHE-87TYR;134SER-160SER;160PHE-185TRP;255ASP-206ASP;284HIS-237HIS;	0.293373707602897	1.66452085971832	0.73805436987336;0.42935505903799726;1.6097657999976969;0.3060549769691701;0.1438805777536441	0.556249976158142	4.32503147274256	0.26578073089701	Alpha/beta hydrolase fold	JCM19240_5736	Vibrio maritimus	301				0	MTLIVALIAILCFLLLLPLMVNKETYPLNEVHRAEAPGQFIETEFGHTHYQIEGSSEAPLVVFVHGFSAPSYMWDNNRKDIANAGYRVLTFDLYGRGYSSRPNVKYDKQLFVDQIEQMTHQLAPNQPFHIVGLSMGGAITSAYVAQYPNKILSVGYVAPFNQPVDIGLLTLPVIGKWLGYLLFIPKLPSNQANDLVRPESFPYWADKFSEQMMYKGFRRAIISTGRHLIAKDPTDDFAEVGKLAIPKLLMWGREDKVIPLSDAERVKGLLGSNTELEVFENAGHAMQYECYDRINLSFFGI	44	-	0	990268	0	36	50
A0A090RRW1	66PHE-87TYR;133SER-160SER;159PHE-185TRP;254ASP-206ASP;283HIS-237HIS;	0.273646443487043	1.72132563591003	0.6935430033556028;0.401300795567469;1.5335356739191288;0.24782212716821336;0.1339092783470569	0.57534247636795	4.67841780675601	0.240131578947368	Alpha/beta hydrolase fold	JCM19235_6718	Vibrio maritimus	304				0	MLAVAFLVTLCCLLALPILISKEKYVLDDVHRAEAPGRFVELKLGKVHYQLEGDPDAPLVVLVHGFSAPSYMWDNNRTVIANAGYRVLTFDLFGRGYSSRPKVNYDKALFVEQVRELTELLVPNKPFHIIGLSMGGAITSAFVKQYPKRILSVGYLAPFNQAIDIGALTLPIIGKWLGYTLFIPKLPANQTNDLVAPDKFPFWSDKFSEQMKYKGFSRAVISTGRHLIAKDPSEDFLDVGTLSVSKLVLWGTEDKVIPLSDLERVVQLLGDNTAYSVFENAGHALQYECYERVNKRIIEHLNHV	44	-	0	990268	0	36	50
A0A0W0ZCU4	25PHE-87TYR;90SER-160SER;116PHE-185TRP;213ASP-206ASP;241HIS-237HIS;	0.418975021219836	1.74987900257111	1.5509607055255854;0.15022395309062822;2.6350752655675986;0.05088893435347475;0.22157637488090526	0.649484515190125	3.47561211930108	0.373076923076923	Lipolytic enzyme	mhpC_2 Lste_3145	Legionella steelei	260				0	MKIDDINMYYEVHGKGTPIILIAGFTCDHTFWAGVLNQLAANHQVLTFDNRGIGQTDSPNTPYSIEMMADDVMRLSKKLGLQDPIIIGQSMGSAIAQNIGKRYPDQIQKIVLINTFAYLTKAPEMAFELTGELQRMNLPLRYRVQSIAPWVFSSDFLSQPNQLETLIRLAEQNPYPQSLIGYERQLNALKEFNSGDWLSEIKTPALVIAGEEDMIAPLAGAKEVQKKIGNNTQLDVIPGGHASPVEQPQKVADAILKFID	44	-	0	947033	0	36	50
L0DQS0	111PHE-87TYR;181SER-160SER;206TYR-185TRP;268ASP-206ASP;297HIS-237HIS;	0.408525287600483	1.74176621437073	1.287543665492029;0.49378583660880715;1.9110498597236547;0.4452187397010727;0.35618006207974995	0.692000031471252	2.88651232719421	0.388198757763975	Lysophospholipase	Sinac_7296	Singulisphaera acidiphila (strain ATCC BAA-1392 / DSM 18658 / VKM B-2454 / MOB10)	322				0	MVLALFLERGALAMTVLGPGWMTGLVSVGGFVAGLLTCFVMLVSEWGAWALIVPGRRLSATGSGDDFETGPAGGGEPIEATARDGTRLAGVWYHAGAPSPTGRTILLVHGFAEIRDVMKGRAEFLAARGWNVARLDMRGYGRSGGGFASFGGREGDDLRVWVDVVAARVGPAMSLAVWGRSMGAAIAMRAAADEPRIAAVLLESPYARLETVVAGWLRRIRTPLPGLLAPRIVRRAARLAGVSLSRPRPIELAPRIQAPALIVHGRRDTLVPDGDAHRLASAFPQPAILIEVPGAGHGNVIEMGGPDLLDRIVTFLDQAAPR	44	-	0	886293	0	36	50
A2FF84	37PHE-87TYR;104PHE-159TRP;105SER-160SER;131PHE-185TRP;236ASP-206ASP;265HIS-237HIS;267CYS-239CYS;	0.506520672309399	2.02213549613953	1.4334471279252938;0.6017067478342201;0.5304862045625304;1.3104779259218768;0.5015423425121872;0.3581570821051032;0.8359099645421817	0.679775297641754	3.92929892191726	0.312280701754386	Clan SC, family S33, methylesterase-like serine peptidase	TVAG_284210	Trichomonas vaginalis (strain ATCC PRA-98 / G3)	285				0	MQFQATPDQFFENELGKTHYRYIENEGAQLVCLMPGFSLPSSVYFQFSTAIADMGYSVLVMDYLGRGFSVPAPNITEFTPNLYARQFLALIHSLDVDRCDLIAFSFGTLVSSQISSLEPNLISKLILVSPFKFLQKPARPFQKLILTNSYVGPFILRNFAAQFIPDEIATQIDAHKYPELFWSLVSVSLEELETNESYFQASSSLLKGLDEATIDTELIPLRQIPFKTLVVFGSDDTTIDTKKSEQWWTQQLLNAKVEYIKESGHLCFLENEDDTFNKVINFLNN	44	-	0	412133	0	36	50
F8L3R9	28PHE-87TYR;93SER-160SER;119PHE-185TRP;216ASP-206ASP;244HIS-237HIS;	0.370265501226267	1.3480920791626	0.52579748121882;0.27068122294489544;2.771497899457405;0.20576598681449365;0.2991779230533267	0.75877195596695	2.4809334905524	0.431818181818182	Putative aminoacrylate hydrolase RutD (EC 3.5.1.-)	rutD SNE_A20590	Simkania negevensis (strain ATCC VR-1471 / DSM 27360 / Z)	264				0	MAFAKINNINMYYEVKGEGEPIVFLSGFSTNRETWRNYSDRLSSSYQTLILDNRGAGESDAPPPPYTIEMMAEDTAALMDHVGIKEATMIGSSMGTAIIQTLALRYPNKVKRGILISPFAKLPLTAVMKSETIGKLLEAGVPLNLVIESVIPWLYSNAFLNDGDRAKNKSQEMLENPYPQTPEGYLGQLTALKTFDSREHVGDIQAEMLLIAGSEDLSTPLYCSQYLADHLPVCTLKVFEHVGHMAHVEQRDKVFEVIQKFLNN	44	-	0	331113	0	36	50
F8L3R8	28PHE-87TYR;92PHE-159TRP;93SER-160SER;119PHE-185TRP;216ASP-206ASP;244HIS-237HIS;	0.425211062054874	1.37387728691101	0.9224235261925168;0.3757613772875625;0.4178657463901719;2.406925983826969;0.2660790629801662;0.28826598592623065	0.767857134342194	2.84888340426343	0.422641509433962	AB hydrolase-1 domain-containing protein	SNE_A20580	Simkania negevensis (strain ATCC VR-1471 / DSM 27360 / Z)	265				0	MPTLKTENCNIYYEVKGQGPPLVLINGFTNHLGMWDNFVASLQHQFQVLQFDARGAGRSETPSTSITIDHIADDIIALLNTLSLKQADMVGFSMGSVIIQSLALRYPDRLNKAVMISPFNRFPTSAYLQALNYAHLRDYGLSPHLLIEKVLPWIYSSSFLQDPVRVKQTIEELENTPYPQSNEGYDKQLDALRSFDKTDKLHEIAHPILLIAGEEDLYTPLYTAQRLHELLQNATLEILSQVGHMGHIERKHEVLNLITTWLLQK	44	-	0	331113	0	36	50
A0A212LMZ2	106PHE-87TYR;175SER-160SER;203TYR-185TRP;268ASP-206ASP;297HIS-237HIS;	0.30179417997886	1.58898413181305	0.388318396093174;0.21476446921112113;2.07414561020587;0.339321346928958;0.3031861573283338	0.769841313362122	2.86768238033567	0.390092879256966	AB hydrolase-1 domain-containing protein	KL86SPO_20303	uncultured Sporomusa sp	323				0	MQSNTKYQLSKKGLWRRWVLLSIVIVFLGINGAGLYIGNIIYKETSVLHSHLNGNNGTLKQILETGKQESKWEDITIVSRFGYPLSATYIPNPQTTDKTLIFLHGFSESRAVGLNYLDIYLNYGFNLLLIDLRAHGESGGNSVTWGNYEKYDLDQWVDWVGNRFPQGMIGVHGISMGAATALMHAELNEANKRVAFYIADSPYSDFETLLALQMERRLNLPGKVTKLLLPYANIAAYFDARFTFRQASPIRSVRNITTPVLYIHGEADKLVPASMSLELYHATKGPRQIYLFANAGHVTAIFNDRYQYGGIVRKFVQTIEQPG	44	-	0	307249	0	36	50
A0A6P7N0M5	82PHE-87TYR;150SER-160SER;176PHE-185TRP;280ASP-206ASP;308HIS-237HIS;	0.222128549342624	1.26993381977081	0.5670803065747023;0.2682677229107942;0.9370238349488972;0.32520987879287466;0.3458322995415951	0.720833361148834	3.00632504622142	0.352941176470588	Monoacylglycerol lipase ABHD6b isoform X2	abhd6b	Betta splendens (Siamese fighting fish)	340				0	MAADLDVLNLFIIAGGTLAIPILAFVASFIFWPSALIKVYYWYWRRTLGLQVRYADCGGYRFCYSCRGKPGMRPSILMLHGFSAHKDTWLTVVKYLPRHLHIVCVDMPGHEGTTRTSTEDYSIQGQVRRIHQFVKSIGINRKPFHLVGTSMGGTVAGVYAACHPAEICSITLICPFGTTHPCETKFDNHLQDLEQSNFTLNIPLIPTTPDEMEDMFRLCSHVRFKIPQQILQGLVDVQQPHITFFQEVFMEIFGEKSRYALQEHLHLITAPLQVIWGKQDQVVDVSGAAVIAEALSGCRVDLLDNCGHSVVMERPCRTAKLILDFIIAQQNASGGAKKSS	44	-	0	158456	0	36	50
Q9AMF7	71PHE-87TYR;137SER-160SER;163PHE-185TRP;266ASP-206ASP;294HIS-237HIS;	0.21693329984541	1.22544634342194	0.6989472936841756;0.2640318309386473;1.0776613692829284;0.15867567528348936;0.18695012911026454	0.6875	3.86307158930735	0.279365079365079	Triacylglycerol acyl hydrolase	lip	Moritella marina (Vibrio marinus)	315				0	MIKKMSFVLVSIALLLTLLYVITPISTLFQYMINAERSISGLRLHNLKTDGLEIEYLRGGSGTPLILLHGFGADKDNWNRASGYLTESFDVVAIDLPGFGNSTDNINLDYDVFSQVSRLKKILDILQIKEFNLAGSSMGGYIAGNFSARYPERVKNLWLISPFGVVGSEKSEMFSAIKNGHNPMVLPRTELEFIQLLDFLFVERPFIPEPIVKHLATKAEKRRELNTKIYEQIHRMKNREAHPESPLDEVLKNYKGPVLVSWGHKDRVLHVSGAKVLKKIIPQAQINIMASVGHLPMIENPKGTANSFLTFALKP	43	-	0	90736	0	30	50
A0A223ASM1	73PHE-87TYR;144SER-160SER;178TYR-185TRP;240ASP-206ASP;270HIS-237HIS;272CYS-239CYS;	0.424490415038116	2.01970386505127	0.6232740965215219;0.13377094383695803;2.220801100357587;0.3390598731893959;0.34836277610868716;1.0041257754051207	0.601769924163818	3.12813916670538	0.384353741496599	Serine hydrolase domain-containing protein	AXF17_05710	Mogibacterium pumilum	294				0	MKRSDKALQITSGNCKPRDKEYLLQYEEALKSEALKDPVVVHIKSRDGLVLKGRLYKKQKNKPKAVVIAVHGFHSSGLRDMGRFADMYLRNGFDYIIISQRSHFDSEGVYLTFGAKESRDILDWAKIVRKIYVPDIPIILHGVSMGAATVLIAAGIYENLKDENSKPNLVCCIADSPYDDIISQIAYLLGKRNSIYKSAAIGLFKANMHLKAKAKASDASPIASMADIKLPVMFVHGKYDRYVLPDNSIRLYEACNSDIKELLLVEGAGHVCSYVVQPDKYEKAFVSFVDNIIK	46	-	0	86332	0	18	50
A0A090IDX4	71PHE-87TYR;137SER-160SER;163PHE-185TRP;266ASP-206ASP;294HIS-237HIS;	0.223188814069609	1.19251990318298	0.7047651566127817;0.2982822063790534;1.103701705167367;0.17353046882768616;0.17479741777881053	0.681818187236786	3.80930805070834	0.279365079365079	Triacylglycerol acyl hydrolase	NVI5450_3864	Moritella viscosa	315				0	MKKTLTISFSVLILLLIFIYIITPTSTLFRYMISSERSFAGLELERITVDELEIEYLRGGSGPPLVLLHGFGADKDNWNRISGYLVEHFDVIAIDLPGFGNSTRDIELDYDVFSQVARFKQITDALNLVEFNLAGSSMGGYIAGNFAAQYPRKVENLWLISPFGVVNSETSEMFAATQKGQNPVVLPRTEADFLELFDFLFVKPPFIPSPVIQHLALKAKERVKLNTKIFDQIHRMNNGEPQPDSPLDSVLKSYNGSVLISWGEKDRVLHVSGASALKQIIPHAKIEIIKNVGHLPMVEAPSAIAESFLSFAGVS	43	-	0	80854	0	30	50
Q54SY6	46PHE-87TYR;111SER-160SER;138TRP-185TRP;251ASP-206ASP;279HIS-237HIS;	0.388811329003882	2.07994604110718	1.0650699111297353;0.24656324079982786;1.9617823334657603;0.4707012650861034;0.532807868561275	0.629999995231628	4.35967578291893	0.289855072463768	AB hydrolase-1 domain-containing protein	DDB_G0282127	Dictyostelium discoideum (Social amoeba)	345				0	MKNDLSIPYEKGYHIVGINRGKPAKLYYEIYGKKNSKNKVVLVMGFMQPGSAWKFQLDYLLKQTDYEVCIYDNRGIGNSNSLSFSIKTLAHDSIDLVKCLKWKNVNFVGTSLGGSVCIFISSFIEKELINSMTISAPWLGLFAPKIPIGCYLYVKSVLEKNERKKFEISFKTLFSQNYLNSQSLSNPLKTKNESMIDRAIEQQQQRQQQNSSKTLFSSLLIVLFLKISPFILSDIKNKQYLNVCVISGKQDILVDLQSIKKRLVNNIKPMNFKILDSGHCVNIETVAQYNKIIVDHIDESNKLNILKRNNNNCSNTYNIKSNYLCNNNNNITNYFFKNILKFFKK	44	-	0	44689	0	36	50
A0A2C9KIR1	51PHE-87TYR;120SER-160SER;146TRP-185TRP;254ASP-206ASP;283HIS-237HIS;286ASN-241ASN;	0.420376482070583	1.99167227745056	0.8746515924498202;0.20734579258314012;1.2096809889097488;0.27407369001737997;0.36171162370376614;1.6966776151125567	0.659340679645538	3.86886556331928	0.295454545454545	AB hydrolase-1 domain-containing protein	106068906	Biomphalaria glabrata (Bloodfluke planorb) (Freshwater snail)	308				0	MLKSSVFRVAVRWSGMRMNYTKPLPDGFQFFYGEKGYRKKGQMSILMLHGFSADHFMWAPVVRNIPSDIHVIVLDLPGHGFTSNPINEDDIEFKGQVRRIRQFLDLVDLSSQPLHVVGVSMGALVAGIFASECSQMVSALTLTCPWMKTPFESRIIRENKKVVLEKYGGLLTLENCPMLPQTAEGLQNMLDISHFHSVKYPQQILKGAVELRKQKNDIYLHLVNILISEETSLILENLLNKIKCPSQVIWGRDDWVVDVSGVDILQEKLANCQQIDLLDECGHAVNLDQPNLFATKVLTFWKSLNNSL	44	-	0	6526	0	36	50
A0A3A5HNZ4	32PHE-87TYR;96PHE-159TRP;97SER-160SER;123PHE-185TRP;216ASP-206ASP;244HIS-237HIS;250SER-245SER;	0.540108044193419	1.58593022823334	0.8376704885575221;0.6052940257547184;0.4806624653799036;2.0575795303398348;0.3269460489877382;0.30247330742001666;1.3305626196878715	0.822033941745758	2.58752990375131	0.441947565543071	AB hydrolase-1 domain-containing protein	CIT03_02205	Methanobacterium sp	267				0	MGGIIIYSKINNRELHYQKSGAGFPLVFLHGFSDDLSIWLPLINKFEKDYFTLALDLPGHGSSSEINNDFNLDSFNDTLIEFLKNQGIEKAHFIGFSWGSAILLKLACDAPHLIKSLTIISGFSQVDHNLKFQLNNFKEKLKENYEAFFDEAVQVVNTPEFLSENKIALEEFKVLKAKTASINSLMSTIDVILNFDISEELFKIKCPVLIFSGSEDKLTSIELSKIMQESLADSRWIILRGEGHNLFVPSRITELEEYIQEFLENQG	122	-	0	2164	0	60	50
A0A383UVF8	32TYR-87TYR;143PHE-159TRP;144SER-160SER;202PHE-185TRP;229ASP-206ASP;258HIS-237HIS;	0.339668825356222	1.39831590652466	0.5309005774093248;0.42951434603629324;0.1253424819635507;2.4289400255550317;0.09735529097794558;0.12430435697630016	0.686956524848938	2.66168330441351	0.392491467576792	Serine hydrolase domain-containing protein	BLGHR1_15129	Blumeria hordei (Barley powdery mildew) (Blumeria graminis f. sp. hordei)	293				0	MVALTDGKDSSFSVDNTNTPPRKLKILMLHGYTQSGKLLHAKTRGIEKLLHRYFPAEINAHNGSFPGYPGGVQLIYPTGPFRLTTTNIPGFSAKRLDADEENELWGWWTRDMDSDLFAGLEQGLASIARVIRENGGIDAIMGFSQGAAAAAFVASLLEPGREQAFADVRKKNPSAMHFPEDWRDLSTLCPNGLKFAVIFSGFLPMHPSYRAFFKPRIQAPTLHIIGTLDSVIDEFRSIALAERCVSKGKKLVYHQGGHIVPNSRLIKGVLTSFIRDCLIGRSSEKGVEKLRLP	3	-	0	2867405	0	14	51
A0A3M0VZG2	19TYR-87TYR;116PHE-159TRP;117SER-160SER;173PHE-185TRP;201ASP-206ASP;231HIS-237HIS;	0.348839909414622	1.34668433666229	0.581712304106837;0.3186485127432543;0.12375493834871762;2.5272217661813206;0.1293953562822775;0.15650612589843887	0.72685182094574	3.2373083587046	0.30945558739255	40S ribosomal protein S27	DV735_g4599	Chaetothyriales sp. CBS 134920	349				0	MASAQRLNMELRILMLHGYTQSGELFHAKTRVLEKRLQKTFKGVKLSYPTAPLQLSPADIPGFKPTAAESDATPAWGWWTKSEAIKPPEYVGIEKALETVAEVLKTEGPFDGVMGFSQGAALAVMTASLLEGDSRREAFKKAQEKSPFAIPYPSSFAGLNHPSLKFCIEFSGFRAPGERYTGFYEEPNVQTPVCHVLGSLDSVVEEQRSLKLVEACGGPGKTQVIIHPGGHFVPTSKQYLDTTVAFIQQHLAGDRPEKALEENLEDLDVLAVDLLNPAPQAEARKHKLKTLVPGPRSFFMDVKCPGCFTITTVFSHAQTVVICAGCSTVLCQPTGGKARLTEGCSFRRK	93	-	0	2249417	0	84	51
A0A399HWG9	47TYR-87TYR;156PHE-159TRP;157SER-160SER;217PHE-185TRP;245ASP-206ASP;275HIS-237HIS;	0.343041767631634	1.40356051921844	0.39036160789881275;0.43383020531313615;0.09790351405868564;2.624093061240756;0.09394356181291094;0.13332749362367155	0.653846144676209	3.45008215308189	0.32807570977918	Serine hydrolase domain-containing protein	CUC08_Gglean012018	Alternaria sp. MG1	317				0	MRFRHFVALADPRLYTLANFRVRSHWRTMAAAPPPNRPIKLLMLHGYTQSGPLFQAKTGALRKTLSKAFPKGIELVYPTAPIRLTPADESFLAGSTGKDGEGKDGKDGEEQEIDAWAWWRRKGSGEPYTYEGIEQGLAHIANVLKEQGPFDGVVGFSQGGAAAAMVASLLEPNRRAAFEKLYPEGGMRFPESFEEDTGYVEGTIHPPLKFAISYSGFAARGKNPYHAFYEPKISTPMLHFLGTQDVVVEEARSLALVQACEHSEEKYVVYHPGGHFLPSTQKASVNALIGFIKEVLQEQEGGAKKEEESVEDMDVPF	14	-	0	1678846	0	52	51
A0A381LE97	32TYR-87TYR;143PHE-159TRP;144SER-160SER;202PHE-185TRP;229ASP-206ASP;258HIS-237HIS;	0.3375787290263	1.40338051319122	0.5236941336068422;0.42237202156218345;0.13901873568296058;2.4008991540182794;0.10659595339658305;0.1207860210224474	0.686956524848938	2.6487227709397	0.392491467576792	Bgt-4541	BGT96224V2_LOCUS5349	Blumeria graminis f. sp. tritici 96224	293				0	MVALTDGKDSSFSVDNTNAPPRKLKILMLHGYTQSGKLLHAKTRGIEKLLHRYFPAEMNVHNGSFPGYPGGVQLIYPTGPFRLTTTNIPGFSAKRLDADDENELWGWWTRDMDSDLFAGLEQGLASIARVIRENGGIDAIMGFSQGAAAAAFVASLLEPGREQAFADIRKKNPSAMHFPEDWRDLSTLCPNGLKFAVIFSGFLPMHPSYRAFFKPRIQAPTLHIIGTLDSVIDEFRSIALAERCVSKGKKLVYHQGGHIVPNSRLIKGVLTSFIRDCLIGRSSEKGVEKLRLP	3	-	0	1268274	0	14	51
A0A6G1HMW1	18TYR-87TYR;134PHE-159TRP;135SER-160SER;188PHE-185TRP;215ASP-206ASP;242HIS-237HIS;	0.397095790786722	1.63141095638275	0.6381365788472773;0.6908062264536359;0.1688916373558731;2.5437418465442234;0.2054221809769974;0.12105522847593254	0.703488349914551	3.82399895717931	0.308243727598566	FSH1-domain-containing protein	EJ06DRAFT_514737	Trichodelitschia bisporula	279				0	MPPTTPAPALRILMLHGYTQSGPLFTSKTRALAKLLQTAFPSSTLSFPTAPHRLSTTDLPSYDPTIPISTSLIPAEESGALAGTAPDGTDEPAAYAWFRRPTRDSTEIVGLDGGFEALAEVLRKEGPFDGVVGFSQGGAMAALLASVLEPGRWAHFGPSTAAFPVSFRPTEAGPIHPPFKFAVIYSGFRLAGAEHDAFYAGGLATPTCHFIGSVDTVVEEKRSLALAELCEKPRVVYHPGGHFLPSGKQYVGALVGWLREVLAPPEKKEEDASEMDMPF	93	-	0	703511	0	84	51
N1JGY4	32TYR-87TYR;143PHE-159TRP;144SER-160SER;202PHE-185TRP;229ASP-206ASP;258HIS-237HIS;	0.345527135369933	1.42918109893799	0.6168496509343171;0.46266497870813283;0.1296000673947177;2.4220780066165055;0.0659550636858043;0.10365072172978662	0.681034505367279	2.73161577972873	0.395904436860068	Dihydrofolate reductase	BGHDH14_bgh05083	Blumeria graminis f. sp. hordei (strain DH14) (Barley powdery mildew) (Oidium monilioides f. sp. hordei)	293				0	MVALTDGKDSSFSVDNTNTPPRKLKILMLHGYTQSGKLLHAKTRGIEKLLHRYFPAEINAHNGSFPGYPGGVQLIYPTGPFRLTTTNIPGFSAKRLDADEENELWGWWTRDMDSDLFAGLEQGLASIARVIRENGGIDAIMGFSQGAAAAAFVASLLEPGREQAFADVRKKNPSAMHFPEDWRDLSTLCPNGLKFAVIFSGFLPMHPSYRAFFKPRIQAPTLHIIGTLDSVIDEFRSIALAERCVSKGKKLVYHQGGHIVPNSRLIKGVLTSFIRDCLIGRSSEKGVEKLRLP	3	-	0	546991	0	14	51
A0A2S4PZ67	33TYR-87TYR;140PHE-159TRP;141SER-160SER;199PHE-185TRP;226ASP-206ASP;255HIS-237HIS;	0.362964133743742	1.45403444766998	0.45893147327285894;0.2518040583274716;0.19740114884953358;2.703668821920467;0.2112547630678667;0.16954520574296092	0.733050882816315	2.58103129621279	0.418439716312057	Serine hydrolase domain-containing protein	EPUL_001746	Erysiphe pulchra	282				0	MASLVGDKAKELETDHNALSTVRKLKILMLHGYTQSGPLFHAKTRALEKLLEKHIPSGNKTSSLPDYPGGVQLIYPTAPFRLSTQEIPGFLADNSDECIDRWAWWTREKDCDKYKGFEQGLSTIASIIRANNGIDGVIGFSQGAAAAALVASLLEPGRRQVFEQMHKKDPQTLAFPEEWCDLNNMIPNGLKFAVAYSGFQPSHPAYQAFFEPKIQTPTLHFIGSLDTVLDETRSRALVEKCISEKSKLVSHPGGHFVPNDKRMVSVLIAFIRECVTDQTQHP	93	-	0	225359	0	143	51
A0A420J711	37TYR-87TYR;149PHE-159TRP;150SER-160SER;208PHE-185TRP;235ASP-206ASP;264HIS-237HIS;	0.386572216399684	1.51761674880981	0.6679511100320845;0.3365644424688712;0.1888898309285268;2.671133981441798;0.20725908205997412;0.18049593346526524	0.741379320621491	2.7017618839083	0.40418118466899	Dihydrofolate reductase	GcC1_013024	Golovinomyces cichoracearum	287				0	MVAFTDVDKSMQLNTGLKESSPSPSLRKLKVLMLHGYTQSGPLFHAKTRALEKLLHKHFPPHSNSHNVNHIPDYPGGIQLIYPTAPILLTTPDMPGYSSDSVTDKKINDLWAWWKRDTDSSLYVGLEQSLATIARVISDNNGIDGIMGFSQGAAAAAIVTSLLEPERIMAFEGLQRINADLFPYPQEWIGLKTLCPDGLKFAVVYSGFLPSHPVYEAFFEPKIQTPIMHFIGSYDTVLDEKRSKALVDRCAENKRKLIYHPGGHFVPCDKKMSNVVISFIIECLAHG	93	-	0	62708	0	147	51
A0A420IWT1	37TYR-87TYR;149PHE-159TRP;150SER-160SER;208PHE-185TRP;235ASP-206ASP;264HIS-237HIS;	0.368113574294841	1.51511216163635	0.6376626036853188;0.2117900940614714;0.19914244621426883;2.554411416809937;0.24121572268101052;0.20502703379124565	0.699115037918091	2.80816728878865	0.393728222996516	Dihydrofolate reductase	GcM3_059015	Golovinomyces cichoracearum	287				0	MVAFTDVDESMQLNNGLKESSPSPSLRKLKVLMLHGYTQSGPLFHAKTRALEKLLHKHFPQRSNSHHVNHIPDYPGGIQLIYPTAPILLTTPDMPGYSPDSVTDKKLNDLWAWWKRDMDSSLYVGLEQSLATIARVISDNNGIDGIMGFSQGAAAAAIVTSLLEPERIMAFEELQRINADVFPYPQEWIGLKTLCPDGLKFAVAYSGFLPSHPVYEAFFEPKIQTPIMHFIGSYDTVLDEKRSKALVDRCAENARKLIYHPGGHFVPCDKKMSNVVISFIIECLAHG	93	-	0	62708	0	147	51
A0A420ILI1	37TYR-87TYR;149PHE-159TRP;150SER-160SER;208PHE-185TRP;235ASP-206ASP;264HIS-237HIS;	0.375926067303138	1.53583610057831	0.7484846938210176;0.24628219974197632;0.19347610703807203;2.5545861715434524;0.20774393928492318;0.18461362890508168	0.699115037918091	2.83369598873949	0.393728222996516	Dihydrofolate reductase	GcM1_234095	Golovinomyces cichoracearum	287				0	MVAFTDVDESVQLNTGLKESSPSSSLRKLKVLMLHGYTQSGPLFHAKTRALEKLLLKHFPPHSNSHHVNHIPDYPGGIQMIYPTAPILLTTPDMPGYSPDSVTDRKLNDLRGWWKRDTDSSLYVGLEQSLATIARVISDNNGIDGIMGFSQGAAAAAIVTSLLEPERIKAFEELQRINTDLFPFPQEWIDLKTLCPDGLKFAVAYSGFLPSHPMYEAFFEPKIQTPIMHFIGSYDTVLDEKRSKALVDRCAENKRKLIYHPGGHFVPCDKKMSNIVISFIIECLAHR	93	-	0	62708	0	147	51
A0A0B1P1Y0	33TYR-87TYR;142PHE-159TRP;143SER-160SER;201PHE-185TRP;228ASP-206ASP;257HIS-237HIS;	0.369913274892694	1.4585827589035	0.5421124925202125;0.3108167559080093;0.18926812243959037;2.640721468611064;0.2134199738995074;0.1727072104412558	0.747826099395752	2.70957907801089	0.404929577464789	Putative dihydrofolate reductase	EV44_g5442	Uncinula necator (Grape powdery mildew)	284				0	MATPIDGEAKLSATDHPASPTNRKLKILMLHGYTQSGPSFHAKTRALEKILEKQISSRGNASCLPGYLGGLQLIYPTAPFRLSTQEIPGFLSGSEKTDEDIDRWAWWTREKDCDKYKGLEQGLATIADVIRANDGIDGVIGFSQGAAAAALVASLLEPGRRQIFDQVHEEDDQTLAFPKEWYDLNSMVPNGLKFAVAYSGFQPSHPAYRAFFEPKIQTPTLHFIGSLDTVLDEARSKALVEKCVLEKRKLVFHPGGHFVPNDKRMVSILVAFIFECMAERTNSN	93	-	0	52586	0	143	51
A0A2T0FKR7	10TYR-87TYR;99PHE-159TRP;100SER-160SER;132PHE-185TRP;159ASP-206ASP;186HIS-237HIS;	0.368083336787708	1.49450671672821	0.7138158638108177;0.431860885803276;0.19337441881363082;2.372840570741059;0.18082603197426594;0.1561989335217431	0.769607841968536	2.30993968248367	0.445414847161572	Dihydrofolate reductase	B9G98_03198	Wickerhamiella sorbophila	229				0	MKTVLCLHGYTQNGSLFARKASAIRKALAKAGYESYFLSGPISVSPSDLDFAVEEGASDMLSWWPTNEHDPKYYKLGDAFQTIKDAVETAGPFEGVLGFSQGAGLAAVVTRHLPELVPSHPPLKFAVLYSGFKLKPEEYAHFYDPKLSTPSLHVIGTLDTIVSEERSMALYDACENPQILKHPGGHYVPSQKPVVEAVMAFIKSTESPLSPSDEDSASDWDQFDKIGGN	14	-	0	45607	0	52	51
A0A7X9ZCK2	19TRP-87TYR;64SER-160SER;87PHE-185TRP;172ASP-206ASP;200HIS-237HIS;	0.343429321121975	1.56718051433563	0.812475326360627;0.2416234510354135;2.522382309151796;0.14056659657092713;0.06067484922296207	0.731707334518433	2.97677804057191	0.364444444444444	Alpha/beta fold hydrolase	HG262_10395	Achromobacter sp. Bel	225				0	MTDARALPARPTLLFVHGWAFDASVWAPLRAELRDWPHAVADAGYFGPAHFPTTNGPVIAIGHSMGVLRLLRRLPADCLGLVSINGFPRFGAAPDFDAGVPRRMLDRMAKRLSADPAAVVQDFRQRCGDISTFGEPQLESLAQDLEALRDEDQRNALAALPVPLLILAGQDDPIVPAPMTQAAFGGRAGDERHEREQGGHLLPVSDASWCARHIAGFITRLTQAA	184	-	0	2727415	0	369	52
A0A446CAF7	21TRP-87TYR;66SER-160SER;89PHE-185TRP;174ASP-206ASP;202HIS-237HIS;	0.392634312951663	1.67725694179535	1.1165311329123218;0.32879109915387644;2.652220740444169;0.18228608455610057;0.03914838540182638	0.740740716457367	3.28884068830514	0.356828193832599	Pimeloyl-[acyl-carrier protein] methyl ester esterase (EC 3.1.1.85)	bioH_1 AVE30378_01270	Achromobacter veterisilvae	227				0	MRGSSMAAPAARPTLLFVHGWAFDASVWAPLRAELRDWPQAVFDAGYFGPAQEPDLAGPAIAIGHSLGALRLLRRLPQDCAGLVSINGFPRFAAGPGFEDGVPARMLDRMGKRLSADPAAVLRDFRLRCGAAEPFGEPRIEALDRDLRALRDDDQRAALAALRVPLLVLAGGEDPIVPAPMTRAAFADRPAGDLHWRERGGHLLPVSDAPWCAGHIRAFIARVAPGA	184	-	0	2069367	0	369	52
A0A095VFT4	20TRP-87TYR;65SER-160SER;88PHE-185TRP;173ASP-206ASP;201HIS-237HIS;	0.366345356525911	1.59387493133545	0.9563930927312868;0.32036126630128686;2.5437930246528992;0.15211472558717376;0.0571368125123758	0.740740716457367	3.18412000455974	0.358407079646018	Biotin synthase	JL37_02825	Achromobacter sp. RTa	226				0	MPGPVPAPPARPTLLFVHGWAFDASVWTTLRAELDDWPQAVFDAGYFGPEQEAHVSGPVIAIGHSLGALRLLRQLPQACLGLVSINGFPRFAAAPGFDEGVPARMLDRMIKRLSADPAAVLRDFRQRCGAASPFGAPRVEPLGRDLHALRDDDRRAALAALPVPLLALAGVEDPIVPAPMTRALFAGRPSGELCWRERGGHLLPVSDAPWCAARIRAFVSRVAPQA	184	-	0	1532557	0	369	52
A0A2N8KLF5	13TRP-87TYR;58SER-160SER;81PHE-185TRP;166ASP-206ASP;194HIS-237HIS;	0.370172406218985	1.53908097743988	0.9229583676161088;0.3371421172356642;2.585299737253199;0.18821191251710703;0.03828433378675501	0.731707334518433	2.86545048690424	0.374429223744292	Alpha/beta hydrolase	C1I89_08575	Achromobacter pulmonis	219				0	MTRRPTLLFVHGWAFDASVWTPLRAELGDWPQAAFDAGYFGAPEDPAVDGPVIAIGHSLGALRLLRRLPPGCLGLAAINGFARFAAGPGFEAGVPPRMLDRMQKRLAADPEAVLRDFRQRCGADAPFGPPRLEPLERDLRALRDEDRRAALAALPAPLLVLAGAQDPIVPAAMTQAAFAGAPGCELRWREGGGHLLPVSDARWCADALRAFIARAAGAP	184	-	0	1389932	0	369	52
A0A7T4E766	18TRP-87TYR;63SER-160SER;86PHE-185TRP;171ASP-206ASP;197HIS-237HIS;	0.368326014949441	1.56494843959808	0.857616017734345;0.32478508774283826;2.645524850528801;0.18783983641377422;0.03582037202408863	0.731707334518433	3.06052856910519	0.369369369369369	Alpha/beta hydrolase	I6I07_15430	Achromobacter deleyi	222				0	MPGAAPSVRPTLLFVHGWAFDAAFWAPLAAALADWPQAVADAGYFGPARTPAPAGPVLAIGHSLGALRLLGEPPPACLGLVAINGFARFGAADDFPDGVPARMLDRMLNRLAAQPETVLRDFRQRCGDAGAFGAPQLEPLARDLRILRDADQRATLATLPMPLLALAGAADPIAPAPMTTAGFGAAAELHWREAGGHLLPLTDTDWCAQRIRAFLARVAPAA	15	-	0	1353891	0	107	52
A0A6S6ZVN3	17TRP-87TYR;62SER-160SER;85PHE-185TRP;170ASP-206ASP;194HIS-237HIS;	0.366139982331027	1.5595942735672	0.9594989957972004;0.32877227019588295;2.4693930612948654;0.19890095000799712;0.07097452834535103	0.75949364900589	3.18732888638219	0.360730593607306	AB hydrolase-1 domain-containing protein	LMG3458_02429	Achromobacter deleyi	219				0	MQNVPLQAPTLLFVHGWAFDASVWAPLAAALHDFPQATFDAGYFGPARTPCPDGPVVAIGHSLGVLRLLREAPTNGIGLVSINGFARFAAAPDFAQGVPPRMLERMLARLATHPDAVLRDFRQRCGDGGAFGAPDVDALSRDLQVLRDADQRAALAALPVPSLALAGRDDPIVPAPMTQATFGDGVHWREGGGHLLPVTDTDWCAAQIRAFLARLASAA	184	-	0	1353891	0	369	52
A0A6S7ALF9	14TRP-87TYR;73SER-160SER;96PHE-185TRP;181ASP-206ASP;209HIS-237HIS;	0.373544275344695	1.64369988441467	1.0234394235248003;0.3358732067426313;2.530603241121956;0.19157727055202978;0.027493886850227793	0.672222256660461	3.08107299804687	0.384615384615385	AB hydrolase-1 domain-containing protein	LMG3441_04906	Achromobacter kerstersii	234				0	MSTLRPTLLFVHGWAFDASVWTQLRAALADWPHAVADAGYFGATPAVIDPVTGPITGPDIAPINGPVIAIGHSLGVMRLLRSLPSNCVGVVSINGFPRFSAAPDFEAGVPRRMLDRMMKRLSADPAAVVQDFRERCAEASVLGEPRLEPLARDLELLRDDDQRSALAALPVPLLILAGEDDPIVPAAMTQAAFGGRVGDERHDLEHGGHLLPVSDAPWCARHIAGFIARVAPAA	184	-	0	1353890	0	369	52
A0A6S6YRT6	14TRP-87TYR;59SER-160SER;82PHE-185TRP;167ASP-206ASP;195HIS-237HIS;	0.364128467110929	1.62636625766754	0.954353279677957;0.2619831925225685;2.575770605594716;0.149243783900726;0.06406227652425156	0.722891569137573	2.99959869269865	0.377272727272727	AB hydrolase-1 domain-containing protein	LMG3431_01828	Achromobacter pestifer	220				0	MTAARPTLLFVHGWAFDASVWAPLRAELMDWPHAVADAGYFGPAQIPKIDGPVVAIGHSMGVLRLLRGLPPACTGLVSLNGFPRFGAGPGFDAGVPRRMLDRMLKRFSVEPTAVLQDFRQRCGDATAFGPPRLEPLVQDLQALRDEDQRDALAALPVPLLILTGQDDPIVPTPMTQAAFDGRPDDERHDREHGGHLLPVSDAPWCARHITGFITRLTRAA	184	-	0	1353889	0	369	52
A0A7D4DZL2	21TRP-87TYR;66SER-160SER;89PHE-185TRP;174ASP-206ASP;202HIS-237HIS;	0.388609352479059	1.60839927196503	1.1812569477097699;0.35068593040824864;2.480362967050709;0.20380593393993165;0.058591098160992304	0.592105269432068	3.50137311063315	0.334801762114537	Alpha/beta fold hydrolase	FOC84_24040	Achromobacter pestifer	227				0	MAAASMQAGMSRPTLLFVHGWAFDASVWAPLRAELQDSPQAVFDAGYFGPAREPAIAGPVIAIGHSLGVLRLLRELPQDCLGLVSINGFARFAAAPDFEAGVAPRVLERMARRLSSDPVAVLSDFRQRCGDGSDFGEPQLAPLARDLQALRDEDRREALAALPVPLLVLAGADDPIVPAPMTQAGFAGSADAAIRQCEGGGHLLPLSHAPWCAAQIRAFMARLAQAL	184	-	0	1353889	0	369	52
A0A446CLN6	21TRP-87TYR;66SER-160SER;89PHE-185TRP;174ASP-206ASP;202HIS-237HIS;	0.381900344394656	1.63338315486908	0.9859940510830572;0.3141023431361479;2.654380929150401;0.19195414427793492;0.054472320693677925	0.584415555000305	3.22798236778804	0.33920704845815	Aminoacrylate hydrolase RutD (EC 3.5.1.-)	rutD AGI3411_03858	Achromobacter agilis	227				0	MPGSLMPAAAPRPTLLFVHGWAFDASVWAPLRAELDGWPQAVFDAGYFGPAREPDIAGPAVAIGHSLGMLRLLRGLPQDCLGLVSLNGFPRFAAGPGFDAGVPARMLDRMARRLASDPAAVLQDFRQRCGTTAPFGAPRTEMLGRDLLALRDEDQRAALAALRVPLLVLAGGEDPIVPAPMTRAAFAACPPGDLHWRECGGHLLPVADAPWCAAHIRAFLARVAPEA	184	-	0	1353888	0	369	52
A0A6S7D977	17TRP-87TYR;62SER-160SER;85PHE-185TRP;170ASP-206ASP;196HIS-237HIS;	0.375082961033471	1.5398496389389	1.03570326500552;0.32794772496981844;2.55426273719594;0.17243848978978404;0.03556035440711311	0.711764693260193	3.00490515232086	0.384615384615385	Uncharacterized protein	LMG26841_00092	Achromobacter dolens	221				0	MLAAAPVRPTLLFVHGWTFDAAFWDPLAGALADWPQAVADAGYFGPAHTPAPAGPVLAIGHSLGALRLLGEPPPGCLGLVAINGFARFGAADDFPEGVPARMLDRMLNRLAAQPETVLRDFRQRCGDTSAIGVPQVEPLARDLRFLRDADQRAALAALPMPLLALAGTADPIATAPMTTAGFGAAIEIHWREHGGHLLPLTDTDWCARRIRAFLARVAPAA	15	-	0	1287738	0	107	52
A0A6J5ASP3	17TRP-87TYR;62SER-160SER;85PHE-185TRP;170ASP-206ASP;196HIS-237HIS;	0.372772914256795	1.56765055656433	0.8993582277376403;0.34895905103024;2.629519978144784;0.19154145170680137;0.03112334820528255	0.722891569137573	3.04083163048848	0.375565610859729	AB hydrolase-1 domain-containing protein	LMG26845_03459	Achromobacter insuavis	221				0	MPAAASVRPTLLFVHGWAFDAAFWAPLAAALADWPQAVADAGYFGPARTPAPAGPVLAIGHSLGALRLLGEPPPACLGLVAINGFARFGAADDFPEGVPARMLDRMLNRLAAQPDAVLRDFRQRCGDASAFGAPQLEALTRDLRILRDADQRAALATLPMPLLALAGAADPIAPAPMTTAGFGAAADLHWREAGGHLLPLTDTDWCAQRIRAFLARVAPAA	15	-	0	1287735	0	107	52
K0MKL9	14TRP-87TYR;60SER-160SER;83PHE-185TRP;168ASP-206ASP;194HIS-237HIS;	0.375859971757868	1.58302736282349	0.9418397826842771;0.2848914197895742;2.687564119655017;0.16322329711968808;0.05694107008799494	0.740740716457367	3.07927785685033	0.373271889400922	Alpha/beta hydrolase	BN117_3086	Bordetella parapertussis (strain Bpp5)	217				0	MSAPRPLLRFEHGWAHDAGVWAPLRAALTDWPQQAADAGYFGPAVEPPPDGAPVVAIGHSLGFLKILQSPAPGCIAYIAINGFARFAGGADYPPGVAPRLLERMLARLELDPAAVVDDFRRRAGSAPHAGTPRPEPLRHDLRRLREADERQTLAASRLPLLALAGTADPIVAPALTRAQFGACAGLRWRDGGGHLLPTSDPDWCAGRIRAFLAGLPA	184	-	0	1208660	0	369	52
E3HEW0	21TRP-87TYR;66SER-160SER;89PHE-185TRP;174ASP-206ASP;202HIS-237HIS;	0.388206060462794	1.61360311508179	1.1413206127850304;0.33933368529384506;2.579937385640152;0.19531272476755876;0.014362256604143349	0.555555582046509	3.25738936147572	0.356828193832599	Biotin synthesis protein BioH	AXYL_04368	Achromobacter xylosoxidans (strain A8)	227				0	MGAASMQAGMPRPTLLFVHGWAFDASVWAPLRAELQEWPQAAFDAGYFGPEQEPAIVGPAIAIGHSLGVLRLLRQLPPGCLGLVSINGFARFTAGADFEAGVAPRVLERMSRRLFSDPVAVLRDFRQRCGDDSDVGEPRLAPLARDLQALRDEDRRAALAALPVPLLVLSGADDPIVPAPMTQAGFAGRADAEIHERTGGGHLLPVSDAAWCAAHIRAFISRLAAAA	184	-	0	762376	0	369	52
D4X7V9	11TRP-87TYR;69SER-160SER;92PHE-185TRP;177ASP-206ASP;205HIS-237HIS;	0.38338106343154	1.64415264129639	1.0307025935069662;0.34305135970287975;2.630491427628813;0.185943170845495;0.02700314606278655	0.703488349914551	3.09008775755417	0.373913043478261	AB hydrolase-1 domain-containing protein	HMPREF0004_1556	Achromobacter piechaudii ATCC 43553	230				0	MTPTLLFVHGWAFDASVWTPLRAELGAWPQAVADAGYFGAAQSPAAALSRGSHPADDPASRPVIAIGHSLGVLRLLQDLPAGCVGLVSINGFPRFGAAPDFDAGVPRRVLDRMMKRLSADPVAVVRDFRERCGDASAFGEPRLEPLARDLEALRDEDQRDALAALPVPLLILTGRDDPIVPAAMTQAAFGGRPGDERHDLEHGGHLLPVSAAPWCARHIAGFIERVGRAA	184	-	0	742159	0	369	52
A0A0C6P0Y3	14TRP-87TYR;60SER-160SER;83PHE-185TRP;168ASP-206ASP;194HIS-237HIS;	0.385036442683306	1.60719275474548	0.9984340041353387;0.2691457900015944;2.7517507651301396;0.16216878198532383;0.05390152826397422	0.740740716457367	3.12829403376874	0.373271889400922	AB hydrolase-1 domain-containing protein	BN112_1137	Bordetella bronchiseptica 253	217				0	MSAPRPLLRFEHGWAHDAGVWAPLRAALADWPQQAADAGYFGPAVEPPADGAPVVAIGHSLGFLKILQSPAPGCIAYIAINGFARFAGGADYPPGVAPRLLERMLARLELDPAAVVDDFRRRAGSAPHAGTPRPEPLRHDLRRLREADERQALAASRLPLLALAGTADPIVAPALTRAQFGACAGLHWRDGGGHLLPTSDPDWCAGRIRAFLAGLPA	184	-	0	568707	0	369	52
A0A0T7CP64	14TRP-87TYR;60SER-160SER;83PHE-185TRP;168ASP-206ASP;194HIS-237HIS;	0.381107482651428	1.60705804824829	1.0550239116088638;0.2610001987448814;2.702036262335044;0.1479943311577637;0.02612760531915894	0.740740716457367	3.22471999091867	0.373271889400922	Alpha/beta hydrolase	BN118_2024	Bordetella pertussis (strain ATCC 9797 / DSM 5571 / CCUG 30873 / LMG 14455 / NCTC 10739 / 18323)	217				0	MSAPRPLLRFEHGWAHDAGVWAPLRAALADWPQQAADAGYFGPAVEPPADGAPVVAIGHSLGFLKILQSPAPGCIAYIAINGFARFAGGADYPPGVAPRLLERMLARLELDPAAVVDDFRRRAGSAPHAGTPRPEPLRHDLRRLREADERQALAASRLPLLALAGTADPIVPPALTRAQFGACAGLHWRDGGGHLLPASDPDWCAGRIRAFLAGLPA	184	-	0	568706	0	369	52
H0FEU6	16TRP-87TYR;61SER-160SER;84PHE-185TRP;169ASP-206ASP;197HIS-237HIS;	0.362501556271618	1.56561458110809	0.9571768755012182;0.2967936954997463;2.512916041836426;0.16575266978619135;0.05487783636421552	0.740740716457367	3.00258078398528	0.364864864864865	Biotin synthesis protein BioH	KYC_26552	Achromobacter arsenitoxydans SY8	222				0	MTARVSTPTLLFVHGWAFDATFWTPLRAELADWPQAVFDAGYFGPARHPDVAGPVIAIGHSMGVLRLLRELPAGCAGLVSINGFPRFGAASDYAEGVPARMLDRMLKRLADSPRVVVQDFRQRCGDGSAFGEPQVATLAQDLEALRDEDQRAALAALPVPLLRLAGEADSIVPAAMTRAAFAGRPGEATHWREQGGHLLPVTDTAWCASHIRGFADNLARNA	15	-	0	477184	0	107	52
Q7VWP2	14TRP-87TYR;60SER-160SER;83PHE-185TRP;168ASP-206ASP;194HIS-237HIS;	0.385025111928682	1.61766946315765	0.9952757754971403;0.2658825758578777;2.7605104740133815;0.16684687723087507;0.04676052861622451	0.569620251655579	3.20876938180078	0.364055299539171	Alpha/beta hydrolase	BP2163	Bordetella pertussis (strain Tohama I / ATCC BAA-589 / NCTC 13251)	217				0	MSAPRPLLRFEHGWAHDAGVWAPLRAALADWPQQAADAGYFGPAVEPPADGAPVVAIGHSLGFLKILQSPAPGCIAYIAINGFARFAGGADYPPGVAPRLLERMLARLELDPAAVVDDFRRRAGSAPHAGTPRPEPLRHDLRRLREADERQALAASRLPLLALAGTADPIVPPALTRAQFGACAGLHWRDGGGHLLPASDPDWCAGRIRAFLAGLPA	184	-	0	257313	0	369	52
Q7W9I5	14TRP-87TYR;60SER-160SER;83PHE-185TRP;168ASP-206ASP;194HIS-237HIS;	0.38080202731831	1.58102476596832	0.9421805967002554;0.2835383387336545;2.7206625547434458;0.17492387383955024;0.06751693648449902	0.75949364900589	3.0763849804673	0.364055299539171	Alpha/beta hydrolase	BPP1774	Bordetella parapertussis (strain 12822 / ATCC BAA-587 / NCTC 13253)	217				0	MSAPRPLLRFEHGWAHDAGVWAPLRAALADWPQQAADAGYFGPAVEPPPDGAPVVAIGHSLGFLKILQSPAPGCIAYIAINGFARFAGGADYPPGVAPRLLERMLARLELDPAAVVDDFRRRAGSAPHAGTPRPEPLRHDLRRLREADERQALAASRLPLLALAGTADPIVAPALTRAQFGACAGLRWRDGGGHLLPTSDPDWCAGRIRAFLAGLPA	184	-	0	257311	0	369	52
A0A0H3LXH9	14TRP-87TYR;60SER-160SER;83PHE-185TRP;168ASP-206ASP;194HIS-237HIS;	0.374843698348861	1.58343100547791	0.9047031355373761;0.2665379994516152;2.7387463652744937;0.16112481395697825;0.05216836761700892	0.75949364900589	3.09108118769489	0.364055299539171	Alpha/beta hydrolase	BB3334	Bordetella bronchiseptica (strain ATCC BAA-588 / NCTC 13252 / RB50) (Alcaligenes bronchisepticus)	217				0	MSAPRPLLRFEHGWAHDAGVWAPLRAALADWPQQAADAGYFGPAVEPPPDGAPVVAIGHSLGFLKILQSPAPGCIAYIAINGFARFAGGADYPPGVAPRLLERMLARLELDPAAVVDDFRRRAGSAPHPGTPRPEPLRHDLRRLREADERQTLAASRLPLLALAGTADPIVAPALTRAQFGACAGLRWRDGGGHLLPTSDPDWCAGRIRAFLAGLPA	184	-	0	257310	0	369	52
A0A6S7FBS0	21TRP-87TYR;66SER-160SER;89PHE-185TRP;173ASP-206ASP;201HIS-237HIS;	0.373894064234854	1.61372363567352	0.9547090477899695;0.32836247879405306;2.6053121245739455;0.19103523826315588;0.03341581716227245	0.75	3.1827141135931	0.353982300884956	AB hydrolase-1 domain-containing protein	LMG6000_03182	Achromobacter insolitus	226				0	MAAAPMQAAVTRPTLLFVHGWAFDASVWAPLRAGLQDWPQVFFDAGYFGSGQEPDIGGPVIAIGHSLGVLRLLRQLPPGCRGLVSINGFPRFAAGPGYEGVAPRLLDRMSKRLSTDPVPVLRDFRQRCGDASDFDAPRLAPLARDLQALREEDRRDALAALPVPLLVLAGMEDPIVPAPMTQAGFAGLANAEIHGREGGGHLLPVSDAPWCAARIRAFIARLADAA	184	-	0	217204	0	369	52
A0A0M7MNQ4	17TRP-87TYR;62SER-160SER;85PHE-185TRP;170ASP-206ASP;196HIS-237HIS;	0.37525720031066	1.57356989383698	0.9084989093776551;0.3509178902029518;2.637164148384877;0.1950460874877549;0.036202167964017554	0.714285731315613	3.03934551562582	0.380090497737557	Pimelyl-[acyl-carrier protein] methyl ester esterase (EC 3.1.1.85)	bioH ERS370003_05232	Achromobacter sp	221				0	MPAAASVRPTLLFVHGWAFDAAFWAPLAAALADWPQAVADAGYFGPARTPAPAGPVLAIGHSLGALRLLGEPPPACLGLVAINGFARFGAADDFPEGVPARMLDRMLNRLAAQPDAVLRDFRQRCGDASAFGAPQLEALTRDLRILRDADQRAALATLPMPLLALAGAADPIAPAPMTTAGFGAAADLHWREAGGHLLPLTDTDWCAQRIRAFLARVAPAA	15	-	0	134375	0	107	52
A0A5N7ZP28	21TRP-87TYR;66SER-160SER;89PHE-185TRP;186ASP-206ASP;214HIS-237HIS;	0.418148630199664	1.66647267341614	1.2283228083733535;0.4126480961798348;2.6877905631656938;0.2322205551314893;0.0386529093459369	0.585526347160339	3.70663261884137	0.317991631799163	Alpha/beta hydrolase	E2603_16540	Achromobacter sp	239				0	MPGRPLPAPAARPTLLFVHGWAFDASFWAPLRAELADWPQAVSEAGYFGPARDPEVAGPVVAIGHSLGALRLLGGLPRHCRALVAINGFPRFAAGPGFEAGVPPRMLDRMGKRLSADPMAVLRDFRQRCGAAEPFGAATGEPAGEPLGAPRIEALDRDLQRLRDDDQRAALAALTLPLLALAGDADPIVPAAMTRAAYAGRPADELRWREGGGHLLPRSDAAWCAARILDFLSRLAPEA	184	-	0	134375	0	369	52
A0A109XXZ7	18TRP-87TYR;63SER-160SER;86PHE-185TRP;171ASP-206ASP;197HIS-237HIS;	0.368044083321347	1.55173563957214	0.8526155960920959;0.33715291849105883;2.6199188206540858;0.20030668652056854;0.038490894777012154	0.705882370471954	2.99103812329909	0.382882882882883	Alpha/beta hydrolase	AL504_26965	Alcaligenes xylosoxydans xylosoxydans (Achromobacter xylosoxidans)	222				0	MPAAAPCVRPTLLFVHGWAFDAAFWAPLAAALADWPQAVADAGYFGPAHAPAPAGPVLAIGHSLGALRLLGEPPPACLGLVAINGFARFGAADDFPEGVPARMLDRMLNRLAAQPETVLRDFRQRCGDAGAFGPPQLEPLARDLRILRDADQRAALATLPMPLLALAGAADPIAPAPMTTAGFGAAAELHWREAGGHLLPLTDTDWCAQRIRAFLARVAPAA	15	-	0	85698	0	107	52
A0A1R1JWE2	17TRP-87TYR;62SER-160SER;85PHE-185TRP;170ASP-206ASP;196HIS-237HIS;	0.382166917475233	1.55163729190826	1.0090398711219937;0.3870716823814325;2.5676925000463022;0.208286476652733;0.03174556202510159	0.705882370471954	3.03240587711334	0.384615384615385	Biotin synthase	BIZ92_22765	Alcaligenes xylosoxydans xylosoxydans (Achromobacter xylosoxidans)	221				0	MPAADSLRPTLLFAHGWAFDATFWAPLAAALADWPQAVADAGYFGPPHAPAPDGPVLAIGHSLGALRLLGEPPPACVGLVAINGFARFGAGADFPEGVPARMLDRMLNRLATQPETVLRDFRQRCGDATAFDAPQIEPLARDLGILRDADQRAALATLPMPLLALAGTADPIAPAAMTTAGFGTAAELHWRDGGGHLLPLTDPDWCAQRIRAFLARVAPAA	15	-	0	85698	0	107	52
A0A424WEQ9	21TRP-87TYR;66SER-160SER;89PHE-185TRP;174ASP-206ASP;202HIS-237HIS;	0.371596611539739	1.66764950752258	0.9870588246599347;0.3210085706951283;2.5262077536459646;0.22328526929103573;0.030002308645065475	0.75	3.29720899611712	0.352422907488987	Alpha/beta hydrolase	DY367_10890	Alcaligenes xylosoxydans xylosoxydans (Achromobacter xylosoxidans)	227				0	MTAVSMQAGMPRPTLLFVHGWAFDASVWAPLRAELEDWPQAVFDAGYFGPAQEPVLAGPVIAIGHSLGLLRLLRGQPQDCLGLVSINGFARFAAGPGFEAGVAPRVLERMSRRLSADPAAVLRDFRQRCGDATDFGDPQLAPLTRDLEVLRDEDRREALAALPVPLLVLAGADDPIVPQAMTQAVFAGGADAEIHMRTRGGHLLPVSDAPWCAERIRAFIDGLARAA	184	-	0	85698	0	369	52
A0A2M9GWZ2	17TRP-87TYR;62SER-160SER;85PHE-185TRP;170ASP-206ASP;196HIS-237HIS;	0.37008584008818	1.54183495044708	0.9645637833523183;0.3090434646132236;2.5654043270840714;0.193458059514095;0.03847460640627543	0.69767439365387	2.98659529519636	0.389140271493213	Uncharacterized protein	LMG3328_02748	Achromobacter ruhlandii	221				0	MPAAAPVRPTLLFVHGWTFDAAFWGPLAAALADWPQAMADAGYFGPAHTPAPAGPVLAIGHSLGALRLLGEPPPGCLGLVAINGFARFGAAADFPEGVPARMLDRMLNRLAAQPETVLRDFRQRCGDTSAIGVPQVEPLARDLRLLRDADQRAALAALPVPLLALAGAADPIATAPMTTAGFGAAIEIHWREHGGHLLPLTDTGWCARRIRAFLARVAPAA	15	-	0	72557	0	107	52
A0A6S7E842	11TRP-87TYR;69SER-160SER;92PHE-185TRP;177ASP-206ASP;205HIS-237HIS;	0.38501545120528	1.6739616394043	1.0718915211945397;0.32608164247571686;2.6251238432149098;0.18257666142418943;0.029496294948728956	0.705882370471954	3.15619008681353	0.369565217391304	AB hydrolase-1 domain-containing protein	LMG1861_04238	Achromobacter piechaudii	230				0	MTPTLLFVHGWAFDASVWTPLRAELGAWPQAVADAGYFGAAQSPAAALSRGNHPAIDPASRPVIAIGHSLGVLRLLQDLPAGCVGLVSINGFPRFGAAPDFDAGVPRRMLDRMIKRLSADPVAVVQDFRERCGDASAFGEPCLEPLARDLQALRDEDQRDALAALPVPLLILTGRDDPIVPAAMTQAAFGGRPGDERHDLERGGHLLPVSAAPWCARHIAGFIERVGRAA	184	-	0	72556	0	369	52
A0A6N0JHE2	21TRP-87TYR;66SER-160SER;89PHE-185TRP;186ASP-206ASP;214HIS-237HIS;	0.413016004308895	1.62893843650818	1.2272324961202268;0.4213914960152721;2.6358482492486703;0.2186340735037319;0.04006973250994707	0.57792204618454	3.6355122699366	0.322175732217573	Alpha/beta fold hydrolase	FOC81_07350	Achromobacter denitrificans (Alcaligenes denitrificans)	239				0	MPGRPLPAPAARPTLLFVHGWAFDASFWAPLRAELADWPQAVSEAGYFGPARDPEVAGPVVAIGHSLGALRLLGGLPRHCRALVAINGFPRFAAGPGFEAGVPPRMLDRMGKRLSADPMAVLRDFRQRCGAAEPFGAATGELAGEPLGAPRIEALDRDLQRLRDDDQRAALAALTLPLLALAGDADSIVPAAMTRAAYAGRPADELRWREGGGHLLPRSDAAWCAARIRDFLSRLAPEA	184	-	0	32002	0	369	52
A0A381A3X7	14TRP-87TYR;60SER-160SER;83PHE-185TRP;168ASP-206ASP;194HIS-237HIS;	0.377051565480432	1.590092420578	1.0307475406788287;0.24921936085076926;2.685654246878126;0.1475712138178789;0.03437485805914459	0.720238089561462	3.1287442445755	0.387096774193548	Pimelyl-[acyl-carrier protein] methyl ester esterase	NCTC10911_02434	Bordetella pertussis	217				0	MSAPRPLLRFEHGWAHDAGVWAPLRAALADWPQQAADAGYFGPAVEPPADGAPVVAIGHSLGFLKILQSPAPGCIAYIAINGFARFAGGADYPPGVAPRLLERMLARLELDPAAVVDDFRRRAGSAPHAGTPRPEPLRHDLRRLREADERQALAASRLPLLALAGTADPIVPPALTRAQFGACAGLHWRDGGGHLLPASDPDWCAGRIRAFLAGLPA	184	-	0	520	0	369	52
A0A7Z6MAS8	10TRP-87TYR;65SER-160SER;88PHE-185TRP;185ASP-206ASP;218HIS-237HIS;	0.396563954627775	2.05835556983948	1.4023414256177222;0.2911983831519519;2.2882223999132263;0.20064808383956143;0.1797932083830639	0.600000023841858	4.1423905645098	0.289256198347107	Alpha/beta hydrolase	DBW87_00515	Prochlorococcus sp. MED-G73	242				0	MKEIIAMHGWAGDSNQWSNWEQIFKCYEWEWRNSERGYTAISPHIPKWNHNSNQVKLKRVAICHSLGSHLIDKQVLYSATHVVLINSFSRFIPSGKENRPIKLALNRMMDAINTPNEASMLRKFHVKAYKPNHIDADSIESNLINISDLGRVKLKKDLKLLIDSDSLPIGLNTLANVLIVNSEEDNILANQTKAKLAEDLRKHLKFLPKIINLQDEGHSITKIKNIKKIKHWLEFDHAKNMV	23	-	0	2267254	0	217	53
A0A318R1R9	10TRP-87TYR;65SER-160SER;88PHE-185TRP;185ASP-206ASP;218HIS-237HIS;	0.369264132971577	2.06704950332642	1.2229167072203055;0.2546558142427436;2.297856253178497;0.16101063709453672;0.12546605095126112	0.567567527294159	3.98100973464347	0.305785123966942	Alpha/beta hydrolase	DNJ73_07980	Prochlorococcus marinus XMU1408	242				0	MKEIIAMHGWAGDSNQWSSWEKIFKCCDWEWQAAERGYKAIIPQTPKWNHNSNQVELKRVAICHSLGSHLIDKKILHSATHLVLINSFSRFIPSGKEHRPVQMALNRMMNAINAPNESAMLRKFHIKAYKPNYIDVESIESNLLHISDAGRLRLKQDLIRLINSDSLPIGLNSYANVLIVNSEQDYILANQTKEKLAEDLINHLKVAPKIINLQDEGHFITKIKNIKKIKHWLEFDHAKNMV	23	-	0	2213228	0	217	53
A0A2D7JCW1	10TRP-87TYR;61SER-160SER;84PHE-185TRP;181ASP-206ASP;211HIS-237HIS;	0.338004020919963	1.78208553791046	0.5754608120906544;0.3045847863859442;2.636162997998839;0.1271858976906345;0.07464973595351661	0.538461565971375	3.53285917868981	0.34061135371179	Alpha/beta hydrolase	CMN95_03600	Synechococcus sp. MED650	229				0	MNQVLAMHGWAGHAGQWHHWQNTFGSLGWTWLAGERGYTHGPTRMPNWSNTDGQRMVIAHSLGLHLLPAPVLQQATAVVLLGCFAEFVPKGRAGRAVATGLRGMDSALGTSREATMLEQFFEKAALPLPGSALPASPLLRGLSSDGRNRLQADLGLLATCRTLPQGWPTQADVLVVQGEQDAVVPPSSCRGLLDALDRQPHTLHRDPAWGHALITPAVLAVVSGWIETR	23	-	0	2024882	0	217	53
A0A2D4YWS4	10TRP-87TYR;61SER-160SER;84PHE-185TRP;181ASP-206ASP;211HIS-237HIS;	0.357805317443038	1.776038646698	0.7333948762612486;0.33973037077426177;2.280038535543368;0.30252811655446366;0.2801665927400706	0.5625	3.37864900827408	0.349344978165939	Alpha/beta hydrolase	CMN93_04425	Synechococcus sp. CPC35	229				0	MNQIIAMHGWAGHAGLWNHWRRMLEPQGWVWQSAERGYGPAPLDMPQWHSTPGERVVIAHSLGLHLLPENRLKDATAVVLLGCFTTFAEAGTAGRATRAGLQGMRAALGSTSEQNMLRKFLEKASAPLSIDAFPPFPVLGALSDSGRNRLNDDLGLLESCRQLPMSWPRQARVLVVRGMKDAVVSAAGHQQLVDALSNQTIQVHCDPSSGHALITPRVLRIVDQWLQIP	23	-	0	2024880	0	217	53
A0A2D6Y498	10TRP-87TYR;61SER-160SER;84PHE-185TRP;182ASP-206ASP;215HIS-237HIS;	0.366672076335279	1.93628001213074	0.7582533416629226;0.3510968779456403;2.6947767551814215;0.16159578540134772;0.06767007949673176	0.521126747131348	3.77029251044905	0.303418803418803	Alpha/beta hydrolase	CMN91_05935	Synechococcus sp. ARS1019	234				0	MKQVIAMHGWAGSPATWTHWQSAFETEGWLWTNGDRGYDGSPQHQPTWSDQANRRVLIAHSLGWHLVPDSTLAQTNELILLASFSRFIPEGRAGRRLKTGLDGMKRSLQDGDGIAMLERFFSQVAHPLAPSALPPNRLVLQGLTTIGRDRLQADLHHLAGTHGLPSGRPDQARILLIQGGADAVVTAETHQCLLKDLKDQGFNDFSHCGDPNWGHALITKTVLAKVRAWLQHSA	23	-	0	2024878	0	217	53
A0A2E1IQ22	10TRP-87TYR;62SER-160SER;85PHE-185TRP;182ASP-206ASP;212HIS-237HIS;	0.345000686770457	1.7021347284317	0.5454390382320528;0.20494308611054116;2.714452544081996;0.13527341066821041;0.19489947538222063	0.59333336353302	3.57551803588867	0.326086956521739	Alpha/beta hydrolase	CL861_04890	Cyanobium sp. MED843	230				0	MNQVIAVHGWAGDATVWRTWQRRFEHQGWHWQSFERGYGTDEPHQPSWSQPNSGQRVVMAHSLGLHLIPSAVLSGASAVVSLACFSRFVPDGPAGRRLRTALKAMASKLGTAQETGMLQTFLERCALPHPVTALPANPLLQGLAPPGRGRLQQDLVLLQHCSQLPANWPEQAAVLVVQGEQDAIVCDQSRKGLLQDLPAGRFQQISLPDEGHALVTPSVLALVEKWVENV	23	-	0	2024871	0	217	53
A0A3S5J4W6	10TRP-87TYR;61SER-160SER;84PHE-185TRP;181ASP-206ASP;211HIS-237HIS;	0.395264517530631	1.95037138462067	0.9075355475780349;0.3837621557723358;2.624308901996738;0.2819372194434572;0.15036586804637303	0.521126747131348	3.94922227926657	0.308695652173913	Alpha/beta hydrolase	CBE01_000545	Planctomycetaceae bacterium TMED241	230				0	MNQAITMHGWAGDASNWRHWREELMALGWHWSDGERGYGNLPPRSPSWHPEPGRRLLIAHSLGLHLLPSSVLETATDVVLLGSFGRFVPSDRAGRAIRAGLAGMASALGSSEERGMLERFLARAAQPLPLSALPPSSLLEGVTADGRHRLAADLTLLQECSALPSSFPVNARVLVVQGNLDAILPAISQQQLTAALPGDRIEIVTLPDWGHALINLPVLARVRAWLEQGP	23	-	0	1986836	0	217	53
A0A1Z9LMG2	10TRP-87TYR;61SER-160SER;84PHE-185TRP;181ASP-206ASP;211HIS-237HIS;	0.339063959119922	1.78425431251526	0.5993290917751735;0.3268633536755417;2.5851298006678047;0.13948423963334428;0.07889706456727419	0.563291132450104	3.50785237777082	0.344978165938865	Alpha/beta hydrolase	CBD48_02635	Cyanobacteria bacterium TMED188	229				0	MNQVLAMHGWAGHAGQWHHWQNTFGSLGWTWLAGERGYTHGPTRMPNWSNTDGQRMVIAHSLGLHLLPAPVLQQATAVVLLGCFAEFVPKGRAGRAVATGLRGMDSALGTSREATMLEQFFEKAALPLPGSALPASPLLRGLSSDGRNRLQADLGLLATCRTLPQGWPTQADVLVVQGEQDAVVPPSSCRGLLDALDRQPHTLHRDPAWGHALITPAVLAVVSGWIETR	23	-	0	1986678	0	217	53
A0A1Z9JEF3	10TRP-87TYR;62SER-160SER;85PHE-185TRP;182ASP-206ASP;212HIS-237HIS;	0.344910895236544	1.6986231803894	0.5557181641873623;0.21070898617659012;2.6931450058547473;0.13600715431345256;0.19844053706982623	0.59333336353302	3.57392997741699	0.326086956521739	Alpha/beta hydrolase	CBD37_04190	Cyanobacteria bacterium TMED177	230				0	MNQVIAVHGWAGDATVWRTWQRRFEHQGWHWQSFERGYGTDEPHQPSWSQPNSGQRVVMAHSLGLHLIPSAVLSGASAVVSLACFSRFVPDGPAGRRLRTALKAMASKLGTAQETGMLQTFLERCALPHPVTALPANPLLQGLAPPGRGRLQQDLVLLQHCSQLPANWPEQAAVLVVQGEQDAIVCDQSRKGLLQDLPAGRFQQISLPDEGHALVTPSVLALVEKWVENV	23	-	0	1986677	0	217	53
A0A089QU21	10TRP-87TYR;65SER-160SER;88PHE-185TRP;185ASP-206ASP;218HIS-237HIS;	0.399046030245861	2.07397985458374	1.319616850255188;0.3323361825317468;2.2956328096974;0.2480762659552563;0.19384422426487835	0.591549336910248	4.13217348783789	0.293388429752066	Biotin synthesis protein bioK	EW15_1922	Prochlorococcus sp. MIT 0801	242				0	MKEIIAMHGWAGDSNQWANWVKIFKCCEWEWQTCERGYKALSPHTPKWNHNSNTVNLKRVAICHSLGSHLIDKQVLHSATHVVLINSFSRFIPSGKENRPVQMVLNKMMNTINTPNEASMLRKFHVKAYKPNHIDAKAIESNLINISEIGRVRLKNDLIRLINSTSLPTGLNTHANVLIVNSEEDYILANQTKVKLAEDLKQHLELLPKTINLQGEGHSITKIKNIKKIKHWLEFDHAKNMV	23	-	0	1501269	0	217	53
A0A7G8H4L5	10TRP-87TYR;61SER-160SER;84PHE-185TRP;181ASP-206ASP;211HIS-237HIS;	0.36141487944309	1.91550040245056	0.8734223011012073;0.3262883225230021;2.574441769814257;0.11422131751896447;0.08718996291656159	0.560606062412262	3.81731778744495	0.2882096069869	Pimeloyl-[acyl-carrier protein] methyl ester esterase	SynA1562_02185	Synechococcus sp. A15-62	229				0	MMQVLAMHGWAGQAGTWSHWRQRFEDEGAEWSSADRGYSGGEAVAPAWPPGSGRNLLIAHSLGLHLLPAAVLAQADAVVLLGSFSAFVPHGRAGRAVAAALKGMLAALGTDQELTMLEHFLEKAASPHARSALPPAPLLQGLTSLGRQRLQQDLELLARCKSLPTGWPEAVPVLVVQGERDAVVHAASAQQLIDDLGTQPLTLHRDPNWGHALITPTVLSVVQQWLGAL	23	-	0	1050657	0	217	53
A0A7G8GN07	4TRP-87TYR;55SER-160SER;78PHE-185TRP;175ASP-206ASP;205HIS-237HIS;	0.346361644471677	1.8641642332077	0.7792541099569835;0.3106601529153356;2.5418374530048635;0.09888828644482615;0.07933808686644041	0.596774160861969	3.85373780035203	0.276785714285714	Pimeloyl-[acyl-carrier protein] methyl ester esterase	SynA15127_02134	Synechococcus sp. A15-127	224				0	MHGWAGDASNWRHWREELMALGWHWSDGERGYGNLPPRSPSWQTEPGRRLLIAHSLGLHLLHSSVLETATDVVLLGSFGRFVPSDRAGRAIRAGLAGMASALGNSEERGMLERFLARAAQPLPLSALPPSSLLEGVTAAGRHRLAEDLTLLQECSALPGTFPANARVLVVQGNLDAIVPAISQQRLTAALPGDRIEIMALPDWGHALINLPVLARVRAWLEQGP	23	-	0	1050624	0	217	53
A0A076HM99	10TRP-87TYR;61SER-160SER;84PHE-185TRP;181ASP-206ASP;211HIS-237HIS;	0.342933429624596	1.84839975833893	0.7678885916975595;0.307151608769543;2.523555081499707;0.11311638776901604;0.06055605613473218	0.552631616592407	3.54037489389118	0.331877729257642	Alpha/beta hydrolase	KR52_06000	Synechococcus sp. KORDI-52	229				0	MMQILAMHGWAGQAGTWSHWRQRFEDGGARWSSTDRGYGGGEAVAPAWPPGPGRNLLIAHSLGLHLLPAAVLAQADAVVLLGSFSAFVPHGRAGRAVATALHGMQMALGTDQELAMLDHFLNKAASPHPRSALPPAPLLHGLTPLGRKRLQQDLQLLARCQSLPTGWPEAVPVLVVQGEQDAVVHAASAQQLIDDLGQQPLTLHRDPNWGHALITPPVLSVVQRWLGAL	23	-	0	585425	0	217	53
A0A076H9Z0	10TRP-87TYR;61SER-160SER;84PHE-185TRP;181ASP-206ASP;211HIS-237HIS;	0.358641509413516	1.86021423339844	0.8463099124404038;0.30169647060518545;2.560914345751691;0.15378588564313242;0.08234998910825816	0.583333373069763	3.67097508576181	0.31304347826087	AB hydrolase-1 domain-containing protein	KR49_05435	Synechococcus sp. KORDI-49	230				0	MNQAITMHGWAGDASNWRHWREELMALGWHWSDGERGYGNLPPRSPSWHPEPGRRLLIAHSLGLHLLHSSVLETATDVVLLGSFGRFVPSDRAGRAIRAGLAGMASALGSSEERGMLERFLTRAAQPLPLSALPPSSLLERVTAAGRHRLAADLTLLQECSALPAAFPANARVLVVQGNLDAIVPAISQQQLTAALPGDRIEIVTLPDWGHALINLPVLARVRAWLEQGP	23	-	0	585423	0	217	53
Q3AZ86	10TRP-87TYR;61SER-160SER;84PHE-185TRP;181ASP-206ASP;211HIS-237HIS;	0.327937738734056	1.78446865081787	0.65396656727735;0.2832636068241997;2.397328734712517;0.16844944798656988;0.10430676927397459	0.583333373069763	3.52007041871548	0.314410480349345	AB hydrolase-1 domain-containing protein	Syncc9902_0623	Synechococcus sp. (strain CC9902)	229				0	MTQILAVHGWAGHAEQWTYWRRLMEQRQWPMQVMERGYGNNTPTRPSWTDKAGPRVVIAHSLGLHFLPEPLLQEATALVLLGCFTTFVPEGRNGRSTQAGLKGMRAALGSEGEEAMLKRFFQRSNQPLSLSACPPSPLLKGISSEGRQRLHDDLILLETCRNFPLGWPSKARVLVIQGGQDAVVHPNSHQQLLDQLGSQVERIHRGPDWGHALITTEVLAVVERWIESL	23	-	0	316279	0	217	53
Q063Y0	10TRP-87TYR;61SER-160SER;84PHE-185TRP;181ASP-206ASP;211HIS-237HIS;	0.339470180670904	1.86802315711975	0.6895945934901508;0.2592599442272907;2.5104865346730887;0.15178998601144938;0.12304092897796819	0.560606062412262	3.81505900802034	0.2882096069869	AB hydrolase-1 domain-containing protein	BL107_15945	Synechococcus sp. BL107	229				0	MTQIFAVHGWAGHAEQWTYWRRLMEQRQWPVQVMERGYGNNAPTQPSWTNEAGPRVVIAHSLGLHFLPSPLLQEATALVLLGCFTAFVPEGRNGRSTQAGLKGMRAALGSEGERSMLERFFQRAIQPLSPGACPPSPLLKGLSSEGRKRLHDDLVLLETCRTLPRGWPSDARVLVIQGEQDAVVHPRSHQQLLDQLGSQVERVHRGPDWGHALITTEVWELVERWIESL	23	-	0	313625	0	217	53
A0A7G8FNH5	10TRP-87TYR;61SER-160SER;84PHE-185TRP;181ASP-206ASP;211HIS-237HIS;	0.357820066457741	1.89341402053833	0.8292899956024616;0.3174221263587294;2.607398014058873;0.10449240064692382;0.07741819436816444	0.54411768913269	3.76306519613546	0.296943231441048	Pimeloyl-[acyl-carrier protein] methyl ester esterase	SynRS9907_02288	Synechococcus sp. RS9907	229				0	MMQVLAMHGWAGQAGTWSHWRQRFEDGGAKWSSADRGYSGGETVAPAWPPGPGRNLLIAHSLGLHLLPAAVLAQADAVVLLGSFSAFVPHGRAGRAVAVALKGMQAALGTDEELMMLERFLDKAASPHARSALPPAPLLGGLTSLGRQRLQQDLELLARCQSLPTGWPEAVPVLVVQGEQDAVVHAASAQQLIDDLGAQPLTLHRDPHWGHALITPTVLSVVQQWLGAL	23	-	0	221350	0	217	53
A0A7G8GSE8	10TRP-87TYR;61SER-160SER;84PHE-185TRP;181ASP-206ASP;211HIS-237HIS;	0.361170767060701	1.89760780334473	0.8454965510961524;0.3345010960197013;2.578580966485133;0.12885197572921378;0.08544784833751322	0.528571426868439	3.82649571044104	0.305676855895197	Pimeloyl-[acyl-carrier protein] methyl ester esterase	SynRS9902_00845	Synechococcus sp. RS9902	229				0	MMQVLAMHGWAGQAGTWSHWRQRFEDGGAKWSSADRGYSGGETVAPAWPPGPERNLLIAHSLGLHLLPAALLAQADAVVLLGSFSAFVPHGRAGRAVAVALKGMQAALGTDEELTMLERFLDKAASPHARSALPPAPLLQGLTSLGRQRLQQDLELLARCQSLPTGWPEAVPVLVVQGEQDAVVHAASAQQLIDDLGAQPLTLHRDPNWGHALITPTVLSVVQQWLGAL	23	-	0	221345	0	217	53
A2C4L5	10TRP-87TYR;65SER-160SER;88PHE-185TRP;185ASP-206ASP;218HIS-237HIS;	0.393298599415509	2.04364418983459	1.4175030833568352;0.29411493596390653;2.2595726727106342;0.19497035527472237;0.1601235462645045	0.618055582046509	4.08904624316427	0.297520661157025	Conserved hypothetical	NATL1_18691	Prochlorococcus marinus (strain NATL1A)	242				0	MKEIIAMHGWAGNSNQWSNWEQIFKCYEWEWRNSERGYTAISPHIPKWNHNSNQVKLKRVAICHSLGSHLIDKQVLYSATHVVLINSFSRFIPSGKENRPIKLALNRMMDAINTPNEASMLRKFHVKAYKPNHIDADSIESNLINISDLGRVKLKKDLKLLIDSDSLPIGLNTLANVLIVNSEEDNILANQTKAKLAEDLRKHLKFLPKIINLQDEGHSITKIKNIKKIKHWLEFNHAKNMV	23	-	0	167555	0	217	53
W0H0U4	9TRP-87TYR;60SER-160SER;83PHE-185TRP;180ASP-206ASP;210HIS-237HIS;	0.359561689489319	1.89592671394348	0.8901195717712502;0.32474829989007914;2.5781454583417913;0.08218420273264994;0.07998105164673512	0.552238821983337	3.78684828886345	0.293859649122807	Serine aminopeptidase S33 domain-containing protein	Syncc8109_2136	Synechococcus sp. WH 8109	228				0	MQVLAMHGWAGQAGTWSHWRQRFEDGGAKWSSADRGYDGGEAVAPAWPPGPGHNLLIAHSLGLHLLPAAVLAQADAVVLLGSFRAFVPQGRAGRAVAVALKGMQAALGTDQEQTMLERFLDKAASPNARSALPPAPLLQGLTSLGRQRLQQDLELLARCQSLPKGWPEAVPVLVVQGEQDAVVHAASAQQLIDDLGAQPLTLHRDPNWGHALITPTVLSVVLQWLEAL	23	-	0	166314	0	217	53
Q7U8I5	10TRP-87TYR;61SER-160SER;84PHE-185TRP;181ASP-206ASP;211HIS-237HIS;	0.355054254755488	1.71527755260468	0.7107198002509905;0.2873435801511781;2.6416448043470573;0.14461682834247916;0.12127178921866523	0.57051283121109	3.41737701648321	0.34061135371179	Conserved hypothetical	SYNW0633	Parasynechococcus marenigrum (strain WH8102)	229				0	MNQVIAAHGWAGDATVWRAWQQRFEARGWHWDAIERGYGQREPHQPSWAELPGQRLVIAHSLGLHLLPEKVLQQADAVVSLAGFAAFVPAGAAGRALGVALKGMASCLGTSDEPAMLRKFLSRCASPLPLSALPNNPLLRGMHPSGRQRLQDDLVLLQQCQSLPDGWPEGASVLVVQGEQDAIVCPDSRTQLLQALPPSRTDHRLRPDEGHAVVTPAVLDLVVRWAGNP	23	-	0	84588	0	217	53
A0A0A2C7Y6	10TRP-87TYR;65SER-160SER;88PHE-185TRP;185ASP-206ASP;218HIS-237HIS;	0.390565222802369	2.03819632530212	1.3952560775891252;0.31509598595102495;2.215784982520738;0.21624752759570062;0.15383287716947466	0.601351320743561	4.00640979973046	0.305785123966942	Biotin synthesis protein bioK	EV03_0923	Prochlorococcus marinus str. PAC1	242				0	MKEIIAMHGWAGNSNQWSNWEQIFKCCKWEWRNSERGYTALCPHIQKWTHNSNQVKLKRVAICHSLGSHLIDKQVLYSATHVVLINSFSHFIPSGKENRPIKLALNRMMDAINTPNEASMLRKFHVKAYKPNHIDADSIESNLINISELGRVKLKKDLKLLIDSDSLPTGLNTLANVLIVNSEEDNILANQTKAKLAEDLRKHLKFLPKIINLQDEGHSITKIKNIKKVKHWLEFDHAKNMV	23	-	0	59924	0	217	53
Q46J38	10TRP-87TYR;65SER-160SER;88PHE-185TRP;185ASP-206ASP;218HIS-237HIS;	0.400042805058289	2.08659934997559	1.4783223036939162;0.29490546748275814;2.2795697258265855;0.1868429242758451;0.16083043436207214	0.600000023841858	4.2352696112224	0.289256198347107	Alpha/beta hydrolase family protein	PMN2A_1000	Prochlorococcus marinus (strain NATL2A)	242				0	MKEIIAMHGWAGDSNQWSNWEQIFKCYEWEWRNYERGYTALSPHIPKWNHNSNQVKLKRVAICHSLGSHLIDKQVLYSATHVVLINSFSRFIPSGKENRPIKLALNRMMDAINTPNEASMLRKFHVKAYKPNHIDADSIESNLINISDLGRVKLKKDLKLLIDSDSLPIGLNTLANVLIVNSEEDNILANQTKAKLAEDLRKHLKFLPKIINLQDEGHSITKIKNIKKIKHWLEFDHAKNMV	23	-	0	59920	0	217	53
A0A833D2I2	19PHE-87TYR;73SER-160SER;96PHE-185TRP;160ASP-206ASP;183HIS-237HIS;	0.442036557899654	2.29662680625916	1.9038461778075588;0.35385169237840586;1.8575862613551763;0.35838867251076717;0.38872933284428907	0.552238821983337	5.49749627042173	0.241007194244604	DUF1653 domain-containing protein	F9K49_00040	Caedimonadaceae bacterium	278				0	MDVFDIKHQYKKILFLHGFTSGGDCEIALALIDALQGEVDVVSPDLPLHPTDALELVRHLCATEHPDLIVGSSCGAFYAQQVVRTEGIPALLINPFFMMSEFMEPRIGTHAYKCKREDGNQTLEITPELIDEFKQMEQQQFDLYDDFNKDRVWGLFGTQDHLAHFKTKFSEYYSTTRTFDGGHTIESQNVRSVLVPMIQEMLATVHPLHERYFRHFKGNLYRMWHIALDSETMERKVVYQALYGEHGYWCRPEQMFFEVIERDGKRMPRFKEVNIIDR	44	-	0	2651169	0	5	54
A0A4P7VRQ5	10PHE-87TYR;64SER-160SER;87PHE-185TRP;151ASP-206ASP;174HIS-237HIS;	0.399610894931261	2.17696785926819	1.9275438093162305;0.22143544370451865;1.4862881937756578;0.3072950010458698;0.4531573964015968	0.618055582046509	4.64680369363891	0.267657992565056	DUF1653 domain-containing protein	E7746_05785	Muribaculum gordoncarteri	269				0	MIKIMFLHGFTSSGDCEIADTLRKELDGIAEVVAPDIPLHPYEAMDVLQDLCGEQQFDLIVGSSCGSFYGQQLVRFTTLPAILVSPFLKMTEFLEPRIGIHEYKSPRKDGQQQFEITPELIAEFAWMEAHQFDCYDPFNRDRVWGMFGSQDTLAHFRNLFTEYYPKAIDFDGPHTMTAGNVHQDLVPAIKQMLAEVTPVRERYFRHFKGGKYRLWHIAKDSETQERMVVYQALYSKHGYWVRPERMFFERIIRDGDTFPRFAEIKKEDL	44	-	0	2530390	0	5	54
A0A4Y8VLI1	10PHE-87TYR;64SER-160SER;87TYR-185TRP;151ASP-206ASP;174HIS-237HIS;	0.454970519054188	2.31174564361572	2.0454758778046638;0.24348415714407975;1.8724257905880568;0.36579800249127176;0.47749188156800104	0.560606062412262	5.41858861121264	0.247191011235955	DUF1653 domain-containing protein	EXN75_07655	Segatella hominis	267				0	MKKILFLHGFFATGSCPMARALKEAFEGTAVVLTPDLPLHPKEALKEIRSIIDREQPDLLLGNSCGSFLAQMLAPVVGIPALLGNPYFMMTEFLKERIGEHEYKAPRRDGNQRLVIDEALIEEFAELEAVQFDHCNPYYKDRVWGLFGEQDTLAHFSPLFLQHYNQAFHFPGGHTPTEQEVKTWYAPLAQKMLMKFSAKEERYFQHFKGGKYKFIHSAFDSETQERMVVYQALYGDQAYWVRPEDMFFGKVTRDGRTFNRFTEIDKF	114	-	0	2518605	0	230	54
A0A374BWD7	10PHE-87TYR;64SER-160SER;87TYR-185TRP;151ASP-206ASP;174HIS-237HIS;	0.43783508726343	2.15955924987793	1.9004610164089328;0.23984893705924618;1.7294218564640553;0.422470395214227;0.5239837547512686	0.592105269432068	4.48175469668288	0.284644194756554	DUF1653 domain-containing protein	DW917_12530	Prevotella sp. AM42-24	267				0	MKKILFLHGFFATGSCPMARALKEAFEGTAVVLTPDLPLHPKEALKEIRSIIDREQPDLLLGNSCGSFLAQMLAPVVGIPALLGNPYFMMTEFLKERIGEHEYKAPRRDGNQRLVIEEALIEEFAELEAVQFDHCNPYYKDRVWGLFGEQDTLGHFSPLFLHHYNQAFHFPGGHTPTEQEVKTWYAPLAQKMMMEFSAKEERYFQHFKGGKYKFIHSAFDSETQERMVVYQALYGDQAYWVRPEDMFFGKVTRDGRTFNRFTEIDKF	114	-	0	2293125	0	230	54
A0A374BS67	10PHE-87TYR;64SER-160SER;87TYR-185TRP;151ASP-206ASP;174HIS-237HIS;	0.453981863201581	2.31163191795349	2.0666632481272025;0.22577208318014022;1.8538322687034268;0.36472246066069675;0.4828104345459285	0.560606062412262	5.44042032957077	0.247191011235955	DUF1653 domain-containing protein	DW917_13655	Prevotella sp. AM42-24	267				0	MKKILFLHGFFATGSCPMARALKEAFDGTAVVLTPDLPLHPKEALKEIRSIIDREQPDLLLGNSCGSFLAQMLAPVVGIPALLGNPYFMMTEFLKERIGEHEYKAPRRDGNQRLVIDEALIEEFAELEAVQFDHCNPYYKDRVWGLFGEQDTLAHFSPLFLEHYNQAFHFPGGHTPTEQEVKTWYAPLAQKMLMEFSAKEERYFQHFKGGKYKFIHSAFDSETQERMVVYQALYGDQAYWVRPEDMFFGKVTRDGRTFNRFTEIDIK	114	-	0	2293125	0	230	54
A0A374T7P0	10PHE-87TYR;64SER-160SER;87TYR-185TRP;151ASP-206ASP;174HIS-237HIS;	0.459744757183371	2.35363626480103	2.1101840050096277;0.20929760611766074;1.889132688042451;0.3481506149240081;0.5004274149233289	0.578125	4.28558867052198	0.309178743961353	Alpha/beta fold hydrolase	DXD25_14780	Prevotella sp. TF12-30	207				0	MKKILFLHGFFATGSCPMARALKEAFEGTAVVLTPDLPLHPKEALKEIHSIIDREQPDLLLGNSCGSFLAQMLAPVVGIPALLGNPYFMMTEFLKERIGEHEYKAPRRDGNQRLVIDEALIEEFAELEAVQFDHCNPYYKDRVWGLFGEQDTLAHFSPLFLQHYNLAFHFPGGHTPTEQEVKTWYAPLAQKMLMEFSANFQSFHGNR	114	-	0	2292365	0	230	54
A0A255T1W7	10PHE-87TYR;64SER-160SER;87TYR-185TRP;151ASP-206ASP;174HIS-237HIS;	0.455090466917612	2.32199120521545	2.2098667449217477;0.1917355917517101;1.7941962251260277;0.33755323154371025;0.4726433427505347	0.528571426868439	4.23290083067758	0.316742081447964	Alpha/beta hydrolase	CIL02_12360	Prevotella sp. P3-122	221				0	MKKILFLHGFFATGSCPMAMALREAFDGQAVVLTPDLPLHPKEALRYIRTLISQEKPDLLIGNSCGSFLAQLLAPDVGVPALLGNPYFMMTDFLRQRMGEHQYKAPRKDGNQRLVIDEALIEEFAELEASQFDNCSPVSEKRVWGLFGEQDTLAHFEPLFLQHYAVSHHFPGGHTPTELEVKSWYAPLARKMLDEFSSPTTVRSKPTSQNIETIIWRETHA	114	-	0	2024223	0	230	54
A0A255S8L7	10PHE-87TYR;64SER-160SER;87TYR-185TRP;151ASP-206ASP;174HIS-237HIS;	0.446175264885643	2.33916711807251	2.043138362700461;0.20493238292972046;1.863180219045817;0.32822342906830515;0.46845351999777496	0.552238821983337	4.01393228502416	0.335	Alpha/beta hydrolase	CIK97_09935	Prevotella sp. P3-120	200				0	MKKILFLHGFFATGSCPMAKALKEAFEGTAVVLTPDLPLHPKEALKEIRSIIDREQPDLLLGNSCGSFLAQMLAPVVGIPALLGNPYFMMTEFLKERIGEHEYKAPRRDGNQRLVIDEALIKEFAELEAVQFDHCTPYYKNRVWGLFGEQDTLAHFAPLFLEHYNQTFHFPGGHTPTEQEVKTWYAPLAKKMLMKFSVNF	114	-	0	2024220	0	230	54
A0A255RID8	10PHE-87TYR;64SER-160SER;87TYR-185TRP;151ASP-206ASP;174HIS-237HIS;	0.447211917232883	2.31964039802551	2.0614692624673645;0.20418426348649177;1.8560724017808423;0.3325483576249494;0.46505680420207035	0.60869562625885	3.94001283507416	0.345	Alpha/beta hydrolase	CIK90_01795	Prevotella sp. P5-126	200				0	MKKILFLHGFFATGSCPMAKALKEAFEGTAVVLTPDLPLHPKEALKEIRSIIDREQPDLLLGNSCGSFLAQMLAPVVGIPALLGNPYFMMTEFLKERIGEHEYKAPRRDGNQRLVIDEALIKEFAELEAVQFDHCTPYYKNRVWGLFGEQDTLAHFAPLFLEHYNQTFHFPGGHTPTEQEVKTWYAPLAKKMLMKFSVNF	114	-	0	2024216	0	230	54
A0A264Y3L8	10PHE-87TYR;64SER-160SER;87TYR-185TRP;151ASP-206ASP;174HIS-237HIS;	0.448844403844685	2.28948044776917	2.083192727990039;0.22000807953866375;1.8025656755045512;0.3551326327095999;0.4763893265486812	0.591549336910248	3.82037162780762	0.355	Alpha/beta hydrolase	CHL74_14560	Prevotella sp. 885	200				0	MKKILFLHGFFATGSCPMARALKEAFEGTAVVLTPDLPLHPKEALKEIRSIIDREQPDLLLGNSCGSFLAQMLAPVVGIPALLGNPYFMMTEFLKERIGEHEYKAPRRDGNQRLVIDEALIEEFAELETVQFDNCNPYYKDRVWGLFGEQDTLAHFSPLFLEHYNQAFHFPGGHTPTEQEVKTWYAPLAQKMLMEFSANF	114	-	0	2022527	0	230	54
A0A264Y7J9	10PHE-87TYR;64SER-160SER;87TYR-185TRP;151ASP-206ASP;174HIS-237HIS;	0.452497243300174	2.29488158226013	2.0360693737093323;0.23488398114086356;1.8593012868271375;0.3701562444055008;0.4770587902190812	0.552238821983337	5.31775821144901	0.25187969924812	DUF1653 domain-containing protein	CHL74_07120	Prevotella sp. 885	266				0	MKKILFLHGFFATGSCPMARALKEAFEGTAVVLTPDLPLHPKEALKEIRSIIDREQPDLLLGNSCGSFLAQMLAPVVGIPALLGNPYFMMTEFLKERIGEHEYKAPRRDGNQRLVIDEALIEEFAELEAVQFDHCNPYYKNRVWGLFGEQDTLAHFSPLFLEHYNQAFHFPGGHTPTEQEVKTWYAPLAQKMLMEFSAKEERYFQHFKGGKYRFIHSAFDSETQERMVVYQALYGDQAYWVRPEKMFFGKVTRDGRTFNRFTEIDK	114	-	0	2022527	0	230	54
A0A1Y3X6U3	11PHE-87TYR;65SER-160SER;88TYR-185TRP;152ASP-206ASP;175HIS-237HIS;	0.432412456318606	2.3003237247467	1.9474878374857374;0.1573791029373046;1.7938623512192353;0.3164138992600238;0.5413938286023607	0.513888895511627	3.63313787513309	0.36	Alpha/beta hydrolase	B5G04_06875	Bacteroides sp. An51A	200				0	MTKKILFLHGFFASGSCIPAQALRQAFTGEAEVLTPDLPLHPKEALAFIENICKQEKPCVLIGNSNGAFLAQIVASRLGIPALLGNPYLEMTRFLIERIGAHEYKSLRADGHQKLVIDQLLIDEFAEVQAHQWDNSHPKLSDRIWGLFGENDHLAHFEPLFLQHYTHAYHFPGGHTPTAEEVREYYAPLAEKLMCHNTSL	114	-	0	1965640	0	230	54
A0A1Y4DWA6	11PHE-87TYR;65SER-160SER;88TYR-185TRP;152ASP-206ASP;175HIS-237HIS;	0.44030269886272	2.30818700790405	1.9877357209505262;0.1731129807977808;1.8264203535933037;0.3313708912952985;0.5246897408530128	0.513888895511627	3.65882250997755	0.36	Alpha/beta hydrolase	B5F78_00325	Bacteroides sp. An279	200				0	MIKKILFLHGFFASGSCIPAQALRQAFASKAEVLTPDLPLHPKEALAFIEDICQQENPCVLVGNSNGAFLAQIVASRHGLPALLGNPYLEMTCFLIERIGEHEYKSLRADGHQKLVIDQLLIDEFAEVQAHQWDNSHPKLSDRIWGLFGENDHLAHFEPLFLQHYTHAYHFPGGHTPTAEEVREYYAPLAEKLMCHNTSL	114	-	0	1965620	0	230	54
A0A1Y4HRM1	11PHE-87TYR;65SER-160SER;88TYR-185TRP;152ASP-206ASP;175HIS-237HIS;	0.443687761739967	2.33831453323364	1.9572324263058396;0.16572171122619836;1.9010977776842817;0.31772767908158567;0.5387857848417311	0.536231875419617	3.67789535418801	0.353846153846154	Alpha/beta hydrolase	B5F34_04475	Mediterranea sp. An20	195				0	MARKILFLHGFFASGCCIPAQALRQAFAGKAEVLTPDLPLHPNEALAFIEDICKQEKPCVLVGNSNGAFLAQIVASRLGIPALLGNPYLEMTRFLIKRIGVHEYKSPRANGRQHFVIDQPLIDEFAEVQAHQWDNFRTEQNDRIWGLFGENDHLAHFEPLFLQYYTHAHHFPGGHTPTAEEVREYYVPLTEKLIQ	114	-	0	1965586	0	230	54
A0A1Y4HCX2	11PHE-87TYR;65SER-160SER;88TYR-185TRP;152ASP-206ASP;175HIS-237HIS;	0.453169208704996	2.36585068702698	2.0337368282877657;0.17679968062552187;1.9180195690110096;0.31862603357713265;0.5376791842535252	0.536231875419617	3.73336248466934	0.346733668341709	Esterase	B5F34_15845	Mediterranea sp. An20	199				0	MTKKILFLHGFFASGSCIPAQALRQAFTGKAKVLTPDLPLHPKAALMFIENICKQEKPCVLVGNSNGAFLAQIIASRLGLPALLGNPYLEMTRFLIERIGEHEYKSPRTDGHQQLVINQSLIDEFAEVQVHQWDDSRPELSDRIWGLFGENDHLAHFEPLFLQHYTHAYHFPGGHTPTAEEVREYYALLAEKLYTQNNA	114	-	0	1965586	0	230	54
A0A354WUY1	10PHE-87TYR;64SER-160SER;87TYR-185TRP;151ASP-206ASP;174HIS-237HIS;	0.451740540420152	2.28801822662354	2.0668365771342687;0.25456245846446846;1.8106575173321782;0.3655459973872523;0.471543394303503	0.65625	3.85402782820165	0.321608040201005	Esterase	DDZ04_01215	Parabacteroides sp	199				0	MRKILFLHGFFASGSCPMASALKEALEGQATVLAPDLPLHPGEALKMIRSWMEQERPDMLLGNSCGAFYAQIISSETGIPALLGNPYFMMTRFLKDRIGEHSYKAPRTDGKQSFLIDDGLIEEFGQLEAVQFDHYKPYYKGRVWGIFGEQDTLAHFEPLFLKYYNHTYHFPGGHTPTKEEVKRWHAPLALKMLMEYSDK	114	-	0	1869337	0	230	54
A0A0D0IY94	10PHE-87TYR;64SER-160SER;87TYR-185TRP;151ASP-206ASP;174HIS-237HIS;	0.430770404061787	2.24253296852112	2.087234414435148;0.1849409617304782;1.7162846891855223;0.30531986675629935;0.4446945125722139	0.591549336910248	3.85542730546333	0.342995169082126	Lipoprotein	ST44_09680	Prevotella pectinovora	207				0	MKKILFLHGFFATGSCPMAMALKEAFNGTAVVQTPDLPLHPKEALREIRSIIDREQPDLLLGNSCGSFLAQMLAPVVGIPALLGNPYFMMTEFLKERIGEHEYKAPRRDGNQRLVIDEALIGEFAELEAVQFDHCDPYYKDRVWGLFGDNDAIAHFYPLFLEHYNHAFHFPGGHTPTEQEVKTWYAPLAQKMMMEFSAKEERFIKTI	114	-	0	1602169	0	230	54
U2CW34	10PHE-87TYR;64SER-160SER;86TYR-185TRP;150ASP-206ASP;173HIS-237HIS;	0.42646492935553	2.19867062568665	2.039801033203643;0.2562426298986193;1.6700049645405626;0.2977949729671835;0.42727062230081814	0.552631616592407	3.47527687800558	0.381909547738693	AB hydrolase-1 domain-containing protein	HMPREF1981_00317	Bacteroides pyogenes F0041	199				0	MKKILFLHGFTSSGSCDMALALREALVEEARVIAPDLPLYPEEAIALIEREIRIHRPQLVVGSSCGGFYARMFVSAHRKVILINPYFAMTEFLQTRIGTHRYKSSRADHRQEFKVTQRLVKHFRMMGTVQFADYTPRHKRYVYGLFGTQDTLAHFRPVYDRFYVHAKEFDGGHTMTSENVKEVLAPLAGKVLRLPKTGE	44	-	0	1321819	0	5	54
R5FQ24	12PHE-87TYR;66SER-160SER;89TYR-185TRP;153ASP-206ASP;176HIS-237HIS;	0.427888883867466	2.33878207206726	1.9504346830209454;0.15625536523870415;1.7837250176720332;0.3152668166647582;0.5010958399456855	0.585526347160339	3.67714421058956	0.367149758454106	Esterase	BN812_00374	Prevotella sp. CAG:924	207				0	MTNRKILFLHGFFASGACVPAQTLKAAFMGRADVMTPDLPLHPREAMDLIENICDSERPDVLVGNSCGSFYAQMAANTKGIPALLGNPYFMMTEFLKPRIGQHEYKSPRANGNQKMVIDGQLIDEFAEMEAHQFDGCNPDYKAQIWGLFGENDTLAHFEPLFLQHYPNAYHFPGAHTPTADEVRQWYVPLVEQLLASGGQHTTSIDK	114	-	0	1262938	0	230	54
R6EW58	10PHE-87TYR;64SER-160SER;87TYR-185TRP;151ASP-206ASP;174HIS-237HIS;	0.443107016939236	2.2723593711853	1.965342258919532;0.2066471488232893;1.8358994959534518;0.35826791821723586;0.5080203644180911	0.57534247636795	3.72756213358004	0.365	Uncharacterized protein	BN691_01035	Prevotella sp. CAG:520	200				0	MKKILFLHGFFATGSCPMAKALIEAFEGTAVVLTPDLPLHPKKALNEIRSIIDKEQPDLLLGNSCGAFLAQMLAPTVGIPALLGNPYFMMTVFLKERIGEHEYKAPRRDGNQRLVIDEALIEEFAELEAVQFDHCTPYYKDRVWGLFGEQDTLAHFSPLFLEHYNQAFHFPGGHTPTEQEVKTWYAPLTQKMLMEFSANF	114	-	0	1262929	0	230	54
R5CPH8	11PHE-87TYR;65SER-160SER;88TYR-185TRP;152ASP-206ASP;175HIS-237HIS;	0.432586322167141	2.3115725517273	1.948436764914312;0.17175073422046785;1.7504156906602706;0.3652927628505542;0.5225535911929485	0.601351320743561	3.53706915958508	0.373737373737374	Esterase YqiA	BN567_02302	Prevotella sp. CAG:255	198				0	MDKKILFLHGFFASGQCVPALSLREALKGKAEVITPDLPIHPDEAMAMIKDICDSEKPDVLVGNSCGSFYAQMAANIEGIPALLGNPYFMMTEFLKTRIGEHEYKSPRQNGRQRLVIDEKLISEFAEMEAVQFEYCKDENKERIWGLFGENDTLAHFEPLFMEHYKHAYHFPGGHTPTADEVKEWYVPLAEKMLVQNL	114	-	0	1262923	0	230	54
R5LY73	14PHE-87TYR;68SER-160SER;91TYR-185TRP;155ASP-206ASP;178HIS-237HIS;	0.427191451557565	2.32396721839905	1.9066827664456774;0.16224180891724999;1.7734608794988156;0.3395920794818328;0.5171284327896443	0.57792204618454	3.60100403699008	0.377450980392157	Esterase YqiA	BN473_00733	Prevotella sp. CAG:1185	204				0	MINMNKKILFLHGFFASGKCVPALSLKEAFENRADVITPDLPIHPKEAMNLIMNICESERPDVLVGNSCGSFYAQMAANIKGIPALLGNPYFMMTEFLKPRVGVHEYKSPRENGNQKMVIDDRLIREFAEMEKIQFDCCECDCEERIWGLFGRNDTLAHFEPLFLEHYKHAYHFPGGHTPTADEVKEWYVPLTEKLIAYSSIKD	114	-	0	1262921	0	230	54
R7JDM4	12PHE-87TYR;66SER-160SER;89TYR-185TRP;153ASP-206ASP;176HIS-237HIS;	0.453684906712844	2.32657408714294	1.9988608932624707;0.19804041996208965;1.9080430815986984;0.35516766203277134;0.5304219169852504	0.536231875419617	3.65387051001839	0.350253807106599	Esterase	BN646_01840	Parabacteroides sp. CAG:409	197				0	MMAQKILFLHGFFASGACVPALALKDYFNGKATVLTPDLPLYPREALDFIRKLCEQEKPDILVGNSNGSFLAQIVGAQNKIPALLGNPYFEMTRFLIERIGSHEYKSPRANGNQQLVIDQALIDEFAGLQQHQWDYCQTTSQENIWGIFGENDHLAHFEPLFLKYYKYAYHFPGGHTPTAEEVRTYYAPLAEKLLGV	114	-	0	1262913	0	230	54
R7AUY2	12PHE-87TYR;66SER-160SER;89TYR-185TRP;153ASP-206ASP;176HIS-237HIS;	0.429454701928414	2.28466892242432	1.9583423567493226;0.1678514147546407;1.7799906926293034;0.30075850421191536;0.517058752867373	0.617647051811218	3.88090961295016	0.334975369458128	Esterase YqiA	BN800_00829	Bacteroides sp. CAG:875	203				0	MEARKLIFLHGFFASGACIPAQALKECMAGKALVLTPALPLHPQEALAFIRRLCEQEQPDLLVGNSNGAFLAQIVASENGLPALLGNPYFEMTRFLTERLGPHAYKSPRADGRAHFVIDQALIDEFAEVQRHQWDHCTPEGRERIWGLFGENDHLAHYEPLFLTHYTHAFHFPGQHTPTAEEVRMYYVPLIEELWKAQSPSNL	114	-	0	1262752	0	230	54
G6AXT8	10PHE-87TYR;64SER-160SER;87TYR-185TRP;151ASP-206ASP;174HIS-237HIS;	0.434309603797823	2.24371814727783	2.0587883529990765;0.21741770065274524;1.716732528145757;0.33399281090597555;0.4504742490724947	0.591549336910248	3.92211596730729	0.338095238095238	AB hydrolase-1 domain-containing protein	HMPREF0673_01445	Leyella stercorea DSM 18206	210				0	MKKILFLHGFFATGSCPMARALKEAFEGTAVVLTPDLPLHPKEALKEIHSIIDQEQPDLLLGNSCGSFLAQMLAPVVGIPALLGNPYFMMTEFLKERIGEHEYKAPRRDGNQRLVIDEALIEEFAELEAVQFDHCNPYYKDRVWGLFGEQDTLAHFSPLFLQHYNQAFHFPGGHTPTEQEVKTWHAPLAQKMLMEFSAKEERYCGAQAVW	114	-	0	1002367	0	230	54
D1P9D7	10PHE-87TYR;64SER-160SER;87TYR-185TRP;151ASP-206ASP;174HIS-237HIS;	0.452544761394914	2.30476760864258	2.0545657357051206;0.22731793161379;1.8678624519725822;0.35090222688583617;0.47734402916672136	0.560606062412262	5.4151173342358	0.247191011235955	Uncharacterized protein	PREVCOP_03830	Segatella copri DSM 18205	267				0	MKKILFLHGFFATGSCPMARALKEAFEGTAVVLTPDLPLHPKEALKEIRSIIDREQPDLLLGNSCGSFLAQMLAPVVGIPALLGNPYFMMTEFLKERIGEHEYKAPRRDGNLRLVIDEALIEEFAELEAVQFDHCNPYYKDRVWGLFGEQDTLAHFSPLFLKHYNQAFHFPGGHTPTEQEVKTWYAPLAQKMLMEFSAKEERYFQHFKGGKYKFIHSAFDSETQERMVVYQALYGDQAYWVRPENMFFGKVTRDGRTFNRFTEIDIK	114	-	0	537011	0	230	54
A0A3R6MLS8	10PHE-87TYR;64SER-160SER;87TYR-185TRP;151ASP-206ASP;174HIS-237HIS;	0.442802841979066	2.29119658470154	2.045718403644915;0.20742550560536877;1.8082568606089802;0.3392619077136327;0.47016858419682955	0.552238821983337	4.14705479322974	0.319047619047619	Alpha/beta hydrolase	DW060_07010	Leyella stercorea	210				0	MKKILFLHGFFATGSCPMARALKEAFEGTAVVLTPDLPLHPKEALKEIRSIIDREQPDLLLGNSCGSFLAQMLAPVVGIPALLGNPYFMMTEFLKERIGEHEYKAPRRDGNQQLVIDEALIEEFAELEAVQFDHCNPYYKDRVWGLFGEQDTLAHFSPLFLHHYNQAFHFPGGHTPTEQEVKTWYAPLAQKMLMEFSAKEERYCGAQAVW	114	-	0	363265	0	230	54
A0A414UBZ7	8PHE-87TYR;62SER-160SER;85TYR-185TRP;149ASP-206ASP;172HIS-237HIS;	0.377783827296325	2.04739999771118	1.7997342463577712;0.21280917901190274;1.502917675354966;0.3050770029438673;0.3350839965910669	0.5625	2.96954670548439	0.418848167539267	Esterase	DW250_16015	Segatella copri	191				0	KILFLHGFFATGSCPMARALKEAFEGTAVVLTPDLPLHPKEALKEIHSIIDREQPDLLLGNSCGSFLAQMLAPVVGIPALLGNPYFMMTEFLKERIGEHEYKAPRRDGNQRLVIDEALIEEFAKLEAVQFDHCNPYYKDRVWGLFAEQDTLAHFSPLFLKHYNQAFHFPGGHTPTEQEVKTWYAPLAQKML	114	-	0	165179	0	230	54
A0A414UBY6	10PHE-87TYR;64SER-160SER;87TYR-185TRP;151ASP-206ASP;174HIS-237HIS;	0.439358240261094	2.27180194854736	1.9958165281658924;0.21878646612944;1.7978817486261673;0.3485753530493929;0.47188054690113523	0.591549336910248	3.69868954302559	0.367875647668394	Alpha/beta hydrolase	DW250_16020	Segatella copri	193				0	MKKILFLHGFFATGSCPMARALKEAFEGTAVVLTPDLPLHPKEALKEIHSIIDREQPDLLLGNSCGSFLAQMLAPVVGIPALLGNPYFMMTEFLKERIGEHEYKAPRRDGNQRLVIDEALIEEFAELEAVQFDHCNPYYKDRVWGLFGEQDTLAHFSPLFLKHYNQAFHFPGGHTPTEQEVKTWYAPLAQKML	114	-	0	165179	0	230	54
A0A6A7WBX3	10PHE-87TYR;64SER-160SER;87TYR-185TRP;151ASP-206ASP;174HIS-237HIS;	0.442054526450475	2.27195501327515	2.0391106408641466;0.21919045670642465;1.782798095253896;0.3522550520728855;0.4692455460578739	0.600000023841858	3.81482328687395	0.35	Alpha/beta hydrolase	F7D20_08475	Segatella copri	200				0	MKKILFLHGFFATGSCPMAKALKEAFEGTAVVLTPDLPLHPKEALKEIRSIIDREQPDLLLGNSCGSFLAQMLAPVVGIPALLGNPYFMMTEFLKERIGEHEYKAPRRDGNQRLVIDEALIEEFAELEAVQFDHCNPYYKDRVWGLFGEQDTLAHFSPLFLQHYNQAFHFPGGHTPTEQEVKTWYAPLAQKMLMEFSANF	114	-	0	165179	0	230	54
A0A6G1VKN6	10PHE-87TYR;64SER-160SER;87TYR-185TRP;151ASP-206ASP;174HIS-237HIS;	0.444803197056815	2.28750920295715	2.080438848767348;0.21053783831880052;1.7909559344979542;0.34354246188046633;0.4673600841604004	0.536231875419617	3.888423892035	0.345	Alpha/beta hydrolase	F7D25_06160	Segatella copri	200				0	MKKILFLHGFFATGSCPMARALKEAFEGTAVVLTPDLPLHPKEALKEIRSIIDREQPDLLLGNSCGSFLAQMLAPVVGIPALLGNPYFMMTEFLKERIGEHEYKAPRRDGNQRLVIDEALIEEFAELEAVQFDHCNPYYKDRVWGLFGEQDTLAHFSPLFLQHYNQAFHFPGGHTPTEQEVKTWYAPLAQKMMMEFSANF	114	-	0	165179	0	230	54
A0A3R6FZH8	10PHE-87TYR;64SER-160SER;87TYR-185TRP;151ASP-206ASP;174HIS-237HIS;	0.401251730719878	2.09958410263062	1.8308883286123376;0.26459842083633417;1.6257084384276859;0.33561945324866044;0.35695439679363605	0.563291132450104	4.21076695224907	0.296992481203008	DUF1653 domain-containing protein	DW263_16395	Segatella copri	266				0	MKKILFLHGFFATGSCPMARALKEAFEGTAVVLTPDLPLHPKEALKEIHSIIDREQPDLLLGNSCGSFLAQMLAPVVGIPALLGNPYFMMTEFLKERIGEHEYKAPRRDGNQRLVIDEALIEEFAKLEAVQFDHCNPYYKDRVWGLFAEQDTLAHFSPLFLKHYNQAFHFPGGHTPTEQEVKTWYAPLAQKMLMEFSAKEERYFQHFKGGKYKFIHSAFDSETQERMVVYQALYGDQAYWVRPEKMFFGKVTRDGRTFNRFTEIDK	114	-	0	165179	0	230	54
A0A6G1U481	10PHE-87TYR;64SER-160SER;87TYR-185TRP;151ASP-206ASP;174HIS-237HIS;	0.444303499229691	2.27234125137329	2.0411059035430434;0.20831524104742527;1.8393128641444223;0.3314267535273993;0.46717772926431045	0.54411768913269	5.19665214068749	0.254681647940075	DUF1653 domain-containing protein	F7D73_15080	Segatella copri	267				0	MKKILFLHGFFATGSCPMAKALKEAFEGTAVVLTPDLPLHPKEALKEIRSIIDREQTDLLLGNSCGSFLAQMLAPVVGIPALLGNPYFMMTEFLKERIGEHEYKAPRRDGNQRLVIDEALIEEFAELEAVQFDHCNPYYKDRVWGLFGEKDTLAHFSPLFLEHYNQAFRFPGGHTPTEQEVKTWYAPLAQKMLMEFSAKEERYFQHFKGGKYKFIHSAFDSETQERIVVYQALYGDQAYWVRPEDMFFGKVTRDGRTFNRFTEIDKF	114	-	0	165179	0	230	54
A0A414XP82	10PHE-87TYR;64SER-160SER;87TYR-185TRP;151ASP-206ASP;174HIS-237HIS;	0.45330704807906	2.31940269470215	2.041963379457995;0.2090940478884808;1.8829290453378424;0.35316170742676106;0.49922934875857566	0.536231875419617	5.24187102870665	0.259398496240602	DUF1653 domain-containing protein	DW192_14975	Segatella copri	266				0	MKKILFLHGFFATGSCPMARALKEAFEGTAVVLTPDLPLHPKEALKEIRSIIDREQPDLLLGNSCGSFLAQMLAPVVGIPALLGNPYFMMTEFLKERIGEHEYKAPRRDGNQRLVIDEALIEEFAELEAVQFDHCNPYYKDSVWGLFGEQDTLAHFSPLFLKHYNQAFHFPGGHTPTEQEVKTWYAPLAQKMLMEFSAKEERYFQHFKGGKYKFIHSAFDSETQKRMVVYQALYGDQAYWVRPEDMFFGKVTRDGRTFNRFTEIDK	114	-	0	165179	0	230	54
A0A6I1T446	10PHE-87TYR;64SER-160SER;87TYR-185TRP;151ASP-206ASP;174HIS-237HIS;	0.445005506244277	2.26540637016296	2.033308134114468;0.23638802629836975;1.8000205075859805;0.364916304185544;0.46042759650268517	0.552238821983337	5.24796478783906	0.250936329588015	DUF1653 domain-containing protein	F7D28_13340	Segatella copri	267				0	MKKILFLHGFFATGSCPMARALKEAFEGTAVVLTPDLPLQPKEALKEIRSIIDREQPDLLLGNSCGSFLAQMLAPVVGIPALLGNPYFMMTEFLKERIGEHEYKAPRRDGNQRLVIDEALIEEFAELEAVQFDHCNPYYKDRVWGLFGEQDTLAHFSPLFLEHYNQAFHFPGGHTPTEQEVKTWYAPLAQKMMMEFSAKEERYFQHFKGGKYKFIHSAFDSETQERMVVYQALYGDQAYWARPEKMFFGKVTRDGRTFNRFTEIDIK	114	-	0	165179	0	230	54
A0A646HN56	10PHE-87TYR;64SER-160SER;87TYR-185TRP;151ASP-206ASP;174HIS-237HIS;	0.459914378362037	2.3083438873291	2.097047691671899;0.24439392011408234;1.8716131404796545;0.36859108421098496;0.4774123255057817	0.552238821983337	5.34293994974734	0.25187969924812	DUF1653 domain-containing protein	F7D59_08240	Segatella copri	266				0	MKKILFLHGFFATGSCPMARALKEAFEGTAVVLAPDLPLHPKEALKEIRSIIDREQPDLLLGNSCGSFLAQMLAPVVGIPALLGNPYFMMTEFLNERIGEHEYKAPRRDGNQRLVIDEALIEEFAELETVQFDHCNPYYKDRVWGLFGEQDTLAHFSPLFLEHYNQAFHFPGGHTPTEQEVKTWYAPLAQKMLMEFSAKEERYFQHFKGGKYKFIHSAFDSETQERMVVYQALYGDQAYWVRPENMFFGKVTRDGRTFNRFTEIDR	114	-	0	165179	0	230	54
A0A6I2TTJ6	10PHE-87TYR;64SER-160SER;87TYR-185TRP;151ASP-206ASP;174HIS-237HIS;	0.459088529725905	2.30264782905579	2.0760511294760877;0.25142219663880533;1.8368007094880674;0.3872703690023499;0.49842942237964255	0.552238821983337	5.34870414413623	0.250936329588015	DUF1653 domain-containing protein	FYJ72_00060	Segatella copri	267				0	MKKILFLHGFFATGSCPMARALKEAFEGTAVVLTPDLPLHPKEALKEIRSIIDREQPDLLLGNSCGSFLAQMLAPVVGIPALLGNPYFMMTEFLKERIGEHEYKAPRRDGNQRLVIDEALIGEFAELEAVQFDHCNPYYKDRVWGLFGEQDTLSHFSPLFLEHYNQAFHFPGGHTPTEQEVKTWYAPLAQKMLMEFSAKEERYFLHFKGGKYKFIHSAFDSETQERMVVYQALYGDQAYWVRPENMFFEKVTRDGRTFNRFTEIDIK	114	-	0	165179	0	230	54
A0A843Y128	10PHE-87TYR;64SER-160SER;87TYR-185TRP;151ASP-206ASP;174HIS-237HIS;	0.455216458473305	2.31257247924805	2.052325884970667;0.22549487310878336;1.8725831674465656;0.3635744355599645;0.49340268212037586	0.552238821983337	5.36977532372546	0.25187969924812	DUF1653 domain-containing protein	F7D97_05785	Segatella copri	266				0	MKKILFLHGFFATGSCPMARALKEAFEGTAVVLTPDLPLHPKEALKEIRSIIDREQPDLLLGNSCGSFLAQMLAPVMGIPALLGNPYFMMTEFLKERIGEHEYKAPRRDGNQRLVIDEALIEEFAELEAVQFDHCNPYYKNRVWGLFGEQDTLAHFSPLFLQHYNQAFHFPGGHTPTEQEVKTWYAPLAQKMLMEFSTKEERYFQHFKGGKYKFIHSAFDSETQERMVVYQALYGDQAYWVRPEDMFFGKVTRDGKTFNRFTEIDK	114	-	0	165179	0	230	54
A0A5P0XNU1	10PHE-87TYR;64SER-160SER;87TYR-185TRP;151ASP-206ASP;174HIS-237HIS;	0.454970202509905	2.31322455406189	2.0744745142958356;0.22962824920590288;1.8564329406138496;0.36109346108023577;0.483043062413133	0.560606062412262	5.38735059174624	0.24812030075188	DUF1653 domain-containing protein	F7D28_12500 F7D42_10355 F7E03_13960	Segatella copri	266				0	MKKILFLHGFFATGSCPMARALKEAFEGTAVVLTPDLPLHPKEALKEIRSIIDREQPDLLLGNSCGSFLAQMLAPVVGIPALLGNPYFMMTEFLKERIGEHEYKAPRRDGNQRLVIDEALIEEFAELEAVQFDHCNPYYKDRVWGLFGEQDTLAHFSPLFLQHYNQAFHFPGGHTPTEQEVKTWYAPLAQKMLMEFSAKEERYFQHFKGGKYKFIHSAFDSETQERMVVYQALYGDQAYWVRPEDMFFGKVTRDGRTFNRFTEIDK	114	-	0	165179	0	230	54
A0A3R6I5H6	10PHE-87TYR;64SER-160SER;87TYR-185TRP;151ASP-206ASP;174HIS-237HIS;	0.458041412722583	2.30130243301392	2.059567677433198;0.2584576333267318;1.8815552054764244;0.3716512257769075;0.46722379793515184	0.569230794906616	5.39808267446665	0.244360902255639	DUF1653 domain-containing protein	DW263_16565	Segatella copri	266				0	MKKILFLHGFFATGSCPMARALKEAFEGTAVVLTPDLPLHPKEALKEIHSIIDREQPDLLLGNSCGSFLAQMLAPVVGIPALLGNPYFMMTEFLKERIGEHEYKAPRRDGNQRLVIDEALIEEFAELEAVQFDHCNPYYKDRVWGLFGEQDTLAHFSPLFLKHYNQAFHFPGGHTPTEQEVKTWYAPLAQKMLMEFSAKEERYFQHFKGGKYKFIHSAFDSETQERMVVYQALYGDQAYWVRPEDMFFGKVTRDGRTFNRFTEIDK	114	-	0	165179	0	230	54
A0A843XYH6	10PHE-87TYR;64SER-160SER;87TYR-185TRP;151ASP-206ASP;174HIS-237HIS;	0.455556862673101	2.31293749809265	2.0408331785881426;0.2566939121309517;1.8796285916869278;0.36476112098061714;0.46920868601747456	0.560606062412262	5.44264601216172	0.24812030075188	DUF1653 domain-containing protein	F7D97_07250	Segatella copri	266				0	MKKILFLHGFFATGSCPMARALKEAFEWTAVVQTPDLPLHPKEALKEIRSIIDREQPDLLLGNSCGSFLAQMLAPVVGIPALLGNPYFMMTEFLKERIGEHEYKAPRRDGNQQLVIDEALIEEFAELEAVQFDYCNPYYKNRVWGLFGEQDTLAHFSPLFLQHYNQAFHFPGGHTPTEQEVKTWYAPLAQKMLMEFSAKEERYFQHFKGGKYKFIHSAFDSETQERMVVYQALYGDQPYWVRPEDMFFGKVTRDGRTFNRFTEIDR	114	-	0	165179	0	230	54
A0A646HN30	10PHE-87TYR;64SER-160SER;87TYR-185TRP;151ASP-206ASP;174HIS-237HIS;	0.462585552999291	2.33668804168701	2.0929263814892813;0.2538156103051022;1.8889168929044062;0.3773387235835844;0.47544347470982173	0.569230794906616	5.50916701830351	0.244360902255639	DUF1653 domain-containing protein	F7D59_03995	Segatella copri	266				0	MKKILFLHGFFATGSCPMARALKEAFEGTAVVLTPDLPLHPKEALKEIRSIIDREQPDLLLGNSCGSFLAQMLAPVVGIPALLGNPYFMMTEFLKERIGEHEYKAPRRDGNQRLVIDEALIEEFAELEAVQFDHCNPYYKNRVWGLFGEQDTLAHFSPLFLQHYNQAFHFPGGHTPTEQEEKTWYAPLAQKMLMEFSTKEERYFQHFKGGKYKFIHSAFDSETQERMVVYQALYGDQAYWVRPEDMFFGKVTRDGRTFNRFTEIDR	114	-	0	165179	0	230	54
A0A3R6J3A7	10PHE-87TYR;64SER-160SER;87TYR-185TRP;151ASP-206ASP;174HIS-237HIS;	0.462117193914274	2.37890100479126	2.0721537464463538;0.23365739027799187;1.9635959847267437;0.3384691430077457;0.47541286859818327	0.569230794906616	5.6195415533506	0.244360902255639	DUF1653 domain-containing protein	DW079_14075	Segatella copri	266				0	MKKILFLHGFFATGSCPMARALKEAFEGTAVVLTPDLPLHPKEALKEIRSIIDREQPDLLLGNSCGSFLAQMLAPVVGIPALLGNPYFMMTEFLKERIGEHEYKAPRRDGNQRLVIDEALIEEFAELEAVQFDHYNPYYKDRVWGLFGEQDALAHFSPLFLQHYNQAFHFPGGHTPTEQEVKTWYAPLAQKMLMEFSAKEERYFQHFKGGKYKFIHSAFDSETQERMVVYQALYGDQAYWVRPEDMFFGKVTRDGRTFNRFTEIDK	114	-	0	165179	0	230	54
A0A1C5WHR0	18PHE-87TYR;72SER-160SER;95TYR-185TRP;159ASP-206ASP;182HIS-237HIS;	0.434465890887343	2.28416776657105	1.937330771853855;0.17625635690720293;1.8103065166424828;0.3232681160275712;0.5319630383296642	0.583333373069763	3.87722376982371	0.344497607655502	Esterase YqiA	SAMEA3545311_02650	uncultured Bacteroides sp	209				0	MEAVVEMEALKLIFLHGFFASGACIPAQALKECMAEKALVLTPDLPLHPQEALAFIRRLCEQEQPDLLVGNSNGAFLAQIVASENGLPALLGNPYFEMTRFLAERLGPHAYKSPRADGRAHFVIDQALIDEFAEVQRHQWDHCTPEGRERIWGLFGENDHLAHYEPLFLTHYTHAFHFPGQHTPTAEEVRMYYVPLIEELWKAQSPSNL	114	-	0	162156	0	230	54
A0A3D1H211	10PHE-87TYR;64SER-160SER;87TYR-185TRP;151ASP-206ASP;174HIS-237HIS;	0.444867725300621	2.27256917953491	2.0623630660525896;0.21837801039366878;1.7817497414208296;0.35579438121318935;0.4752597792265508	0.600000023841858	3.81295306341989	0.35	Alpha/beta hydrolase	DEQ66_10630	Prevotella sp	200				0	MKKILFLHGFFATGSCPMARALKEAFEGTAAVLTPDLPLHPKEALKEIRSIIDREQPDLLLGNSCGSFLAQMLAPVVGIPALLGNPYFMMTEFLKERIGEHEYKAPRRDGNQRLVIDEALIEEFAELEAVQFDHCNPYYKDRVWGLFGEQDTLAHFSPLFLEHYNQAFHFPGGHTPTEQEVKTWYAPLAQKMLMEFSANF	114	-	0	59823	0	230	54
A0A1H7QF15	10PHE-87TYR;64SER-160SER;87TYR-185TRP;151ASP-206ASP;174HIS-237HIS;	0.452783399689491	2.30307602882385	2.066143920739306;0.21770621941256144;1.8691059333006286;0.3510267689466288;0.4766345541852716	0.54411768913269	5.22199152497684	0.255639097744361	DUF1653 domain-containing protein	DWY53_16475 DXC16_20025 GAY12_18285 GAY17_19900 GAY79_15245 GAZ76_08175 GAZ92_05815	Phocaeicola vulgatus (Bacteroides vulgatus)	266				0	MKKILFLHGFFATGSCPMANAMREAFEGCAVVLTPDLPLHPKEALKEIRSIIDKEHPDLLVGNSCGAFLAQMLSPVVGIPALLGNPYFKMTEFLKVRIGEHQYKAPRKDGNQRLVIDEALIEEFSELEAVQFDCCNPYYKERVWGLFGEQDTLAHFSPLFMEHYNNIYHFPGGHTPTEQEVKTWYAPLATKMLMEYPAKEERYFQHFKGGKYKFINSAFDSETLERMVVYQAIYGEQAYWVRPEKMFFGLVTRDGKTFNRFTEIEV	114	-	0	821	0	230	54
A0A5C7FHV9	84TRP-87TYR;147SER-160SER;175PHE-185TRP;236ASP-206ASP;264HIS-237HIS;	0.32567373283002	1.74917733669281	0.8967721666231842;0.5022786528636263;1.5411043579538428;0.460436912362017;0.18181897132755487	0.556249976158142	4.59445657432079	0.251572327044025	Alpha/beta hydrolase	FUA23_10585	Neolewinella aurantiaca	318				0	MTSRQLLFRTVGAGINAVSYVSPKIAGRLAFHLFSKPPAPNIRPKERAFLDTATRLDISWEGMNIPVYSWGPPAGKVVFCAYGWGYNAGRWRHYVPALTEAGYRVIAFDPPGHGLAPSSNTDYPKMVEIESTILRHIGGCELVLCHSFGGGCLIEALAGLPPALHPKRAVVMAVFSEVKWIFQVFTISLGLRPIIFEEMQRYIQNRSGRKLEEFDVALNAHHLSDVKALLIHDPEDKVTAFRNSQRNHSHWVNSALYAPSGTGHHLGTAGVTRVVLTFLKEGTLPESARINHGELEPLPAMITAEDLASSGGVSDYYT	23	-	0	2602767	0	236	55
A0A4S8QDL4	93TRP-87TYR;161SER-160SER;188PHE-185TRP;247ASP-206ASP;275HIS-237HIS;281ASN-246ASN;	0.418890714107349	2.00914764404297	0.6173788488241004;0.23891086470194822;0.5690846489839119;0.225411576258478;0.17481173922062024;2.7822001771917835	0.670212745666504	3.75430644826686	0.319727891156463	Alpha/beta hydrolase	FAB82_05740	Glycomyces buryatensis	294				0	MSQSQNSGSPKKSTTVRAPWHIRTGFAAAERFAPGAAAKVLSRLWFRLPSSPEKRLRAPAPAGSAVFELESGGSTVWGYDWGDGPLVYLVHGWGGSSGDFKFIAANLVSHGFRVIGFDAPSHGNSGPSPWGERHSNGVHMADAFKTVLAKFGEPHAVAAHSLGCLTAVMALRDTDYPTWPRMAMFAPFVGGVEGFSGTLNSIVPVGPRILERVVPLAEDRAEVKLSQLTLLDPVVDAPTFIVHDKGDRPNPIRYGQALAESWPNAEIMATSGLGHRKILINPEVSHRAHAFIKG	97	-	0	2570927	0	296	55
A0A7H5EY11	84TRP-87TYR;147SER-160SER;175PHE-185TRP;236ASP-206ASP;264HIS-237HIS;	0.333071613905433	1.76026582717896	0.9459300887016996;0.5060958895055714;1.619394452714788;0.42335539931956445;0.16901192271813648	0.57792204618454	4.58985301736113	0.242138364779874	Alpha/beta fold hydrolase	E1J53_0011805	Lewinella sp. W8	318				0	MNGKQLLFKGLGHTINTVSYLSPDRAGRIAFKIFATPPKPRIRPKEAAFLGAADRHDLLWRQHRIPVYSWGEKHHPTVFCSYGWGYNAGRWRHFVPGLLEAGYRVVAFDPPGHGLATKGSLTYPDLVDLQQHILETLGKIDLVLAHSFGGGCLVESLTRMPRALHPERLCLMGIFSEVRWIFEVYAQAMGLRRPAFRGMVNHIEGLTGRCLDDFDVARNAQSLSHLPTLLVHDPEDRTTAFRNAERNLSHWSGSALYAPRGAGHHLGTAEVTNKVLHWLIEAQLPTGVIQNSGNLDPMPAIVTREDLMASGGVSDYYQ	23	-	0	2528208	0	236	55
A0A524LUY8	82TRP-87TYR;152SER-160SER;177PHE-185TRP;237ASP-206ASP;267HIS-237HIS;	0.259196381767611	1.31235110759735	0.5755350653129722;0.23442291628743595;1.7632498933774845;0.19869961797402885;0.07925270649180427	0.716666698455811	2.80297937393188	0.416666666666667	Alpha/beta fold hydrolase	E4H13_01155	Calditrichales bacterium	288				0	MSAGIYWFIAVLVIIVFGLWIILRYLLYKAFHHAPVKSDEDPANFGLDAEEHFLQTHNNKKIQTYFIAGKPHKPVIIAVHGWENTVDKFFFGASLLSQKGYSLLLINTRNHGKSDTDSYSTMIKYAQDIDSGIRFIQQKYGDAQRIVLMGHSLGGATVLYKTANDERVSAVVAIASFSDMKALISKAFLAKHFPVKLLPFVIGYIERGIGEKMDNLSPLQTIQKIKQPVFLTHGSKDKIVPISNFNQLIKIKRAHPVSTKLMEGEDHSSLLLKKELFEAIDQFIKDKF	97	-	0	2528038	0	67	55
A0A426V0C6	92TRP-87TYR;160SER-160SER;188PHE-185TRP;247ASP-206ASP;275HIS-237HIS;	0.202607427936464	1.52244257926941	0.8391938296160769;0.1364854066805131;0.8224903280317073;0.22497553606794551;0.20553660690485595	0.795081973075867	2.63893670234524	0.413559322033898	Alpha/beta fold hydrolase	EIW28_06955	Glycomyces terrestris	295				0	MATTAPASTQKSTTVRAPWYIRSAFSAAEHLAPGPAAKFLCEMWFRLPAGPEKRLRGAAPAGASVFELDCLGTTVWGYDWGEGPLVYLVHGWGGSTGDFRFIAAGLVASGFRVVAFDAPSHGNSGPGPWGDRHANGVHLVEAMGVVLAKFGDPHAVVGHSMGCLSAVHGLLMNGVDLTGVRLAMLAPFIGGKEGFRDTIGAIVPVGPRIMDRLAPLGEAKAGVKLDDFSLRGLDVPSPALIVHDRRDRPNPFRHGESLAAAWPGAELMATEGLGHRKILVSPAVNSRVIRFVKGA	97	-	0	2493553	0	296	55
A0A371RGM7	52TRP-87TYR;127SER-160SER;153PHE-185TRP;259ASP-206ASP;287HIS-237HIS;	0.188659911385965	1.80163729190826	0.5548493418706837;0.2576885631549681;0.8229796543239722;0.2753687109364172;0.164372754959575	0.556249976158142	4.81229585409164	0.235294117647059	Alpha/beta hydrolase	DX908_04540	Parvularcula marina	340				0	MSDAHLIEIPENPLPEGMSAHFIEAADGARLRIATLPKLDHAKGSFLVVPGWAEFIEKYAEVATELRDKQYNVMICDPRGQGYSHRVAMNDDRALIDDFRKFVRDMDEVFADFVANFPAPHYLLAHSMGGTITLEWLATGDRPIDGVVLSAPFTRLYPSGVKRFIVRTMARTALFFRQARRPISVAPEQSMYFPTNKLTQDPIRHDRFKKLQLKEPDSMAGHPRYAWVNAAMAAHLRIDAPGALSGIKAPVLLVSADWDETVDPTHHHELAERYPFIKLVTVPGARHELLMEKDEYREQFWAAFDGFMAACQAEADNVNMPPEPSSAVPESTRSSNMSAS	20	-	0	2292771	0	49	55
A0A4V2X3D5	100TRP-87TYR;168SER-160SER;194PHE-185TRP;255ASP-206ASP;283HIS-237HIS;	0.183743466615613	1.50902307033539	0.5754714788117549;0.34616431318939744;0.6351967322305719;0.2901116095857276;0.17423399895429098	0.666666686534882	4.02866678767734	0.292207792207792	Alpha/beta hydrolase	ATCM_18745	Stenotrophomonas sp. ATCM1_4	308				0	MDSVHDKNSTTVRKSPRRRADADWRLAAMRACMRMAGWVSPALAARLMARLWFTAPQTRPKPAALARLETGQRHDVDVDGNRVAVWSWSTGPAVLLMHGWGGNAGQMHAFVAPLCAAGLRVLAFDAPAHGSSGPSHWGGRRVSFVEIAAAIGKVTAGVDPLVGLVAHSGGCTAATLALREGLGMPARLAFIAPFARPQEAIAPFARALGADARALARFEADVQQRLGRRWPAFDVTGLPQVKPVGRLLVVHDRDDREVAHAEGAAIAASWPGARLHTTQGLGHRRLLEDPEVVNQIVAFIAADERGTA	97	-	0	2259330	0	296	55
A0A661WYA3	103TRP-87TYR;172SER-160SER;197PHE-185TRP;257ASP-206ASP;287HIS-237HIS;	0.343048495037893	1.52534139156342	1.104539332076909;0.20901353822523414;2.127943454758315;0.20318402138161437;0.12885309897475045	0.722689092159271	3.14863477734958	0.382636655948553	AB hydrolase-1 domain-containing protein	DRI50_07340	candidate division KSB1 bacterium	311				0	MHKLSYPDIFIFVLMNLRSIVSGLILLIFIGILFMGFTFWALIHYMVYRAFYFKHIKEKHRPDPKIFPFHEIMIETEAQKKVQLYDLNPDSDSSVVILAIHGWANTSEIFLPMAEHLSTMSHIFLLNARNHGKSDEERLMNILKFKADLQSAVNYVESIISGNKKLIVIGHSLGAAASILTAAEDQRVHGVVSISSFADLQQIMFQGFLQSKVPAWLINIVLKYIELRIGRSLDEISPINSISRFNRPVLLIHGNRDELVPFHDLDRIRQAAKRENVDTYIAEGHSHSSLLKDIKVAEAVRNFLNKYFIKS	97	-	0	2172550	0	67	55
A0A4S8PDY1	99TRP-87TYR;167SER-160SER;195PHE-185TRP;254ASP-206ASP;282HIS-237HIS;288ASN-246ASN;	0.436070000497942	2.10548043251038	0.6796021295799529;0.20000581552949379;1.1285723436397714;0.18202708652201105;0.10847842846142329;2.4980842017447054	0.714876055717468	2.99538432665108	0.398026315789474	Alpha/beta fold hydrolase	E9998_10700	Glycomyces paridis	304				0	MAANSQAPVSRKKSTTVRAPWFVRTGFAAAEHLAPGPAAKILCELWFRLPGGPEKRLRGEAPAGAAVFELECLGTTVWGFDWAPDTPGDAPLVYLVHGWGGSTGDFRYIAANLVASGFRVVAFDSPSHGNSGPGPWGDRHSNGLHLIEAMSVVAEKFGTPHGVVAHSMGCISALHGLTLNGVDLAELRLVILAPFIGGVEGFSDTIGAIVPVGPRILKRLVPLGEAKAGIRLDDFSLYGIEVEGPALVVHDRGDRPNPFRHGEALAASWPGAELMATTGQGHRKILANPAVNGRISQFLKVGLD	97	-	0	2126555	0	296	55
A0A5Q3HKN7	116TRP-87TYR;179SER-160SER;205PHE-185TRP;267ASP-206ASP;295HIS-237HIS;301ASN-246ASN;	0.620366027744227	2.24748086929321	0.8823157367065557;0.24059999943596977;2.3085146893359547;0.31407579898035376;0.223357757980888;2.855162322746779	0.776000022888184	3.16924898529053	0.388198757763975	Alpha/beta fold hydrolase	F7R28_19540	Polaromonas sp. Pch-P	322				0	MNYELSPETGTPAALAAASPTSKSASTPVPRRVGRFAQTRKTRAMRAVFAGLCKYAPTVAAHLAFGLLARPPRPDVRDWHVLLRKRSLHRKLTCGANELSVYEWGHGPAILLVHGWGSHATHMGRMVQPLVDAGYRVIAFDAPAHGFSSGRTTDLVEFARSIAAVAANAGSLHAIVAHSFGAAMALYAARDWGVDTRKMVLISTFEHFNWFLDAFADQVGLSPAVMQRVRDMQVQRYGGRLDWSRMSVVDMARNAGLELLVIHDQDDKEIPVAHGLAVAGAAPRACFRGTRGLGHQLVVRNAAVITHVVDFVSGKAQGHAAR	97	-	0	2082385	0	296	55
A0A7Y4RKY3	70TRP-87TYR;133SER-160SER;160PHE-185TRP;221ASP-206ASP;249HIS-237HIS;255SER-245SER;	0.444943709846071	2.359619140625	0.42014304885296977;0.40607912423766285;0.8537135463978373;0.1343569054458893;0.11718577767256431;2.962902405699853	0.536231875419617	4.71275529999664	0.257462686567164	Alpha/beta hydrolase	HOP27_17090	Anaerolineales bacterium	268				0	MTTLEPTTKYQAIVKKVYQAFFSPSQYEVKSVDREIIERGNNYRIPFDGGELAVTTWGDAGPSVLLMHGWGGARAQMTGFVEPLLAAGYRVVAYDQPAHGESDGTMTNLLEIAPTMDLIMKREGEFDAVIAHSFGTLITSYALVKRNFPPPSRLVYFGAFNRLLDSLPRFQVLANLPDEIIDGLRNMIYENFGKDVLDEIVNETLAPQIHIPALMFHDKADNVTPVEDSRAIARVWKNAQFVETDGLGHRGALQSKEIHEQVVKFLKS	97	-	0	2073117	0	296	55
A0A7C5WPU4	100TRP-87TYR;163SER-160SER;189TYR-185TRP;251ASP-206ASP;274HIS-237HIS;	0.318932263630554	1.61560916900635	0.928953926706281;0.3385641602726862;2.062088820733401;0.13459930956459057;0.04404868265913534	0.69767439365387	3.86794282114783	0.290540540540541	Alpha/beta hydrolase	ENK11_07390	Phycisphaerales bacterium	296				0	MDAHRMLDPTAWLGFAPLLAAGLLLYIAALTAVTLRMLRHPPRKTYGWAVARGVAGDPSELATPRRFERWTFSRAGLEFEVWDIAGDRPGGPVVVVTHGWGGSRVEMLSRVPAIVPASSRIILWDMPGCGETGGACTLGGREPADLLALLGVVDQPAVLLGHSFGAEVSLRAAVSAERLVRGLILEGPYRRGITPAKNILRAAGFPHRVNLPLAMAIIAMSNRERPRWKGGDLASIPIGDTPVLTLHGSADRVCPPEEARSFPGEFVLVEGAGHNDVFGHEQAAEHARAFLDRMSG	13	-	0	2052180	0	12	55
A0A832Z815	50TRP-87TYR;111SER-160SER;137PHE-185TRP;226ASP-206ASP;254HIS-237HIS;257ASN-241ASN;	0.590985486864302	1.88492298126221	0.8131371092839593;0.35148097274735635;2.1894434165868315;0.36186362890028595;0.3803929559683995;2.4045222720204937	0.747619032859802	3.11815937587193	0.369718309859155	Alpha/beta hydrolase	EYH14_01300	Euryarchaeota archaeon	284				0	MPGSSWSSGDHRGQKYCPILKHYEASDGAKIAYHVLGDPHNPHVMLVHGWGVNKEYWRPQYPLSDALYLVIPDLRGYGDSEAAPPYTFGRMVVDLLELARKENVRFVVGHSMGGALAQQLAANFPDHFDGVVLASTFARFWGPFSATFFERAVPLLGKIDLRSFARFVSGLAHNVDRRTRLFFYRLYLKANKEVLLENAREILHYDGTWNLPSIEAPALIIHGDHDPVLSPSHADYLANHIRNAHVVIMRGAGHEVNFNDPSLFNALILGFVSATLSGIMETVF	20	-	0	2026739	0	49	55
A0A2T9ZPW7	102TRP-87TYR;165SER-160SER;191PHE-185TRP;257ASP-206ASP;285HIS-237HIS;	0.308999611762146	1.58899450302124	0.8754529614755495;0.30385494196832863;1.7422152840285758;0.2932460922435496;0.18422644966760593	0.666666686534882	3.89849874046114	0.295081967213115	AB hydrolase-1 domain-containing protein	B6D82_17585	gamma proteobacterium symbiont of Ctena orbiculata	305				0	MNDSSSGTAAENNPFTNHQLPLGVRLYLNAARIVFRVTGWLSPRLAGVLALRLFMTPPSFPIPRRELKLREKADVKVLEIDGEKIAVRSWGKGPTVLLCHGWGGRGTQFYALIEALAEAGYRAVAFDAPAHGDSSGKRTNMLKVTRTIAGIREREQPIRAVVGHSFGCGTALLAIDRYRLPSDKVILFSCFTDTLWIAEQFAMAFSIKEPVLKAMRREAKRRYADQFDKPWDWMDLSPVNTIKKVTGDLLLIHDKHDTEVPYRHALKLKELAPEIQLLTTERLGHKKILKNRACIDACITHISSE	97	-	0	1968598	0	296	55
A0A2T6N4X1	102TRP-87TYR;165SER-160SER;191PHE-185TRP;257ASP-206ASP;285HIS-237HIS;	0.273691955714871	1.56904816627502	0.7964440372863925;0.329045508143882;1.4566167240961767;0.2818291335623346;0.14667610977479878	0.69767439365387	3.91776913820311	0.281967213114754	AB hydrolase-1 domain-containing protein	DBO99_04290	gamma proteobacterium symbiont of Ctena orbiculata	305				0	MNDSSSSPAPDSNPFTNHRLPLGVHLYLNAARIVFRITGWLSPRLAALLALRLFMTPPSFPIPRREQKVRERAQLRMLEIDGEMIAVRSWGEGPTVLLSHGWGGRGSQFYALIEALVETGYRAVAFDAPAHGDSSGKRTNMLKVTRTIAGIMETEEPISAVIGHSFGCGTALLAIDRYRLPSDKVILFSCFSDTLWIAEQFAAAFSIKEPVLKAMRREAKRRYADQFDKPWDWMDLSPVNTIKKVTGDLLLIHDKHDTEVPYQHALKLKELTPEIKLLTTERLGHKKILKNRQCIDACIAHISSD	97	-	0	1968598	0	296	55
A0A2U0AAC6	122TRP-87TYR;185SER-160SER;211PHE-185TRP;277ASP-206ASP;305HIS-237HIS;	0.310320432750034	1.61360847949982	1.017255431297415;0.3765871796599618;1.589548028155117;0.25389357471879737;0.1762405464190853	0.6576087474823	4.0445144953935	0.283950617283951	AB hydrolase-1 domain-containing protein	B6D77_03975	gamma proteobacterium symbiont of Ctena orbiculata	324				0	MHCSRHTALQWNKTNDLGTLMNESSDGLVVKNNPFTNHQLPLGVRLFMNAAKLTFRVTGWVSPRLAGVLALRLFMTPPRFPIPRRELKIRESARLTMHEIHGEQIAVRTWGEGPSVLLCHGWGGRGTQFFALIEALVAAGYRAIAFDAPAHGDSSGKRTNMLMASQTIAGIVEREAPISAVVGHSFGCGIALLAIDRHQIPSDKVILFSCFTDTLWISQQFAKAFAISDGVIEAMRQTANQRFAHHFDKPWDWMDLSPVNTINKVTGDLLLIHDKQDTHVPYQHALKLKQIAPQIQLLTTEGLGHKKILKNKQCIDACIDHIRG	97	-	0	1968598	0	296	55
A0A385HZP6	13TRP-87TYR;68SER-160SER;91PHE-185TRP;188ASP-206ASP;223HIS-237HIS;229ASN-246ASN;	0.57526646810223	2.40478467941284	1.1183241179379015;0.38989933800228493;2.2863356899371046;0.13836768111530762;0.018075171040772435;2.3769291510911543	0.552631616592407	4.087736139172	0.31404958677686	Alpha/beta hydrolase	PMNZ_179	Paulinella micropora	242				0	MNQTGEIIAMHGWSGDSNGWNYWAEFARYKGWSWQNGERGYGSLPVVTPQWKHKHMRTQGPRVLMVHSFGLYLLPTTVLASAEIIVLLNSFNRFIPSCNYQHFLERKITRMINDINFCREKDTLITFLIQANLPSSTDMTSLTFIENSISRLGRLRLLEDLHKLAKVTHLPAGFPADASLLIVNTQSDRIVAAPVKKNLVENLANHMSDKLSITHWSLENIGHNLHQTNLLQCIFNWLEIKL	23	-	0	1928728	0	236	55
A0A1L5YB99	13TRP-87TYR;68SER-160SER;91PHE-185TRP;188ASP-206ASP;223HIS-237HIS;229ASN-246ASN;	0.5935993582215	2.41102409362793	1.1201527261847593;0.38191394111520544;2.2141607149719302;0.15078292686338027;0.040762054471539425;2.621820576829683	0.552631616592407	4.10719037683387	0.31404958677686	Alpha/beta hydrolase (Biotin synthesis protein bioK)	MYN1_Chr_139 PCKR_179 PFK_179 PMYN1_Chma142	Paulinella micropora	242				0	MNQTGEIIAMHGWSGDSNGWNYWAEFARYKGWSWQSGERGYGSLPVVTPQWKHKHMRTQGPRVLMVHSFGLYLLPTTVLASAEIIVLLNSFNRFIPSCNYQHLLERKIKRMINDINFCREKDTLITFLIQANLPSSTDMTSLTFIENSISRLGRMRLLEDLHKLAKVTHLPAGFPADASLLIVNTQSDRIVAAPVKKNLVENLANHMSDKLSITHWSLENIGHNLHQTNLLQCIFNWLEIKL	23	-	0	1928728	0	236	55
A0A521YF80	110TRP-87TYR;173SER-160SER;198PHE-185TRP;255CYS-203CYS;258ASP-206ASP;286HIS-237HIS;	0.324059778668507	1.45708191394806	0.3078634484356283;0.227625590602843;1.23509896293694;1.3207150671244288;0.27858100669443886;0.19477348955930085	0.647619068622589	3.74052247546968	0.328125	Alpha/beta fold hydrolase	EPO12_10415	Aquabacterium sp	320				0	MSQIASSASPKIRPIGRSSESSIRQSLARLGQAAAFLSTRGGLKLLGRVAPERAHEWARRLYFTPQRTRPDAEQHAWLQRAHRLDTRFDGHALAVYVWGEGPVVLLNHGWSGHAGQMTPFVAPLLSAGYKVVAVDMPGHGASAGEQTSFVHFGRALLHVGKLLGPVEAVIAHSGGSPGAAFAQSLGLGARRLVFVAPFSRFDRFVDFFGASYGLSARFMQQTMARGERWLGTSFDKAALAYTAWMRHEPLLVIHCADDRLVPIADGEEITRLWPGARLMRREKLGHLRVLRDLQTVNAAVDFVRGASAAIDRDERTPEAA	97	-	0	1872578	0	67	55
A0A522C370	110TRP-87TYR;173SER-160SER;198PHE-185TRP;255CYS-203CYS;258ASP-206ASP;286HIS-237HIS;	0.327922503203425	1.47453784942627	0.3325306796245757;0.23807936123164486;1.2284883925571395;1.322314009255289;0.2946003457070636;0.19113474686196705	0.747619032859802	3.87400926862444	0.328125	Alpha/beta fold hydrolase	EPO01_05800	Aquabacterium sp	320				0	MSQIASSASPKIRPIGRSSESSIRQSLARLGQAAAFLSTRGGLKLLGRVAPERAHEWARRLYFTPRRTRPDAEQHAWLQRAHRLDTRFDGHALAVYVWGEGPVVVLNHGWSGHAGQMTPFVAPLLSAGYKVVAVDMPGHGASGGEQTSFVHFGRALLHVGKLLGPVEAVIAHSGGSPGAAFAQSLGLGARRLVFVAPFSRFDRFVDFFGASYGLSARFMQQTMARGERWLGTSFDKAALAYTAWMRHEPLLVIHCADDRLVPIADGEEITRLWPGARLMRREKLGHLRVLRDLQTVNAAVDFVRGASAAIDRDERTAEAA	97	-	0	1872578	0	67	55
A0A180ERT2	84TRP-87TYR;147SER-160SER;175PHE-185TRP;236ASP-206ASP;264HIS-237HIS;	0.316361352721146	1.75333368778229	1.0191327895388378;0.4713395040334022;1.5052692571818482;0.36482058196763;0.11941274721088888	0.549382746219635	4.65244851288972	0.254716981132075	Peptidase S33 tripeptidyl aminopeptidase-like C-terminal domain-containing protein	A3850_019040	Lewinella sp. 4G2	318				0	MNTRKLLFKGLGLGLNLLSYVSPQKTGDLTFKIFATPPPPNVREKERKFLTTAERQDFKHEGKNVAVYSWGPADGPIVICSYGWGYNAGRWRHYVPTLVEAGMRVVAFDPVGHGLADKGVLHFPRMVNIIQQLIRQTGGCEMALVHSFGGGCLIEALAGLPKGLHPKRMCVLATFSTVRWIFLTFTQSLGLRDIVFEKLEAYVYTIAGRHLNDYDVAASAAQLGHVEALLIHDPADSVTAFMNSERNHSHWPGSALYRAEGAGHHLGTAGVTRIVLEYLVNGTLPDPVSINKGDVEPIPAVMTLEDLSTTGGVSDYYQ	23	-	0	1803372	0	236	55
A0A1G0XY27	17TRP-87TYR;68SER-160SER;93PHE-185TRP;182ASP-206ASP;210HIS-237HIS;	0.389027526975636	1.59540259838104	1.2378862016951828;0.31243623746408244;2.4109347462336617;0.23133197828153648;0.08671363305752701	0.692307710647583	2.8961226940155	0.388888888888889	Serine aminopeptidase S33 domain-containing protein	A2020_00530	Lentisphaerae bacterium GWF2_45_14	234				0	MGRSGTDGVVQHIFPGWALPEELYAPYEKMVELTIFHSAGFFSKCATRKIEDAFSLYTDEQCFITAHSMGSLFALKTAAASENVRALILFSPFARFTSSMSYDAQDYESIDAMRKHLNTNPEALIKSFWRKMAKPENFDIRIPAFLNVPTLREGLDILANSDMRDVLPEIRIPVLIFQGTGDLISTPVMTSFVKKNVPHAELVIIEGAGHALPFTRLDECMKKIKSFLSETFGK	23	-	0	1798572	0	236	55
A0A1G0Z246	10TRP-87TYR;55SER-160SER;80PHE-185TRP;169ASP-206ASP;197HIS-237HIS;	0.415321736446244	1.65121805667877	1.151027403520595;0.34757308925386354;2.7381642717557164;0.22730104327806455;0.10447329310044945	0.59333336353302	3.43581903457642	0.337837837837838	Serine aminopeptidase S33 domain-containing protein	A2017_10415	Lentisphaerae bacterium GWF2_44_16	222				0	MISNIIFPGWAMPPYYYKPYEGDIVDYGFFRKDETFDFDGFALPGPGDCIITAHSMGSLLALKAASLNPQVKALILFSPFACFCEAPGCPGQNEESVLKMIEQVEISSERLLKSFYRTLVRPSSFKIGVPEFLNKNILRAGLEFLLRSDCRDCLENIKIPVLIMLGGRDEISPLIMGKYLAEKLSDVALHLFEDAGHALPFTDTEECRIKIRNFLDEKNLIA	23	-	0	1798571	0	236	55
A0A2H4ZNP0	13TRP-87TYR;68SER-160SER;91PHE-185TRP;188ASP-206ASP;223HIS-237HIS;229ASN-246ASN;	0.549449206712366	2.36520099639893	1.1437470343073677;0.2270388868885292;2.2058465683203727;0.08871143572564763;0.02200495622609318;2.3565923923680137	0.585526347160339	3.81278612739161	0.31404958677686	Alpha/beta hydrolase	PLO_149	Paulinella longichromatophora	242				0	MNQSGEIIAMHGWSSDSSAWDCWAESARYRGWCWQSGERGYGSLPMVTPQWRHSLTETQGPRVLMVHSFGLYLTPNTVLAAAEIVVLLNSFNHFIPSFRHQHPIKRKIQRMINNINCDNEKETLLTFLSQANLPVSTDLTSLNVMQNSVSALGRLRLLEDLYKLSEVISMPKAFPMNIPILVINTQCDQIVGSTIAKDLVKNLSNYIKDKTMITHWSPGNIGHNLYQANLLESIFDWLETKK	23	-	0	1708747	0	236	55
A0A543AUB4	84TRP-87TYR;151SER-160SER;176PHE-185TRP;234ASP-206ASP;262HIS-237HIS;	0.281532812472059	1.44471919536591	0.5454514549838818;0.3331364904434182;1.737118305595641;0.29729888750813654;0.18385579866156967	0.747619032859802	3.26998921348935	0.367132867132867	Alpha/beta hydrolase family protein	FB566_1678	Stackebrandtia endophytica	286				0	MAAKSKRKSTIVRFKMLRWGFQIGDRLAPGKSARVATDLWFRLPSHRTSTAPPGAEEFSLSTSDGDVWGYEWGCGPLVYLMHGWAGSSADFANLAASLVASGHRVIALDAPSHGRSGASPFGPRAASPRHFAQALTAAHHKFGTGAIVAHSMGCLATAIALREEVRADRVVLVAPFIGGGTFATRFADQLGIGPRTRPGFLAGIQKRAGKPLAYFDVTTPPIDLPALIVHDRFDRQTPFEHGQAIADAWPQSTFIATEGLGHLRIARNPDVISRIRRFLATAAGTS	97	-	0	1496996	0	296	55
A0A840HZZ8	55TRP-87TYR;130SER-160SER;157PHE-185TRP;263ASP-206ASP;292HIS-237HIS;	0.146562009569146	1.74213707447052	0.3956723345977238;0.19571813560696585;0.6016433178334277;0.2216416249286664;0.19750669229382375	0.643617033958435	3.93429853180622	0.283987915407855	Lysophospholipase (EC 3.1.1.5)	GGQ59_000084	Parvularcula dongshanensis	331				0	MAESAPLIRIEEAPQPDGAQAAYVEAEDGARLRVVHYPLPRGRRRRGAVLLMPGWSEFAEKYAEVAGELHERGFAVLVCDPRGQGYSQRLQDGDMRGHVTDFRVFVSDLTACFEALKAREAGPYVLMAHSMGGLIALEWLVEGQGQGLAGAALSAPFTNLFSGRLKTAATRAILRAGIAIGKGRSSVPGAREQSARFEGNVLTQDERRHRRFRKLLEAAPDAAAGPPKFDWLAAALAANERIAAPGALDRLPFKVLLVSASRDETVDASHHHALAAAYPEKIKLVSVEGARHELLMELDRYRDQFWAAFDGYVDERLPIATSVDASSAPRT	20	-	0	1173995	0	49	55
G3ACL0	98TRP-87TYR;161SER-160SER;187PHE-185TRP;249ASP-206ASP;278HIS-237HIS;	0.320824802872795	1.57440781593323	1.101659210505336;0.3083623339319628;1.6302906463680664;0.281202846590385;0.20755779420499731	0.724770665168762	3.42038392145699	0.367003367003367	Putative Lysophospholipase	RALSY_mp30630	Ralstonia syzygii R24	297				0	MTRTTATPQTRDHAISFAEKPSMRLLCAILALSGRIAPRATARFCLKLFLTPGRKQRPAWEQAHYSTAAIRREAFEDGNVAVYRWGRSDRKVLLCHAWGGRGTQLADFVPALLARGYEVLAFDAPGHGDSDGKQTDMVAYTRLIAWMAERFGPLHAIIGHSFGAGNTIYSRRVHGFPVARMALLGCFSDGEWIIDRFAELLHIPAAAARHMKSIHEARHHGKVRWSDFKLARMLGDESIPVLLVHDRKDMEIPYFHAEAFQRESAGRIPLLTTEGLGHRKIVRNPDVIAQVCDFLGA	97	-	0	907261	0	296	55
A0A4R1EZ63	96TRP-87TYR;159SER-160SER;185PHE-185TRP;251ASP-206ASP;279HIS-237HIS;	0.337455065360196	1.71497106552124	0.8414089032860949;0.23566905317786857;2.246412097351555;0.2461591260523307;0.14235653909430163	0.701030910015106	3.70448112487793	0.325503355704698	Alpha/beta hydrolase family protein	EV695_3166	Cocleimonas flava	298				0	MTNKTDHPFKSTNMPFTMKAFFSLTTFVFKIVGAISPTLAGKLALRLFMTPPKVIIPRREKPIRESAKLHFINIKDRQISVRSWGEGPTILLAHGWGGRSSQLMGFIEPLVAAGYRVVGFEIPGHGDSTGKHSNMLDGASIIAEVIKQEGPVEAIIAHSFGTGTTLLSIDKFGVKTPKVVLISTFSGVEFILEIFGDLFSLRQSTLDAMQQVALKKFAHEYHVGWDWNEISPLETIKSCDSELLLIHDDQDHEVPIEEVLPLHNSQPQAKKLITSGFGHRKILLNKEVIDTTIDFITQ	97	-	0	634765	0	296	55
A3IYD1	13TRP-87TYR;62SER-160SER;85PHE-185TRP;175ASP-206ASP;204HIS-237HIS;	0.385395372951865	1.74333167076111	0.9377708523951054;0.2961110903124371;2.7303212128735748;0.12612223104319933;0.14902371584619406	0.545454561710358	3.60300610282204	0.329059829059829	Biotin synthesis protein bioK	CY0110_06924	Crocosphaera chwakensis CCY0110	234				0	MNFKGEIIAYHGWAFDGNCWKKWQEILSSSFLFKTYDRGYFGKSYKPTFEKTENIKIIFAHSFGLHLCPLETLKKANLLILFNSFAQFHPEGGKQRKRSKNVLELMINEFNNHPKTVLESFYKKCYYPFPSVNLNYENVDWEKLEKDLQLLNTSIIDINILKKIPKIYVIQSSKDRIFNPSYAKQFFNQLHQNGEYFSIEEVGHTLPFTDIKSCLPIIQQALGEIENYETNSIS	23	-	0	391612	0	236	55
A0A6S6SUU9	96TRP-87TYR;163SER-160SER;189PHE-185TRP;255ASP-206ASP;283HIS-237HIS;289ASN-246ASN;	0.541125027145871	2.28185510635376	1.2841356855743133;0.3292606021792603;1.6157392077566501;0.2692853743811203;0.11984608545828611;2.334108343254949	0.709016382694244	3.03949295301906	0.403973509933775	AB hydrolase-1 domain-containing protein	HELGO_WM12266	uncultured Thiotrichaceae bacterium	302				0	MEKKDHPFKNSQAMPLSLRAFFAVMTFVFKVLDKVSRPLAGRLALRLFMIPPKHRMPAREVATSESADVRFYTIHDKEIAVRSWGEGPVILLSHGWGGRSTQLFSFVQPLVDAGYRVVGCNLPAHGESSGKNTNMLEASLILSEVVKKEVKMGEGLKAIIGHSFGSGTALLTVHRYQIKPEKLVLISCFADIHWVTRTFGDVFEMSDQVVSAMEQTAYKQLDNAYGKAWHWDDLSPTLNIQKVSQETLLIHDKEDHEVPYEHATQLHDAALNSELLSTTGYGHRKILMNQKVVDATVGFVSQ	97	-	0	298394	0	296	55
A0A7V4U3F0	83TRP-87TYR;152SER-160SER;177PHE-185TRP;237ASP-206ASP;267HIS-237HIS;	0.290115404665999	1.36544966697693	0.6533194327965682;0.3219951804873457;1.7742178980066081;0.2545213211283413;0.18721561890712768	0.720183491706848	3.15157535644846	0.377162629757786	Alpha/beta fold hydrolase	ENK44_16030	Caldithrix abyssi	289				0	MVNLILSIVIVSALGILAFFILFNYALQRSFHIHHVYTKHTPKDFGFEQSREILIETGGHKRIEIWDLNPSKAAPVIIGVHGWANTSEKLLPIAQNLADRFRIVLVNTRNHGKSDDEKYSTLINYSEDLLSAITYAAEKTNGTQPIFLMGHSMGGAACIYTAGKDNRVKGVVSISTFANLNDIMSKEFLAKKVPPWFVQSLTSYIEFRLGVHLNELSPEITINRINIPVLILHGDNDPVVDVHCSERIEQAARDKNVKRIVLQGHDHSSLLTDEKTVQIIKEFLTPLVG	97	-	0	187145	0	67	55
B1WRQ7	13TRP-87TYR;62SER-160SER;85PHE-185TRP;175ASP-206ASP;204HIS-237HIS;	0.369775530182964	1.72877478599548	1.060642284693196;0.27494005497676716;2.4651440183924795;0.1295687401413263;0.13723573380883627	0.531645596027374	3.56654954711093	0.341991341991342	AB hydrolase-1 domain-containing protein	cce_4150	Crocosphaera subtropica (strain ATCC 51142 / BH68) (Cyanothece sp. (strain ATCC 51142))	231				0	MSHKGEIIAYHGWGFDRNCWKEWQEILSSNFLFKTYDRGYFDQKYTPYFDDTEKIKIIFAHSFGLHLCYLEILKQANLIILFNSFAHFHPEKEKQKKRSKNALQLMINEFNNNPKTVLESFYKKCYYPFSSVNINCDTVDWEKLGKDLELLNTSIVDINSLKKAPKIYIIQSSKDRIINPSHAQELFNQLSHNSQYFNVEGVGHTLPFTDIQSCLPIVNQALGELENYGTY	23	-	0	43989	0	236	55
A0A847HXS6	42TYR-87TYR;114SER-160SER;140PHE-185TRP;230ASP-206ASP;258HIS-237HIS;	0.169951068559889	1.55466592311859	0.5416072362579577;0.19459547001505784;0.8978387198359848;0.1286216591250122;0.10679866892477069	0.769841313362122	2.35838261104765	0.43298969072165	Alpha/beta hydrolase	GX560_08235	Deinococcales bacterium	291				0	MTTMEQTAERFDLHALDGEALAAYRWPAAGAARGVLLVLHGYAEHALRHGGLATAAAAAGIDVWAFDQRNHGRSPGAVRGSVDGFEATLGDVAVLRERALAASPGLPTFLFGHSMGGAIALRYALERPAELAGLVLSAPFLRDAVARPAWLLRLARPLARLFPTLPTTKLPPSAISRSGAEVRRYAEDPLIYHGGVRADAGVTLLEQGAALLERAPGLAVDTLVVHGSGDAVAALAGSRELAAASPRVELQVLEGGSHELHHDDPASGVPERARRAVLDWLAARLVASEHA	20	-	0	2478479	0	6	56
A0A2E2UM10	53TYR-87TYR;125SER-160SER;151PHE-185TRP;241ASP-206ASP;271HIS-237HIS;	0.14411265908031	1.61314058303833	0.18871186206131166;0.21572795317775295;0.8445916071754573;0.253642052728158;0.08256577474072924	0.605000019073486	3.28221188545227	0.337837837837838	Serine aminopeptidase S33 domain-containing protein	CMO31_02255	Trueperaceae bacterium	296				0	MQLLRTLVFSLASCKLVDHSTGSIKTHDGLSLFTQSWTPKTHVRATVFLAHGYAEHSGRYEFLANSLTKVGIRLVTHDSRGHGKSGGDRGLIPNINVLTEDFKQVVEFERTHNPVGRPIILFGHSMGGLVATMLAVNEPDLHELLVISSPFFRPTLQPAKWQVAMIRLIANVFPNLPVTNFDSNELSRISEVVRLYDEDPLVYRGWLKARSAFSLINGGKAAFLRTKDLKRPLLVVHGGRDPTASPSVSSDFVAKAAPADKTLQIYKDSLHEVFNDLDGPKALDNVVTWIENRIGT	20	-	0	2026798	0	6	56
A0A5C3PVT7	46PHE-87TYR;125SER-160SER;159PHE-185TRP;252ASP-206ASP;282HIS-237HIS;	0.20132985382047	1.67063677310944	1.1554012723647582;0.16423772227148398;0.4826292951011166;0.28993445032398824;0.1224256519638277	0.611650466918945	3.47284238083849	0.308383233532934	Lysophospholipase	K466DRAFT_562563	Polyporus arcularius HHB13444	334				0	MATPANPQSAVFKDDWLPGPDGTQFYTRTYAAVSSARAVVVFVHGFSGHCARYECMHGVYATRGITVFAFDQRGFGRTALDAEAKTGKSFYGKTSWREQLDDIDWWVKHVKDQYPALPMFLMGHSMGGALALAFATRSSEPPTKGTISLLSGVIASSPFILRARPTAKHLRIIGWLLSLVFPNLVLHTPINPNNLSHDPVRNEANASDPRIIHKGSLRILNDMLTGGEELLWNDYRRWPRSLPLVILHGNSDRVTSFRASEEFFGKVNASDKEFKPFEGGFHELAYEPDGVKERFADECTDWIAKRAGHFDRAEPSMPEDGFYLRTPRPEKTAT	20	-	0	1314778	0	49	56
A0A2G8SIS3	42PHE-87TYR;121SER-160SER;156PHE-185TRP;249ASP-206ASP;279HIS-237HIS;	0.190121847970897	1.66168820858002	1.0929975495987214;0.1411814939831054;0.4637682602623043;0.27216557506201305;0.12122744877372563	0.61261260509491	3.09914245261802	0.365131578947368	Serine aminopeptidase S33 domain-containing protein	GSI_04273	Ganoderma sinense ZZ0214-1	304				0	MTSSVPDNVTEAWLPGPDGTGFYTRIYAASDPRAVVLFVHGFSGHCVRYEWMHGVYAARGITVFAYDQRGFGRTALDAEGRTGRKLYGKTSWRQQLADIEWWIKHVQDRHPTLPVFLMGHSMGGALALAFATRASARSSKGRAVGSLAGVVASSPFILRATPTARHVRFFGGLLSLFLPNFVIHTPINPSNLSHDSTKNEANARDPWIIPKGSLQCLNDMLSGGEQLLGKDYKHWPQKLPVLIVHGTADKVTSFKGSEEFFYRINAEDKELKPFQDGFHELAYEPDGVKEKFMDECISWILRHT	20	-	0	1077348	0	49	56
W4K115	41TYR-87TYR;102SER-160SER;136PHE-185TRP;222ASP-206ASP;256HIS-237HIS;	0.209671636777486	2.25430250167847	1.009897475348981;0.0659688036994653;0.7716619242864673;0.24347826221578903;0.21538153900164686	0.636363625526428	3.20311260825456	0.344947735191638	Lysophospholipase	HETIRDRAFT_124477	Heterobasidion irregulare (strain TC 32-1)	287				0	MSHIPYVEHWLLGPLSILFYTHVYTPPSPPLHGALVFVHGYIKYIGHYDHAHSAWASHDNQQSKISAYGKTGSPDRMLDVEWAIWVTRRQFPDILLFLMGHSMGSSVVLGFIMQTQSPPDRETLLLLSGVIASSPFMHITHPLPLFIQWLLGKLCKIFPNANLSSLVQDKVGKDALKDPWVKRFGIYRGIYDMFTRGYKLMAKGYKCWPKNLPLLVLHGTEDEMGSFVNSCPATEAFFKILQAPDKTLILYPGAWHDLMSEPDGVKEKYMEDCMSWTESHMPKTAVT	30	-	0	747525	0	16	56
A0A2T0FLV3	38PHE-87TYR;110SER-160SER;138TYR-185TRP;233ASP-206ASP;263HIS-237HIS;	0.0850624671904697	1.70308434963226	0.41142994644997377;0.12026868860939374;0.13922871364639872;0.16723035096098793;0.0975294394284126	0.593137264251709	3.40481936347251	0.325878594249201	Monoglyceride lipase	B9G98_03591	Wickerhamiella sorbophila	313				0	MSYTDSVISSNGADLVVRHWPAPDGVKTKAKIVYVHGFSEHNDLYSAWWPRIVSHGYDVTMFDQRGFGKTASSVKDFGITSDENQFKDLDRVISTVLDGSDVPMILWGHSMGGGITLNYMVRGTMREKFSAYMANSPYVLGNPQGPNGQFLVKLIPLAMLVVPGMRQQVEIDPRICTNDPAKVEQYKRDPLRHNIGTVRLFSDMKKRGKALVDPDYVKRSIDRPVLVSQGDNDLLCDVKGAQEYFRLLNNSDKTLEIYPGMPHELQQLKEPEVTDHLNKVLAWLDARFDKADQSIKPDSSTAKPASKLDKVGA	20	-	0	45607	0	49	56
A0A7X7ZAS8	37TRP-87TYR;108SER-160SER;134TRP-185TRP;224ASP-206ASP;252HIS-237HIS;	0.173367687507332	1.89328455924988	0.8917828929145245;0.14874569095936097;0.4305655881471958;0.30108190577518396;0.13486848478438945	0.517441868782044	3.61480017734128	0.310469314079422	Alpha/beta hydrolase	GX467_11675	Rikenellaceae bacterium	277				0	MEPKEINLKLKTGENIYAWHLSPHPSPLAVICLCHGWGEHSLRYKHWADNFAANGFGFFAWDHYGHGQSEGKQGHINEYGVFMEEIHLAMEKATMLFPNSPIVLYGHSMGGNIAINFALREFSPMSLLIATSPWLKLTKNSSGVMNLLVSFLNLVVPSLQIKAPVKAEDISHDPEIIESYRNDPLNHGKITPRLMHEMNMASQFAINNIERLKEPFLLIHGISDPITRYEESYKLSQRAPHCSFIPFKDMYHELHNETINKEVFRIINEWIRGNIET	20	-	0	2049048	0	49	57
A0A6L8U8F3	37TRP-87TYR;108SER-160SER;134TRP-185TRP;224ASP-206ASP;252HIS-237HIS;	0.166758306484264	1.873006939888	0.8029697573728709;0.15745072089103967;0.4331733140583502;0.30813622337465696;0.13261135562998722	0.511494219303131	3.56557052710961	0.314079422382672	Alpha/beta fold hydrolase	GT596_05255	Bacteroidales bacterium	277				0	MEPKEINLKLKTGENIYAWHLSPHPSPLAVICLCHGWGEHSLRYKHWADNFAANGFGFFAWDHYGHGQSEGKQGHINEYGVFMEEIHLAMEKATMLFPNSPIVLYGHSMGGNIAINFALREFSPMSLLIATSPWLKLTKNSSGVMNLLVSFLNLVVPSLQIKAPVKAEDISHDPEIIESYRNDPLNHGKITPRLMHEMNMASQFAINNIERLKEPFLLIHGISDPITRYEESYKLSQRAPHCSFIPFKDMYHELHNETINKEVFRIINEWIRGNIET	20	-	0	2030927	0	49	57
A0A2N1JB91	59PHE-87TYR;142SER-160SER;177TRP-185TRP;271ASP-206ASP;303HIS-237HIS;	0.142699136005831	1.60864794254303	0.4550567509626057;0.19026842538707261;0.4821196067523266;0.25111838150756155;0.19112733145457253	0.629999995231628	3.47822010934353	0.28328611898017	Serine aminopeptidase S33 domain-containing protein	MVES_002175	Malassezia vespertilionis	353				0	MDYIPDVQVARPGVSEEEWFDLRGDDERWYFLKSWYPTEANAPEKLSKPKGAVVFVHGFGEHISRYTNIFKVFADRDYQVTGFDQRGYGRTWRDANDRDAVHGWTTWPDQFRDVSHLLWLIRKRLDDDWGKDTVPIFLMGHSMGGGISTGFFTRPPGEGPGEEVKDLVSGVVLSAPWLDIHFPIPTSVGVALMGVLLRIAPRLRLPLGPPSDDLCRDPLVCRAVREDPLCDTGVYTRGLYDPLRHGPKLVSEGYKRWPQRLPILVAHGTGDKVTKWSCSRDLVDNLKKRGCDATFASFNGNYHENLFEPGAIKIKFANSIIEYVAHLALTSSWMDNVIARRKVHAIESQTVPH	20	-	0	2020962	0	368	57
A0A1V5YZG5	36TYR-87TYR;108SER-160SER;134PHE-185TRP;224ASP-206ASP;254HIS-237HIS;	0.166528052474207	1.58170592784882	0.6715948636375408;0.2666610982679018;0.57891351259864;0.20992754741316122;0.10471155529903046	0.629629611968994	2.92863227702953	0.385714285714286	Phospholipase YtpA (EC 3.1.1.-)	ytpA BWY07_01088	Candidatus Hydrogenedentes bacterium ADurb.Bin170	280				0	MFQEGWFEVAPGIKLFERHLLTPSPPRARVIVLHGYGDHCARYSWVMEQFQNTGMATYAYDQRGHGRSPGRRGYVARFDELPDDLDIFLKRVTEDSDPSAPLFVFGHSMGGMVLARWASTRQPDVRGLIFSSPFLAFSDEVPAALIALTPYVAALAPWMPVSQVDNSGLSRDPEVQRRTDADPLSYHGKVAAHTAREFHRTIRIIEKEMPRITVPMLVIHGCCDRIVGPSGSKALFEKAGAADKELKLFEDAYHEIYNDLDKERYMQTVIDWISARLQSV	20	-	0	1852848	0	49	57
A0A1V6JHM9	37TRP-87TYR;108SER-160SER;134TRP-185TRP;224ASP-206ASP;252HIS-237HIS;	0.171643546848343	1.88651478290558	0.7966251818820705;0.15479151178699638;0.45847882183047683;0.3196942921956085;0.15848920763661636	0.517441868782044	3.61864558486051	0.310469314079422	Phospholipase YtpA (EC 3.1.1.-)	ytpA BWX49_01939	Bacteroidetes bacterium ADurb.Bin008	277				0	MEPKEINLKLKTGENIYAWHLSPHPSPLAVICLCHGWGEHSLRYKHWADNFAANGFGFFAWDHYGHGQSEGKQGHINEYGVFMEEIHLAMEKATMLFPNSPIVLYGHSMGGNIAINFALREFSPMSLLIATSPWLKLTKNSSGVMNLLVSFLNLVVPSLQIKAPVKAEDISHDPEIIESYRNDPLNHGKITPRLMHEMNMASQFAINNIERLKEPFLLIHGISDPITRYEESYKLSQRAPHCSFIPFKDMYHELHNETINKEVFRIINEWIRGNIET	20	-	0	1852795	0	49	57
M5EBK3	59PHE-87TYR;142SER-160SER;177TRP-185TRP;271ASP-206ASP;303HIS-237HIS;	0.153475053684317	1.60843932628632	0.6730190096771398;0.16420298219119403;0.4165956337883188;0.2594766267807889;0.17493133809004655	0.601769924163818	3.32096233832098	0.326589595375723	Similar to S.cerevisiae protein YJU3 (Monoglyceride lipase (MGL))	MSYG_3252	Malassezia sympodialis (strain ATCC 42132) (Atopic eczema-associated yeast)	346				0	MAGRYRVSYPVSNPGTETQEWYTLREGDESAFFLSHWFPTSAVGEPVQPKAAIVFVHGFADYCQRYAGVFQGFTERGYQVSGFDQFGFGSTWYESPERVSTHGWTTWPEQMADIASMVKLMRARLDKKWGEGVVPIYLLGHSMGGGLVAGFFTRDASSPPGEDVKSLVSGAMLSSPWLDIHYPIPRSIAVPVLRAALYMFPRLHLPLGPLSDDLSRDKQLCEANRQDPLSSTHVHVRCLLGPLAGGPRIVEEEYTRWPKRLPLLICHGTGDKVTQWAMSERLYQNLKKSDRSVRLVSFEGFYHEGFFEPGEDKLKFARAFWDWLDEQVDVHAHGRPLPPSDDRYVT	20	-	0	1230383	0	368	57
A8Q9N0	60PHE-87TYR;143SER-160SER;178TRP-185TRP;272ASP-206ASP;304HIS-237HIS;	0.161679959974592	1.57199323177338	0.548287362822901;0.13681902810832186;0.635773864298478;0.2171524436409868;0.2404468608498199	0.720183491706848	3.15405267312986	0.318713450292398	Serine aminopeptidase S33 domain-containing protein	MGL_3513	Malassezia globosa (strain ATCC MYA-4612 / CBS 7966) (Dandruff-associated fungus)	342				0	MTSEEFKVEIDVPNPGITKEEWYDLRGDGKKQYYLKHWCPTDSTNKLIAPKATIVFVHGFADYCDRYTGVFPVFTDRGYQVSGFDQLGFGRTWHESPDRAKTHGWTTWPDQFHDVACMLKMMRSRLDKQWGTDQVPLFLMGHSMGGGISSGFFTREPTSPPAEDVKRLVSGVLLLSPWLDIHFPIPTSLSIPIVRNVLHWLPRIMLPLVPPANDLSRNPNVVRDVKMNPMSSWYVYVRCLYGPLSGGPKIVTEDYKRWPEWLPLLICHGTGDKVTRWDCSKQLYENLKGLGRSVKLMSFKGLYHEALFEPGQDKVLFGRALVEYVFLLCAGGLVGANVHSVG	20	-	0	425265	0	368	57
A0A3G2S313	60PHE-87TYR;143SER-160SER;178TRP-185TRP;272ASP-206ASP;304HIS-237HIS;	0.157932722548815	1.54064738750458	0.4791343501790158;0.13483763034198387;0.6875510607648436;0.21108108517515048;0.2246558215759731	0.623853206634522	3.13346910093902	0.315942028985507	Monoglyceride lipase (EC 3.1.1.23)	DNF11_1424	Malassezia restricta (strain ATCC 96810 / NBRC 103918 / CBS 7877) (Seborrheic dermatitis infection agent)	345				0	MAQPFQVSIDVAHPGTTQEEWYDLRGDGSTQYYLKHWYPTDPSTKEVAQPKAAVVFVHGFADYCDRYTGVFRVFPDRGIQVSGFDQLGFGRTWHESPNRATTHGWTSWPDQFRDVSCMLRLTRARLDERWGKDTVPLYLMGHSMGGGITAAFFTRDPASPPEEEVKQLVSGAILMSPWLDIHFPIPTAVGIPVMRSVLRWFPTIKLPLGPPSKDLCRESAVVQDARVNPLSSCYVHVRCLYGPLSGGPQIVAEDYRRWPERLPLLICHGTGDKVTRWDCSKKLYDHLKGLGRSVQLVSFTGFYHEAIFEPGQDKVLFAQTLVDWVEKQVEARGRPLPPANERSVP	20	-	0	425264	0	368	57
A0A0M8ML81	59PHE-87TYR;142SER-160SER;177TRP-185TRP;271ASP-206ASP;303HIS-237HIS;	0.169483224529699	1.52926409244537	0.611863738161677;0.19688013086766726;0.5816309080086624;0.2781108246739268;0.19582986811475456	0.659663915634155	3.01498913764954	0.34393063583815	Serine aminopeptidase S33 domain-containing protein	Malapachy_1946	Malassezia pachydermatis	346				0	MAATYPIVFPLSKPIHSEEEWYDLRGTNVSQFFLKHWFPTDQAQNVVKPKAAIIFVHGFADYINRYDGNFSYMADHGYQVSGFDQFGFGRTWYESPDRRTTHGWTTWPEQINDITSMIKLVRVRLDKDWGAGSVPMYLMGHSMGGGLVTAFFTRDTAEGPAAEVKGMISGVMASAPWYDIHFPIPTWLAGPLLRGALWGLPRLHLALGPPSSNLSRDSELCEALRKDPLSNCDVHVRCLLGPLTGGPRIVSDDYKRWPESLPFLICHGTGDKVTRWDSSKALFDNMSAIGRHVTLRSFDGYYHEAMFDPGDAKFKFTQAFVDWLDDQLARKARGEGQPTSTETLVE	20	-	0	77020	0	368	57
A0CRQ3	66TYR-87TYR;133SER-160SER;160TYR-185TRP;250ASP-206ASP;280HIS-237HIS;	0.187061826776802	1.56269764900208	0.4416919764542197;0.2636853944342753;0.9926340479617772;0.2209397112042257;0.1387289644903284	0.630208313465118	4.36355296522379	0.258760107816712	Chromosome undetermined scaffold_25, whole genome shotgun sequence	GSPATT00009785001	Paramecium tetraurelia	371				0	MCLSQEFQQNRSLNKQYANRFLGEWHEETYRVTRKYVPSQTKGLNLYTTYCTPENPIATIVILHGYGDHSGRYFHVADEYAKYGFQVILYDQRGFGNSGGIRSHADIKQMHQDLECILETIERSQSIFLQCQSLGAAVGLSFCIANPSIILQGVIVVNPYLQFAEKYGFFKRMLLTVMNKIIPGLMVNSYIDYGHCSKNNNIIKSVAEDSLVQPFMSIGMAYNILQLDSYILPNANQFTQPLLILHGKEDKVASHMNSVELYREAGSKDKTLKLFDKGFHELQNDVEFERVKNVILNWCQKQINKDKRISYLRGLSHGLIAKNNNSSKFLVLSWIFIYFMLKNKMKNLGKIAKSICILALMIASLIVRIRW	20	-	0	5888	0	49	57
A0CXU4	95TYR-87TYR;162SER-160SER;189TYR-185TRP;279ASP-206ASP;309HIS-237HIS;	0.193851706418375	1.59794723987579	0.35288230384069685;0.2819505248902562;1.0934938687717775;0.22908362572415877;0.17495844737523114	0.630208313465118	4.80498174826304	0.24	Chromosome undetermined scaffold_30, whole genome shotgun sequence	GSPATT00011243001	Paramecium tetraurelia	400				0	MKRNNSSFGQQEAVYHISKPNSMQEINSSICISQGYQQNSSLNQLYANRFLGEWNEDMYTVTRKYVPTYTNGLNLYTTYCSPQNPIATIVIIHGYGDHSGRYFHVADEYAKLGFQVILYDQRGFGNSGGIRSHGHIKQMHQDLECILLTIERSQPIFLQCQSLGAAVGLSFCISNPSLILQGVIVVNPYLKFAQKYGILKKMLLTLMNKMIPGLMVNSYIDFGHCSKNNNVIKTVAEDSLVQPFMSIGMAYNILQLEQYILPNVQSFAQPLLILHGKEDKVASHMNSVELYRLAGSKDKTLKLFDKGFHELQNDIEFERVKNLITTWCQKQINKDKRISYFRELNHGLVAKHTNSTKMILVQWILIYFMLRNKMKNLGGLARFVCILALMIASLIVHIRW	20	-	0	5888	0	49	57
A0CYF3	95TYR-87TYR;162SER-160SER;189TYR-185TRP;279ASP-206ASP;309HIS-237HIS;	0.179719561107676	1.57690727710724	0.3304331321346631;0.27500883224273254;0.9641165671959541;0.2298389128215177;0.1775177277895719	0.681818187236786	4.94190346110951	0.22	Chromosome undetermined scaffold_31, whole genome shotgun sequence	GSPATT00011420001	Paramecium tetraurelia	400				0	MKRNNSSFAQQETVYNLSKPNSMQEINSSICISQSYQQNSSLNQLYANRFLGEWNEDLYTVSRKYVPTYTNGLNLYTTYCTPQNPIATIVIIHGYGDHSGRYFHVADEYAKSGFQVILYDQRGFGNSGGIRSHGHIKQMHQDLECILLTIERSQPIFLQCQSLGAAVGLSFCISNPSLILQGVIVVNPYLQFAQKYGVLKKALLTLMNKIIPGLMVNSYIDFGHCSKNNNVIKTVAEDSLVQPFMSIGMAYNILQLEQYILPNVSQFAQPLLILHGKEDKVASHMNSVELYRLAGSKDKTLKLFDKGFHELQNDVEFERVKNIITTWCQKQVNKDKRISYFRELNHGLVARQNNSTKMIILQWILIYFMLRNKMKNLGRIARFICILALMIASLIVHIRW	20	-	0	5888	0	49	57
A0A512UN27	10PHE-87TYR;113PHE-159TRP;114SER-160SER;146PHE-185TRP;203ASP-206ASP;230HIS-237HIS;	0.411858484186594	1.45754456520081	0.8293417969850158;0.3740366800984543;0.2814050706741691;2.669264238896846;0.1986491729407212;0.17774636645732764	0.741379320621491	2.31128429544383	0.453125	Serine hydrolase domain-containing protein	JCM33374_g6143	Metschnikowia sp. JCM 33374	256				0	MPRILCLPGFLQSGSLLAEKSSGLRKLLTKKLNYDLVYLDPPVIISTKDQLPFKLSVDPQEENERWADIVAKDVNRCWWLKSSSNDYVGFEDAMKYIVKHLEENGPYDGIIGFSQGAAMSAIVANSIEKLVPKNGPLGIAVLFSPFAFTVPKNTNEEMAQLNSEITDLKEYTSRVDLNPLYKTYFEPQSSPSTKMVAVYGTEDAVVPPVRTEYLCSLYPEIEIVKHDGGHYMPNKKSFLNPIVELFKGSLEGKPEL	3	-	0	2562755	0	28	58
A0A4P6XV32	10PHE-87TYR;113PHE-159TRP;114SER-160SER;146PHE-185TRP;201ASP-206ASP;228HIS-237HIS;	0.438161117441272	1.47219181060791	1.0051553198776815;0.4202417410589409;0.2571273117383773;2.8052120320385296;0.18980558504209472;0.1422303020983634	0.762135922908783	2.57870375068442	0.405511811023622	Serine hydrolase FSH1	MPUL0G01520 METSCH_G01520	Metschnikowia aff. pulcherrima	254				0	MPKLLCLPGFLQSGTVFAEKSSGIRKLLTKKLGYELDYIDPPVVISSKEQLPFKLSADPQEEAERWDDVVAKNLNRCWWLHTARDEYESFDDSVAHVINHIQQNGPYDGIIGFSQGAAMSAIIANSIEKLVPGHGPFAITVAFSPFAFTVPKNAGDEMSKLNSEIKDLEEYKSRVELNPRFSKYFVPESSTKTVAVYGTEDAVVPPVRTEYLCSLYPQIEIVKHDGGHYMPNKKLFLNPIVELFKDALDSKLAL	3	-	0	2163413	0	28	58
A0A1X7QYI4	14PHE-87TYR;109PHE-159TRP;110SER-160SER;142TYR-185TRP;183ASP-206ASP;217HIS-237HIS;	0.457984406334127	1.47591328620911	1.2831451840214496;0.45160593350630734;0.36075114599631913;2.6290737203099472;0.24313145840152386;0.07012102743984558	0.705357134342194	2.29591477555888	0.468619246861925	Similar to Saccharomyces cerevisiae YHR049W FSH1 Putative serine hydrolase that localizes to both the nucleus and cytoplasm	KASA_0Q09537G	Maudiozyma saulgeensis	239				0	MSTTVPKLLFLQGFLQNAKVFSEKSSGIRKLLKKANIQCDYIDAPVMLEKKDLPFVMDDEKWQATLDADVNRAWFYHSEISHELDLTEAIDYVVKYIKENGPYDGIVGFSQGAALSTILTNKITTLIPEHPEFKVSLIISGYSFTEEDPEHTGELRITKKFQDSFTPKRDSKTKLIFIYGESDQAVPCVRTKYLIDLYKKAGVSDDSISVFPHPGGHMVPNKKDIIRPIVEIIEKSLKD	3	-	0	1789683	0	8	58
M3JAC8	11TYR-87TYR;114PHE-159TRP;115SER-160SER;147PHE-185TRP;206ASP-206ASP;233HIS-237HIS;	0.445707284932779	1.47037255764008	0.7999036454608721;0.5887345103404027;0.2759616686935058;2.8625932310457296;0.2459694161794395;0.12961766254061446	0.731481432914734	2.33747465191064	0.416988416988417	Serine hydrolase domain-containing protein	G210_0266	Candida maltosa (strain Xu316) (Yeast)	259				0	MSKKILCLPGYLQNGSTFAAKSSGLRKLLTKKLNCQLDYIDPCHKIESWREFSFPIAATPEESDKTWEGIVSSGNNVRWFEHKEPGVNHGLEDSIKYIVNHIKENGPYDGIIGFSQGALMCEFITNSIKRLLPSHPDFKVSLSISGFYLTEPADGNLAKEHRDEINDVTDLDEYKKLVRISPDVEKYSIPPEDLQTQVLMVFGESDNIVAPIRARYVSTFYKSPKLFPHDGAHYVPNKKDFLQPIVKVFDEALNEKPML	3	-	0	1245528	0	28	58
A0A2V1AAX5	10TYR-87TYR;112PHE-159TRP;113SER-160SER;143PHE-185TRP;194ASP-206ASP;221HIS-237HIS;	0.42794923423093	1.45432543754578	1.0617250796879851;0.4923180254987374;0.27023935723117737;2.610411064877235;0.1776741799492088;0.09507386929588385	0.701030910015106	2.64393322246591	0.392712550607287	Serine hydrolase domain-containing protein	CXQ87_005101	[Candida] duobushaemuli	247				0	MPRFLCLPGYFQSGKVFAEKSSGFRKTLSKKYGYELEYLDAPILIEKKEDLPFSLGTDEKEANEKFEYLKKKGIARCWFDYHDGIYDRFDESYEFLINHIRKNGPYDGIVGFSQGAAMAAIIANSVHLHGIKPFKVAALFSGFAFTVSSTSSFSEDESLADFSARSSVNKDYVKYYQLPKDSPTTVIAVYGREDGVVPPLRTKYLASLYENATEFGHDGGHYMPNKKEALEPIVEKIRFAVEPKPAL	3	-	0	1231522	0	28	58
H8X3K5	13TYR-87TYR;116PHE-159TRP;117SER-160SER;149PHE-185TRP;214ASP-206ASP;243HIS-237HIS;	0.465780836991911	1.58474028110504	1.1463605823448813;0.7309699597555481;0.2867654205976503;2.6043751283179315;0.25755619320923245;0.09756192268577607	0.731481432914734	2.9851466914018	0.404494382022472	Fsh1 protein	CORT_0C01010	Candida orthopsilosis (strain 90-125) (Yeast)	267				0	MPSISKVLCLPGYLQSGSTLARKSSGLRKILSKKLGIQVDYITPCHEIKSRQELSFPLGPTNEESDKVWSQIVENGSNARWFDAQSANNYIGLDESIKFVIDHIEKNGPYDGIIGFSQGAAMAVMITNCLKKYLPAHPPFKISMIVSGFCLTVPSNGDLSDENKQRILQITDVHQYATEVKISKKAAEYLCDANGESTGKVLPTEVILLYGANDSIVPPIRSEYVGSLYNAKSVHTFAHEGGHFFPNDKKVVQPIAELFDKKINGKL	145	-	0	1136231	0	0	58
A0A1E4SMK5	10TYR-87TYR;112PHE-159TRP;113SER-160SER;145PHE-185TRP;200ASP-206ASP;227HIS-237HIS;	0.456129137970694	1.55291604995728	1.1759802905068342;0.5298940004380872;0.24129939582777574;2.8128381945497307;0.17846503044608075;0.07894360590912904	0.680000007152557	2.76035943984985	0.398406374501992	FSH1-domain-containing protein	CANTADRAFT_46646	Suhomyces tanzawaensis NRRL Y-17324	251				0	MKKVLCFGGYLQGAEVFAEKSASLRQLLAEKNFQLEYLDPPIKLSQEPGFTTPFSKVTTKSGETVWERAIRRDSDRAWWRHNSGVNRGLEAAVDYVMDYVKRTGPYVGVVGFSQGACLAAMVANTIHKRLPQHPPLQFALVFSGFAFTQPLNCDRAEVQRYEHDFSNYAPRVTLLRGYEQFFEIPPDLSTKMVLVYGTSDSVVLPVRTQYLASLYPNPVVITFDGHHHLPRDPRVLASIVQHLELRRTHSL	3	-	0	984487	0	14	58
A0A1E4RHC9	13TYR-87TYR;116PHE-159TRP;117SER-160SER;149PHE-185TRP;205ASP-206ASP;234HIS-237HIS;	0.471258013935136	1.47428834438324	1.1630315319979567;0.4670634664183503;0.31179713190856617;2.83711034550413;0.2438862271838336;0.16094945027365976	0.774774789810181	2.44869646725354	0.426923076923077	FSH1-domain-containing protein	HYPBUDRAFT_149517	Hyphopichia burtonii NRRL Y-1933	260				0	MSVTRRILCLPGYLQNGKVFAEKSSGIRKLLTKKLGFELDYVDPPIKINTKEELPFKLGETEEEQASKWDAIVEQDLNRCWWVHKDPGTYEGFDEALNYVIEQIKTKGPYDGIIGFSQGAAMAAIVTNKVKELVPNHEHFKIGVFFSGFVFTEPVNSEDIMVNLNHSIENVKEYQEKVKVVPEFVDRFTLPKCETRILNIYGSSDNTVPGIRSEYLSTFYPQEQLQEFKHEGGHFLPNKKNFLNPIIEVFKEVFDIKSNL	145	-	0	984485	0	0	58
A0A1A0HCZ2	10PHE-87TYR;113PHE-159TRP;114SER-160SER;146PHE-185TRP;202ASP-206ASP;229HIS-237HIS;	0.435687791430903	1.43970453739166	0.8508646375892477;0.4308748219853651;0.2747770046409137;2.830828877817153;0.2441968895771445;0.1610234741301102	0.733050882816315	2.21715681128583	0.462745098039216	FSH1-domain-containing protein	METBIDRAFT_39670	Metschnikowia bicuspidata var. bicuspidata NRRL YB-4993	255				0	MTKILCLPGFLQSGAVFAEKSSGLRKLLTKKLRYDLDYIDPPVVISSKEQLPFKLSEDPLEESEKWARILEKGLNRCWWLHTSDGEYEGFDEAMKFVTAYIRQNGPYDGIIGFSQGAAMAAVIANSIEKSVPQNGPLAIAVMFSPFAFTVPRKSRDVMARLNSEVTDVREYANLVSLNPLYREYFTQQLSGTKTVAVYGMVDTVVPPVRTEYLCSLYAQIDIMKHDGGHYMPNKKLFLDPIVELFKKACESTPAL	3	-	0	869754	0	28	58
G3AWZ5	9TYR-87TYR;111PHE-159TRP;112SER-160SER;136PHE-185TRP;189ASP-206ASP;216HIS-237HIS;	0.426061701316019	1.44646894931793	1.183815514040267;0.4586781294182408;0.22976403037828388;2.647008109935394;0.13423605451452833;0.0331768761894897	0.701030910015106	2.57326767616665	0.407563025210084	FSH1-domain-containing protein	CANTEDRAFT_112370	Candida tenuis (strain ATCC 10573 / BCRC 21748 / CBS 615 / JCM 9827 / NBRC 10315 / NRRL Y-1498 / VKM Y-70) (Yeast) (Yamadazyma tenuis)	238				0	MRFLVLPGYLQSGKTSAEKSSGIRKLLKKANHELEYIDPPRVLSSPSELAFKLGDTQEEIDSKWQNIVDANNNRCWWLANDTNPYLGFVESYNHMVKHITENGPYDGIIGFSQGAGMSLILLQQFNFKVCLSFSGFCFTLPSDPSYDKVNINYQIEDPEEYKSKNMLNDEYKKYYGSDTPILNIYGNNDNLVPRVRSIFIESVFKNVESYEFEGGHMMPNKKPFLAPIVERVNSIDKS	3	-	0	590646	0	14	58
G8BB41	13TYR-87TYR;116PHE-159TRP;117SER-160SER;149PHE-185TRP;214ASP-206ASP;243HIS-237HIS;	0.43457900418455	1.48062241077423	0.9971418696794719;0.6173619577092594;0.2608445737382555;2.598288551297256;0.21845913475508633;0.08827295885071564	0.73931622505188	2.48458824096582	0.438202247191011	Serine hydrolase domain-containing protein	CPAR2_808140	Candida parapsilosis (strain CDC 317 / ATCC MYA-4646) (Yeast) (Monilia parapsilosis)	267				0	MSSISKVLCLPGYLQSGSTLARKSSGLRKILSKKLNIQVDYLTPCHEIKSRHELSFPLGPTDEESDKVWTQIVENGSNARWFDAQSANNYVGLDDAIKFIIDHIDKNGPYDGIIGFSQGAAMAAMITNCLQKFLPTHPPLKISLIVSGFCLTVPRNDDHSAENKQRILEITDLDQYANEVKISEKAAKYLCDAKGESMGKHLPTEVILLYGLNDSIVPPIRSEYVSTLYNAKQVHNFAHDGGHFFPNDKKIVQPIAELFDRKVNGKL	145	-	0	578454	0	0	58
B9WEZ1	11TYR-87TYR;114PHE-159TRP;115SER-160SER;147PHE-185TRP;206ASP-206ASP;233HIS-237HIS;	0.438577802521125	1.4714674949646	0.799594952960752;0.5746788296125236;0.2636027894149333;2.852075556015257;0.19077719311905336;0.14362650660985832	0.718181848526001	2.36415578343652	0.424710424710425	Serine hydrolase, putative (EC 3.1.-.-)	Cd36_87580 CD36_87580	Candida dubliniensis (strain CD36 / ATCC MYA-646 / CBS 7987 / NCPF 3949 / NRRL Y-17841) (Yeast)	259				0	MSKKILCLPGYLQNGSTFAAKSSGIRKILTKKLDCQLDYVDPYHSIESWREFSFPIAANEEESDKTWASIVEKGNNVRWFEHKSPGVNLGLDESVNYLVDYIKKNGPYDGIIGFSQGAAMAEIMTNTIRKLLPSHPDFKISLFISGFFLTEPISDDHSEENRQRINDITDLEEYKSQVQISPDVTKYFTPPQDLSTQVLMVYGEGDNIVAPVRSKYASSFYKSIHMFPHEGAHYVPNKKDFLEPIVKLFDKTLNEKPVL	3	-	0	573826	0	28	58
G8YD07	14TYR-87TYR;116PHE-159TRP;117SER-160SER;149PHE-185TRP;204ASP-206ASP;233HIS-237HIS;	0.442758901221352	1.53319156169891	0.8650234848949421;0.5922780806491047;0.1951341094437212;2.9465500673124043;0.16578768062316296;0.10557449051153643	0.733644843101502	2.59320480021361	0.413127413127413	Piso0_002588 protein	Piso0_002588 GNLVRS01_PISO0J15255g	Pichia sorbitophila (strain ATCC MYA-4447 / BCRC 22081 / CBS 7064 / NBRC 10061 / NRRL Y-12695) (Hybrid yeast)	259				0	MSAVPRKILCLPGYLQSGKIFAEKSSGLRKPLTKKLNLDLDYISPPIVLNDKSELPFSLGSDEEADAKWKSIVELECNRCWWKHTEPFGYEGFDESLKYLVNYIKENGPYQGILGFSQGAAMAAALNNVIEDVLPGHPSFELAIFISGFVFTTPVNESDDKYDLLEIQNVDVYRQKVKVVEGFEKYFDGSKAAGHIVNIYGTGDATVPSVRSKHLSTIYNSNKLSVLEHDGGHYVPSKKHFVNPIIEIIKHFLDTTPNL	3	-	0	559304	0	28	58
A0A2P7YMG5	10TYR-87TYR;112PHE-159TRP;113SER-160SER;143PHE-185TRP;194ASP-206ASP;221HIS-237HIS;	0.485405486446124	1.57690453529358	1.4522014123026155;0.6532289049718245;0.3366101299176244;2.586063219162198;0.1696564183046948;0.14170026624840873	0.777227759361267	2.84656992407128	0.408906882591093	Serine hydrolase domain-containing protein	C7M61_003562	[Candida] pseudohaemuli	247				0	MPRFLCLPGYFQSGKVFAEKLSGFRKTLSKKYGYELEYLDAPILIEKKEDLPFLLGTDEKGANEKFEYLKKKGIARCWFDYHDGIYDRFDESYEYLINHIRKNGPYDGIVGFSQGAAMAAIIANSVHLHGIKPFKVAALFSGFAFTVSLKSSFSEDESLADFSARLWVNKDYVKYYQLPKDSPTTVIAVYGKEDGVVPPLRTKYLASLYENATEFEHDGGHYLPNKKEALEPIVEKIRFAVEPKPAL	3	-	0	418784	0	28	58
A5E033	14TYR-87TYR;117PHE-159TRP;118SER-160SER;150PHE-185TRP;211ASP-206ASP;240HIS-237HIS;	0.462967536611507	1.60617113113403	1.0019161646353647;0.6914228082426942;0.27264337441872255;2.7625533493836376;0.24594309938616313;0.11816410666000023	0.738317787647247	2.92966771348615	0.40530303030303	Serine hydrolase domain-containing protein	LELG_02970	Lodderomyces elongisporus (strain ATCC 11503 / CBS 2605 / JCM 1781 / NBRC 1676 / NRRL YB-4239) (Yeast) (Saccharomyces elongisporus)	264				0	MSRGISKVLCLPGYLQSGATFAKKSSGLRKALTKQLGVELDYIDPCQTIESQSELGFPLAATEEESKNVWNSIVESGNNRRWFEHQGPSKNAGLDDSIQYIIDHINNNGPYDGIIGFSQGAAMAIMVTNSLQRMLPAHPPLKIGLFISGFCLTKPSDGNFSSENKERIAEITDLEQYKPEVVFSSDAEKYLKIDDDKGFDTDVILVYGENDSIVPAIRSKYVSTLYPASKVHFVPHDGAHYVPNQKPFVRKIVELFDQKVNEKL	3	-	0	379508	0	28	58
A3GEV3	16PHE-87TYR;118PHE-159TRP;119SER-160SER;151PHE-185TRP;210ASP-206ASP;239HIS-237HIS;	0.465061553947214	1.49477016925812	1.0680635529525644;0.5491443129986676;0.28284739086503835;2.8788599413514033;0.2600161460541513;0.07674574919752684	0.724770665168762	2.58189655225211	0.411320754716981	Dihydrofolate reductase (EC 1.5.1.3)	FSH1 PICST_38512	Scheffersomyces stipitis (strain ATCC 58785 / CBS 6054 / NBRC 10063 / NRRL Y-11545) (Yeast) (Pichia stipitis)	265				0	MSNSTSNGRILCLPGFLQSVRVFAEKTTRLKELFAEKKIELEYLDPPRIIESLQALPYYNSLDKEEADVMWKKTLAKDANKCWFLVKDPHLYYGFEEAVQYIIDHIRVHGPYDGILGFSQGCVMATTITNTIHELLPSHPHFKVSILAAGFAMTGRIDDEEMAHNDHSYHPESLEEFQSSVRLLPAQERYFTPPKDNFNTKLFFIFGRNDFVVPPIRTKYLAHLYDRRSTKLYEHNGGHFIPREDEFLQQIVKDVSTVVIPTAKI	3	-	0	322104	0	8	58
C4Y408	10TYR-87TYR;113PHE-159TRP;114SER-160SER;146PHE-185TRP;203ASP-206ASP;231HIS-237HIS;	0.449216679988685	1.4924567937851	1.0146529180356736;0.5071796614698246;0.3117878884032809;2.710380893927765;0.22210353067014535;0.17527858736884683	0.767857134342194	2.50852674990892	0.43579766536965	Serine hydrolase domain-containing protein	CLUG_02380	Clavispora lusitaniae (strain ATCC 42720) (Yeast) (Candida lusitaniae)	257				0	MPKFLCLPGYLQSGKVFAEKSSGLRKLLTKKLGYELDYIDPPTMINDKKDLPFSLGADEAEATEKWNQIVESDINRCWWVHTEDGEYKGFAEAVDYVISHIKTNGPYHGIIGFSQGAAMSAAIANSVSELLPSHGPFKVAVLFSSFAFTLPVNSQDSISGLSTTISDLEEYKTKVHLVEKYKHFFTSPAELPTTIVSVFGSEDVVVPPIRTEYLNSLFSSEVKVFKHDGGHYLPNKKQFLNPIVECLKEACEDKASL	3	-	0	306902	0	28	58
C4YPC3	11TYR-87TYR;114PHE-159TRP;115SER-160SER;147PHE-185TRP;206ASP-206ASP;233HIS-237HIS;	0.446497111470961	1.485271692276	0.8675358446994581;0.6053978298296308;0.2595435066435866;2.806690260537252;0.2281933660157161;0.14410741845492545	0.718181848526001	2.39621659734032	0.424710424710425	Serine hydrolase domain-containing protein	CAWG_03076	Candida albicans (strain WO-1) (Yeast)	259				0	MSKKILCLPGYLQNGSTFAAKSSGIRKILTKKLDCQLDYVDPYHSIESWREFSFPIAANEEESDKTWASIVEKGNNVRWFEHKAPGVNLGLDESVNYLVDYIKQNGPYDGIIGFSQGAAMAEIMTNTIRKLLPSHPDFKISLFISGFFLTEPISDDHSEENRQRINDITDLEEYKSQVQISPDMAKYFTPPQDLNTQVLMVYGDDDNIVAPVRSKYASTFYKSVHMFPHEGAHYVPNKKDFLEPIVKLFDKTLNEKPML	3	-	0	294748	0	28	58
C5MHP0	11TYR-87TYR;114PHE-159TRP;115SER-160SER;147PHE-185TRP;206ASP-206ASP;233HIS-237HIS;	0.446391289603669	1.48152053356171	0.8601243229176487;0.5461452298654283;0.3138681613346267;2.8479806580051945;0.2121714497931407;0.13001436372431557	0.761061906814575	2.37640695339811	0.436293436293436	Serine hydrolase domain-containing protein	CTRG_05583	Candida tropicalis (strain ATCC MYA-3404 / T1) (Yeast)	259				0	MSKKILCLPGYLQNGSTFAAKSSGIRKILTKKLNFELDYVDPCHKIESWREFSFPIAPTPEESDKTWESIVASGNNVRWFEHKEPGVNIGLEESVEYLINHIKQNGPYDGIIGFSQGAAMAEFLTNCIRKLLPSHPDFKVSLFISGFFLTEPVNGDNSLAHREELHDLTDLEEYKKQVKISPDVEKYCIPPEDLTTKVCIVYGDGDNIVSPIRAKYMASFYNSPHVFPHEGAHYVPNKKGFLEPIVKVFDEAMNEKPLL	3	-	0	294747	0	28	58
A5DDJ3	9TYR-87TYR;115PHE-159TRP;116SER-160SER;141PHE-185TRP;197ASP-206ASP;224HIS-237HIS;	0.44183163317997	1.52677357196808	1.1748259225001365;0.5525445547996063;0.33172420276729275;2.51607140903154;0.2149750470399691;0.07000682884112922	0.693877577781677	2.7790062670805	0.398373983739837	Serine hydrolase domain-containing protein	PGUG_01344	Meyerozyma guilliermondii (strain ATCC 6260 / CBS 566 / DSM 6381 / JCM 1539 / NBRC 10279 / NRRL Y-324) (Yeast) (Candida guilliermondii)	246				0	MRFLCLPGYLQSGKILAEKSSGIRKAFTKKLGYELDYIDPPIVIGSPSDLPFSLGDGAEAEERWQGLVDKNANRCWWQHDSSGSNSRPYVGFDEALRYVTDYIRDHGPYDGIFGFSQGAAMAAIIANRENSVKLALLVSPFVFTQARNEDEDRVTLDFDVSDVQEYAKSVRIVPGYEQLYEITNESLQSVVVYGSEDSVVPAIRSKYLASIFQNSTEIVHDGGHLVPNKKPIVNQLVEFVSGRNHL	3	-	0	294746	0	28	58
Q6CTP8	16PHE-87TYR;111PHE-159TRP;112SER-160SER;144TYR-185TRP;185ASP-206ASP;218HIS-237HIS;	0.468693538148679	1.5157732963562	1.424940395524421;0.4779725179803411;0.3610459336427491;2.592926648508927;0.25812857344473894;0.04061485053429375	0.711711704730988	2.52995132540797	0.458677685950413	KLLA0C11011p	KLLA0_C11011g	Kluyveromyces lactis (strain ATCC 8585 / CBS 2359 / DSM 70799 / NBRC 1267 / NRRL Y-1140 / WM37) (Yeast) (Candida sphaerica)	242				0	MTTATAAPKLLFLQGFLQNGKVFSEKSSGIRKLLKKSNVQCDYMDAPVILEKKDLPFEMDDAKWQETLNAGVNRAWFYHSDISSELDLSPAIEAVTKYIKDNGPYDGIVGFSQGAALASIITNKITELVPSHPQFKVSLLIAAYSFTEPDPENEGQLRISQKFQDSFKPMDDRTTKMLFVYGTADMAVPCERAKYLYNIYTKGQELDDCKAYEHPGGHMVPNKKDIIRPIVEEINTSLGVSV	3	-	0	284590	0	8	58
Q5ADX4	11TYR-87TYR;114PHE-159TRP;115SER-160SER;147PHE-185TRP;206ASP-206ASP;233HIS-237HIS;	0.45504642320263	1.5648387670517	0.9042220943765823;0.6699969649683997;0.19769971372978498;2.9372755085658055;0.19357680224699356;0.10273957134136241	0.731481432914734	2.57686155924091	0.416988416988417	Serine hydrolase	CAALFM_C307700WA orf19.14009	Candida albicans (strain SC5314 / ATCC MYA-2876) (Yeast)	259				0	MSKKILCLPGYLQNGSTFAAKSSGIRKILTKKLDCQLDYVDPYHSIESWREFSFPIAANEEESDKTWASIVEKGNNVRWFEHKAPGVNLGLDESVNYLVDYIKQNGPYDGIIGFSQGAAMAEIMTNTIRKLLPSHPDFKISLFISGFFLTEPISDDHSEGNRQRINDITDLEEYKSQVQISPDMAKYFTPPQDLNTQVLMVYGDDDNIVAPVRSKYASTFYKSVHMFPHEGAHYVPNKKDFLEPIVKLFDKTLNEKPML	3	-	0	237561	0	28	58
A0A7H9HUH8	14PHE-87TYR;109PHE-159TRP;110SER-160SER;142TYR-185TRP;183ASP-206ASP;217HIS-237HIS;	0.469843492258375	1.48440980911255	1.3797377350201911;0.510632485137755;0.366462764372125;2.604625861203451;0.2572554849045334;0.04956408420406457	0.747826099395752	2.31021518396295	0.481171548117155	Serine hydrolase domain-containing protein	HG537_0E03560	Torulaspora globosa	239				0	MTVANPRLLFLHGFLQNGKVFSEKSSGIRKLLKKSNVECDYIDGPVELEKKDLPFEIDDDKWQACLDTQVNKAWFYHSDVSSELNLDETIKYVADYIKENGPYDGIVGFSQGAAVAAIVTNRITTLVPNHPEFKVSLLISAYSFTEPDPAQEGQLRIAKKFQNDFKPSSDSRTRMLFIYGATDQAVPAKRAQYLANLYKQALVESEQVKEYEHPGGHMVPNKKDIIRPVVDQINEALTA	3	-	0	48254	0	8	58
A0A2V1AZS9	10TYR-87TYR;112PHE-159TRP;113SER-160SER;144PHE-185TRP;195ASP-206ASP;223HIS-237HIS;	0.424526093160289	1.44061040878296	0.9902782121234214;0.48017570544722865;0.23969531629294877;2.640050363061961;0.17160105629321096;0.14798637154441	0.777227759361267	2.49640183047493	0.405622489959839	Serine hydrolase domain-containing protein	CXQ85_003857	[Candida] haemuli	249				0	MPRFLCLPGYFQSGKVFAEKSSGFRKTLTKKLGYELEYLDAPIRIEKKEDLPFSLGINEKEANEKWEYLVKKNVNRCWFDYHDGIYDRFQEAYDFLIDHIRKNGPYDGIVGFSQGASMAAIIANSIHLHPDLPPFKVAVLFSGFAFTVSGSDAKSDNESLEEFAARSWVNKDYEKYYQLPKSSGTTIITVYGSEDGVVPPLRTQYLTSLYGEGATSFEHDGGHYLPNKREILDPIVEKIRGAVELKASL	3	-	0	45357	0	28	58
A0A1L0BZP0	10TYR-87TYR;113PHE-159TRP;114SER-160SER;146PHE-185TRP;203ASP-206ASP;232HIS-237HIS;	0.450140411411298	1.51795411109924	0.9725044398940902;0.5627559527158036;0.2781956142309593;2.7802225116163415;0.20386597662537706;0.15400003044170552	0.747619032859802	2.67860507283892	0.406976744186047	CIC11C00000000931	SAMEA4029009_CIC11G00000000931	[Candida] intermedia	258				0	MVRFLCLPGYLQSGKVFAEKSSGLRKILTKKLNYELDYIDPPTIINTKEELPFQLAADEAEANEKWNLIVENNLNRCWWVHTEDGEYKGFKEAVEYMVRLIEEKGPYDGIIGFSQGAAMSAVITNVIGKLAPNHGYFKTAVLFSSFAFTLPVNSEETMLEINAEIKNLDEYSEKVHLVPNYKDYFAPPLEFPTTVASIFGAEDAVVPPVRSEYLMSLYPERSVVKFQHDGGHYLPNKKVFLNPIVETIKNAVELKASL	3	-	0	45354	0	28	58
A0A1L0DZ99	546TYR-87TYR;649PHE-159TRP;650SER-160SER;682PHE-185TRP;739ASP-206ASP;768HIS-237HIS;	0.473242304092874	1.5991005897522	1.0738721568683187;0.6462171046294457;0.3323064106132064;2.753343019280124;0.22151033564503164;0.17841631798548874	0.747619032859802	8.98568262372698	0.132241813602015	CIC11C00000002273	SAMEA4029010_CIC11G00000002273	[Candida] intermedia	794				0	MDSYNSIVKDLRKDAYSVKGRLQSIIYDNRFVSTFDNYALVANERCGLWYVQPHQIHASVYFKSTDGHTGQWRFSLRRLNFNLLPILGRNGTVVLVDSTRKGKLMPDALLKTAPIWCAVLNYILFEDQSDDLEVPEVFKNLQKDNWLATPREMVSESEHHAIAQKIPEFAREVTKLQLITKNEITKRLGKKMPIVPQWQYPGKEAVEERSDCFSLCCLTASAREVKPRDWPYSFPYIQGAADDHELWATKEIAQGKLDHEVFWERIYYEPEDDVRIVDMATGDIYPWLSEEEMILRINKIYDDDSEEGQLMVETKPLGDTGLFLGKIADNIPLNLLKGSIPELAEIILLSPNYTIEIPEPISSKTESSIIDGKSEECKEVLNHDRQQILVKTFKIESSKKGAKELRGVLSDIIAHYNPQKKVLVLCESGTDLSAGICLCFLSRWFTLDWKSSEMPLHVNKDIIKQHLSKIQDFHNVNPSRNTLQSVNSCLMGGRILQSASGDSMYRKLHLFHGYHLSLICRTASLHFQIFNTSLFIMVRFLCLPGYLQSGKVFAEKSSGLRKILTKKLNYELDYIDPPTIINTKEELPFQLAADEAEANEKWNLIVENNLNRCWWVHTEDGEYKGFKEAVEYMVRLIEEKGPYDGIIGFSQGAAMSAVITNVIGKLAPNHGYFKTAVLFSSFAFTLPVDSEETMLEINAEIKNLDEYSKKVHLVPNYKDYFAPPLEFPTTVASIFGAEDAVVPPVRSEYLMSLYPERSVVKFQHDGGHYLPNKKVFLNPIVETIKNAVELKASL	3	-	0	45354	0	28	58
A0A367YHJ5	11TYR-87TYR;114PHE-159TRP;115SER-160SER;147PHE-185TRP;206ASP-206ASP;233HIS-237HIS;	0.429630248140103	1.44829642772675	0.7524882206244786;0.5524164181843778;0.2687872765335959;2.799343532203466;0.228147440381056;0.12474984161416197	0.761061906814575	2.27858747634213	0.439688715953307	Family of serine hydrolases 1	FSH1_0 Cantr_00459	Candida viswanathii	257				0	MSKKILCLPGYLQSGSTFAAKSSGIRKILTKKLNFELDYVDPCHKIESWREFSFPIGSNPEESDKNWESIVASGNNVRWFEHKGPGVNLGLEESVEYLVNYIKENGPYDGIIGFSQGAAMAEFMTNSIRRLLPSHPDFKVSLFISGFFLTEPVNGDNSLEHREELHDLTDLEEYKKQVRLSPDVAKYCVPPEDLTTKICIVYGDNDNIVSPIRAKYVASYYNSPHVFPHDGAHYVPNKKDFLQPIVKVFDEAVKPVL	3	-	0	5486	0	28	58
A0A367XXH8	11TYR-87TYR;114PHE-159TRP;115SER-160SER;147PHE-185TRP;206ASP-206ASP;233HIS-237HIS;	0.430649698561588	1.46517789363861	0.8538710193482203;0.49014660626875467;0.2882649314473119;2.7611440107759946;0.22082334358542924;0.12289677275175523	0.774774789810181	2.33080510942786	0.431906614785992	Family of serine hydrolases 1	FSH1_1 Cantr_06034	Candida viswanathii	257				0	MSKKILCLPGYLQSGSTFAAKSSGIRKIWTKKLNFELDYVDPCHKIESWQEFSFPIGSNPEESDKNWESIVASGNNVRWFEHKGPGVNLGLEESVEYLVNYIKENGPYDGIIGFSQGAAMAEFMTNSIRRLLPSHPDFKVSLFISGFFLTEPVNGDNSLEHREELHDLTDLEEYKKQVRLSPDVAKYCIPPEDLTTKICIVYGDNDNIVSPIRAKYVASYYKSPHVFPHDGAHYVPNKKDFLQPIVKVFDEAVKPVL	3	-	0	5486	0	28	58
A0A642URM2	9PHE-87TYR;111PHE-159TRP;112SER-160SER;143PHE-185TRP;200ASP-206ASP;227HIS-237HIS;	0.417965976928351	1.54681658744812	1.0724544222699184;0.5026619927362952;0.3014110402782912;2.4784399953142726;0.22059683478599496;0.022061460827090474	0.708333313465118	2.93899413819114	0.382470119521912	Serine hydrolase domain-containing protein	DIURU_001973	Diutina rugosa (Yeast) (Candida rugosa)	251				0	MKVLFLPGFLQNGHRLRQRSKALESMLNTHGLSVEYVDPPMKLLKKEQAGYKLGSTEEEAEAKWQSVIKRDFNRCWWDYQGKGDYKGFDESFKWIVEYINKNGPYFGIVGFSQGSAMAAILTNTITRYSMQPQFKFTICISGFAFTEPLNTDPATRTNIFDLHTVEEYSQHVKIRESYKSYYTRPSNFSTKVIVVFGEHDPVCPPARVSYLARTFPKAIEIGFDGGHDVPSDADTINKIEAEIPSISSHKL	3	-	0	5481	0	14	58
A0A7X8SIP5	39PHE-87TYR;110SER-160SER;137TRP-185TRP;227ASP-206ASP;257HIS-237HIS;	0.180949831592466	1.77068984508514	0.9389192827004226;0.14134018689306238;0.40364370376277137;0.3278709007689719;0.1786740733918923	0.511363625526428	3.36475780199875	0.315412186379928	Alpha/beta hydrolase	HGP29_06600	Flammeovirga agarivorans	279				0	MKTFEYSWQTTDKVDIYGKCWLPENDEKLKGIVCLVHGFGEHIQRYGHVANFFTSHQIGFIGYDQRGHGKTTGKRGVVPSYNDVLINVAEFMALVSEKFPDVPIYIYGHSMGGNIVSSFLLKEQPKYLKGAIITSPWLRLANDPPAWQEKIGKFVGGLIKDFVIPSKLNPEDLSTDLSVGDVYMKDPLVHNKICTALYFGVKDAGEYNIEHAKDLSVDTLLMHGDDDKITSHQASKLFSENAPSDLMTFKSWEGLRHEMHNEKIKAEVLNEMLSFIEKN	169	-	0	2726742	0	169	59
A0A514Z7F2	35PHE-87TYR;105PHE-159TRP;106SER-160SER;133TRP-185TRP;223ASP-206ASP;252HIS-237HIS;	0.187834579851411	1.74480283260345	0.5915123829187745;0.504155660873149;0.21945014729184126;0.2705874607356247;0.2916215969102758;0.18885312963586048	0.529761910438538	3.40368673773039	0.303249097472924	Lysophospholipase	FLP15_04090	Lactococcus protaetiae	277				0	MEILYLNTADTHKIRMTCFAPDTKPKGVIQFVHGFGEGLEHFADLAKFLMTKGYAFVVHDQRGFGKEAYRRGVHGSYENFLNDIEIVREWIGQKFPQVPVVLFGFSMGGNISSNYILKRGSKCYQALVLESPWLSLDRNPQKATIALAKFLGNLSKNLRIKSGLNVQAIMRDKARLSEVLTDGIYHDTISMRLFSEVREHGEYALANANKIKIPTLLLGAEQDKIVSIRAIRTFAERADKNIKYHEIAGGYHCLHYDLGYDQTQHLLVGFLDGILKN	166	-	0	2592653	0	166	59
A0A3Q9FR43	38PHE-87TYR;109SER-160SER;136TRP-185TRP;226ASP-206ASP;256HIS-237HIS;	0.16708100300337	1.69696080684662	0.7755498765454534;0.17814961599583118;0.47798530248411897;0.26217143284011185;0.14403480517155334	0.659340679645538	3.3242574104896	0.325	Alpha/beta hydrolase	EI427_11355	Flammeovirga pectinis	280				0	MKEFEYNWTTNDTIEIYGKCWLPEIEEPKAIVCLVHGFGEHILRYNHVAKFFNDNGIGFIGYDQRGHGQTKGKRGVVPSYEDVLYNVSEFLALVNDKLPNIPMFLYGHSMGGNIATSFLLKEQPTTLKGAIITSPWLRLATDPPAWQESIGKFIGSIIKGFVIPSKLNPPDLSSDLSVGEAYVKDPLVHNKICTALYFGVKDAGEWNIKNADKLNVPTLLMHGTADNITSEKASKEFSDNAPSVLMTFKKWENLRHEIHNEVIKEDVLNEMLQFIEKEIA	169	-	0	2494373	0	169	59
A0A838T6H2	37PHE-87TYR;108SER-160SER;137TRP-185TRP;227ASP-206ASP;256HIS-237HIS;	0.127049497019644	1.88003301620483	0.6095838793189589;0.22860058023371455;0.2635664833761753;0.19557288007432722;0.10022064421290841	0.528571426868439	4.56338691370828	0.247349823321555	Alpha/beta hydrolase	H0W62_05220	Chitinophagales bacterium	283				0	MKHSELSWTASNGKKIFAQYWKPDTPPIALVCMVHGFGEHSGRYAHVAKFFSDNGIAMVAYDMIGHGKSEGKRGHTPSYDFLIDQVDDLLKQADKNFKNIPRFLYGHSLGANIALNYLLRRNYQERNIKGIIISSPWFRLPFDPPTFQVILGKIMMKIWPSFTQSSKIDTKSISSDPSEVKKYEEDPLIHDKISPMLFFPAIDAGIFAQEQSHKIHLPMLHFHGSKDRLTSHEASIAFSKNEKYDYSFRLFEGGFHEMHNELNKDEVMNLIVNWIKNHLKQKD	169	-	0	2448779	0	169	59
A0A387BKN8	35PHE-87TYR;105PHE-159TRP;106SER-160SER;133TRP-185TRP;223ASP-206ASP;252HIS-237HIS;	0.191659988117676	1.74518406391144	0.5316120261110457;0.5097729128290199;0.23833354869665677;0.32782045991730313;0.3065009702415372;0.19421995149887536	0.511494219303131	3.37623988074818	0.316363636363636	Alpha/beta fold hydrolase	D7I46_11335	Lactococcus allomyrinae	275				0	MEILYLDTADRHKIRMTCFAPDTKPKGVIQFVHGFGEGLEHFADLAGFLIAKGYAFVVHDQRGFGKEAHRRGVHGSYENFLNDIEIVREWIGQKFPQVPVVLFGFSMGGNISSNYILKRGSKSYQALVLESPWLSLDKNPKKATIALAKFLGNLNKNLRIKSGLNVQAIMRDKARLSEILTDGIYHDTISMRLFSEVREHGEYALENANKIKIPTLLLGAEQDKIVSIRAIRTFAERADKNMKYHEVAGGYHCLHYDLGYDQTRHLLVGFLDGIF	166	-	0	2419773	0	166	59
A0A369I5Y0	36PHE-87TYR;107SER-160SER;133TRP-185TRP;223ASP-206ASP;252HIS-237HIS;259SER-245SER;	0.298004604277112	2.16614151000977	0.8731197800545392;0.15062035901968818;0.321583645432556;0.2247773910769746;0.06899907332555662;1.6389503981389122	0.631578922271729	3.26679709710573	0.345454545454545	Lysophospholipase	DVG78_15190	Runella aurantiaca	275				0	MSEITQNLIAKDGLTLFARAWPIKTPKGVIALIHGFGEHSGRYAHLAEFFNKNGYSVYALDNRGHGKSEGKHGHAPKYDAYLDDIETFLEFVTSTASSTPLFLYGHSMGGNLVLNYVLRRQPVLKGLIVSGPWIQLAFEPKPILITLGKLMRSVFPGFSQDSGLAQEHISKDPTVVEAYKNDPLVHGFITASASIGILEAAAFLNSYSGAMPVPTLLMHAAEDKLTSQPASEAFAHRVRGPITYKKWEGMYHEIHNEPSKLEVFNYILGWMERNV	169	-	0	2282308	0	169	59
A0A344TJZ0	36PHE-87TYR;107SER-160SER;133TRP-185TRP;223ASP-206ASP;252HIS-237HIS;	0.139351034938738	1.6914826631546	0.815190940980142;0.18216354669971252;0.30004421744538057;0.23053768508786115;0.004924994113018379	0.611111104488373	3.18353407912784	0.36	Alpha/beta hydrolase	DR864_14995	Runella rosea	275				0	MTEITQNLIAKDGLALFARAWPIETPKGVIALIHGFGEHSGRYAHLAEFFNKNGYSVYALDNRGHGKSEGKRGHAPKYDAYLDDIETFLEFVTSKTSPAPLFLYGHSMGGNLALNYVLRRKPVLKGLIVSGPWIQLAFEPKPILITLGKLMRTVFPGFSQDSGLAQEHISKDPTVVEAYKNDPLVHGLITASASIGILEAAAFLNSFSGAMPVPTLLMHAAEDKLTSQPASEAFAHRVSGPITYKKWDGMYHEIHNEPGKLEVFNYMLGWMERNV	169	-	0	2259595	0	169	59
A0A4Q0NVU6	39PHE-87TYR;110SER-160SER;136TRP-185TRP;226ASP-206ASP;255HIS-237HIS;	0.185289229161564	1.77114355564117	0.818064985109161;0.20766893909242765;0.5756880780863787;0.27739562892295905;0.15936388956627542	0.659340679645538	3.43550833764967	0.327338129496403	Alpha-beta hydrolase superfamily lysophospholipase	DSM04_103557	Leeuwenhoekiella aestuarii	278				0	MQEEIYVETFKGQTARHELFGKLWKVPNQKAVVCIIHGFGEHLDRYEHVAQFFNIKKISCYAVDLPGHGKSSGKRGVVRSLQDYILAVDFIYEKAVDENPDTPVFLYGHSMGGGIVLRYLLLTTLPPKGALVTSPWLKLVKNPGAFKIILGRMALTFALNPVQQTKLNPDDLSRDPEVGKAYLKDELVHGEASTRLFFGLNDNGVYLMDKTFDFKAPVLLAHGTADKITNYKASKILASRHQDQIKFKSWKDLRHETHNELNKEEVLTHYTDWILSKV	169	-	0	2249426	0	169	59
A0A7Y2FXV7	35PHE-87TYR;106SER-160SER;132TRP-185TRP;222ASP-206ASP;251HIS-237HIS;	0.158137822197193	1.6832320690155	0.4797041050189005;0.28208133121362244;0.5493709037598822;0.30771128027458783;0.1206484239021308	0.617647051811218	3.13518295568578	0.369565217391304	Alpha/beta hydrolase	HKN16_01085	Saprospiraceae bacterium	276				0	MGKESQISLTPTVKLFFREWTCEEPRVNILLSHGFGEHSGRYQHFGEFCNQNGINLFAYDHPGHGKTTGKAGHADSLDQLMDGIELVRDKIHKQVPQVPVVGYGHSMGGNILLNSFFRRETAFEGIIATGSWIHLADPAPAIKVKIGKLLRNLIPKMTQETNLDSALLCTDQQVGRDYDKDPLVQTRISNALGIDILKGAEYLENFSGQTAVPILLMHGAQDQIIDPRGTRELANKIKGDVELKIWEGMFHEIHNEPRGNEVFLFVLNWLKNKIFI	169	-	0	2202734	0	169	59
A0A3B8IFC6	37PHE-87TYR;107SER-160SER;134TRP-185TRP;224ASP-206ASP;253HIS-237HIS;	0.142436951118164	1.59369885921478	0.5440598905837921;0.15620873434863336;0.4501425077299574;0.16853743585933753;0.24785789377808035	0.623762369155884	2.9949895249735	0.363309352517986	Lysophospholipase	DCE41_14210 DCP28_33760	Cytophagales bacterium	278				0	MTTDTFSLTATDGNSVYGKYWLPEEAPKGILVIIHGFYEHLGRYEHVAQGFVKAGYGAYAIDQRGHGHTKGRRGHAVLAQVLNDIETLLMHVRAEHTSLPVILYGHSWGGCNVSNFLLRKTTNELSAAILSSPWLRLALVPPKGKEILGNMMAKIWPSLTVANKLEEGSLSRDPAVEKAYVDDPLVHDKISAGIFKEVTQAGPWAISHAQELKVPTLVMHGDKDPVIDFKGSEEFAKNAGETATFHPWPNLRHEPHNEPEQQQVIDRMILFCDQILQQ	20	-	0	2053541	0	49	59
A0A356H5U6	37PHE-87TYR;108SER-160SER;134TRP-185TRP;224ASP-206ASP;253HIS-237HIS;	0.180064554673832	1.72428262233734	0.6348337318797364;0.18643757166145597;0.6569322312987191;0.33316250322946717;0.16934406334277874	0.536144614219666	3.38983285283468	0.299638989169675	Lysophospholipase	DCY97_12960 DEH40_08455	Marinilabiliales bacterium	277				0	MIQSQTYWHTPNGYRLFGSIWKPENEVKALVVLVHGFGEHCLRYTPYIEHFTQAGIAFVGSDLQGHGQSDGKRGKILSYDSLLDEVSLVLNEAQTLFPDLPTFIYGHSMGGNIVLNYLLKRKPVVAGSIVTSPWLVLADDPNFITKGMVSFIKRIFPHLTIDSGLEIAYISTDPEEVKKYRDDKLNHGRISFRLFAEITRHGLWAIHHTKNLQVPVLLMHGTSDKITSYQASELASHGCPEFIEWAPWEGRYHELHNETNRSEVAAKAVDWILKHLG	169	-	0	2053303	0	169	59
A0A2N5ZUG8	37PHE-87TYR;108SER-160SER;134TRP-185TRP;224ASP-206ASP;256HIS-237HIS;	0.178561016244005	1.76644766330719	0.8053337070370117;0.16374064270909341;0.5218171664591498;0.27257092028364005;0.20070874219515714	0.681818187236786	3.47026238251816	0.313167259786477	Lysophospholipase	C0597_02715	Marinilabiliales bacterium	281				0	MNYKSTAYASFDGMKLSGYLWEPQNTPKAIINLVHGFGEYMERYDPWAMKFVEKGYLVHAIDYRGHGKSDGRRGHISRFNDFLEDIDVLIKESKKLFPDLPQFIYGHSLGGNIVTNYILKKDDEFKGAIISSPWYKLAFNPSYLTLLLARIMNKVYPKFTQNSKLEVVGLTHDESIVGQYIKDSLIHEKISARMFFEIYKAGHWAIDNADKINMPILIQHGNGDNITSHVASRGFFEKAKKLGKEIEYKEWDGLYHELHNELEKDEIFEYILKWVEKSLNS	169	-	0	2053303	0	169	59
A0A3D5X4I8	37TRP-87TYR;108SER-160SER;134TRP-185TRP;224ASP-206ASP;252HIS-237HIS;	0.177649656327988	1.6697039604187	0.5402234065525365;0.18685282009220153;0.734772945935897;0.30611364715423134;0.18618339987299892	0.593137264251709	3.01324570997089	0.368231046931408	Serine aminopeptidase S33 domain-containing protein	DG754_01545	Bacteroidales bacterium	277				0	MKIKEITLSLKSGKKIYAWYALPTSPPKAFVCLCHGWGEHSLRYKDWGQRFINQGYAFIAWDHIGHGQSEGKRGHIKNYNVFMEEVNVIINKVTQIYPSVPVVLYGHSMGGNIAINFGLRESNPFRLLIATAPWLTLTKRNPPMLDLAVKVLNRLAPSIQFKAPLDSKGICQVAEVVDGYKKDPLNHGKITPRLVSVIDEAGEYALANIDKLNKPFLLIHGDTDPVASFAASSELYAKAKTCSFIPFKDTYHEVHNEPIKDDLFNIINEWLSGNLSE	20	-	0	2030927	0	49	59
A0A359CWW7	39PHE-87TYR;110SER-160SER;136TRP-185TRP;226ASP-206ASP;255HIS-237HIS;	0.126327137887687	1.79385209083557	0.4712717145581046;0.1933836408248006;0.2759256729975144;0.2822072234789669;0.16681026490516893	0.618556678295136	3.33525632337197	0.348920863309353	Lysophospholipase	DEH02_08510	Bacteroidales bacterium	278				0	MKIIHETYTWKTCDKLSLFGQCWYPEKKLLSVILLIHGFGEHSQRYEYWASKFVEEGHALITFDLRGHGKSEGKRGDAQSYDCWMKDIDILFSNTEILFPGIPKVLYGHSFGGNLAANYALQKNPQIKGLILSSPWLKLAFEVKGLRKKLVDIFYVIWPSLIQASRLQTNDISGDPVTVEKYKNDPLNHDRISVRAFFYITEAGKWALKNADKLHVPLLLMHGSGDRITSYHGSIEFAEKAKAHTTLKIWDGMYHELHNETIKEEVFDFMKTWLINTI	169	-	0	2030927	0	169	59
A0A3B9N3X9	37PHE-87TYR;108SER-160SER;134TRP-185TRP;224ASP-206ASP;256HIS-237HIS;	0.170133487886878	1.84027898311615	1.0549558918609478;0.1340743172089572;0.3029296675273081;0.24688789299626365;0.13262059716217772	0.517441868782044	3.73923040545264	0.302816901408451	Lysophospholipase	DCG75_11130	Bacteroidales bacterium	284				0	MNYKSTAYASFDGMKLSGYIWEPKETPKAIINLVHGFGEYSERYDHWAMRFAEKGFLIHAIDYRGHGKSDGRRGHIHKFDDFLDDIEVLVKESKKLHPKLPQFIYGHSLGGNIVTNYILKRENDFVGAVISSPWYKLSFDPSALMLVLARVMNKLYPKFTQNSNLEVKSLSHDKQVVDAYIKDPLVHEKISARMFFEIYNAGHWVLENAEKLNIPVLIQHGNKDNITSYEASKDFYEKAKELNKDITYKEWEGMYHELHNELGKDEIFEFVSNWIEKKLLAVSF	169	-	0	2030927	0	169	59
A0A2D7NW82	34PHE-87TYR;105SER-160SER;132TRP-185TRP;222ASP-206ASP;251HIS-237HIS;	0.165904349879943	1.68143165111542	0.5837709661691232;0.2479245037209613;0.6108226821306119;0.20505816342650346;0.1773715332321722	0.659340679645538	3.36347249838022	0.325	Serine aminopeptidase S33 domain-containing protein	CMB82_06140	Flammeovirgaceae bacterium	280				0	METSKVSTRDGIVLYVETMTIDHPIGMVCIIHGFGEHIGRYRHVMQSLNDSKFNAYGIDLRGHGKSDGLKGHAPDLISLINDIEEFLKVIRVEHLYLPLFLFGHSMGGNLVLNYVLRDKSKELSGFIVSAPWIKLAFAPPRWKEKLGHLMACIAPKMRLFNELNSMYLSKDPEVSRQYDHDPLVNFKISAGLFSAINYGAEYLIKHQNEIKLSGFVFHGKSDAIIDYKATMKLALDNPDYIKWKLWEGIFHEAHNDLEQKEVIKEWIDWMILKIKVSNSN	169	-	0	2026740	0	169	59
A0A2N2X0M2	37PHE-87TYR;108SER-160SER;134TRP-185TRP;224ASP-206ASP;253HIS-237HIS;	0.175758432512556	1.79938423633575	0.6985025458360771;0.20929932161320933;0.5675973597134992;0.2999690033287427;0.15797452714659077	0.57792204618454	3.907740363827	0.278985507246377	Lysophospholipase	CVU09_08735	Bacteroidetes bacterium HGW-Bacteroidetes-4	276				0	MKSQEMWIDAGNKRKLFAKIWIPDEKPTAVITLVHGFGEHCTRYEPYFLAFNNEPIAFVSFDLYGHGKSDGKRGTIISYDSLLDDVALFINFTKEQFPNLSHYLYGHSMGGNIVLNYLLRRPADLTGAIVTSPWLKLTDEPPMILKKLVSSLRLVMPNVTFNSGLDVNAISSQADEVKKYRNDPLNHGRISFRLFHEIVYWGNWAMKNASELVVPTLLMHGTADKITSPLASERVFESNREKINFVSWEGKFHELHNENVRHKVAEAVIQWMHQAK	169	-	0	2013694	0	169	59
A0A2E8IAC9	39PHE-87TYR;110SER-160SER;136TRP-185TRP;226ASP-206ASP;255HIS-237HIS;	0.164983847730489	1.76370418071747	0.8876015798336819;0.12110804455183267;0.4507021178006313;0.20893033760244734;0.14648024524678235	0.659340679645538	3.37448853712815	0.325	Lysophospholipase	CMF32_06845 CMF32_18535 CMF35_05345	Leeuwenhoekiella sp	280				0	MLAEKSSTTFTGQTARHELFGKVWKAPDQKAVVCIIHGFGEHLGRYTHVAEYFNAKNITCYAIDLPGHGKSNGKRGVVRSLQDFILAVDFIYEKAFEENPGTPVFLYGHSMGGGIVLRYLLMTAVPPAGALVTSPWLKLVKNPGALQIILGRMALTFALNPVQETKLDPADLSRDTEVGKAYKEDQLVHGKASLKLFFGLNDNGVYLMDRTFDFRTKVLLAHGTEDNITKFKASKTLALRHPDQIDFKPWEGLRHETHNELNKEEILEFYSNWILDRANS	169	-	0	1977054	0	169	59
A0A2E5GQI1	39PHE-87TYR;110SER-160SER;136TRP-185TRP;226ASP-206ASP;255HIS-237HIS;	0.166242000607948	1.73182785511017	0.7835690417240726;0.14745566175511432;0.537130285839415;0.19412456718152224;0.16638245018730907	0.50561797618866	3.47677734460724	0.317857142857143	Serine aminopeptidase S33 domain-containing protein	CMF37_10755 DIV44_04440	Leeuwenhoekiella sp	280				0	MLAEKSNTTFTGQTARHELFGKVWKAPDQKAVVCIIHGFGEHLGRYTHVAEYFNTKNITCYAIDLPGHGNSSGERGVVRSLQDFILAVDFLYEKAIQENPETPVFLYGHSMGGGIVLRYLLMTADPPTGALVTSPWLKLVNNPGALQIILGRMALTFALNPVKETKLNPEDLSRDAEVGKAYQNDPLVHGKASIKLYFGLNDNGVYLMDKTFDFRTKLLLAHGTEDNITKYQASKTLASRHTDQIDFKSWEGLRHETHNELNKEEVLEFYSNWILERANS	169	-	0	1977054	0	169	59
A0A2E3F7D9	39PHE-87TYR;110SER-160SER;136TRP-185TRP;226ASP-206ASP;255HIS-237HIS;	0.175507496713822	1.79409432411194	0.6951018970019474;0.2050113075483702;0.5960087441802657;0.2712313753350012;0.16322913978645223	0.536144614219666	3.73832437216518	0.294326241134752	Serine aminopeptidase S33 domain-containing protein	CMF36_14625	Leeuwenhoekiella sp	282				0	MSQEPNSSDFTAEIPHYKLFGRSWKASNQRAVICIIHGFGEHLGRYTHVAQFLAQNGISSYALDLPGHGKSSGKRGVIRSLQDFILAVDLLYERTLEENPDVPIFLYGHSMGGGIVLRYLLLTANPPAGALITSPWLRLVKNPNAAAIVLGRIALNFGLNPVRNTKLNPDDLSRDTRVGKAYNQDALVHHKASLRLYFDLGDNGTYLMHKEFDFRTPVLLAHGTADKITQYDASVKLAESHQSQIQFKSWSDLRHETHNELNKDEVLQFYTQWILDQTKKPA	169	-	0	1977054	0	169	59
A0A1Q3GWV8	36PHE-87TYR;107SER-160SER;134TRP-185TRP;224ASP-206ASP;253HIS-237HIS;	0.153677677627629	1.75337600708008	0.7915278883265536;0.18344983748776253;0.3107607302711782;0.2344254841822255;0.17029051363620434	0.638297855854034	3.30986761793177	0.338129496402878	Serine aminopeptidase S33 domain-containing protein	BKI52_09930	marine bacterium AO1-C	278				0	MTTENFTWNLDKTTIEGTIWKTSNTPKGVVALVHGFGEHMARYQHVAEYFDKHDIALVSYDQRGHGKSSGKRGHIKKYHWLLEDVDRLLKKTQETFPNTPIILYGHSWGGNIVSNYILQKDTSSLAGVVLSSPWLKLAFDPPKIQMAIGKFIGKIFPGFTQSNNLNPDDLSTDLAVGRAYVADPLVHGRISVATYFGARDAGTWALDNAPKLAIDTLLIHGTEDKITSHKASEEFAQKAKDKATIKLWEGMRHETHNEVKKEDMLKFVTEWIVGKVSN	169	-	0	1905359	0	169	59
A0A7C5NVY9	41TYR-87TYR;112SER-160SER;139TRP-185TRP;229ASP-206ASP;259HIS-237HIS;	0.136780532173743	1.76025497913361	0.24585807141593222;0.18938033609443727;0.6503775712349318;0.21776397836179837;0.2012058968040693	0.664835214614868	3.22556489771539	0.323843416370107	Alpha/beta hydrolase	ENK91_02100	Bacteroidota bacterium	281				0	MAIQYKIENINLLSVENVKINLKVKIPDVEKTGILVITHGYGEHSGYYEDFSDYFASKGFVTAYYDLRSYGLSEGKRGHVPSFDLFLDDLDNIISYVKGKFENIPIFLFGHSMGGSIVLNYLLKRNSNNISKAIISSPWLKLAFEPPRSKLLLARIGKILFPSFAIKGELKIEHLSRDEKFRKRYEHDSLTYDLISPMYYFEIREAGLWALSNAKKLKTPILISHGDDDKVTSMKASKEFCDKAGEMCTFKKWENGYRHVVFSENDKDKIFEFFYAYLVQK	20	-	0	1898104	0	49	59
A0A661XN81	35PHE-87TYR;106SER-160SER;133TRP-185TRP;223ASP-206ASP;251HIS-237HIS;	0.172776279393409	1.66603016853333	0.7023812900341083;0.22406285356540298;0.4695083699787681;0.3169447505307653;0.18764180921844942	0.605769217014313	3.0515730381012	0.37956204379562	Alpha/beta hydrolase	DRI71_09485	Bacteroidota bacterium	274				0	MIKNDILLNSGQENLAGWYWQAENPQAIVILIHGFGEHVSRYEHVAEKFTAKNISVLGVDLIGHGNSTGKRGHVDSIKDFYDAIDAMVNYAKQETNDLPFVLYGHSMGGNIVLNYQLNNPQSDFCCILSSSPWLKLKMQPSAVQLFLAKTMNSIYPSLQQSGDLDIKQISSVEAVQKDYENDPLNHDKISVRLFNEIYNNGLFAIENASGIKIPVLIAHGDDDGITSADASKEFADNCPPATLKLWPGLRHETHNEYNQDEVIDFYVEWVNGNI	169	-	0	1898104	0	169	59
A0A661XU21	35PHE-87TYR;106SER-160SER;133TRP-185TRP;223ASP-206ASP;251HIS-237HIS;	0.169826265464445	1.7246755361557	0.6471753381861818;0.2225342588389312;0.4747242720228516;0.2994810060008683;0.22417404506006625	0.50561797618866	3.38513457909059	0.322463768115942	Alpha/beta hydrolase	DRI71_06265	Bacteroidota bacterium	276				0	MIKNEILLASNDMELSGFYRQAENPIAATVLVHGFGEHISRYDHVAEHFLKENISVIGVDLAGHGKSSGKKGHVNSIEDFYTCIDRMVDHVREDNKDLPLILYGHSMGGNIALNYLISNEESEFCCVLATSSWLQLAIQPTALQLFLANTMNRVYPSLQQKAALVFKDISSVVEVQKDYENDPLNHNKISVRLFNEIYKNGLLAIEKASYIKLPMLISHGDDDNITSQEGSKAFAANNQQATLKIWPGLRHETHNEHNKEEVIEFYVAWAKNNIYS	169	-	0	1898104	0	169	59
A0A7C5MTI6	37PHE-87TYR;108SER-160SER;134TRP-185TRP;224ASP-206ASP;253HIS-237HIS;	0.188402683056526	1.79721283912659	1.1784472007887985;0.07959263136196335;0.3985294087000837;0.26028878368125447;0.15557148908968105	0.664835214614868	3.39599533395453	0.329710144927536	Alpha/beta hydrolase	ENJ82_03800	Bacteroidota bacterium	276				0	MNAVRTEWKTQDGTNIFAQYWTNQGELKGLVCLVHGFGEHSSRYAHVAEMLNQNGYALYAFDHRGHGRSEGTRGHINSFSELIEEVDLLLENAQKQFPDVPVFLYGHSWGGGIVGNYLVNKQTDLQGAIITGAWFRLATPAPAFQVFLAKIMNVIWPSLTQSSNLDTAFLSHNQSVIDAYKNDPLVHGKISPRLFLETAAAGEFSIANAKNVKIPVIIMHGSDDQITSPKGSEEFHAGIPARSSLKIYEGQYHEIHNEVENSLVLADMLQFLNSHL	169	-	0	1898104	0	169	59
A0A7Y2H421	36PHE-87TYR;108SER-160SER;134TYR-185TRP;224ASP-206ASP;252HIS-237HIS;	0.150007029681455	1.70666611194611	0.3272651302570043;0.20125664742542002;0.622135004056493;0.304311219325488;0.19510932543160242	0.617346942424774	3.30502237592425	0.35	Alpha/beta hydrolase	HKN61_00675	Flavobacteriaceae bacterium	280				0	MRELHSVISWKDEQKVFFGHVKPLDPKGVVVIIHGFGEHSGRYTHSVIPFLLAQGQAVIFYDNLGHGKTEGQKGYCEGYEELLDLLERFIAKAIDLYPDLPLFLYGHSMGGNLALNLVVRRSTPVSGVIATSPYLRLAYQPPGWKMKLGRILQRIAPRFAMPSGLDPKGISSIPDEVDKYREDPLVHDKITPNYAFPVMDAGDWIIKHADQLAIPALLLHGKMDPIIDHGGSVDFADGTDYGKLVLLDEGLHELHHDVSRDKLFQHIAKWFTDYYSDPGG	20	-	0	1871037	0	49	59
A0A1F3JP42	37PHE-87TYR;108SER-160SER;134TRP-185TRP;224ASP-206ASP;253HIS-237HIS;	0.181005802143982	1.72273242473602	0.646654575367586;0.17977885225597334;0.6578995251114469;0.32670181532764886;0.180029055521145	0.529761910438538	3.36722372117497	0.303249097472924	Serine aminopeptidase S33 domain-containing protein	A2W88_14815	Bacteroidetes bacterium GWF2_40_13	277				0	MIQSQTYWHTPNGYRLFGSIWKPENEVKALVVLVHGFGEHCLRYTPYIEHFTQAGIAFVGSDLQGHGQSDGKRGKILSYDSLLDEVSLVLNEAQTLFPDLPTFIYGHSMGGNIVLNYLLKRKPVVAGSIVTSPWLVLADDPNFITKGMVSFIKRIFPHLTIDSGLEIAYISTDPEEVKKYRDDKLNHGRISFRLFAEITRHGLWAIHHTKNLQVPVLLMHGTSDKITSYQASELASHGCPEFIEWAPWEGRYHELHNETNRSEVAAKAVDWILKHLG	169	-	0	1797346	0	169	59
A0A1F3KHZ0	39PHE-87TYR;110SER-160SER;136TRP-185TRP;226ASP-206ASP;255HIS-237HIS;	0.124769432005751	1.78359866142273	0.5035774106255335;0.18779206212511446;0.2204902062438518;0.28160467825916075;0.17899939480959812	0.631578922271729	3.3602247338546	0.341726618705036	Serine aminopeptidase S33 domain-containing protein	A2X01_12335	Bacteroidetes bacterium GWF2_35_48	278				0	MKIIHETYTWKTCDKLSLFGQCWYPEKKLLSVILLIHGFGEHSQRYEYWASKFVEEGHALITFDLRGHGKSEGKRGDAQSYDCWMKDIDILFSNTEILFPGIPKVLYGHSFGGNLAANYALQKNPQIKGLILSSPWLKLAFEVKGLRKKLVDIFYVIWPSLIQASRLQTNDISGDPVTVEKYKNDPLNHDRISVRAFFYITEAGKWALKNADKLHVPLLLMHGSGDRITSYHGSIEFAEKAKAHTTLKIWDGMYHELHNETIKEEVFDFMKTWLINTI	169	-	0	1797343	0	169	59
A0A1F3III5	37TYR-87TYR;108SER-160SER;134TRP-185TRP;224ASP-206ASP;256HIS-237HIS;	0.177155194626273	1.79604923725128	0.9536791176488089;0.13634004859417545;0.40220604287640227;0.3138523521046621;0.14262957966495737	0.666666686534882	3.41748898029327	0.32258064516129	Serine aminopeptidase S33 domain-containing protein	A2W99_10340	Bacteroidetes bacterium GWF2_33_16	279				0	MNYKSTMYASFDGMKLSGYLWEPHVTPKAVINLVHGYGEYSHRYDDWASRFTDKGFIVHAIDYRGHGKSDGRRGYINSFDDFLNDVDVLVKESKKLYPNLPQLIYGHSLGGNIITNYILKREHDFFGAVISSPWFKLSFDTSILILTIAKIMKRVYPKFTQNANLDVKALSHDKKIVDDYINDPLVHEKISTRMFFEIYNAGLWDLKNAEKINLPVLLQHGNDDHITSYKASKEFAEKVKIAGKDVVYKEWPDLYHELHNEFEKDKIFEFVVSWIEKKL	169	-	0	1797341	0	169	59
A0A150AL65	38PHE-87TYR;109SER-160SER;136TRP-185TRP;226ASP-206ASP;256HIS-237HIS;	0.157294869455962	1.72921788692474	0.8713338855952039;0.11713611849658995;0.2793815840213801;0.27367728221638904;0.1887146936860136	0.638297855854034	3.19831071255055	0.338129496402878	Serine aminopeptidase S33 domain-containing protein	AVL50_12135	Flammeovirga sp. SJP92	278				0	MKTFEYSWQTADNIEIYGKCWLPEDEKPKAMIAMIHGFGEHIERYAHVAAYFNQRNYGFIGYDQRGHGKTPGKRGVVPSYVAVLHNVSELLSLIKEKFPAVPIFLYGHSMGGNIVTSYLLQENPDFLKGAIVTSPWLRLAQDPPAWQEKIGKFIGSIFKDFVIPSKLNPADLSTDLSVGEMYVKDPLVHNKICTALYFGVKKAGEWNIENADQLKIDTLLMHGDDDNITSYKASEEFSSKVPQENITFKLWNGLRHEMHNEKIKEEVLSEILKFVEKN	169	-	0	1775430	0	169	59
A0A1S2VMB7	30PHE-87TYR;101SER-160SER;127TRP-185TRP;217ASP-206ASP;247HIS-237HIS;	0.189891903913198	1.71265149116516	0.9337568289000581;0.085337441705879;0.6945456583885076;0.21967141503354792;0.15549959901719043	0.594339609146118	2.97911661975789	0.389705882352941	Serine aminopeptidase S33 domain-containing protein	BLX24_08620	Arsenicibacter rosenii	272				0	MFLPFHQTHLFARHWPIDNPKAVVGIVHGFGEHSGRYAHMAAFLNQHGYAVTAYDLPGHGQTKGKRGHVDQYETLLDSVQALLDFTRTEYPERPVFLFGHSMGGNILANFLIRRQPAIQGAIVQGAWLNVPYALPKFEIWLAKTMRNILPSIQVSSKLDVSAVSRDPAVVAAYKADPLNHSVITPGWFFGAYEAQQYAISHAAGIQVPTLIMHGTADKIAGVAGSKALYENGNKALLTVKTWDGLYHEIHNEPEQQTVFNYMTGWLDSRLAR	169	-	0	1750698	0	169	59
A0A1D1YNG1	48PHE-87TYR;120SER-160SER;148TRP-185TRP;241ASP-206ASP;271HIS-237HIS;	0.14524126820157	1.6880829334259	0.8969128744166001;0.08704122536739299;0.20790558184280106;0.2730916480296405;0.13270262056083773	0.652173936367035	3.35620292114175	0.308724832214765	Putative serine hydrolase C5E4.05c	SPCC5E4.05c_3 g.22403	Anthurium amnicola	298				0	RILKNVSMAVLQATKEWITAEDGEKIYTKKWLPANGTPVATVVFCHGFGEHINRYCHVFEKFAEAGIEVYGYDQRGFGRTGKKNNNLGVTGGWSTSCSDITDALRKQHKQGIPQFLMGHSMGGGLVLHYATVGMERNNLSGVIACSPWLDQPPAIRAGWMKMWLGGIGSILMPNMTVPLPVDPKGISHVPEVIEKYKNDKLNISKLAISEVIEILHNGRKIRDTDYIHLTQPLLMVHGTDDPITYFHASKELFDKAPSTDKKFEPWKGLYHELHNEYEQDQVIKLYIDWILERSGKSN	169	-	0	1678845	0	169	59
A0A2G1VQH5	39PHE-87TYR;110SER-160SER;136TRP-185TRP;226ASP-206ASP;255HIS-237HIS;	0.173200570478404	1.74555706977844	0.7140663411975758;0.17656178770806524;0.5608085243921586;0.2634034598431051;0.19036616212154284	0.645161271095276	3.38492596149445	0.333333333333333	Serine aminopeptidase S33 domain-containing protein	CJ305_12885	Leeuwenhoekiella nanhaiensis	279				0	MSQELKSTRFTGEIPHYKLFGRSWKASKQKAVVCIIHGFGEHIGRYAHVVDFLVQNGIGCYAIDLPGHGKSSGKRGVIRSFQDVILAVDYVYEKALKDNPNTPVFLYGHSMGGGIVLRYLLLTSIPPAGALVTSPWLRLVKNPNAIAIVLGRIALNFGFNPVRETKLDPKELSRDLETGKAYEADELVHHQACLRLYFDLSDNGTHLMHKEFDFRTPILLAHGTADQITQYDASAKLAEKHKAQIQFKSWPGLRHETHNELNKHEVLQVYTQWILDQVN	169	-	0	1655491	0	169	59
A0A4Q0NYJ0	39PHE-87TYR;110SER-160SER;136TRP-185TRP;226ASP-206ASP;255HIS-237HIS;	0.168190470521758	1.76525795459747	0.8097585845871619;0.16247447866852238;0.5035530570914404;0.21820685047184665;0.15610220492036767	0.659340679645538	3.44971930456686	0.326164874551971	Alpha-beta hydrolase superfamily lysophospholipase	DSM02_3087	Leeuwenhoekiella polynyae	279				0	MQEEISAETFKGQTARHELFGKLWKVPNQKAVVCMIHGFGEHLGRYEHVAQFFNIKKISCYAVDLPGHGKSSGKRGVVRSLQDFILAVDFIYEKAVDENPDTPVFLYGHSMGGGIVLRYLLLTALPPKGALVTSPWLKLVKNPGALKIILGRMALTFALNPVQQTKLNPDDLSRDPEVGKAYLKDELVHGDASTRLFFGLNDNGVYLMDKTFDFKAPVLLAHGTADKITKYKASKTLASRHQDQIKFKSWKDLRHETHNELNKEEVLTYYVDWILSEIQ	169	-	0	1550906	0	169	59
A0A813T7L3	15PHE-87TYR;86SER-160SER;118TRP-185TRP;208ASP-206ASP;237HIS-237HIS;	0.174673292405801	1.69336545467377	0.6868292186388193;0.2304854370520147;0.6261322759768561;0.2339758040989562;0.1439834806971623	0.623711347579956	2.95640032193095	0.360594795539033	Serine aminopeptidase S33 domain-containing protein	GPM918_LOCUS4012 OVA965_LOCUS6089 SRO942_LOCUS4012 TMI583_LOCUS6085	Didymodactylos carnosus	269				0	MKQPPRCVIILIHGFAEHSQRYTHFAKFYNEHNYTVVSMDLRGHGISEGQRGFAPSIESLWQDLDLLISEIRQRYPLSPIVLYGHSMGGNLCLSYALNRNTSKTSVCPYAAMIVTGPWIRLTAQPMSPVSFLIRTLSRIHPTLNLPLKLDSTLVSRDKDVVEAYVNDPLVHGRATAALFASINDMALTMDKNGGEFFIPVLIQHGGADGLTSYVASRRFAERSKGDVLYKEWPDLYHEIHNEPEKDLIFQFTLNWIEEKLFPKKEQLDT	169	-	0	1234261	0	169	59
K1V8D7	40PHE-87TYR;137SER-160SER;149TYR-185TRP;244ASP-206ASP;274HIS-237HIS;	0.227666216774185	2.10435247421265	1.0538211438162242;0.2842441424340845;0.8694998440651004;0.16286026658073088;0.13390298761989508	0.5	3.85865443150202	0.293159609120521	Serine aminopeptidase S33 domain-containing protein	A1Q2_05397	Trichosporon asahii var. asahii (strain CBS 8904) (Yeast)	307				0	MSGTVTVTDSYVLGPEGIPFFTKEWTTADPKAYVVFVHGFAEHIQRYDDYFRRLAAHDIHILAFDQRGAGRTSQAPLSAKSPEVAAWKKEGKTVHVQKAQKGVRSGGWLKALPDIEFFIKRESERAQGKPLFLYGHSMLLSGVIISGPYIRSTTPQSAIQIKAGTLAANLGLGNFCIAAPLDVKELTHNEDVQKKTKDDPWCEPSGSLRTLADMLSYGAVLDSKKARDAWPKDLPLLLYHGEEDKICCPKASGEYFEGCAANDKTHKLLPGLYHEPQNEVEPAPQELADFVGDWILQRTNRATQAKL	20	-	0	1220162	0	6	59
D6PCE7	34PHE-87TYR;105SER-160SER;132TRP-185TRP;222ASP-206ASP;251HIS-237HIS;	0.172543333615892	1.77479147911072	0.7219613068948615;0.23649746401127417;0.5671641319752331;0.19358464408931367;0.17876912280413332	0.674157321453095	3.52736655246006	0.317857142857143	Lysophospholipase		uncultured marine bacterium MedDCM-OCT-S01-C266	280				0	MEILKISTRDDISLHLDSMTVSQPLGVVCIIHGFGEHIGRYRHVMQSLNDSKFNVYGIDLRGHGKSGGLRGHAPNLISLINDIEEFLKIVRAENLYLPLFLFGHSMGGNLVLNYVLRDNSKELSGFIVSAPWINLAFKLPRWKKQLGHLIARFAPKLRLPNGLNSMHLSKNPEVAKQYNQDPLVNFKISGGLFSAINYGAAYLIKHQNEIKLNGFIFHGKLDAIIDYKSTMKLAMSNPDNIKWKLWERVFHEAHNDLEKKEVLKEWIDWMIHKIKVSRFN	169	-	0	743047	0	169	59
A0A7X9P0B2	38PHE-87TYR;109SER-160SER;136TRP-185TRP;226ASP-206ASP;256HIS-237HIS;	0.177915532632985	1.77336287498474	0.931076145545005;0.11730143823742473;0.4041886395456536;0.31478401925787136;0.18972061637688195	0.645161271095276	3.24780416488648	0.334532374100719	Alpha/beta hydrolase	HHU12_01705	Flammeovirga aprica JL-4	278				0	MKSFEYSWQTADNIEIYGKCWLPENENPKAIIAMVHGFGEHIERYAHVAAFFTENNYGFIGYDQRGHGKTPGKRGVVPSYSAVLQNVSELLSLVKEKFQGLPIYLYGHSMGGNIVTSFLLKEQPEFLKGAIVTSPWLRLATDPPAWQEKIGKFIGGIIKDFVIPSKLNPADLSTDLTVGEVYMKDPLVHNKICTALYFGVKDAGEWNIANAGQLKTNTLLMHGDDDNITSYKASEEFASKAPSEKITFKKWEGLRHEMHNEKIKEEVLSEILSFVEKN	169	-	0	694437	0	169	59
A0A0L0G3Y3	43PHE-87TYR;110SER-160SER;137PHE-185TRP;227ASP-206ASP;257HIS-237HIS;	0.152235498069886	1.67059552669525	0.5911835654893084;0.22508698182539405;0.5334385008227872;0.18353405194284478;0.14134737868840858	0.631578922271729	5.58950785712192	0.205183585313175	Serine aminopeptidase S33 domain-containing protein	SARC_03946	Sphaeroforma arctica JP610	463				0	MPQLEEKYIPSFDGLLLLYRKFGPTDPEAQKNVHANLCLVHGFGEHSARFNHVSESFVEQNFIVHTVDLRGHGYSGGPRADGLFSELIKDIGVLIQQADPMKPLYLFGHSMGGLAVLRYIQTHPLSRIEGAIIASPFLKLTKALPWWKALMLKQAAGVLGEFLISSNIDPCGLSDDHAEVTKVFHDRLMLPFMTVKFGNQLLTTAKEVFDNPQMMDVPCFFVHGTSDAITSHIATQEYVQQVSTHDVRSHWVEGGAHELHNDTGSMHTIRLCVEWLVERTDPKEMQARRSFHKRTQYSRSPMGGRNNGMLITGGSWNKRLSTQSNSSSGARGLWENENIMMNGAFAEKNIQKYNVNPNFMIMCRVIALALLFTPCALLMVPVHLFYVLAAYLVFEIQLTQKDLQGLLLFGMVYIFEMYNRIPKEMYAATPPPGSQPNGKFFREESEGFQNNRDALEFNEDLEE	20	-	0	667725	0	49	59
A0A1M5Y666	39PHE-87TYR;110SER-160SER;136TRP-185TRP;226ASP-206ASP;255HIS-237HIS;	0.169028548708279	1.7235814332962	0.8092075589895675;0.14420591527048948;0.5500391827633117;0.18927779517865403;0.166583583589045	0.617346942424774	3.35843188422067	0.35	Lysophospholipase, alpha-beta hydrolase superfamily	SAMN04487999_1962	Leeuwenhoekiella palythoae	280				0	MLAEKSNTTFTGQTTRHELFGKVWKAPDQKAVVCIIHGFGEHLGRYTHVAEYFNTKNITCYAIDLPGHGNSSGERGVVRSLQDFILAVDFLYEKAIQENPETPVFLYGHSMGGGIVLRYLLMTADPPAGALVTSPWLKLVNNPGALQIILGRMALTFALNPVKETKLNPEDLSRDAEVGKAYQNDPLVHGKASIKLFFGLNDNGVYLMDKTFDFRTKLLLAHGTEDNITKYQASKTLASRHPDQMDFKSWEGLRHETHNELNKEEVLEFYSNWILDQANS	169	-	0	573501	0	169	59
A3XMM5	39PHE-87TYR;110SER-160SER;136TRP-185TRP;226ASP-206ASP;255HIS-237HIS;	0.16930587153875	1.75756216049194	0.8330476420598633;0.15321840978985748;0.5218836548305575;0.20914867865492875;0.14506620159103775	0.50561797618866	3.41433723321122	0.317857142857143	Lysophospholipase	MED217_07306	Leeuwenhoekiella blandensis (strain CECT 7118 / CCUG 51940 / KCTC 22103 / MED217) (Flavobacterium sp. (strain MED217))	280				0	MLAEKSSTTFTGQTARHELFGKVWKAPDQKAVVCIIHGFGEHLGRYTHVAEYFNAKNITCYAIDLPGHGKSNGKRGVVRSLQDFILAVDFIYEKAFEENPGTPVFLYGHSMGGGIVLRYLLMTAVPPAGALVTSPWLKLVKNPGALQIILGRMALTFALNPVQETKLDPADLSRDTEVGKAYKEDQLVHGKASLKLFFGLNDNGVYLMDRTFDFRTKVLLAHGTEDNITKFKASKTLALRHPDQIDFKPWEGLRHETHNELNKEEILEFYSNWILDRANS	169	-	0	398720	0	169	59
A0A315ZFR1	37PHE-87TYR;108SER-160SER;134TRP-185TRP;224ASP-206ASP;253HIS-237HIS;	0.16552580302412	1.78737115859985	0.9904649204280396;0.1535744509136427;0.3152068597744059;0.21151260219108006;0.15002499995814877	0.5	3.62157549483053	0.316725978647687	Alpha-beta hydrolase superfamily lysophospholipase	BC781_101785	Sediminitomix flava	281				0	MQQKEISYNTPDGQAFYAYQWSPEQKPKAVLCLVHGFGEHIHRYEHVAKFFVDHQIALVGFDLRGHGRTEGKRGIVSSYDQLMDDISFFIQQVKNEFPDSSYILYGHSMGGNLALNYLLAKSNEFEGAIITSPWLSLASPPPSFVVSIAKFIGSIFPNFTVQSKLDEEGLSRDLTVAQAYKADPYVHGVMGTQLFTGVSATGKSIIEKGANFSLPMLLMHGNHDTVTSHKSSQQLADKANENLLFKEWDEARHELHNETNQEEVMNYMLQWVEENILVKKA	169	-	0	379075	0	169	59
A0A0H5QU45	61PHE-87TYR;131SER-160SER;158TRP-185TRP;250ASP-206ASP;280HIS-237HIS;	0.162813505107553	1.62206625938416	0.8706258919194144;0.13970948848376433;0.43275920557908487;0.19092285742945195;0.1569311127713662	0.63684207201004	4.3058613425807	0.24869109947644	Serine aminopeptidase S33 domain-containing protein		Spongospora subterranea	382				0	MQTTFEDDQPAKLKIMSVPTVDISPVERRYICGVNSCKLFYQRFHRPGLTHKCSLLLIHGFGEHVGRFYHVILELIDARCDVHTIDLRGHGLSGGPRSDGNFDDFINDISILHRIALTSAPKLPVFLYGQSMGGMLVLAYALLDKTQRIRGVIATSPWLRLSRLVQPKWWKIALLKLGWPLFQEFLLSSNVDPCSLSSVDGVASAAINDRLVLPYITVRMAFQIISGAQNTLKHASILTTPLLLIHGSSDQLTDGNATLEFADAASSSDKTVRIYQGAFHEIHNDIDRSQLFTEVNEWVDIRCSSQFSTDDNHEELSPGRTLVSRMDDLNVSLARRKWAARLAFLVLFYLAGLGMARRKAPNVRAALAWPIRLFYLTISTLY	169	-	0	70186	0	169	59
A0A316Z712	10PHE-87TYR;86SER-160SER;122TRP-185TRP;215ASP-206ASP;245HIS-237HIS;	0.169606888981006	1.66265249252319	0.7080281969279775;0.22223279954977393;0.4450227930972344;0.2843640461142688;0.20602794310180877	0.672222256660461	2.89148980379105	0.352941176470588	Alpha/beta-hydrolase	FA09DRAFT_282950	Tilletiopsis washingtonensis	255				0	RAALVLLHGFIEHHLRYDHVLRFFASQGIDALAFSQRGFGARSKGEYGDTSWKEQYEDVEEVLVEMRKTLDAQYEGRLPMYLYGHSMGGGLAFGFFTRPSSSAVPSASTKALISGVICSSPWLRLAHPPPGVAFWLAPRLLKLFPKMPWYAPVNPAELSHDQAVIDDNKSDPLISPRVYLRAVVGPLLGGLKLLSDEYKNWPADLPILFTHGEDDPVTDCKASREMESKIEARDKECKTWKGAYHEVHNEEGEMK	169	-	0	58919	0	169	59
A0A397VD15	51PHE-87TYR;123SER-160SER;151TRP-185TRP;245ASP-206ASP;275HIS-237HIS;	0.153116520287872	1.52908396720886	0.5576704148075685;0.15290257028153367;0.6516192201490827;0.20668929921471604;0.11540021871369432	0.700892865657806	2.91844029085977	0.370860927152318	Alpha/Beta hydrolase protein	C2G38_2081013	Gigaspora rosea	302				0	MSEQFTDDSVDKSVKVADKWIESSDGVEIYTRTWKAVSDNPIATVVFLHGFGEHITRYDHVFDKFGRKNIEVYAYDQRGFGKTADKYNNKGQTGGWNVIKKDITEALISQRREGIPQFLMGHSMGGGLALRYACEGVERHNIAGYAISSPWLRLSPKASSIGLDIGLFFLPTLSLFVPNQTFSVGKDSTYLSRDPVQRKNFDDDLLNHDIFSLLTRKYLYVENWSWKREYINMTSPIYLAHGSADMCTDINASKQFIQSVKSSNTMFREWEGRYHEMHNDYGNREVIQSYVQWILEQVNSAS	169	-	0	44941	0	169	59
A0A397W3H4	51PHE-87TYR;123SER-160SER;151TRP-185TRP;246ASP-206ASP;276HIS-237HIS;	0.171847237400831	1.56367349624634	0.8675621759815396;0.11177473160532943;0.5391869565349823;0.22837255198868442;0.14342319529860043	0.605769217014313	3.18941838122331	0.343234323432343	Alpha/Beta hydrolase protein	C2G38_1996331	Gigaspora rosea	303				0	MGEQFTDVSVDKSVKVVDKWIESSDGVEIYTRTWKAVSDNPIATVVFLHGFGEHITRYDHVFDKFAIKDIEVYAYDQRGFGETAVKNKNQGQTGGWNVIKKDITEALISQRREGIPQFLMGHSMGGGLTIRYACEGVEKNNLAGYISASPWLRLSPKTSPIAMDIGLFFVPTISLFIPNQIINAKINPNYISRDPVQVKKYSEDPLIHGTISLLSLRDITTGGNLVLEKEYLNMTSPIYLAQGSADMITDINASKQFIQSIKSSNIMFREWEGRYHEMHNDYGNWEVIQSYVQWILERINSAS	169	-	0	44941	0	169	59
A0A358QZY8	38TYR-87TYR;109SER-160SER;135TRP-185TRP;225ASP-206ASP;254HIS-237HIS;	0.137078578637897	1.68804502487183	0.7305601638954687;0.18511427783961554;0.2285667385816018;0.23810699614791286;0.1255161885522667	0.623711347579956	3.19037238961643	0.350180505415162	Alpha/beta hydrolase	DEF36_15470	Desulfotomaculum sp	277				0	MKLSLFQWTTRDGLQLQAREWVHDTKKPRAVVCLVHGYAEHSARYEHMAAEMTRSGLNLMTFDLRGHGRSGGKRGHTPSYEAMMDDISLLLDEASRRYPGLPLFLYGHSMGGNLVLNYTLRRRPEIQGVVASSPWLSLTRQPPGIVVLLARIFSKIIPSATIKIKLDASGLSHDQEVVSAYINDPYVFNEISFKLFTGIYDSGRWAVDFAYMFPLPLLIFHGDSDPITSPEASKQFAATVPGKCTLKIWKGLFHETHNELKKQEVITFVKGWMERHV	169	-	0	41211	0	169	59
A0A1I2ADT3	38PHE-87TYR;109SER-160SER;136TRP-185TRP;226ASP-206ASP;256HIS-237HIS;	0.175564300968901	1.78687369823456	0.7262661071587566;0.13869035405092847;0.6224262403521409;0.27498251309267957;0.16884209600340716	0.645161271095276	3.40972261275015	0.329787234042553	Lysophospholipase, alpha-beta hydrolase superfamily	SAMN04488541_1001127	Thermoflexibacter ruber	282				0	METFDFDWQSTDDLKIYGKCWLPAAITPKAMICTVHGFAEHIGRYEHVAQYMNKQGYGFIGFDQRGHGKSEGQRGHTPNYEALLTNVSEFIALVKEKFNGLPLFLYGHSMGGNIVANFVIRYQPNFLQGAVITSPWLKLAFNPPAFKLWLGTLMAKIYPAFKDKSELNAQELSHDPAIGQAYLADPLVHRSISAKMFVEITKAGLFAIAHAKEFNLPLLLMHGTGDNITSHQATQEFAKQVPANYLTFQLWEAMKHELHNEIVKEQVLSTMNDWIKDRLSIS	169	-	0	1003	0	169	59
A0A0Q8V298	33PHE-87TYR;109TRP-159TRP;110SER-160SER;136TYR-185TRP;161ASP-206ASP;192HIS-237HIS;	0.421884155395123	1.51278269290924	0.9432050243153474;0.5648645681850794;0.21972697103663508;2.45486619690695;0.2034410707013696;0.2546218782009654	0.722891569137573	3.13362006681511	0.370535714285714	AB hydrolase-1 domain-containing protein	ASE16_00455	Leifsonia sp. Root227	224				0	MHDVVPIDEEAVLWSAPEGERAGRPLVVLLHGFGHDETDWAQHFDSIPPGAVGASLRGPAATGRGWAWADFSGQKLRMAQGNRAMSAVARGVAGWIARQDASSVSLVGWSQGGALALHLLRKSPSAYVSCAVVAGYVWDRTPHAGVKRARPNVWYGLGDGDDVIAPRLAGSSRRWLADHTDAVIADLEGEDHGLSRAFARRALLYTGEQLARERAEAPASGVEG	13	-	0	1736496	0	12	60
U2RB18	33PHE-87TYR;109TRP-159TRP;110SER-160SER;136TYR-185TRP;161ASP-206ASP;192HIS-237HIS;	0.451248358186125	1.56976437568665	1.0454660377811038;0.7703186544332793;0.23935584016098269;2.483745594386031;0.20299467802205926;0.22185113526391495	0.563291132450104	3.34614537939241	0.367441860465116	Phospholipase/carboxylesterase	N136_01200	Leifsonia aquatica ATCC 14665	215				0	MNDVVPVDDAAVLWSAPEGRRAGRPLIVLLHGFGHDETDWAQHFSALPPGTVGASLRGPAAAGRGWAWVNFSGQKLRMAQGNSAMSAVARGVAEWIDRQEASEVSLVGWSQGAAMALHLLRKRPAAYVSCAVVAGYVWDRRPHPGVRRARPEVWYGLGDRDDVITPRLAASSRRWLTEHTTAVTVDLEGEDHGLSATFAQQALLYTGERLRRSPA	13	-	0	1358026	0	12	60
A0A2T2WWC4	28PHE-87TYR;108PHE-159TRP;109SER-160SER;136TYR-185TRP;160ASP-206ASP;191HIS-237HIS;	0.446490258760146	1.68755507469177	0.9088788418031069;0.45642979413121026;0.3524712510170508;2.813402894285773;0.2956484880097084;0.08456157711475955	0.711711704730988	2.28974993164475	0.528571428571429	Phospholipase/carboxylesterase/thioesterase domain-containing protein	C7B43_13675	Sulfobacillus benefaciens	210				0	MNDELVFLSSPSVLEGQEHPLLVLLHGFGSDEKDLMALRPYIDPKWAMVSIRAPFPQGAGFRWYALESVHSPDRDEMDRSFLALRGWFEQLTSRFPRVSPRATVIGGFSQGAAMALALGLFEPQVQAAGILVLSGYLPNLPQSASTWQKVPVFWGHGSQDTVLPYVEAEKGRQRLLEEGLAVDFHSYEMGHEVVEDELSDAVSWLKQFGV	78	-	0	453960	0	165	60
A0A6J6GWB0	22TYR-87TYR;102PHE-159TRP;103SER-160SER;131TYR-185TRP;156ASP-206ASP;187HIS-237HIS;	0.410135790786313	1.5789920091629	0.7709563518567635;0.46619539408394267;0.14716755811393945;2.892390740646359;0.08609440189329921;0.14868925205513675	0.754807710647583	2.27062528523115	0.483720930232558	Unannotated protein	UFOPK1835_00722	freshwater metagenome	215				0	MLHTIRRDPDRAERVLFLLPGYGDSPGYFLDRVDEFDPERRWLVVVPEPRLRSADGPIWYSVDENGLDQSALSGSLDELADCVGRTLEDTGIGSDRLVIAGFSQGGALALASLLVPSFHPAPGAVAVLAGYLPDHDDIDLASAMDRPVLVAHGRDDETVDMIRGRSAAKALDRSGAIVSWSEVDGGHRFGPDLLSPFRLWLDELVRGELPGRPTA	35	-	0	449393	0	268	60
A0A6J5YFQ2	8PHE-87TYR;88PHE-159TRP;89SER-160SER;117TYR-185TRP;142ASP-206ASP;173HIS-237HIS;	0.453156096396388	1.80598509311676	1.0673795916915518;0.6837879715489334;0.1693770876462273;2.7466068046454475;0.07183846285106062;0.24572714197704423	0.670212745666504	2.56153739766872	0.489583333333333	Unannotated protein	UFOPK1392_00142	freshwater metagenome	192				0	MLFLLPGFGDRPERFLSRAMMFDPEASWRIVSPRPRIEHEENLCWYHVDENGPDLAEVTASIHAVDLAMSAALEASGLTPDRLVLGGFSQGGALALNVALDRTVSIRPRAIAAISPYLLHRDEIDATRVEGIQALIVHGRHDAQVEQTRGRAAAKFLERSGAEVTWVDVEGGHHLGPVLLEPLGEWLTALDL	35	-	0	449393	0	268	60
A0A6J7JIF5	30PHE-87TYR;110PHE-159TRP;111SER-160SER;139TYR-185TRP;164ASP-206ASP;195HIS-237HIS;	0.451952829215083	1.84829461574554	1.0444152482852196;0.7243745181302985;0.18374201911415097;2.6958881124981495;0.07666356780351423;0.2463976555345847	0.629999995231628	2.73600853919983	0.467289719626168	Unannotated protein	UFOPK3733_01414	freshwater metagenome	214				0	MSAPSESEPLELVLSGPEDADRMLFLLPGFGDRPERFLSRAMMFDPEASWRIVSPRPRIEHEENLCWYHVDENGPDLAEVTASIHAVDLAMSAALEASELTPDRLVLGGFSQGGALALNVALDRTVSIRPRAIAAISPYLLHRDEIDATRVEGIHALIVHGRHDAQVEQTRGRAAAKFLERSGAEVTWVDVEGGHHLGPVLLEPLGEWLTALDL	35	-	0	449393	0	268	60
C1DYJ1	148PHE-87TYR;254PHE-159TRP;255SER-160SER;284TYR-185TRP;323ASP-206ASP;374HIS-237HIS;	0.492264635542928	1.82131159305573	1.1382896740309039;0.8370552138564459;0.19989392299313147;2.9320126304845795;0.23852546611120115;0.06913408349594606	0.57051283121109	6.59743437400231	0.191176470588235	Phospholipase/carboxylesterase/thioesterase domain-containing protein	MICPUN_55923	Micromonas commoda (strain RCC299 / NOUM17 / CCMP2709) (Picoplanktonic green alga)	408				0	MASIRARRRAMHVLHEVWALARLTRGSRGVGTGSGGATFRESDGIQKSILRGLAITQRTVRSTHSTRDEWSGWTTAVTQQDVDRVLRRVNRRIETGVVALPKGSRCLEDDHSWREADVELEPDFTAPCAAHQTTHPRARGTLVFLHGFGDDAKHWREFTELLVRGIPGGFDVVLPAAPNRKFQIAGEPLEATAWFEPRMKHTREGGWDYERDIPKDGSPWTCGGIDGAVAWTRRLVGGLQEGGAAPGSVLLAGFSQGAGLALAAAEDRRSWSPALGGVLSLRGYLPRRNNWGDEDLWNPGGGDSRRTAGLKPPAVLMCHGGDDRVSPRRWAVEAVDRLRRGRSRYESDFDVGVDDQERTRGERVELMVSEGATHQLGPDDVWRARWWIRGMVEDSARRLPCHVPGMLV	35	-	0	296587	0	268	60
A0A7W4UY88	33PHE-87TYR;109TRP-159TRP;110SER-160SER;136TYR-185TRP;161ASP-206ASP;192HIS-237HIS;	0.456430116834253	1.58698034286499	1.0676229165160651;0.7772307478549768;0.249920834310579;2.4837041953742736;0.21488159397521944;0.22737099714567022	0.555555582046509	3.40669398690447	0.376744186046512	Phospholipase/carboxylesterase	FHX33_003247	Leifsonia aquatica (Corynebacterium aquaticum)	215				0	MNDVVPVDDAAVLWSAPEGRRAGRPLIVLLHGFGHDETDWAQHFSALPPGTVGASLRGPAAAGRGWAWVNFSGQKLRMAQGNSAMSAVARGVAEWIDRQEASEVSLVGWSQGAAMALHLLRKRPAAYVSCAVVAGYVWDRRPHPGVRRARPEVWYGLGDRDDVITPRLAASSRRWLTEHTTAVTVDLEGEDHGLSATFAQQALLYTGERLRRSPA	13	-	0	144185	0	12	60
A0A7S0IBI0	148PHE-87TYR;254PHE-159TRP;255SER-160SER;284TYR-185TRP;322ASP-206ASP;371HIS-237HIS;	0.489652246797214	1.84682846069336	1.0836604188858214;0.8622987103057952;0.19541774818262792;2.918482140669108;0.2507820244730213;0.07553367225297783	0.626760601997376	7.1527317795955	0.175308641975309	Phospholipase/carboxylesterase/thioesterase domain-containing protein	MCOM1403_LOCUS4211	Micromonas pusilla (Picoplanktonic green alga) (Chromulina pusilla)	405				0	MASIRARRRAMCVLHEVWALPRLTRGSRGVGTGSGGATFRGSDGIQKSILRGLAIAQRTVRSTHSTRDEWSGWTTVVTQRDVDRVLRRVNRRIETGVVALPKGSRCLEDDHSWREADVELEPDFTAPCAAHQTTHPRARGTLVFLHGFGDDAKHWREFTELLVRGIPGGFDVVLPAAPNRKFQIAGEPLEATAWFEPRMKHTREGGWDYERDVPRDGSPWTCGGIDGAVAWTRRLVGGLQKGGAAPGSVLLAGFSQGAGLALAAAEDRRSWSPALGGVLSLRGYLPRRKNCGDEELWMGGGDSPGIARLKPPAVLMCHGGDDRVSPRRWAVEAVDRLRRGRSRYESDDVGVADEETRGERVELMVSEGATHQLGQDDVWRARWWIRGMVEDSTRRLPCHVPGMLI	35	-	0	38833	0	268	60
A0A7Y8Q4N1	14TYR-87TYR;74SER-160SER;104PHE-185TRP;143ASP-206ASP;170HIS-237HIS;	0.3372364699697	2.01877927780151	0.44244319735609505;0.181097703300877;2.532670006845754;0.2871819082831387;0.26620835388083264	0.569620251655579	2.6932305444645	0.411458333333333	Serine hydrolase family protein	HYG93_14670	Acinetobacter sp. SwsAc6	192				0	MKTTKKNIYIVHGYQASPNDHWFPWLSKRLNDAGHISKRVVLAESEQPNFEYWQKFLSLQMSRLDENTIIVAHSLGCLTTLHYLSTYFEVHKSKIKAGIFVAGFMSPLKAIPELNDFIQKAKLNRLVLVKGMPLSVCLLSSNDPYVPPPLTLQLSNLIQAQNIEVKNAGHFMAQDGYIKFEQLWETLQPLLA	29	-	0	2749439	0	292	61
A0A5P2G130	11TYR-87TYR;71SER-160SER;97PHE-185TRP;135ASP-206ASP;162HIS-237HIS;	0.318427851775688	1.90032577514648	0.3256955458030225;0.11493040612604684;2.6960566984180065;0.1871221999276472;0.1789015192578457	0.679775297641754	2.13592940501952	0.481081081081081	Serine hydrolase family protein	E0W69_012875	Rhizosphaericola mali	185				0	MSKRLFITHGYMAYPGKHWFPWLKEQLSPLGVEVTILKMPNPDKPILEEWIATIQENVKQPDTETYFIGHSLGCIATLQYLNTLNIVTGGTILVAGFDQKIKELPELNNFVTPPLNYTKLQEQATPFIVFGSPQDYIVPFSMTQKLANSLEAELISIPNAGHFMQDDGFLVFPQILDVVKKVMHL	37	-	0	2545455	0	156	61
A0A4Q7BPV1	10TYR-87TYR;70SER-160SER;98PHE-185TRP;137ASP-206ASP;164HIS-237HIS;	0.366820540391088	2.10394191741943	0.5308701774660703;0.16779439410602148;2.9132794813868323;0.22691382307795785;0.19616806826508748	0.583333373069763	2.96352691948414	0.380952380952381	Serine hydrolase family protein	EXE10_05280	Acinetobacter sp. WCHAc060033	189				0	MKTVYIIHGYNASSNDHWFPWLKQQVEAIGHQCEIIHFDDSQHPEYGLWKHNLAEQIQSLNENVVIIAHSLGCLASLGFLSEALQGSKLFALFLIAGFNRRLPTLPELNQFIDQVSINDASLRLSFEHRFLFFSNNDPFVPAPFSIQLGHLMNSQMVEVKNAGHFMASDGFSEFPQLWDKLSVLLKSAP	29	-	0	2518624	0	292	61
A0A427PQX9	10TYR-87TYR;70SER-160SER;98PHE-185TRP;137ASP-206ASP;164HIS-237HIS;	0.368412103721608	2.01812767982483	0.5022024913847828;0.165161445524973;2.8545286942846606;0.2572961299720433;0.2733443797712297	0.585526347160339	2.6402128997602	0.404255319148936	Serine hydrolase family protein	EGS47_04420	Acinetobacter sp. FDAARGOS_515	188				0	MKNVYIIHGYRAVPEDHWFIWLEQHIQQAGATAERIFLADSAHPDPEVWQECLNAQCSVLDENTIIVAHSLGCLSSLNFLSKSLQHSSIAAGIFVSGFTEKLKAIPELDTFIESQRLDDKLLRQKILRRYVFLSSNDPFVPPPLSIRLGQRLNAQLLEIKQAGHFMQEDGYTAFPQLWDVLRPLLSES	29	-	0	2420307	0	292	61
A0A3A8F1M6	14TYR-87TYR;74SER-160SER;104PHE-185TRP;143ASP-206ASP;170HIS-237HIS;	0.343208951143331	2.05136728286743	0.49510957985111176;0.18586423484801393;2.5614982109413496;0.272385620001055;0.2604408169351158	0.583333373069763	2.84801133473714	0.375	Serine hydrolase family protein	D7V31_13550	Acinetobacter sp. WCHAc060007	192				0	MKTSKKNIYIVHGYQASPNDHWFPWLSKRLNEVGHVSKRVVLAESEQPNFEYWQKFLSLQIPQLDENTIIVAHSLGCLTTLHYLSTYFAAHKTKIKAGIFVAGFMSPLKAVPELNGFIQQAKLNRLLLVKGMPLSVCLLSSNDPYVPPPLTLQLSNLIQAQNIEVKNAGHFMAQDGYTEFEQMWEILQPLLT	29	-	0	2419605	0	292	61
A0A3A8EBP7	15TYR-87TYR;75SER-160SER;105PHE-185TRP;144ASP-206ASP;171HIS-237HIS;	0.342326814785744	1.95338773727417	0.3109246175640858;0.2050520233655586;2.7007185406341434;0.3005290393270572;0.24837074175234372	0.5625	2.51641616821289	0.416666666666667	Serine hydrolase family protein	D7V32_06700	Acinetobacter tianfuensis	192				0	MISKQKRNIYIIHGYQASPNDHWFPWLSQQLNQSGHVSKRIILAESAQPNFAYWQKLLASQLSKLDANSIIIAHSLGCIAALHYLTDYFRQHRGKIRAGIFVAGFMSPLRALPELDSFIQQVNLDSSLLAKHIPLSVCLLSSNDTYVAPPQTIQLANFIQAQTVEIKNAGHFMANDGYTEFQRLYDVLKPLL	29	-	0	2419603	0	292	61
A0A371YQ93	10TYR-87TYR;70SER-160SER;98PHE-185TRP;137ASP-206ASP;164HIS-237HIS;	0.347757526877017	2.02240395545959	0.4278141221708523;0.1682570330414702;2.7973715886672204;0.22932119748582014;0.20256885428182006	0.584415555000305	2.72791573289153	0.413978494623656	Serine hydrolase family protein	C9E89_010385	Acinetobacter sichuanensis	186				0	MNTVFIVHGYRAAPQNHWFPWLAQKIQSVGAACEIVHLEDSSAPQYEVWKECLHMQISPLDENSIVVAHSLGCLSSLDFLSEALKGKKLKAIFLIAPFKESLPALPELNGFIQQAKIDEHVIRTAIQKRFIFLSNNDPYVTAPESIRLGFAIHAQMVEIKSAGHFMQDDGFVEFSELWEKLNHLLV	37	-	0	2136183	0	156	61
A0A498D1D7	14TYR-87TYR;74SER-160SER;104PHE-185TRP;143ASP-206ASP;170HIS-237HIS;	0.327603404323782	2.0337028503418	0.48900687168161744;0.11479123904616904;2.4754020942245183;0.2909210026331984;0.23351623997610088	0.5625	2.67203149795532	0.416666666666667	Serine hydrolase family protein	D9K80_07535	Acinetobacter cumulans	192				0	MKTTKKNIYIVHGYQASPNDHWFPWLSKRLNDAGHISKRVVLAESEQPNFEYWQKFLSLQMPKLDDNTIIVAHSIGCLTTLHYLSTYFEAHKTKIKAGIFVAGFMSPLKAIPELNDFIQKAKLNRLVLVKGMPLSVCLLSSNDPYVPPPLTLQLSNLIQAQNIEVKNAGHFMAKDGYIKFEQLWETLQPLLA	29	-	0	2136182	0	292	61
A0A3A8GAP6	14TYR-87TYR;74SER-160SER;104PHE-185TRP;143ASP-206ASP;170HIS-237HIS;	0.334154701726572	2.01736426353455	0.45811184637640767;0.16559997690043976;2.499947566213511;0.2865794558494511;0.2654628736524775	0.585526347160339	2.71832717092414	0.395833333333333	Serine hydrolase family protein	D7V64_09860	Acinetobacter cumulans	192				0	MKTTKKNIYIVHGYQASPNDHWFPWLSKRLNDAGHISKRVVLAESEQPNFEYWQKFLSLQMPKLDDNTIIVAHSLGCLTTLHYLSTYFEAHKTKIKAGIFVAGFMSPLKAIPELNAFIQKAKLNRLVLVKGMPLSVCLLSSNDPYVPPPLTLQLSNLIQAQNIEVKNAGHFMAQDGYIKFEQLWETLQPLLV	29	-	0	2136182	0	292	61
A0A556Q5Z0	9TYR-87TYR;69SER-160SER;100PHE-185TRP;139ASP-206ASP;166HIS-237HIS;	0.370579779612432	2.01921772956848	0.6883538670586735;0.2609646188550937;2.4509986960020185;0.3678868956437353;0.30817349817722484	0.705882370471954	2.52531069026274	0.445026178010471	Serine hydrolase family protein	FPH17_09960	Corynebacterium godavarianum	191				0	MRFAIIHGYTASPSAHWFPWLREELTREGHSVDVVALPSPDAPNHDEWVAAISQGIEHLDSKTCVITHSLGGVATLSYLSSLAGPQAEWNLSGLFMVSPFTKHLQAIPELDAFIDAAHVDLGRITPRIGHIEVFYSTNDARVAPELTLRLAEQLGTTPIPIDNAGHFCLEDGFSEFPALYEHISRWCREQQ	17	-	0	2054421	0	54	61
A0A4U7BP83	28TYR-87TYR;88SER-160SER;116PHE-185TRP;154ASP-206ASP;181HIS-237HIS;	0.331411419300141	1.95510411262512	0.4735688545782403;0.20956012124578338;2.46499412898049;0.3214375378845856;0.17596496961245178	0.754807710647583	2.31199234494796	0.512315270935961	Serine hydrolase family protein	CQA38_02805	Campylobacter sp. MIT 12-5580	203				0	MVVCSCFGITFANDATLSQKKVYIVHGYAANKNAHWFSWLKNKLEAKGVSVEVLDMPDSLDPKLDKWLATLQNSIKNVDENTFIIGHSLGCITTLRFIESLDEDKRLGGVLLVSGFYEPLSILPVLDPFVKEPLQSKKLIKMINKRIVLSAKDDVIVPTNLSENLAKAINAKFVQMPKGNHFMEEDGFKELPMALQLIEEELQ	37	-	0	2040651	0	156	61
A0A4Q4GZZ6	10TYR-87TYR;70SER-160SER;98PHE-185TRP;137ASP-206ASP;164HIS-237HIS;	0.341489325531657	2.10905528068543	0.4171102489046271;0.18935353607042707;2.724293941923029;0.23699704726289392;0.18862780668724752	0.585526347160339	2.87734935785595	0.393782383419689	Serine hydrolase family protein	EWP19_09855	Acinetobacter piscicola	193				0	MNTVFVVHGYRAAPENHWFPWLAQKIQSVGATCEIVHLEDADAPNYAVWKECLHMQISPLDENSIVIAHSLGCLSSLDFLSEALKTKKIKAIFLIAPFKALLPALPELNEFIQQAKIDEFVIHTAIQKRFVFLSNNDPYVAAQLSIRLGQAIHAQLVEVPSAGHFMQDNGFTEFPQLWDKLSPLIAIPQNINK	37	-	0	2006115	0	156	61
A0A7S7AGR2	10TYR-87TYR;70SER-160SER;98PHE-185TRP;137ASP-206ASP;164HIS-237HIS;	0.345586733040688	2.12346601486206	0.45360033133671745;0.24349568914104622;2.7069339353751274;0.17594111350073344;0.22148299409394143	0.59333336353302	2.90209946791331	0.38860103626943	Serine hydrolase family protein	G0028_04220	Acinetobacter piscicola	193				0	MNTVFVVHGYRAAPENHWFPWLAQKIQSVGATCEIVHLEDADAPNYAVWKECLHMQISPLDENSIVIAHSLGCLSSLDFLSEALKTKKIKAIFLIAPFKALLPALPELNEFIQQAKIDEFVIHTAIQKRFVFLSNNDPYVAAQLSIRLGQAIHAQLVEVPSAGHFMQYNGFTEFPQLWDKLSPLIAIPQNINK	37	-	0	2006115	0	156	61
A0A4Q4GU90	10TYR-87TYR;70SER-160SER;97PHE-185TRP;135ASP-206ASP;162HIS-237HIS;	0.367880616587663	1.92564225196838	0.47196159049047937;0.23372174736884224;2.8226294461431154;0.2426188249810822;0.2757551734807718	0.57792204618454	2.64293050146722	0.409574468085106	Serine hydrolase family protein	EWP19_12440	Acinetobacter piscicola	188				0	MRQVYVLHGYSASVDDHWFKSLKQQLEDDHTHVTLITFPDSKHPDAEQWQHSLDREIPVIDQNSYFVAHSLGVITLLKFLERHQTTDIGGMVLVSGFSKPIQGFDALDEFIVKSHVDVSKLSKIKHKHVFISSNDSIVPMSYSVELAQQLNSAYTVIPDAGHFLASDGYVEFVGVKNALQLFFSNKDE	33	-	0	2006115	0	185	61
A0A241WJC2	9TYR-87TYR;69SER-160SER;97PHE-185TRP;136ASP-206ASP;163HIS-237HIS;	0.329471032622373	2.10682058334351	0.42835369022689623;0.20898045217889152;2.5052965850529074;0.2738316093801803;0.20771902200722892	0.57051283121109	2.84686279296875	0.40625	Serine hydrolase	B9T35_06840	Acinetobacter sp. ANC 3832	192				0	MNVFIVHGYQASPEKHWFPWLAKKVQDTGSSCEIVHLEDANQPQYAEWKQGLEIQISPLNEQSIVIAHSLGCLSVLDFLSQALNGRSLKAIFLIAPFNERIASLPELNLFIDQANIQDGMIRSHIQQRYLFLSNDDPFVPAPMSIRLGHLLNAQMVEVKGAKHFMAEDGVKEFPQLWERLQPLLSGDVVKNH	37	-	0	1977874	0	156	61
A0A241W783	15TYR-87TYR;75SER-160SER;105PHE-185TRP;144ASP-206ASP;171HIS-237HIS;	0.329082824075069	1.96519887447357	0.2888413065231662;0.26823333494012924;2.4602794150772884;0.3723435799673984;0.23021342831777944	0.714285731315613	2.43026174250103	0.43298969072165	Serine hydrolase family protein	B9T34_13230	Acinetobacter sp. ANC 3813	194				0	MNNVKQKKVYIVHGYLASPNDHWFPWLSRKVQQAGYLSKRVMLPESSQPDFEMWQQSLALQIPHLDEDTIIVAHSLGCIATLHYLNERFKTEAKEIKAGIFAAGFKAPLKVFPELDSFIAKAKLDSAKLQKYMPLAFCLLSSNDAIVPPPLTLQLGHVLNAQSFEVKNAGHFMAEDGYEQFQEIWELLKPLLVN	29	-	0	1977873	0	292	61
A0A3G2T5D3	10TYR-87TYR;70SER-160SER;98PHE-185TRP;137ASP-206ASP;164HIS-237HIS;	0.367778612124683	2.15473031997681	0.5072242462661319;0.2212638801773199;2.8998608429296078;0.23708443755398315;0.1801313264444657	0.601351320743561	2.80529319434553	0.391534391534392	Serine hydrolase family protein	CDG68_18410	Acinetobacter wuhouensis	189				0	MRKVFIVHGYNASPTDHWFPWLKRQVESIGHQCDILYLEDSEHPKYDTWKQNLVQQIQTLNEEVIIIAHSLGCIASLGFLSEVLAERKLFALFLIAGFKSKLPIFPELNVFIDQAHFDEAQLRMGICHRVLFFSNNDPFVPAPFSIQLGHLMNSQMVEVKNAGHFMASDGFSEFPQLWDKLSVLLKSTP	29	-	0	1879050	0	292	61
A0A4Q7AFQ0	10TYR-87TYR;70SER-160SER;98PHE-185TRP;137ASP-206ASP;164HIS-237HIS;	0.36109389062545	2.09144186973572	0.5236232837524403;0.15222722888018936;2.84909436565904;0.23740517102012215;0.2096827475681562	0.57534247636795	2.94976763855921	0.386243386243386	Serine hydrolase family protein	EXU28_17115	Acinetobacter wuhouensis	189				0	MKTVYIIHGYNASSNDYWFPWLKQQVEAIGHQCEIIHFDDSQHPEYGLWKHNLAEQIQSLNENVVIIAHSLGCLASLGFLSEALQGSKLFALFLIAGFNRRLPTLPELNQFIDQVSVNDASLRLSFEHRFLFFSNNDPFVPAPFSIQLGHLMNAQMVEVKNAGHFMASDGFSEFPQLWDKLSVLLKSAP	29	-	0	1879050	0	292	61
A0A3B7PW41	15TYR-87TYR;75SER-160SER;105PHE-185TRP;144ASP-206ASP;171HIS-237HIS;	0.334540009153865	1.9388393163681	0.3493026465924696;0.2093480340795585;2.5904826571661537;0.2708869580450902;0.2599198048092373	0.548780500888825	2.56067469352629	0.422680412371134	Serine hydrolase family protein	BEN74_14360	Acinetobacter sp. WCHAc010034	194				0	MNSPDAKKIYIVHGYKASPNDHWFPWLSRKLQLAGHFSKRVMLAQSSQPDFEAWQKFLALQIPELDEDTIIVAHSLGCLAALHYLNQRFQAAGGSIKAGIFAAGFKAPLPGAPELNPFIHQARLDSAALQHHMPLAFSLLSSNDPVVPPPLTLQLGHFLNAQTYEVKQAGHFMRGDGYAEFHEVWELIKPLLSA	29	-	0	1879049	0	292	61
A0A2S2FFM1	10TYR-87TYR;70SER-160SER;98PHE-185TRP;137ASP-206ASP;164HIS-237HIS;	0.338436484070498	2.07971405982971	0.4325065126902656;0.1876495388772661;2.68929843398466;0.23118496739846056;0.18216187182482657	0.59333336353302	2.84641510327657	0.38659793814433	Serine hydrolase family protein	DJ533_14940	Acinetobacter defluvii	194				0	MKTVFVIHGYQASPEKHWFPWLSQKIEAAGAACEIIHLEDPDVPNYAVWKECLHMQIAPLDENSIVVAHSLGCISTLDFLSQALKGKKIKAIFLISPFKDALPSLPELNGFIQHTKIDEFVIQTAIQKRFVFISNNDPYVAPPMSIRLGQAIHAQLVEVKYAGHFMQEDGFTEFPQLWNKLELLLDQPVISSVE	29	-	0	1871111	0	292	61
A0A3D8HPV8	12TYR-87TYR;88SER-160SER;119PHE-185TRP;161ASP-206ASP;188HIS-237HIS;	0.334499220920665	1.94009065628052	0.3328137254514745;0.18001114273598512;2.713779814244808;0.3179124330482829;0.13497431464676804	0.666666686534882	2.56413688924577	0.412844036697248	Serine hydrolase family protein	CQA37_06755	Helicobacter sp. MIT 99-10781	218				0	MAKTRIFITHGYDAHPQKHWFVWLKSQLENINTQNTQNTPLKELLQDSLSVEILKLPNPSAPSLDSWLACLQEAIGACDERTFLVGHSLGCITTLRYINESLLSGQSQNVGGVVLVSGFYENLEILPELNTFINPPNRAPLQWESLQKAINSRVVLCAKDDVIVPSVLSENLANKLNAELIMVEKGGHFMESDGFKELPIMLEILFSQITASRENKAQ	37	-	0	1332285	0	156	61
A0A009ZQ56	10TYR-87TYR;70SER-160SER;98PHE-185TRP;137ASP-206ASP;164HIS-237HIS;	0.360190788619645	1.99894189834595	0.4537717248907022;0.1595006514400746;2.8144390560079358;0.26039410244795824;0.27399314002942227	0.569620251655579	2.56325633012796	0.420212765957447	Serine hydrolase family protein	J500_2307	Acinetobacter sp. 479375	188				0	MKNVYIIHGYRAVPEDHWFIWLEQHIQQAGATAERIFLADSAHPDPEVWQECLNAQCSVLDENTIIVAHSLGCLSSLNFLSKALQHSSIAAGIFVSGFTEKLKAIPELDTFIESQRLDDKLLRQKILRRYVFLSSNDPFVPPPLSIRLGQRLNAQLLEIKQAGHFMQEDGYTAFPQLWDVLRPLLSES	29	-	0	1310601	0	292	61
N9DHF4	10TYR-87TYR;70SER-160SER;98PHE-185TRP;137ASP-206ASP;164HIS-237HIS;	0.364010385164669	2.01361107826233	0.4928923623155313;0.15746294290899213;2.828230316157575;0.2582624766882206;0.2672661387410421	0.576923072338104	2.61948385605445	0.414893617021277	Serine hydrolase family protein	F942_01221	Acinetobacter ursingii ANC 3649	188				0	MKNVYIIHGYRAVPEDHWFIWLEQHIQQAGATAERIFLADSAHPDPEVWQECLNAQCSVLDENTIIVAHSLGCLSSLNFLSKSLQHSSIAAGIFVSGFTEKLKAIPELDTFIESQRLDDKLLRQKILRRYVFLSSNDPFVPPPLSIRLGQRLNAQLLEIKQAGHFMQEDGYTAFPQLWDVLRPLLSES	29	-	0	1257043	0	292	61
N9LE28	35TYR-87TYR;95SER-160SER;122PHE-185TRP;160ASP-206ASP;187HIS-237HIS;	0.357408002935093	2.09218263626099	0.5867197698756784;0.16952835251308743;2.78214397701129;0.1733113263070435;0.21978460657892265	0.57534247636795	3.27879667282105	0.347619047619048	Serine hydrolase family protein	F909_03327	Acinetobacter sp. ANC 3929	210				0	MKKLVDLIGLCCISMLGYTAQQEVPQRHIYIVPGYGATVNDHWFESVQRQIQDTHTQVTILSLPNPMQPDVEKWQQILGQNINVIDKNTYFVAHSLGGITLLNFLSKWNPSQVGGIVLVSGFIETLPALPQLNSYILNSQNLKFNFQNVVHKHLFISDNDAYVPPELSLKLAKKFKIPCTVVAKAGHFLAEDGYSEFPQLVLYLKEILAH	33	-	0	1217707	0	148	61
N9DHL0	35TYR-87TYR;95SER-160SER;125PHE-185TRP;164ASP-206ASP;191HIS-237HIS;	0.344370576173113	1.99400973320007	0.3598160226128393;0.22077110230669503;2.708786693345811;0.266299491321676;0.23240302831722515	0.5625	2.82705545723438	0.373831775700935	Serine hydrolase family protein	F941_02519	Acinetobacter bouvetii DSM 14964 = CIP 107468	214				0	MHLVSCYFKRQPVIHKKNANMNNMKQKKVYIVHGYQASPNDHWFPWLSRKVHAAGHFSKRVMLPESSQPDFDAWQQSLALQIPHLNEDTIIVAHSLGCAAVLHYLTQHFQTAAKNIQAGIFVSGFAAPLAAIPELNEFIAAAKLDSVKLQTSMPLAFCLLSSNDPIVPPPLTLQLSNLLNAQCFEVKKAGHFMRKDGYSEFHEIWELIKPLLSS	29	-	0	1120925	0	292	61
Q8EVE6	10TYR-87TYR;71SER-160SER;98PHE-185TRP;136ASP-206ASP;163HIS-237HIS;	0.333253637395474	1.82609260082245	0.5880617014344637;0.19415795507983685;2.5716145496692455;0.22232541405240466;0.08963039111425944	0.649484515190125	2.24147228358947	0.535911602209945	Esterase	MYPE6180	Malacoplasma penetrans (strain HF-2) (Mycoplasma penetrans)	181				0	MKDFYIIHGYGADKDSNFFPWLNDQIISKLNYKCKTLNLPNTNNPNLKEWINFLDNNIKELNENTYFVCHSLGCIATLKFIEKQNNIKVGGIFLVSGFYESLSLFPQLNGFTQKPIDESKIINKIIKRVVISSDNDDLVPIQYSQNLANKINAKFYSFSNYGHFLVYKSDELFQLIKHEIK	45	-	0	272633	0	31	61
A0A4Q7API7	15TYR-87TYR;75SER-160SER;105PHE-185TRP;144ASP-206ASP;171HIS-237HIS;	0.338239336845521	1.98805260658264	0.35135012575913227;0.21527231458724583;2.6604183027293176;0.268414050886262;0.22517791133877516	0.5625	2.53832035064697	0.412371134020619	Serine hydrolase family protein	EXE25_14825	Acinetobacter bouvetii	194				0	MNNMKQKKVYIVHGYQASPNDHWFPWLSRKVHAAGHFSKRVMLPESSQPNFEVWQQSLALQIPHLNEDTIIVAHSLGCAAVLHYLTQHFQKAAKNIQAGIFVSGFAAPLSVIPELNEFIAAAKLDSVKLQTSMPLAFCLLSSNDPIVPPPLTLQLSNLLNAQCFEVKKAGHFMRKDGYSEFHEIWELIKPLLSS	29	-	0	202951	0	292	61
A0A3D2SIP9	10TYR-87TYR;70SER-160SER;98PHE-185TRP;137ASP-206ASP;164HIS-237HIS;	0.366508089834035	2.01594710350037	0.4753837837201831;0.17045324151346433;2.857553423227407;0.2634362053721664;0.26476233434116037	0.59333336353302	2.62561175028483	0.398936170212766	Serine hydrolase family protein	DHW29_00890	Acinetobacter ursingii	188				0	MKNVYIIHGYRAVPEDHWFIWLEQHIQQAGATAERIFLADSAHPDPEVWQECLNAQCSVLDENTIIVAHSLGCLSSLNFLSKALQHSSIAAGIFVSGFTEKLKAISELDTFIESQRLDDKLLRQKILRRYVFLSSNDPFVPPPLSIRLGQRLNAQLLEIKQAGHFMQEDGYTAFPQLWDVLRPLLSES	29	-	0	108980	0	292	61
A0A2N6VF98	10TYR-87TYR;70SER-160SER;98PHE-185TRP;137ASP-206ASP;164HIS-237HIS;	0.364541498474126	2.02407908439636	0.4892761322577173;0.17793125268226917;2.8190082956677562;0.2587482465267339;0.2649925560809132	0.618055582046509	2.67115920119815	0.382978723404255	Alpha/beta hydrolase	LSO58_13720	Acinetobacter ursingii	188				0	MKNVYIIHGYRAVPEDHWFIWLEQHIQQAGATAERIFLADSAHPDPEVWQECLNAQCSVLDENTIIVAHSLGCLSSLNFLSKSLQHSSIAAGIFVSGFTEKLKAIPELDTFIESQRLDDKLLRQKILRRYVFLSSNDPFVPPPLSIRLGQRLNAQLLEIKQAGHFMQEDGYTAFPQLWDVLRPLLSES	29	-	0	108980	0	292	61
A0A0A8TPP9	29TYR-87TYR;89SER-160SER;116PHE-185TRP;154ASP-206ASP;181HIS-237HIS;	0.358838528312113	2.03776741027832	0.5317894003324767;0.16269767627010692;2.8623726330820642;0.17437871172631636;0.2159853900222745	0.609589040279388	3.19613256193187	0.354368932038835	Alpha/beta hydrolase	I9054_008505	Acinetobacter bereziniae (Acinetobacter genomosp. 10)	206				0	MRFIIVVFSFFLLTNAAFAQNNIYIIHGYGANVNDHWFGYIERNISDQNNRVIKIALPDSSRPHLLAWNKTLKDNIPRIDKHTFFVAHSLGCITLLDYLAQSNFQQIGGVVCVSGFSERLKALPQLDGYILATKKDFSFKNKILHGQMFISDHDQYVPKELSLALAQELNFAYTVIPNAGHFLASDGYIEFPQLLDWLRNATEAHD	33	-	0	106648	0	148	61
N9L4Q5	35TYR-87TYR;95SER-160SER;122PHE-185TRP;160ASP-206ASP;187HIS-237HIS;	0.359469624102779	2.079505443573	0.5306241177361418;0.18797623981614497;2.822174642950369;0.1747800253879037;0.23861083924001222	0.57534247636795	3.19064047238598	0.347619047619048	Serine hydrolase family protein	F904_03388	Acinetobacter dispersus	210				0	MKKLVGLIGLWCISMLGYTAQQEVPQRHIYIVPGYGATVHDHWFESVQRQIQDAHTKVTILSLPDPMQPDVETWQQTLEQNIHVIDKNTYFVAHSLGGITLLNFLSKRNPSQVGGIVLVSGFTETLPVLPQLNSYILTSQNLKFNFQNVVNKHLFISDNDAYVPPELSLKLAKQFKIPYTVVANAGHFLAEDGYSEFPQLVLYLKEILAH	33	-	0	70348	0	148	61
A0A6P1LNS3	35TYR-87TYR;95SER-160SER;122PHE-185TRP;160ASP-206ASP;187HIS-237HIS;	0.358098666651321	2.08278298377991	0.5378762805887279;0.18140087013642664;2.8133384758601117;0.18043022594306093;0.22603948063619886	0.609589040279388	3.19274126666866	0.347619047619048	Serine hydrolase family protein	FPL17_12695	Acinetobacter dispersus	210				0	MKKMVGLIGLWCISMLGYTAQQDVPQRHIYIVPGYGATVHDHWFESVQRQIQDAHTKVTILSLPDPMQPDVETWQQTLEQNIHVIDRNTYFVAHSLGGITLLNFLSKRNPSQVGGIVLVSGFTETLPALPQLNSYILTSQNLKFNFQNVVNNHLFISDNDAYVPPELSLKLAKQFKIPYTVVANAGHFLAEDGYSEFTQLVLYLKEILAH	33	-	0	70348	0	148	61
A0A150WLW9	49TYR-87TYR;109SER-160SER;137PHE-185TRP;175ASP-206ASP;202HIS-237HIS;	0.342210835662079	1.9181512594223	0.6384332828390274;0.22974952767551057;2.3330028977287025;0.3383422083103552;0.22479127572927568	0.679775297641754	2.90059025367994	0.395555555555556	Serine hydrolase family protein	AZI86_11525	Bdellovibrio bacteriovorus	225				0	MKIQRKLSTLIITLGLFIIPNLGIAKSKQLSANKSEKMKQAKVFINHGYMASPDSHWFPWLKKQIEKEGGQVDVLQMPETNSPKAPAWNEVLKKEIKTPNEHTYFVGHSLGCINLLNYLSSLPESTRIGGIICVSGFSESLPNLTLLNEFTAKKYDVNRLKKIAAQRVVIVAEDDQIVAPEITARLSKELEAPLHRIKKGGHFLDSDGFTEFPLVFSELKKMIEN	17	-	0	959	0	19	61
A0A417VK68	100TYR-87TYR;171SER-160SER;218PHE-185TRP;280ASP-206ASP;309HIS-237HIS;317ASN-246ASN;	0.52457147630397	2.50552916526794	0.30805317749354727;0.15093976428810432;2.198215258254571;0.15982068365140145;0.16986825548192291;2.783389100174125	0.605769217014313	4.00118333789019	0.316109422492401	Alpha/beta hydrolase	DXB15_10035	Roseburia sp. OM02-15	329				0	MVWIVVCIIAAVIICGWFAIGYVGFRTAICRGHELNINDREALKGTAWDQYYDEIQEGIAWINQQKAEDIYIQSEDGLKLHARLMDQPGAKGTVLMFHGYRTHPEVDFSASSHVYYECGNRIVHIDQRAAGKSEGKYIGFGVLESRDGCLWAQYIANRFGTDQKIILAGLSMGASTVLMSTAHHENKQVQINSSSGEILNVSMELPENVTGIVADSAFSSPYDIIKKRIRTTYHCKGTLLTIAIGIWSRLLAHYSLKELSVPEVMKNNTIPVLLVHGTADSNVPVEMTVKVAENCRASKKVLLVEGAEHGTGYLVDNEAYKNALREFCS	12	-	0	2292368	0	81	62
A0A395YAN8	118TYR-87TYR;189SER-160SER;216TYR-185TRP;277ASP-206ASP;306HIS-237HIS;	0.278115840548254	1.61769533157349	0.48034210114105585;0.18637498745614706;2.086131144967983;0.172780582117267;0.13364543034833587	0.681034505367279	3.39684860459689	0.341176470588235	Alpha/beta hydrolase	DXA18_05700	Dorea sp. AM58-8	340				0	MERIPPAFYRMIYDRSDVMKARKGIWAVLAGVTGSAAMMTALIYRQVFVCPKKRPEQVKFPSGSQYQPYKEQAEELREKIRELPYEEVSVRSQDGLKLYGKYYEQKPGAPLEILFHGYHGAAERDFCGGFWLAREAGHNVILVDERGHGKSEGRVLSFGIKEQYDCLEWTKYATERFGEDTKIVLGGISMGAAIVLLAAGLDLPNTVKGILADCGYTSPKEIVQKVSGDRGLPVKIMYPLARLGAKLFGHFDLEDGNTEEVLRKCKVPVLFIHGEDDRLVPCEMSRRNYEACASEKMIFTVPGAGHTLSYMVDYEGYRETVSAFMKKIGCETDRETERSE	148	-	0	2292346	0	73	62
A0A396L2I4	118TYR-87TYR;189SER-160SER;216TYR-185TRP;277ASP-206ASP;306HIS-237HIS;	0.293581373039576	1.7355363368988	0.49245448764816463;0.1596302309393833;2.225185597418118;0.17869031768000126;0.173434469749663	0.583333373069763	3.73930785391066	0.317647058823529	Alpha/beta hydrolase	DWZ93_07665	Dorea sp. AF36-15AT	340				0	MERIPPAFYRMIYDRSDVMKARKGIWAVLAGVTGSAAMMTALIYRQVFVCPKKRPEQVKFPLGSQYQPYKEQAEELRKKIRELPYEEVSVRSQDGLKLYGKYYEQKPGAPLEILFHGYHGAAERDFCGGFWLAREAGHNVILVDERGHGKSEGRVLSFGIKEQYDCLEWTKYATERFGEDTKIVLGGISMGAAIVLLAAGLDLPNTVKGILADCGYTSPKEIVQKVSGDRGLPVKIMYPLARLGAKLFGHFDLEDGNTEEALRKCKVPVLFIHGEDDRLVPCEMSRRNYEACASEKMIFTVPEAGHTLSYMVDYEGYRETVSAFMKKIGCETDRETERSE	148	-	0	2292041	0	73	62
A0A847B330	101TYR-87TYR;170PHE-159TRP;171SER-160SER;196TYR-185TRP;257ASP-206ASP;286HIS-237HIS;	0.355617887974796	1.46273553371429	0.39120200862335114;0.6984957666289024;0.21920037217147867;2.4211939758918692;0.1490370057725709;0.032667638634578645	0.697580635547638	3.21340281348075	0.403908794788274	Alpha/beta hydrolase	GX813_01015	Erysipelotrichia bacterium	307				0	MHPLLIIIIILLPIIVLFFIIIFILYVLIFYSPLPRQMNDERFRHLAVNRGYEARFIKMVTALTKIPYEDVYITAFDDLELYAKVYKKPHCQQEAILCHGYRAMGYRDFAGITKDLLAKNISVVMIDHRAHGKSEGRSLTLGVREVKDVLKWIEYVKKTFGKKQLILMGFSMGAATVLNCADKVEDDTLIFADSPYSHPKELLQTIIKNIFLPVAIFYPLINLAAIIFARTSMNKLNAYEAIKKSKCRILINHGTKDSVVPQKLSQKLAKAYPDKIRYEVFTDADHGLSYLRDFKRYQKLVLDFIKR	12	-	0	2184014	0	81	62
A0A7X7R5T4	95TYR-87TYR;165SER-160SER;192PHE-185TRP;251ASP-206ASP;281HIS-237HIS;	0.351001749385032	1.72954022884369	0.8602013810421816;0.20459374618312187;2.3049826205475177;0.21740079614013078;0.27384069932240196	0.623853206634522	3.58898282597918	0.346031746031746	Alpha/beta hydrolase	GX582_00750	Acholeplasmataceae bacterium	315				0	MEPWLIAVVVIASSLTIYLGLSAFLYRRLFLVAGYHRQAFVDQTDPFFKPSWNWFDRAPKESVKIKAYDNTLLTGVFMPSYDEKSTCTAIILHGYRSCHEDMIAIAKMYNDMGFKTLLIDQRGHGTSGGEFTSFGHYEKMDLKKWILYVLKTYGADENILLHGVSMGAATVTLASALALPEQVKLVVADSGFTTLPRLFLANMKVKLGLLLFPGLDLILFFMHRYLLCQVNPLKAVQKSRIPILFIHGEADTEVPMVMANQLHEASKAPFKELYLVPNAAHGKAYVLDKTNLEQHLFAIIRTFFNIKKSVIKQMK	12	-	0	1898209	0	81	62
A0A316LTX2	101TYR-87TYR;172SER-160SER;199PHE-185TRP;261ASP-206ASP;290HIS-237HIS;	0.288615973123827	1.57732784748077	0.3298512029402025;0.13349817472857375;2.226806456439764;0.19387761339612397;0.29074225685743177	0.740458011627197	2.84169553800394	0.396969696969697	Alpha/beta hydrolase	DBY39_03325	Clostridiales bacterium	330				0	MMWLVAAGLLGAMGILLIVSFFCFRFAIRAGRINDYSIWETADKSIYRDFHSMISENARWADQADYEQVSVQSFDGLTLYARYYEGDSQADMPYILLFHGYHSVGRTDFGDVLRFYHQKGYHVLLVDERGHGLSQGKYIGFGVLECRDCLSWIEYLQARFGQQISIFLEGASMGATTVLMACGLSLPANICGVIADCGFTSPWEVLRHVLRSQYRLPAFPLLWLIDWWARLLAGYSLKQASTPEILKHTQIPVLFLHGKADQLVPCEMTLQAYEACAAPKHLCLVENAFHCGSYLLEKERCQKELEHFLQYYGKSGAHGKTNKEREKNMK	12	-	0	1898207	0	81	62
A0A357AZY6	95TYR-87TYR;166SER-160SER;193PHE-185TRP;254ASP-206ASP;283HIS-237HIS;	0.276485859708025	1.63251388072968	0.2459350099783955;0.11152860430830996;2.2719830964211485;0.15751775072813703;0.25437999535228545	0.670940160751343	3.03190308656448	0.381107491856678	Alpha/beta hydrolase	DD735_01545	Clostridiales bacterium	307				0	MKALKIAAPAAAASLLLSYKCYKTVFCRGPEPAEDEIFDGSPLASYRDEIDRGLRFIDAQPFEQVYMTAWDGVRLAGKYYPAENERSLVILFHGYRSTAKRDFSYIFSQLLGDGRSVLLVDQRAHGLSGGDTIGFGVLERLDCLDWVNYAVERFGSDLPIFIYGVSMGASTVLLACEFPLPANVAGIVADCGFTSVEEIIKVGLRRRGRHASLAWPLVRLGALVFGRFDPADGKVEEALRRCRLPVLFIHGEGDRLTPCDMSRRNYAACAGEAVLVTVPGAGHGLSYPADSKKVGTALCDFFERYGG	12	-	0	1898207	0	81	62
A0A316Q9M6	102TYR-87TYR;172SER-160SER;199PHE-185TRP;261ASP-206ASP;290HIS-237HIS;	0.290897249978324	1.48630237579346	0.6198322370690496;0.09307895903014948;1.992012548908306;0.17115713577256994;0.323788868981483	0.681034505367279	3.06649942233645	0.358024691358025	Alpha/beta hydrolase	DBY04_08355	Clostridiales bacterium	324				0	MWLWIVVGACALILVWFAVTGILFFGGLHRLSEKKQKTLQKNTPSLLPALDAYRGVMDTGRDWFLSQKRETVLISAHDGISLHAEILEAADAVGTVLLMHGYRGSAISDFGAVFRFYHEHGYHIVVPDERACGKSGGAYITLGVKESLDCKAWTEFIASRYGELPIFLDGVSMGATTVMMATARGLPENVRGVIADCGFTSPWEIICAVLRETKLVPVFPFAYLAKAFARMFAGFGLTELSATDAMKACQIPVFFAHGKRDRFVPYEMTVKNFGACAAPKELFTVEEAGHGMCYLVRPHEYEERILAFFAKCLEGSPYARSVKR	12	-	0	1898207	0	81	62
A0A3D5ZMY3	99TYR-87TYR;170SER-160SER;197TYR-185TRP;258ASP-206ASP;287HIS-237HIS;	0.282855380197195	1.63093137741089	0.44886491209446827;0.14960509229674537;2.1934667223220874;0.13511141785668668;0.1843610375991611	0.637096762657166	3.2460395001596	0.391167192429022	Alpha/beta hydrolase	DHU79_05435	Clostridiales bacterium	317				0	MIYAIIAVCAVLILFVATLVTVFLLAFYSPYTKAQFDPQIVPTGNGYDEYRDTMHGMIAELAVCRSEEVAILSYDGLVLVGKYIHVADGAPLDIMIHGYRGLALRDFSGGAVFRLKKGHNVLLCEQRAHERSGGHVITFGVKERFDVVSWVDYAVKRFGNDVEIALFGVSMGAATALMASELNLPPQVKAICADCPYTSPKDIIKNTIKQIRLPAWLFVPLLNLSAHLFGGFGLDDASAERAVKNAKVPILLMHGTADLFVPCEMSRRIAAANPDKVELHLWEGAAHGMSFVVHTQEYIDIENKFFERVERLNGTVE	12	-	0	1898207	0	81	62
A0A354MW30	98TYR-87TYR;169SER-160SER;196TYR-185TRP;257ASP-206ASP;285HIS-237HIS;	0.307519066705718	1.80074799060822	0.6258870010992363;0.16637527423013598;2.1612931595528657;0.21338057700614727;0.2157737218745121	0.5887850522995	3.87011791055448	0.331269349845201	AB hydrolase-1 domain-containing protein	DDY70_03095	Clostridiales bacterium	323				0	MWFLILIVGISALALLFSYEVYRIAFFSPEKKRRTGNRFFSSDPALAAVKKEFLSRVDAAEAADFREITVVSHDGLTLFGRYYEREKGAPVEIAFHGYRSTAIHDGCVAHESAVRYGTNLLLVDQRAHGKSGGKTIAFGVLERFDVFTWAEEVVRRFGAETEILLSGVSMGAATVLMASALPLPANVRGILADCPYSSPKEIIEKVAADHHLPGRVLYPLVRLGARLFGGFDPSAASALGAVGEAMVPILLVHGEGDTFVPCEMSREIAAANPAVRFFTYPGADHGLSYFSDPVRYRKMCDDFRREVLSPREEKDEKKDANLP	12	-	0	1898207	0	81	62
A0A7U9NBW6	98TYR-87TYR;169SER-160SER;196TYR-185TRP;257ASP-206ASP;286HIS-237HIS;	0.286870342358342	1.46895813941956	0.2867830732480267;0.15343868611061776;2.1244084293986867;0.26253108417234144;0.328412493012094	0.693548381328583	2.93150232684228	0.391167192429022	2-succinyl-6-hydroxy-2,4-cyclohexadiene-1-carboxylate synthase (EC 4.2.99.20)	menH_1 IMSAGC007_00248	Lachnospiraceae bacterium	317				0	MKILIGACILLVSLCILIVYITYRQVFYAVPKADEDAHDIPGGEQYKKIEDRMHTLIGRMEQLPYELLFIQAWDGTRLVGRYYHVEDGAPFQIQFHGYRGRALRDFCGGNKLAREMRHNTIVVDQRAHGRSTSRTITFGIKERKDCLSWANYVCETFGSDTPIFLSGVSMGAAAVLMASSLDLPQNVLGIIADSPYSSPAAIIEKVCRDRGYPTSVMLPVIRLGARCFGHFDLDEATVIDAVRRTRIPILLIHGEDDRFVPCRMSQEIWSACGGPRTLKTFPGAGHGLSYMVDTKRYERLVRQFVEECMQRQRLKNS	12	-	0	1898203	0	81	62
A0A3D5L107	110TYR-87TYR;181SER-160SER;208PHE-185TRP;269ASP-206ASP;298HIS-237HIS;	0.274971830196285	1.50084459781647	0.561525007889506;0.16852798799085822;1.9018542737424555;0.2001396760704579;0.19264318646585632	0.658333361148834	3.23010581731796	0.373831775700935	Serine aminopeptidase S33 domain-containing protein	DGX96_03025	Lachnospiraceae bacterium	321				0	MSALTVIILILAALYLAALYGIYRAVFGSKPIKKRKDLTYNIPTSGQYQAQRDVMVELIRNLEAVPFQEISCRSRDGLILKGRYYKAGRKPEEENRKEGRKICAILFHGYRSSAVRDFAGGAKEMISMWVPTILIDERGQGRSEGRCVTFGAMERHDVLSWTEKAVEMFGQDVEIYLYGISMGGAAVLLSSGLPLPENVKGIVADCPFSSAKDIICTVIRGMHLSDRILWPLIFQAAYLFGHFSLNNTNVRDAVKKADVPILIVHGEDDRFVPVEESMEIQKASPEKVDLETFPKAGHGISYILDRGRYQKLIQAFMGFDL	12	-	0	1898203	0	81	62
A0A521IUJ3	102TYR-87TYR;173SER-160SER;201PHE-185TRP;264ASP-206ASP;293HIS-237HIS;300ASN-246ASN;	0.470895460372184	2.13752603530884	0.7168640499390676;0.12568072594842383;2.045900394178205;0.18544355615475444;0.11052171257991651;1.995439625293659	0.605769217014313	3.89344543218613	0.32	Alpha/beta hydrolase	EWM49_00615	Bacillota bacterium (Firmicutes bacterium)	325				0	MKWVFLGLAILIFLVISLYFWTVMIIFRMLFRRPKLPKKLVFPKAFFGGVFDKHIPKIEANHKKNAKKACEIVTISSSAGKLKGRFYENENSNKIVIFIHGYYSSGMRDIGYFGSLHKELNVSLLVIDQRANGESDGVYTSFGALERYDIREWIFYLNARYKGEKDIYLHGISMGAATSLLVTALAALPPSFKGVIADCGFSRTNGVIFFAGKRMLKIKPKLTFWGLNLIAKLAGGFDLNKVNVSRELHKNTKIPILFIHGTADLFVPYNMSVKNYKATSGPKKLVAFPDAGHCESYLSNKALYTEEMRKFIYGKRKVQKTTTNN	12	-	0	1879010	0	81	62
A0A1V6FA60	121TYR-87TYR;192SER-160SER;220PHE-185TRP;283ASP-206ASP;312HIS-237HIS;319ASN-246ASN;	0.508517758181809	2.27105951309204	0.5577142293893531;0.11443216193606048;2.1614681505650113;0.22211931379671113;0.20397466387874033;2.333986820434028	0.54216867685318	4.91130233672728	0.241279069767442	Alpha/beta hydrolase family protein	BWX74_00599	Tenericutes bacterium ADurb.Bin087	344				0	MCKAELSLRFFFINSYNVSMEWVILGIVIAIFLVVSTYFWTVMITFRILFRRPITPKKLVFPKPFFGGVFDKHIKEIEENHQKNAKLPCEEIYISSSAGRLKGRYFENATSNKVIVFIHGYYSSGMRDVGYFGSLYSDLGVSLLVIDQRATGESEGVYTSLGALERFDVREWIFYLNSRFKGEKDIYLHGISMGAATSLLVTALAALPPSFKGVIADCGFSRTNGVIFFAGKRMLKIKPRLTFWGLNVIARLAGGFNLNNVNVSRELHKNTKIPILFFHGTADLFVPYNMSVKNFKATSSKKRLVAFPGAGHCESYLSNKELYTEEMRKFIYGKRKVHKAPANN	12	-	0	1852918	0	81	62
A0A1V6IGW6	79TYR-87TYR;150SER-160SER;178PHE-185TRP;241ASP-206ASP;270HIS-237HIS;277ASN-246ASN;	0.518150276085163	2.32688283920288	0.7325623455101729;0.15220680374598397;2.184958480617644;0.21032294701558965;0.15546924989004313;2.264133210157364	0.563291132450104	4.70858125445209	0.26158940397351	Alpha/beta hydrolase family protein	BWX57_00805	Tenericutes bacterium ADurb.Bin024	302				0	MITFRMLFRRPKLPKKLVFPKAFFGGVFDKHIPEIEANHKKNAKKACEIVTISSSAGKLKGRFYENENSNKIVIFIHGYYSSGMRDIGYFGSLHKELNVSLLVIDQRANGESDGVYTSFGALERYDIREWIFYLNARYKGEKDIYLHGISMGAATSLLVTALAALPPSIKGVIADCGFSRTNGVIFFAGKRMLKIKPKLTFWGLNLIAKLAGGFDLNKVNVSRELHKNTKIPILFIHGTADLFVPYNMSVKNYKATSGPKKLVAFPDAGHCESYLSNKALYTEEMRKFIYGKRKVQKTTTNN	12	-	0	1852917	0	81	62
A0A0R1ZJ12	95TYR-87TYR;165SER-160SER;192TYR-185TRP;253ASP-206ASP;283HIS-237HIS;	0.302519945927362	1.55264723300934	0.6661396459134882;0.0612043860743029;2.2760474639227413;0.14359855492792964;0.18072935436251644	0.623853206634522	3.16188691515441	0.349358974358974	AB hydrolase-1 domain-containing protein	FC64_GL001125	Ligilactobacillus araffinosus DSM 20653	312				0	MKVSKMLLLICLIIILIYCFNTTFYVKRGHHEDPYNLPQNEQYRPYYNEMVHLVDALNNEPYEAVSVKSFDGLTLRGRLYIYDETAPIELTFNGYRTDGIHDCGGVFQISRHFGHNMLVVDQRATGESDGNVISFGINERYDVVAWAQFIADRYPQMKIVLVGGSLGAATVLMASELKMPANVVGIVADSAYTSPKAIIKKVIKEMKMSPTIMYPFVKLSAKLLGHFNLDASSAIQAVQKTKLPILIIHGESDRYVPCYMAHQNFTACKSSIKMLLTVPNAPHDISLLVDWDKYQGTVEKFFKRIGIPMKNE	13	-	0	1423820	0	27	62
R5EB78	97TYR-87TYR;168SER-160SER;195TYR-185TRP;256ASP-206ASP;284HIS-237HIS;	0.337687311382667	1.82673251628876	0.6246902598052991;0.15270719457914625;2.386099321156362;0.26032756604584273;0.29073608362269	0.511363625526428	4.43629981983792	0.282958199356913	AB hydrolase-1 domain-containing protein	BN466_00639	Firmicutes bacterium CAG:110	311				0	MTVFLFLLCAIAAILLMGGYYTYRIAFYSPKKGRDKISTFASHKYDPYRKEINRLFCQLSDRPYEEVSIVSFDGLTLFGRYYHVKDGAPLDIGFHGYRSSALTDFAGGSELSFSMGHNLLLIDERAHGRSEGRTITFGIQERWDVESWARYAVERFGADVQIILYGVSMGAATVLMAAGLDLPENVKGIIADCPYSSPGDIIRKVARDMHMPDRLAWPFVKIGGRVYGGFDVDEMDAARAVKQAKIPILIIHGESDSFVPCEMSDIVAENPALVTRYTFPGADHGFSYLVDTPRYKKIVTEFAEKALAPKA	12	-	0	1263000	0	81	62
R5TFK4	92TYR-87TYR;163SER-160SER;210PHE-185TRP;272ASP-206ASP;301HIS-237HIS;309ASN-246ASN;	0.51433403813336	2.47121024131775	0.3331523012797463;0.18996419873204778;2.147057221260878;0.177879705716368;0.1581804855815129;2.651440506896404	0.69298243522644	3.57020290274369	0.347560975609756	Serine aminopeptidase S33 domain-containing protein	BN683_01516	Roseburia sp. CAG:50	328				0	MAAVVILLWMAIGYVGFRTAICRGHELNITDREALKGTSWDQYYEEIQEGIEWINRQEAEDIFIRSEDGFKLHGRLMDQPGAKGTVLMFHGYRTHPEVDFSASSHVYYECGNRIVHIDQRAAGESEGKYIGFGVLESRDCCLWAQYIAKRFGPDQKIILAGLSMGASTVLMATAHHEKQLIPISISTEETMEVYMELPENVTGIVADSAFSSPYDIIKKRIHTMFHCKGNLITVSIGIWSRFYAHYGLKTLSVPEVMKENTIPVLLVHGTADSNVPVEMTIQAAKNCIAPKKLLLVEGAEHGTGYLVDNAGYVQALQEFCCVSSAERH	12	-	0	1262949	0	81	62
R7FTH0	102PHE-87TYR;172SER-160SER;199PHE-185TRP;261ASP-206ASP;290HIS-237HIS;	0.256001723492171	1.67184209823608	0.036796105823883755;0.14951575062438435;2.179380470174894;0.21105259611010901;0.23927403568060945	0.618181824684143	3.34699678204276	0.35031847133758	Uncharacterized protein	BN797_00165	Eubacterium sp. CAG:841	314				0	MIFYIIAGILLFILLVYAIFISATFHIAVGRADKFPDIFSEDSAKALHINEKYLPEIRKGADFIKHLPSEDVFIKSCDGLRLHGRLLRAENAKATVILFHGFRSFPEFEFATVAEKYHNRGYNLLLATQRAHGKSEGKYITFGLKERFDCAKWAEYIAKRFPSLSIVLEGLSMGATTVLMASDLELPENVKCIIADCGFTSPKEIFDHVAKNMYHFPPALCVPAFTYLFKRETGLAANSFSTLDSLKKTSLPVLFIHGEADNFVPCEMSRREAEACASEHTIVTVPGASHGRSYLVDREKCDKALDNFLDKYIG	12	-	0	1262894	0	81	62
U2PF82	99TYR-87TYR;170SER-160SER;217PHE-185TRP;279ASP-206ASP;308HIS-237HIS;316ASN-246ASN;	0.519052485827267	2.47672772407532	0.29061066624237714;0.1694351981929304;2.151996061446683;0.18330643225624965;0.17544999360875563;2.7387789923529384	0.694690227508545	3.67732194672644	0.337313432835821	Serine aminopeptidase S33 domain-containing protein	HMPREF0373_02888	Eubacterium ramulus ATCC 29099	335				0	MWIILIVVAAVVILLWMVIGYVGFRTAICRGHELNITDREALKGTSWDQYYEEIQEGIEWINRQEAEDIFIRSEDGFKLHGRLMDQPGAKGTVLMFHGYRTHPEVDFSASSHVYYECGNRIVHIDQRAAGESEGKYIGFGVLESRDCCLWAQYIAKRFGPDQKIILAGLSMGASTVLMATAHHEKKLIPISISTEKTMEVCMELPENVTGIVADSAFSSPYDIIKKRINTMFHCKGNLITVSIGIWSRFYAHYGLKTLSVPEVMKENTIPVLLVHGTADSNVPVEMTIQAAKNCIAPKKLLLVKGAEHGTGYLVDNAGYVQALQEFCCVSSAERH	12	-	0	1256908	0	81	62
R9N3D6	86TRP-87TYR;157SER-160SER;184PHE-185TRP;246ASP-206ASP;275HIS-237HIS;	0.298188680716821	1.54454612731934	0.6442715726899477;0.14600297742248936;2.2280195657167337;0.17276404587200497;0.08901732618385852	0.699186980724335	2.75080987302268	0.414141414141414	AB hydrolase-1 domain-containing protein	C819_00444	Lachnospiraceae bacterium 10-1	297				0	MKSFWAYIYLNLAVGRTAHILWEIKKLSDRIRKNRKKLKGERKQILWLHDQVLEKVEIKGRDGIILRGRLLKHPEAERIVLMFHGWRGRWDKDGAALAKELYEKKSSILLVDQRAHQTSGGKYIGLGVLERYDCLKWLEYLEHHTNSSLPIYLFGVSMGAATVLMTSGLELPERVAGVIADCGFTTPYEMIRIFAKKYFKTKEIEVADAVNCLCRKKAGYDLKECSTLEAMKSCRVPVFFAHGTEDMLVPYKMTVQNYETCVSEKWLFSAEGAAHTGSYLSDPERYMGELSDFFRWD	12	-	0	1235800	0	81	62
F7V433	101TYR-87TYR;172SER-160SER;199PHE-185TRP;261ASP-206ASP;290HIS-237HIS;	0.252250402118528	1.64193284511566	0.20361780288702194;0.15880531347560453;2.2081847948426736;0.08149740212214937;0.12264910997635317	0.694690227508545	3.34315706143337	0.347692307692308	Peptidase S9 prolyl oligopeptidase catalytic domain-containing protein	CXIVA_15460	Clostridium sp. (strain SY8519)	325				0	MFWLIFLAAAGILIAAGWFGLGYLGFRTAILRGRELNIYDRASVRGTSWDKYYDEIMEGIQWIHAQEAEDIWLTSRDGLKLHGRLIKNPQAEGTVIMFHGYRTNGDVDFSAAAHVYYECGNHILLVDQRACGRSEGRYIGFGVLERYDAGSWARYVSRRFGPDRRIILSGLSMGASTVLMALSVDLPDNVVGLVADSAFSSPRDIIRNQIHQSYHISGRWITAAIDFWSRRRAGYALDEMSTLEAVRGSRRTILFAHGTADSRVPLEMTLKAAELSEGDTLMVITEGAEHGTGYLADNARYREALQKICTLPVPASEVRKTASGE	12	-	0	1042156	0	81	62
F0YVD8	110TRP-87TYR;181SER-160SER;208PHE-185TRP;270ASP-206ASP;299HIS-237HIS;	0.286262088870382	1.68341064453125	0.35602939005477235;0.2033428386084869;2.185725417040488;0.21171912512454188;0.19206620674590794	0.71363639831543	3.64027218927037	0.340557275541796	Alpha/beta hydrolase	HMPREF0240_01110	Clostridium sp. D5	323				0	MKHTGRKIFLAAGILGALDFVAVELFFNMAAGRSCIFFRKKRKKRKKQGHLTEWEVKEEQELKERSEGIRWIENMHCEKVQIKSEDGLRLNGYYLGAEKAERVVIMFHGWRGSWRHDFGACLKWLYEENSSLLFVEQRAQGESEGKYMGFGLLERKDCRIWLRWLAKRNTDRLPVYLYGVSMGAATVLMAAGEELPAEVYGIIADCGFTSPYEMVYRFGRTNFKLREHPVMGQLNWLCRKRAGYDLREYSALEAMEHCSVPVLFIHGKADTFVPYEMTLRNYEACTADKRLLLVDGAAHCMSFLKDRDGYTDAVRELFRSVEK	12	-	0	556261	0	81	62
C0BYK8	101TRP-87TYR;172SER-160SER;199PHE-185TRP;261ASP-206ASP;290HIS-237HIS;	0.280225326668992	1.76590430736542	0.489898148599015;0.18763758145068335;2.065171782978175;0.21817024517409372;0.1216008351569444	0.565420567989349	3.87947655838227	0.335423197492163	Serine aminopeptidase S33 domain-containing protein	CLOHYLEM_04897	[Clostridium] hylemonae DSM 15053	319				0	MMQKRLKTSVKAAAAIAAAAAADFAALRIFLNMAVERRCRFFKSQDDRKKPCREEIRRGMDWLDKQRSETVTVKSFDGLKLKGHYIEARDAGRIVVMFHGWRGTWKHDFGACARELYEEGSSLLLPEQRAQGESEGTYMGFGILERHDCHTWLDWVEEHNKENVPVYLYGVSMGAATVLMAAGERLPECVKGIIADCGFSRPGDMVLNFGQKHFRLVGTRTVKRLTRRCRRKAGFGFDDYSAPEAMENCTVPVLFIHGKADTFVPCEMTLHNYEACRSRKRLLLVDGAEHCESYLKDRGAYMEAVHWLWEQNDGNSAEK	12	-	0	553973	0	81	62
A0A1C5W645	100TYR-87TYR;171SER-160SER;198TYR-185TRP;259ASP-206ASP;288HIS-237HIS;	0.296000655428576	1.69731760025024	0.5466765690545495;0.15393256356932958;2.1887084361576723;0.18683760612959208;0.17985203480318887	0.629629611968994	3.45553363252569	0.331288343558282	Predicted esterase	SAMEA3545226_02686	uncultured Ruminococcus sp	326				0	MKARKGIWAVLAGVTGSAAMMTALIYRQVFVCPKKRPEQVKFPSGSQYQPYKEQAEELREKIRELPYEEVSVRSQDGLKLYGKYYEQKPGAPLEILFHGYHGAAERDFCGGFWLAREAGHNVILVDERGHGKSEGRVLSFGIKEQYDCLEWTKYATERFGEDTKIVLGGISMGAAIVLLAAGLDLPNTVKGILADCGYTSPKEIVQKVSGDRGLPVKIMYPLARLGAKLFGHFDLEDGNTEEALRKCKVPVLFIHGEDDRLVPCEMSQRNYEACASEKMIFTVPEAGHTLSYMVDYEGYRETVSAFMKKIGCETDRETNRETERSE	148	-	0	165186	0	73	62
A0A1C5VUX2	100TYR-87TYR;171SER-160SER;198TYR-185TRP;259ASP-206ASP;288HIS-237HIS;	0.286022285758126	1.73407566547394	0.3831143832864766;0.1743870000758339;2.1933672831597786;0.1928066905117506;0.20256978630554168	0.605769217014313	3.57475213133372	0.322981366459627	Predicted esterase	SAMEA3545338_02521	uncultured Eubacterium sp	322				0	MKARKGIWAVLAGVTGSAAMMTALIYRQVFVCPKKRPEQVKFPSGSQYQPYKEQAEELREKIRELPYEEVSVRSQDGLKLYGKYYEQKPGAPLEILFHGYHGAAERDFCGGFWLAREAGHNVILVDERGHGKSEGRVLSFGIKEQYDCLEWTKYATERFGEDTKIVLGGISMGASIVLLAAGLDLPNTVKGILADCGYTSPKEIVQKVSGDRGLPVKIMYPLARLGAKLFGHFDLEDGDTEEALRKCKVPVLFIHGEDDRLVPCEMSRRNYEACASEKMIFTVPEAGHTLSYMVDYEGYRETVSAFMKKIGCETDRETERSE	148	-	0	165185	0	73	62
A0A173S1J4	92TYR-87TYR;163SER-160SER;210PHE-185TRP;272ASP-206ASP;301HIS-237HIS;309ASN-246ASN;	0.49203937321693	2.40929484367371	0.28507909118908087;0.15976507093041242;2.054698556950998;0.1644599311685486;0.18852085412006067;2.5599096010271256	0.69298243522644	3.39187445556908	0.347560975609756	Predicted esterase	ERS852448_00716	Eubacterium ramulus	328				0	MAAVVILLWMVIGYVGFRTAICRGHELNIADREALKGTSWDQYYEEIQEGIEWINRQEAEDIFIRSEDGFKLHGRLMDQPGAKGTVLMFHGYRTHPEVDFSASSHVYYECGNRIVHIDQRAAGESEGKYIGFGVLESRDCCLWAQYIAKRFGPDQKIILAGLSMGASTVLMATAHHEKKLIPISISTEKTMEVCMELPENVTGIVADSAFSSPYDIIKKRIHTMFHCKGNLITVSIGIWSRFYAHYGLKTLSVPEVMKENTIPVLFVHGMADSNVPVEMTIQAAKNCIAPKKLLLVEGAEHGTGYLVDNAGYVQALQEFCCVSSAERH	12	-	0	39490	0	81	62
A0A844DW59	99TYR-87TYR;170SER-160SER;217PHE-185TRP;279ASP-206ASP;308HIS-237HIS;316ASN-246ASN;	0.53049899408294	2.51720142364502	0.30753921477741053;0.1595015790962919;2.2100647950988432;0.15501277848589523;0.15445595420714797;2.8489146132467487	0.641509413719177	3.97861276595098	0.316417910447761	Alpha/beta hydrolase	GKE72_00190	Eubacterium ramulus	335				0	MWIILIVVAAVVILLWMVIGYVGFRTAICRGHELNITDREALKGTSWDQYYEEIQEGIEWINRQEAEDIFIRSEDGFKLHGRLMDQPGAKGTVLMFHGYRTHPEVDFSASSHVYYECGNRIVHIDQRAAGESEGKYIGFGVLESRDCCLWAQYIAKRFGPDQKIILAGLSMGASTVLMATAHHEKKLIPISISTEKTMEVCMELPENVTGIVADSAFSSPYDIIKKRIHTIFHCKGNLITVSIGIWSRFYAHYGLKTLSVPEVMKENTIPVLLVHGTADSNVPVEMTIQAAKNCIAPKKLLLVEGAEHGTGYLVDNVGYVQALQEFCCVSSAERH	12	-	0	39490	0	81	62
A0A510WS25	91TYR-87TYR;161SER-160SER;188TYR-185TRP;249ASP-206ASP;279HIS-237HIS;	0.274909354789461	1.54133379459381	0.4433263263103896;0.11055468773891301;2.176145446555964;0.11075556384321823;0.18322087823558225	0.686956524848938	3.01631507458894	0.373376623376623	Alpha/beta hydrolase	ybcH LAV01_08180	Ligilactobacillus aviarius	308				0	MLLLLMIIMMILMYCYRTAFYVKPGHHEDPYNLPQNEQYQPYYHAMVHLVDALNNEPYEAVSIKSFDGLTLRGRLYIYDEHAPIELAFNGYRTDGIHDCGGVFQIARRLGHNMLVVDQRATGDSDGNVISFGINERYDVVAWAEYIAHHYPQMKIVLVGGSLGAATVLMASELKLPVNVVGVVADSAYTSPKAIIKKVIQRMNLSPTIMYPFVKLSAKLFGHFNLEASSPIQAVRKTKLPVLIIHGEDDRYVPCSMAHQNYAACKSPIKMLLTIPKGPHDISLLVDWDKYQGTVVKFFKRIGVPVKKE	13	-	0	1606	0	27	62
A0A179C631	91TYR-87TYR;161SER-160SER;188TYR-185TRP;249ASP-206ASP;279HIS-237HIS;	0.305897890155812	1.59795701503754	0.5974929961900416;0.07923810831499754;2.346221599480096;0.1424319982764101;0.19949208945238295	0.675213694572449	3.07433362699981	0.37987012987013	Alpha/beta hydrolase	A3O14_05320	Ligilactobacillus aviarius	308				0	MLLLLMIIMMILMYCYRTAFYVKPGHHEDPYNLPQNEQYQPYYNEMVHLVDALNNEPYEAVSIKSFDGLTLRGRLYIYDENAPIELAFNGYRTDGIHDCGGVFQISRRLGHNMLVVDQRATGDSDGNVISFGVNERYDVVAWAEYIAHRYPQMKIILVGGSLGAATVLMASELKLPVSVVGVVADSAYTSPKAIIKKVIQRMNLSPTIMYPFVKLSAKLFGHFNLEASSPIQAVQKTKLPILIIHGEDDRYVPCSMAHQNYVACKSPIKMLLTIPKGPHDISLLVDWDKYQGTVVKFFKRIGVPMKNE	13	-	0	1606	0	27	62
A0A7G4A1D2	11TRP-87TYR;63SER-160SER;89TRP-185TRP;183ASP-206ASP;211HIS-237HIS;	0.445208681354396	1.68976855278015	1.8910432990674781;0.30717951000912375;2.2344825003382374;0.20497991142208385;0.25961027406142834	0.649484515190125	2.93294258338889	0.412765957446809	Alpha/beta hydrolase	FOLKNPGA_02130	Legionella sp. PC1000	235				0	MKHNLIIVPGWGGTELLWKHQSEHLSDIADITVTYFPDAETIEEMTEQLIKDAPEKFIICGHSLGGWVAQLAAIKAPHRVSHLIIMGSWTGDLDHEKRQYFEQWQHEIENDRLEKLLSEINATSVFPSRSNDRTLMSTLIEGQSKFPRQGFLNQTKAMLNSQPTTLQLHKIVCPTLIIYGRQDSAFTLETQQSMKSGIPSAKLAIIEDCGHMPHVEQPQAVTALLRFWLENQVKQ	99	-	0	2746060	0	193	63
A0A0W0ZG92	11TRP-87TYR;63SER-160SER;89TRP-185TRP;183ASP-206ASP;211HIS-237HIS;	0.434620871130527	1.72682797908783	1.9034111193440293;0.3241377181059764;2.0351595759285206;0.2699375661584705;0.24818360289880148	0.68478262424469	3.09638301963392	0.393162393162393	Lipolytic protein	Lste_1146	Legionella steelei	234				0	MKQQLIIVPGWGGTEKLWTHQYQHLADIADITVKYFFDVETIEQMAEQLLADTPEQFIICGHSLGGWLAQMVAIQAPHRVSQLIVMGSWTGDLDHEKRQYFERWQHEIESNRLESLLNEVNATSVAPFRSNDPILMNTLIEGQAKFPKQGFLNQTKAMLNSQSTTEQLHKIVCPTLIMYGRQDSAFTLESQQAMKAAIHSARLAIIEDCGHMLHIEQPQAVTSLLRFWLEDQMK	99	-	0	947033	0	193	63
A0A7D3ZJ14	26PHE-87TYR;90SER-160SER;116TRP-185TRP;201ASP-206ASP;229HIS-237HIS;231CYS-239CYS;	0.335020608919687	1.52856850624084	1.4003607675612126;0.3122870237982831;0.829573152063777;0.18615578927412244;0.17915111636995176;0.777698849049206	0.728813588619232	2.62903289572667	0.466403162055336	Alpha/beta hydrolase	ACTIVE_2479	Actinomadura verrucosospora	253				0	MPHTGSGIYWEEHGRGPRTLVMLPGFGASAGLMTGIARHLSGFRVLLFDLPGHAKSVRAPADGRLPSLAATLHDAFKEAGADAYHLAGCSLGGAIALRLALDHPDEVRALVGIVPWNAAGTTAEDEVIAGFDAVYGNAEALAHGVAAISVDPSKTSDLKDSMLTVTEEMWHGWLAGGALTSQADELPGLRVPTCYIVGGKDVVVDRAKQLDDVRRIPGGRAVLLSDLGHLCGLERPDLVANEITAFLNSLATA	99	-	0	46165	0	193	63
A0A378L6V5	11TRP-87TYR;63SER-160SER;89TRP-185TRP;183ASP-206ASP;211HIS-237HIS;	0.445552386454113	1.70582520961761	1.8343216407365588;0.37355906545515255;2.2541867838013476;0.24294745653455901;0.19606130446762543	0.679775297641754	3.10971412230074	0.38034188034188	Lipolytic protein (EC 3.1.1.85)	bioH_1 NCTC11991_01415	Legionella steigerwaltii	234				0	MKQNLIIVPGWGGTEKLWTHQCQHLADIADITVKYFFDVGTMENMAEQLLAEAPEKFIICGHSLGGWVAQLVAIKAPHRVSHLIIMGSWTGDLDHEKRQYFERWQHEIENDRLESLLNEVNASSVHPSRCNDKILMHTLIEGQTKFPKQGFLNQTKAMLNSQSTTAQLHKIVCPTLIIYGRQDSAFTLESQQSMAAAIPSAKLAIIEDCGHMLHVEQPQAVTALLKFWLEDQIK	99	-	0	460	0	193	63
A0A0W0RWG3	11TRP-87TYR;63SER-160SER;89TRP-185TRP;183ASP-206ASP;211HIS-237HIS;213CYS-239CYS;	0.520206461013928	1.89008593559265	1.8887627583028643;0.29912122704178207;2.260403472888708;0.16732970147507772;0.2492653536627148;0.8573885577820612	0.670212745666504	3.1372037720173	0.401709401709402	Lipolytic protein	Lboz_0837	Legionella bozemanae (Fluoribacter bozemanae)	234				0	MKHNLIIIPGWGGTELLWKHQSEHLADIADITVKYFPDAETIEKMTEQLLKDAPEKFIICGHSLGGWVAQLAAIKAPHRVSHLIIMGSWTGDLNQEKRQYFEQWQHEIENDRLEHLLSEVNATSVLPSRSKDRSLMSTLVEGQAKFPRQGFLNQTKAMLNSQPTTLQLHKIECPTLIIYGRQDSAFTLETQQSLKSGIPSAKLAIIEDCGHMCHVEQPQAVTALLKFWLEDHLK	99	-	0	447	0	193	63
A0A4Q6UVU9	117PHE-87TYR;185SER-160SER;210TRP-185TRP;231ASP-206ASP;263HIS-237HIS;267ASN-241ASN;	0.272715943611432	1.02020633220673	0.41049060726417247;0.12527387380469865;0.6254013484432366;0.10104858183065528;0.27396057620465936;1.4637003921783274	0.886266112327576	1.27267631236064	0.737341772151899	cutinase (EC 3.1.1.74)	C0L86_20250	Streptomyces sp. SCA2-2	316				0	MQPTSRTAVTPSHPHPHPHRSRACRRSRRLAGTAAAVAAFLGLTTLGGPGAHAAADNPYERGPAPTQASIEAPRGPYAVSQTSVSSLVASGFGGGTIYYPTSTSDGTFGAVVVTPGFTATESSMAWLGPRLASQGFVVFTIDTLTTLDQPDSRGRQMLAALDHLTERSTVRSRVDSTRLGVIGHSMGGGGTLEAAKSRPSLKAAIPLTPWNLDKTWPEVTTPTLVVGADGDTVAPVATHAEPFYSSLPSTTDRAYLELNNATHFAPNISNTTIAKYSVSWLKRFIDDDTRYEQFLCPLPAPDRDIEEYRGKCPLGG	164	5.7	1	1563677	0	244	64
C7MVE8	106PHE-87TYR;176SER-160SER;201TRP-185TRP;222ASP-206ASP;254HIS-237HIS;258ASN-241ASN;	0.239079928206405	0.941683411598206	0.2970604978153312;0.06211724989011563;0.566496312851979;0.05750304160867262;0.1565908348146965;1.4901112732896618	0.923404276371002	1.02917401739892	0.773026315789474	cutinase (EC 3.1.1.74)	Svir_27960	Saccharomonospora viridis (strain ATCC 15386 / DSM 43017 / JCM 3036 / CCUG 5913 / NBRC 12207 / NCIMB 9602 / P101) (Thermoactinomyces viridis)	304				0	MRIRRQAGTGARASMARAIGVMTTALAVLVGAVGGVAGAEVSTAQDNPYERGPDPTEDSIEAIRGPFSVATERVSSFASGFGGGTIYYPRETDEGTFGAVAVAPGFTASQGSMSWYGERVASQGFIVFTIDTNTRLDQPGQRGRQLLAALDYLVERSDRKVRERLDPNRLAVMGHSMGGGGSLEATVMRPSLKASIPLTPWNLDKTWGQVQVPTFIIGAELDTIASVRTHAKPFYESLPSSLPKAYMELDGATHFAPNIPNTTIAKYVISWLKRFVDEDTRYSQFLCPNPTDRAIEEYRSTCPY	81	30.51	1	471857	0	138	64
A0A7Z0Q2N9	156PHE-87TYR;224SER-160SER;249TRP-185TRP;270ASP-206ASP;302HIS-237HIS;306ASN-241ASN;	0.26367784885561	1.00408256053925	0.31463909930910705;0.05216998455678419;0.7372217247789848;0.10531019012732475;0.20450468729271123;1.4866106513467932	0.897826075553894	1.53582831180614	0.647887323943662	cutinase (EC 3.1.1.74)	HW445_31595	Streptomyces sp. UH6	355				0	MYASGERPDSGVASQRQHRRGADTSGRRVPRPPRRLPRQRGRLVVQHSQSSASNDAHPTPVNTRRRLGRVAGLSASVAAAVAFSTLAAPGATAADNPYERGPAPTNSSIEALRGPYSVSSTSVSSLLVSGFGGGTIYYPTTTSDGTFGAVVITPGFTAYESSISWLGERLASQGFVVFTIDTVTTMDQPASRGDQMLAAADYLTQRSSARTRVDAGRVALMGHSMGGGGTLEAAKDRPSVKAIIPMTPWNLDKSWSEVRTPTLIVGAESDAVAPVASHSIPFYTNLPSSTEKAYLELDNASHFAPNTSNTTIAKYSISWLKRWVDDDTRYSQFLCPGPSTGLFSDVSDYRNTCAF	162	-	0	2748379	0	162	64
A0A7L7M5Z4	124TYR-87TYR;192SER-160SER;217TRP-185TRP;238ASP-206ASP;270HIS-237HIS;274ASN-241ASN;	0.264007668477543	0.989886164665222	0.4137782467744128;0.051861348301806776;0.6376249015677544;0.06203922649554544;0.1758094332162793;1.5629711968971745	0.90174674987793	1.26042186849503	0.711180124223602	cutinase (EC 3.1.1.74)	GQS52_01865	Streptomyces sp. SCUT-3	322				0	MRAVVERRLPCDLGEDSVTSLPSSAPGQRRAGSRVGRSATELAVALALVGGITGAGAATADAAENPYERGPAPTVSSIEALRGPYSVADTSVSSLVSGFGGGTIYYPTSTADGTFGAVVVSPGYTAYQSSIAWLGPRLASQGFVVFTIDTNTTLDQPASRGDQLLAAADYLTGQSSVRSRIDRNRVAVMGHSMGGGGSLEAAKDRPSLKAAIPLTPWNLDKTWPEVTVPTLVVGAENDSVAPVATHSEPFYQNLPATLDKAYLELNNANHFAPNSNNTTIAKYSISWLKRFVDDDTRYEQFLCPAPSPDYYIEEYRDTCPHS	162	-	0	2684469	0	162	64
A0A6N8G6A2	110TYR-87TYR;178SER-160SER;203TRP-185TRP;224ASP-206ASP;256HIS-237HIS;260ASN-241ASN;	0.251386282497984	1.00951361656189	0.3095793237878477;0.02816598007959646;0.6817200259124392;0.07023031453574186;0.1427349950750137;1.532818468087189	0.913716793060303	1.30307719876281	0.733766233766234	Poly(ethylene terephthalate) hydrolase (EC 3.1.1.101) (EC 3.1.1.74)	FZ103_09625	Streptomonospora sp. PA3	308	SUBCELLULAR LOCATION: Periplasm {ECO:0000256|ARBA:ARBA00004418}. Secreted {ECO:0000256|ARBA:ARBA00004613}.			0	MLDSHATAEPPAATAAPDAAPAARGPLRTAGRIAAALTLAVSGVGALGAPAHADQIGPDPTEEGLEASSGPFDTDEESVSSLVSGFGGGTIHYPEDDSHVYGGVVVAPGYTASSTSYSWLGPRLASHGFVVFLIDTNTRYDQPSSRGEQIGAAMDYLAERSDVADIVDGDKMAAMGHSMGGGGALEIAEDRPEIKAAIPLTPWNLDKTWGGVRVPTMIIGAENDSVASVSSHSIPFYESLPSSPGKAYLELEGASHFAPNISNTTIAKYSISWLKLYVDGDERYRQFLCPPPSTGWFSDISDYRETNC	190	-	0	2607326	0	382	64
A0A4V0ZKB9	116TYR-87TYR;184SER-160SER;209TRP-185TRP;230ASP-206ASP;262HIS-237HIS;266ASN-241ASN;	0.255013448677793	0.98776763677597	0.23493897782598927;0.039689300767530855;0.6544572389911383;0.07391714818544738;0.1587012391098825;1.6434440305757327	0.915555536746979	1.16784515380859	0.714285714285714	Poly(ethylene terephthalate) hydrolase (EC 3.1.1.101) (EC 3.1.1.74)	lip3 EKD16_23470	Streptomonospora litoralis	315	SUBCELLULAR LOCATION: Periplasm {ECO:0000256|ARBA:ARBA00004418}. Secreted {ECO:0000256|ARBA:ARBA00004613}.			0	MFVSHAAPEQPEATAASDSTSAAPGPLRSAGRTAGRVTAALALALSGVAAVGAPAQAESFERGPDPTEDSIEASTGPFDTADEDVSSLVSGFGGGTIYYPTDDSQTYGGVVVAPGYTASSTSMSWIGDRLASQGFVVFTIDTNSRYDQPSSRGRQIGAALDYLADRSDVSDIVDGDRMAAMGHSMGGGGTLEISEDRPELQAAIPLTPWNLDKTWGGVQVPTMIIGAENDSIASVSSHSIPFYESLSGSLDKAYLELDGASHFAPNMDNTTIAKYSISWLKRFVDNDTRYEQFLCPAPSTGWGSDISEYRDTCPH	81	-	0	2498135	0	138	64
A0A3N1AXT1	140PHE-87TYR;208SER-160SER;233TRP-185TRP;254ASP-206ASP;286HIS-237HIS;290ASN-241ASN;	0.261992415264647	0.971536576747894	0.4201520554820256;0.05554236747356822;0.6133599638233455;0.05545474729717342;0.16348718616039576;1.5739202476746135	0.90174674987793	1.29715571471177	0.675516224188791	cutinase (EC 3.1.1.74)	EDC02_3596	Micromonospora sp. Llam0	339				0	MHSSFSESEDPVPAARHSAHPLSCDSAHPPARRPPHRSTHRSARPDRGRRRVRGVLAAATAALLAVAGLTLIPNASAAENPLERGPAPSASSVAAARGPFATSQVTVSSRDAGGFGGGTIYFPTSGAEGTFGGVAVAPGFTASRSSMAWLGPRLASQGFVVFNIDTVTRSDQPASRGRQLLAALDFLVERSPVRDRVDPDRLAVMGHSMGGGGAFEAAEARPTLRAAIPLTPWNLRKNWSQVQVPTMVIGAERDTIASVRFHSEPFFDSLPSDLDKAYLELNNASHFAPNIPNTTISSFSVAWLKRFVDDDTRYEQFLCPPPRPDGEISEYQDTCAHAS	81	-	0	2485143	0	177	64
A0A367B513	77TYR-87TYR;145SER-160SER;170TRP-185TRP;191ASP-206ASP;223HIS-237HIS;227ASN-241ASN;	0.279106155528754	1.02955198287964	0.48002674851778965;0.07043736758437906;0.6743347003159549;0.09133471040944223;0.18961592189444956;1.5644182620942741	0.904545485973358	1.38548998832703	0.797101449275362	cutinase (EC 3.1.1.74)	DQ237_11520	Blastococcus sp. TF02-8	276				0	MAAATTAVTTTPASADESWWRGPAPSQASITAERGPFAISSTSVSDLATPGFGSATIYYPTSTTSGTFGGVAVSPGYTASESSIAWLGPRIASQGFVVITFNTNSRYDQPDARGDQLLAALDYLTGSSSVRSRVDATRLAVMGHSMGGGGTLEAAKDRPSLRAAIPLTGWNTDKTWPEVVTPTLVIGAEDDTVAPVATHSIPFYNSLTNAPERAYLELNNASHFAPNSPDEDIASSSIAWLKRFVDTDTRYTQFLCPGPTVSLLGDISDYRATCPM	162	-	0	2250574	0	162	64
A0A429FYF4	110PHE-87TYR;178SER-160SER;203TRP-185TRP;224ASP-206ASP;254HIS-237HIS;258ASN-241ASN;	0.270738714898306	0.99526172876358	0.4576044276513931;0.056640034036848565;0.604379429011732;0.10559821739215455;0.19758490819674035;1.5563188475924923	0.91150438785553	1.29686839575261	0.736156351791531	Poly(ethylene terephthalate) hydrolase (EC 3.1.1.101) (EC 3.1.1.74)	DMH08_15975	Actinomadura sp. WAC 06369	307	SUBCELLULAR LOCATION: Periplasm {ECO:0000256|ARBA:ARBA00004418}. Secreted {ECO:0000256|ARBA:ARBA00004613}.			0	MIVIREPFGLLPPEQERIDVKATRRAVQMLAGAALAAGLCAVPQTALAQENPYERGPDPTEQSIEALRGSYDVGEDSVSSLAVRGFGGGTIYYPEDTDETFGAVAIAPGFTAGQSSMAWYGPRLASRGFVVMTIDTNTRLDQPDSRGDQLLAALDYLVEDSDVADLIDPDRLAVMGHSMGGGGTLEASVDRPSLKAAIPLTGWNLRKNWSASRVPTLVVGAENDTIASVSSHSEPFYESLPPEKAYVELDGASHFAPNTSNTPIAKYSIAWLKRYVDNDTRYTQFLCPGPDTGLFSDISEYRSTCPM	81	-	0	2203193	0	138	64
A0A2N5XGR9	124TYR-87TYR;192SER-160SER;217TRP-185TRP;238ASP-206ASP;270HIS-237HIS;274ASN-241ASN;	0.26833476781384	0.994116425514221	0.4265189601144379;0.05238186483995912;0.638925014123646;0.06482401512680754;0.18054793514925233;1.588484656598142	0.90174674987793	1.24829736495122	0.711180124223602	cutinase (EC 3.1.1.74)	C0036_05935	Streptomyces sp. DJ	322				0	MRAVVERRLPCDLGEDSVTSLPSSAPGQRRAGSRVGRSATELAVALALVGGITGAGAATADAAENPYERGPAPTVSSIEALRGPYSVADTSVSSLVSGFGGGTIYYPTSTADGTFGAVVVSPGYTAYQSSIAWLGPRLASQGFVVFTIDTNTTLDQPASRGDQLLAAADYLTGQSSVRSRIDRNRVAVMGHSMGGGGSLEAAKDRPSLKAAIPLTPWNLDKTWPEVTVPTLVVGAENDSVAPVATHSEPFYQNLPATLDKAYLELNNANHFAPNSNNTTIAKYSISWLKRFVDDDTRYEQFLCPAPSPDYYIEEYRDTCPHS	162	-	0	2067551	0	162	64
A0A2N3JTW6	113PHE-87TYR;181SER-160SER;206TRP-185TRP;227ASP-206ASP;259HIS-237HIS;263ASN-241ASN;	0.267546216413334	1.0202077627182	0.4509554800432137;0.08059580785961086;0.6757087532072825;0.06899969370005926;0.20447452701187036;1.462274118724634	0.899563312530518	1.32756727751686	0.733974358974359	cutinase (EC 3.1.1.74)	CWE27_29850	Streptomyces sp. EAG2	312				0	MQPTSRTAVTPSHPHRSRAGRRSRRLAGTAAAVAAFLGLTTLGGPGAHAAADNPYERGPAPTQASIEAPRGPYAVSQTSVSSLVASGFGGGTIYYPTSTSDGTFGAVVVTPGFTATESSMAWLGPRLASQGFVVFTIDTLTTLDQPDSRGRQMLAALDHLTERSTVRSRVDSTRLGVIGHSMGGGGTLEAAKSRPSLKAAIPLTPWNLDKTWPEVTTPTLVVGADGDTVAPVATHAKPFYSSLPSATDRAYLELNNATHFAPNISNTTIAKYSVSWLKRFIDDDTRYEQFLCPLPAPDRDIEEYRGKCPLGG	164	-	0	2056495	0	244	64
A0A2B8AQP2	118PHE-87TYR;186SER-160SER;211TRP-185TRP;232ASP-206ASP;264HIS-237HIS;268ASN-241ASN;	0.261589094182693	1.0303168296814	0.3142102222074309;0.08699306814545282;0.6238451510751094;0.13183158468619005;0.2714331026287892;1.4491669072666553	0.897826075553894	1.3080299431863	0.73015873015873	cutinase (EC 3.1.1.74)	CRI70_27070	Streptomyces sp. Ru87	315				0	MEPQHTDAPGTGRKRGNRSRKARLGLAALALALTGSGVAFLPSAQATPEAPAARAAENPYERGPDPTESSIEAPRGSYSVSERSVSSLSVRGFGGGTIYYPTSTADGTFGAVAISPGFTARQSSMAWYGERLASQGFVVFTIDTNTTMDQPASRGDQLLAALDYLTDDSAVRSRIDSNRLAVMGHSMGGGGSLEAAKDRPSLKAAIPLTPWNTDKSWPEVRVPTFIVGADGDSIASVRSHAEPFYESLPSSTDRAYMELRNATHFAPNSADTEIAKYSISWLKRFVDEDTRYEQFLCPIPSSDLQIAEFRGNCPH	81	-	0	2044307	0	138	64
A0A7W3XYD2	118TYR-87TYR;186SER-160SER;211TRP-185TRP;232ASP-206ASP;264HIS-237HIS;268ASN-241ASN;	0.250523404990968	0.971105635166168	0.3359732652148744;0.040399525933080674;0.6466232445532656;0.07115706255056958;0.13436675717402768;1.5272375994748315	0.939393937587738	1.23111134483701	0.735668789808917	cutinase (EC 3.1.1.74)	FOE67_20935	Streptomyces calidiresistens	314				0	MEPQRNEAGPTTGRHRRTSRRRILSLGVAALFAIGGAGVVALPSAMAGETTTSSVSAQNQYQRGPDPTVSSIEARTGHYRTSSTRVSSFASGFGGGTIYYPTTTSDGTFGGVAIAPGYTASSSSMDWLGPRIASQGFVVFVIDTNTRLDQPSSRGRQLLAALDYLTERSSERHRVDSNRLAVMGHSMGGGGALEATISRPSLKASIPLTPWNLTKNWSRVTTPTLIVGAERDSVASVRSHSIPFYTSLSSSTDRMYVELSGASHFAPNVSNTTIAKYSISWLKRFVDNDTRYDRFLCPLPNERDISDIRGNCPR	190	-	0	1485586	0	382	64
A0A7W3THG3	118TYR-87TYR;186SER-160SER;211TRP-185TRP;232ASP-206ASP;264HIS-237HIS;268ASN-241ASN;	0.254090395010038	1.00782442092896	0.31204515875183353;0.06354616092181374;0.696929543801782;0.06455742843813815;0.1635883950047688;1.4943276581920828	0.90174674987793	1.30653609875508	0.729299363057325	cutinase (EC 3.1.1.74)	FNQ90_23030	Streptomyces alkaliphilus	314				0	MEPQRNEAERTTGRHKRKSRRRILSLGVAALFAVGGAGVVALPSAMAGETTTSGVSAQSQYQRGPDPTVSSIEARTGHYRTSSTRVSSFASGFGGGTIYYPTTTSDGTFGGVAIAPGYTASSSSMDWMGPRIASQGFVVFVIDTNTRLDQPSSRGRQLLAALDYLTQRSSERHRVDSNRLAVMGHSMGGGGALEATISRPSLKASIPLTPWNLTKNWSRVTTPTLIVGAERDTVASVRTHSIPFYTSLSSSTDRMYVELDGASHFAPNISNTTIAKYSIAWLKRFVDEDTRYDQFLCPLPNERSISDIRGNCPR	190	-	0	1472722	0	382	64
A0A853BQM0	110TYR-87TYR;178SER-160SER;203TRP-185TRP;224ASP-206ASP;256HIS-237HIS;260ASN-241ASN;	0.278025738231621	0.983647644519806	0.43944380350741574;0.05582797824487059;0.5804463480683546;0.09400580941923059;0.18965071143605738;1.6989084698719066	0.890086174011231	1.11523421879472	0.750809061488673	Poly(ethylene terephthalate) hydrolase (EC 3.1.1.101) (EC 3.1.1.74)	HNR12_003577	Streptomonospora nanhaiensis	309	SUBCELLULAR LOCATION: Periplasm {ECO:0000256|ARBA:ARBA00004418}. Secreted {ECO:0000256|ARBA:ARBA00004613}.			0	MFARTTTPDHAAPESAPRTTAAQAAGRVAAVLALALGGISAVAAPAQAQENPYERGPDPTERSIEALRGPFPTAEEDVSSLVPGFGGGTIYYPTDDSEGDFGAVVVAPGYTASSTSMAWIGPRLASQGFVVFTIDTNTRYDQPADRGEQIGAALDYLVEDSDVADIIDPDRLGAMGHSMGGGGTLEIAADRPELQAAIPLTPWNLDKSWGEVQVPTMIIGAENDTIASVTTHSIPFYNSLSGSLDKAYLELNGASHFAPNTNNTTIAKYSIAWLKRFIDNDMRYEQFLCPAPGPDLDISEYRDTCPHSS	81	-	0	1323731	0	138	64
A0A2V4AKA1	98TYR-87TYR;166SER-160SER;191TRP-185TRP;212ASP-206ASP;244HIS-237HIS;248ASN-241ASN;	0.267507713436244	0.967909634113312	0.4587041275129378;0.07032925674181371;0.6076585382528715;0.09324274130618664;0.18076548926998023;1.5318846947148907	0.935344815254211	1.10553405202668	0.783783783783784	cutinase (EC 3.1.1.74)	BAY60_33430	Prauserella muralis	296				0	MVLRNPRSPRWRRALGVVVATLALTGGLTGTQVAAAQDNPYQRGPDPTEQSIEAPRGPFSVAETRVSSLVSGFGGGTIYYPTDTSQGTFGAVAIAPGYTADQSSMSWYGPRLASQGFVVFTIDTNSRYDQPASRGDQLLAALDYLVQRSSVRDRIDGQRLGVMGHSMGGGGSLEAADDRPGLQAAIPLTGWNLRKNFSSVRVPTLVVGAENDSVAPVSSHSEPFYASLPSTLDKAYLELDNASHFAPNVSNTTIAKYSISWLKLFIDNDTRYAQFLCPAPDDREISEYRETCPYSP	162	-	0	588067	0	162	64
A0A243RI45	87TYR-87TYR;155SER-160SER;180TRP-185TRP;201ASP-206ASP;233HIS-237HIS;237ASN-241ASN;	0.261202732987824	1.05844128131866	0.4639091593117026;0.049794175023981875;0.6865088767877163;0.06716613351167623;0.15846805393898575;1.447383664291998	0.874418616294861	1.48267321253932	0.754385964912281	Poly(ethylene terephthalate) hydrolase (EC 3.1.1.101) (EC 3.1.1.74)	CA984_22245	Streptosporangium minutum	285	SUBCELLULAR LOCATION: Periplasm {ECO:0000256|ARBA:ARBA00004418}. Secreted {ECO:0000256|ARBA:ARBA00004613}.			0	MVLAGGALAPAAHAAPFAAPAAQAAANPYERGPNPTVSSIEAVRGPFAIAETNVSSLRVTGFGGGTIYYPTSTGEGTFGAVAIAPGYTADKSSMAWLAPRIASQGFVVFNIDTLTRSDQPASRGRQLLAALDYLVEESSVARRIDGGRLGVMGHSMGGGGTLEAAADRPQLQAAIPLTGWNLTKSWSGVRVPTLVVGAENDTIAPVASHSKPFYNSLPSSLDKAYLELDGAGHFAPNTSNTTIAKYGISWLKRFIDDDTRYEQFLCPAPQGDRNISEYRDTCPHS	81	-	0	569862	0	138	64
A0A316F5C8	135TYR-87TYR;203SER-160SER;228TRP-185TRP;249ASP-206ASP;281HIS-237HIS;285ASN-241ASN;	0.275777893725386	1.05102205276489	0.39330902510677535;0.05524747653424499;0.7828358783043642;0.08663404716409816;0.21233051196982192;1.5031998918999365	0.908675789833069	1.68701777719472	0.653731343283582	cutinase (EC 3.1.1.74)	BC793_122153	Actinoplanes xinjiangensis	335				0	MSACFVRRPSHNLIGLLRTVFRAFKNRLSDLIDKGDALSSSTVKKRGRIVVGALAAVALSVAGITLVPSANAATVAFPKGPTPTNSSIEAVRGPFTTAQTSVSRLAASGFGGGDIYYPTDTSAGTYGAVVIAPGYTASKSSMAWLAPRLASQGFVVFNIDTLTTSDQPDSRGRQLLAAADYLTGRSSVRTRVDATRVAVVGHSMGGGGTLEASRSRPSLQAAIPLTPWNLTKSWSGNTVPTLVVGADGDSVASVTTHAQPFYQSLPASPGKAYLELNNATHFAPNSANTTIAKYSIAWLKLFVDNDTRYRQFVCPGPGAGLAVQEYRSSCANFTI	162	-	0	512350	0	162	64
A0A1I1AGZ0	108PHE-87TYR;176SER-160SER;201TRP-185TRP;222ASP-206ASP;254HIS-237HIS;258ASN-241ASN;	0.259618252138293	0.967855513095856	0.41582698202005997;0.06198644042102295;0.5565303072653578;0.07360137735511094;0.17080347116637162;1.5770521952933012	0.935344815254211	1.1700390340953	0.758169934640523	cutinase (EC 3.1.1.74)	SAMN05216266_109150	Amycolatopsis marina	306				0	MSPRTTFADRVRSSRPSRGTRIMTAMTMAVAVAGGSLAGASTAQGAENPYERGPAPTESSIEASRGSFATSQTSVSSFSVRGFGGGTIYYPTSTSQGTFGAVAIAPGFTASQSSMSWYGPRLASQGFVISTIDTNSRYDQPASRGDQLLAALDYLVEDSSVRSRIDSSRLGVMGHSMGGGGSLEAASDRPNLQAAIPLTAWNTDKTWSEVRVPTMIIGAENDSVASVNSHSIPFYNSLSASLDKAYLELDNASHFAPNSSNTTIAKYSISWLKRFIDNDTRYEQFLCPAPDDRTISEYRDTCPHSG	162	-	0	490629	0	162	64
D2BFB4	125TYR-87TYR;193SER-160SER;218TRP-185TRP;239ASP-206ASP;271HIS-237HIS;275ASN-241ASN;	0.271359775830033	1.06093990802765	0.49464115279234844;0.044874921941903984;0.68614611825499;0.06912023229023047;0.15354837688909131;1.5366267319617977	0.906392693519592	1.63110094309942	0.678018575851393	Poly(ethylene terephthalate) hydrolase (EC 3.1.1.101) (EC 3.1.1.74)	Sros_5516	Streptosporangium roseum (strain ATCC 12428 / DSM 43021 / JCM 3005 / KCTC 9067 / NCIMB 10171 / NRRL 2505 / NI 9100)	323	SUBCELLULAR LOCATION: Periplasm {ECO:0000256|ARBA:ARBA00004418}. Secreted {ECO:0000256|ARBA:ARBA00004613}.			0	MQSDNPTPLRPQPHVSGRGAAASGPARSAGTAAKLTLALVLAGGALAPAAHATPFTAPAAQVAANPYERGPNPTVSSIEAVRGPFAIAETDVSSLRVNGFGGGTIYYPTSTSAGTFGAVAIAPGYTADKSSMAWLAPRIASQGFVVFNIDTITRSDQPASRGRQLLAALDYLVEESSAARRIDAGRLGVMGHSMGGGGTLEAADDRPQLQAAIPLTGWNLTKSWPGVQVPTLVVGAENDTIAPVASHSKPFYNSLPSSLDKAYLELDGAGHFAPNTSNTTIAKYSISWLKRFIDDDTRYEQFLCPAPRSDRNISEYQDTCPHS	81	-	0	479432	0	138	64
A0A385DGM1	113PHE-87TYR;181SER-160SER;206TRP-185TRP;227ASP-206ASP;259HIS-237HIS;263ASN-241ASN;	0.270978448850673	1.02532660961151	0.46331150209945976;0.10612816345419339;0.6435113907778379;0.09390561711612892;0.23695179657661172;1.4369544673331676	0.887931048870087	1.32923333398227	0.743589743589744	cutinase (EC 3.1.1.74)	D0C37_21475	Streptomyces koyangensis	312				0	MQPTSRTAVTPSHPHRSRAGRRSRRLAGTAAAVAAFLGLTTLGGPGAHAAADNPYERGPAPTQASIEAPRGPYAVSQTSVSSLVASGFGGGTIYYPTSTSDGTFGAVVVTPGFTATESSMAWLGPRLASQGFVVFTIDTLTTLDQPDSRGRQMLAALDHLTERSTVRSRVDSTRLGVIGHSMGGGGTLEAAKSRPSLKAAIPLTPWNLDKTWPEVTTPTLVVGADGDTVAPVATHAKPFYSSLPSATDRAYLELNNATHFAPNISNTTIAKYSVSWLKRFIDDDTRYEQFLCPLPAPDRDIEEYRGKCPLGG	164	-	0	188770	0	244	64
A0A841ED77	109TYR-87TYR;177SER-160SER;202TRP-185TRP;223ASP-206ASP;255HIS-237HIS;259ASN-241ASN;	0.25713592808882	1.00415980815887	0.3387815563731884;0.03256772716988231;0.6606340917214554;0.09900153234704982;0.152718964144809;1.5447913372206374	0.919642865657806	1.25880526006222	0.708860759493671	Poly(ethylene terephthalate) hydrolase (EC 3.1.1.101) (EC 3.1.1.74)	HNR25_002161	Streptomonospora salina	316	SUBCELLULAR LOCATION: Periplasm {ECO:0000256|ARBA:ARBA00004418}. Secreted {ECO:0000256|ARBA:ARBA00004613}.			0	MFAKHATERPEATTASETAPADRGSLRTFGRIAAALTLAVSGTAAVAAPAHAEEIGPDPSEDSIEARTGPFDTDEEDVSSLVSGFGGGTIYYPEDDSRTYGGVVVAPGYTASSTSMSWLGTRLASQGFVVFTIDTNTRYDQPGSRGRQIGDALDYLADDSDVEDIVDGSRMAAMGHSMGGGGTLEIADDRPELKAAIPLAPWNVDKTWGSVDVPTMIVGAEDDSVARVSTHSIPFYESLPSSPGKAYLELDGASHFAPNMSNTTIAKYSISWLKLYVDEDQRYAQFLCPAPEAGGLGADLSDSRETHCSGGGNGGW	190	-	0	104205	0	382	64
D6B385	105PHE-87TYR;173SER-160SER;198TRP-185TRP;219ASP-206ASP;251HIS-237HIS;255ASN-241ASN;	0.265508037349833	1.02515232563019	0.4515113721858208;0.07483410088235366;0.6863881686043658;0.06887694727712643;0.2023420281580825;1.436635793740414	0.897826075553894	1.32413614521856	0.756578947368421	cutinase (EC 3.1.1.74)	C0Q92_20785	Streptomyces albidoflavus	304				0	MHSTPRTGTTQAPGLSRRLAASAAAVAAVVGLTTLSTPGAQAADNPYERGPAPTRASIEAPRGPYAVSQTSVSSLVVSGFGGGTIYYPTSTGDGTFGAVVVTPGFTATESSMAWLGPRLASQGFVVFTIDTLTTLDQPDSRGRQMLAALDYLTERSSARTRIDGTRLGVIGHSMGGGGTLEAAKSRPSLKAAIPLTPWNLDKTWPEVTTPTLVVGADGDTVAPVATHAKPFYSSLPSSTDRAYLELNNATHFAPNLSNTTIAKYSVSWLKRFIDDDTRYEQFLCPLPVPDRDIEEYRGTCPLGG	164	-	0	1886	0	244	64
W0TJ64	106PHE-87TYR;176SER-160SER;201TRP-185TRP;222ASP-206ASP;254HIS-237HIS;258ASN-241ASN;	0.239408151305998	0.951111197471619	0.2774937814151947;0.06071210655652797;0.5658453867451498;0.05716684643376866;0.16078261659568044;1.5114889266196572	0.923404276371002	1.06350736009314	0.773026315789474	cutinase (EC 3.1.1.74)	Cut190 MINT15_00360	Saccharomonospora viridis	304				0	MRIRRQAGTGARASMARAIGVMTTALAVLVGAVGGVAGAEVSTAQDNPYERGPDPTEDSIEAIRGPFSVATERVSSFASGFGGGTIYYPRETDEGTFGAVAVAPGFTASQGSMSWYGERVASQGFIVFTIDTNTRLDQPGQRGRQLLAALDYLVERSDRKVRERLDPNRLAVMGHSMGGGGSLEATVMRPSLKASIPLTPWNLDKTWGQVQVPTFIIGAELDTIASVRTHAKPFYESLPSSLPKAYMELDGATHFAPNIPNTTIAKYVISWLKRFVDEDTRYSQFLCPNPTDRAIEEYRSTCPY	81	-	0	1852	0	138	64
A0A6N0DYK3	9TRP-87TYR;60SER-160SER;83PHE-185TRP;164ASP-206ASP;188HIS-237HIS;	0.39887717515949	1.69390416145325	1.371730128915052;0.36015154778515956;2.1545265007395864;0.32216185419004967;0.1790788951245426	0.57051283121109	3.50774974242235	0.369668246445498	AB hydrolase-1 domain-containing protein	HT051_10905	Methyloligella sp. GL2	211				0	MRFVLVHGWGFHPGIFDPLIAHLPDDAEVSRVDLGFVAGGGQALSPSDEWPQDAIAVGHSLGVLWLLHERRRNFRGLVSLQGFDRFAAHVGMARVRSMQKALSRDPLSLMQMFWQSCGVPDFAPAEALRQERLAEGLDWLMQWEETEARESLKAPVLALASKDDPIVPQAMSDAIWGDAVVWSAEAGHALPLRHPKWCAEKILEFSKSIDG	15	-	0	2742204	0	123	65
A0A6V8LIC5	13TRP-87TYR;64SER-160SER;87PHE-185TRP;168ASP-206ASP;190HIS-237HIS;	0.384349073208954	1.54087901115417	1.0970055462828507;0.3441183510101927;2.4961119334948845;0.2503610373370576;0.040242937173508145	0.75949364900589	2.87193878692917	0.374407582938389	AB hydrolase-1 domain-containing protein	NNJEOMEG_00317	Fundidesulfovibrio magnetotacticus	211				0	MSAPARLLFLHGWGLDASFWKPLLSRFPGHHAAALDLGYFGPERPDPPREFLAAPGPLVAVGHSLGFAALLRREAPRPDALACLGGFARFPGPPGAVRAMRRGLARDPRAVLAAFHEACALPAHLRPDTSRADSARLAKGLDHLLQWDESPRLEAWSGPLLALGAEDDTIVPRQAFLERFPGAALLPGGHAFPATRPDETFRLLQAFLERP	15	-	0	2730080	0	184	65
A0A6M1SLN2	12TRP-87TYR;62SER-160SER;85PHE-185TRP;175ASP-206ASP;204HIS-237HIS;	0.396050225901134	1.59538853168488	1.3638208942964798;0.30718868483055745;2.261040703779047;0.18527754634968752;0.23922465565670661	0.705882370471954	2.89677652190713	0.374449339207049	Alpha/beta hydrolase	G3570_06330	Halalkalibaculum roseum	227				0	MREAEIVAFHGWGFDSSFWAGWEDLLPENIEFTVFERGYIGKPKSTPVFTGSERKNVILTHSFGLHLCPDDLYRQADLVVICSGFIDFHPVAAQYRRRSKLIIKQMLNALQGHPEQVLKEFYTNTYKPDEPRKLPEGTPNLDLLVEDLERLNTQTFEVSLLKSVDNICILHGFEDAIVHRRKGRSLYDTYSKQAKYFEVKDAGHALPYTHNQQCWQFIEPEIQNLTS	15	-	0	2709311	0	123	65
A0A6M0F6M8	10TRP-87TYR;62SER-160SER;85PHE-185TRP;188ASP-206ASP;215HIS-237HIS;	0.374166836744163	1.65140354633331	1.164250539508711;0.26346992657688373;2.135378343673348;0.23078835119388513;0.3219480432329615	0.592105269432068	3.39479885289544	0.324786324786325	Alpha/beta hydrolase	F6K16_36780	Symploca sp. SIO2B6	234				0	MAEIIAYHGWGFDHICWADWVKYWSHRGHSVQCFDRGYWGQPSYPQFSDHLGSIPRMLLIHSFGFHLCPLEMIKAASQIIIFNSFLNFHPQEPRLQQRSRRTVDRMRDRLKTHFHEVLQQFWANCYAPIEYSSGSSVRHGPNLSLELNQDLLERDLEALNQIVAITEAERVMAIKQAASVTVIHGEADQIVPISQGATLADAVSAKWITVPNTGHALPFSHPSLCWSLAPFNGL	23	-	0	2607785	0	236	65
A0A558QW72	10TRP-87TYR;55SER-160SER;77PHE-185TRP;154ASP-206ASP;179HIS-237HIS;	0.379440698994102	1.57754898071289	1.075228978187579;0.3374939966805566;2.4194877053801127;0.21247996590301724;0.12915704278385	0.600000023841858	2.90020534197489	0.380710659898477	Alpha/beta hydrolase	FOY91_17050	Sphingomonas solaris	197				0	MTTLLLLHGWGFDARLWDGVRAALPGVAAVAWDRGYFGAALTPEVAGPVVAVGHSLGAMLLAACLPADVPLVAINGFDRLAGEGAVPPRVIDRMRARLAQAPVAVLDEFRLRCGAPAATRLPDTDALADDLDRLATMTVPRDGREVLVLHGAADPILPPDMRATTFAGARRETHPDAGHLLPLTHPGWCAEQIAALL	160	-	0	2529389	0	160	65
A0A437GVU9	11TRP-87TYR;56SER-160SER;79PHE-185TRP;163ASP-206ASP;191HIS-237HIS;	0.365954182891568	1.69568932056427	0.7004573229986145;0.3265215208860558;2.5232640093371037;0.2905335845913022;0.18471957399416739	0.563291132450104	3.11624095409731	0.370892018779343	Alpha/beta hydrolase	EKN06_11815	Croceicoccus ponticola	213				0	MSVRLLFFHGWGFDSAIWDKVVAMVESFEIGFADRGYFGGFREDPSDGTVLAVAHSFGAMRVLANLPTHCAGMVAVNGFDYFAAHDGYPGVPRRVLDRMIGRFGVDPEATLSDFRMRCGASRSLPTICGDALGADLIVLRDGDCRDEAATFGAPILSLQGGADPIMPLAMRDAVFAHGQQVSRIVARDGGHLLPLTHPELCAKAILQLAERVA	15	-	0	2217664	0	123	65
A0A836UC29	12TRP-87TYR;58SER-160SER;81PHE-185TRP;169ASP-206ASP;197HIS-237HIS;	0.412727577800636	1.74425852298737	1.2204564011833754;0.3821641227940047;2.6361322627043466;0.23531854770183336;0.06593202142344057	0.552631616592407	3.14861706056093	0.342342342342342	Alpha/beta hydrolase	EYQ18_24580	Candidatus Handelsmanbacteria bacterium	222				0	MTEVEVLAQHGWAFSAECWREWRDLLPANFVLHCPDRGYFGPPSCATSSRFQIVITHSLGLHMVASEYLQAAELVVVLGGFAHFHAERANLARRSRRTVDQMLARLQREPAALLVDFYARCGIGKNSRIPGDLDVARLRADLQCLQDSVLVVEGLAAAGHVLILHGDEDRIVPVERAEELHEALGNSDRSFFPSAGHALPISHARECWQAIERAWRLQCAQR	23	-	0	2099671	0	236	65
A0A6I7Q9U4	15TRP-87TYR;64SER-160SER;87TYR-185TRP;177ASP-206ASP;206HIS-237HIS;	0.456036972339922	1.8635413646698	1.670609275699698;0.4479097877962158;2.6984978115603955;0.1704574095057777;0.028932411177055948	0.585526347160339	3.68650099791979	0.324786324786325	Alpha/beta hydrolase	EA390_12515	Balneolaceae bacterium	234				0	MSYKPAIHILAFHGWGFSAAFWSSIKDKLGDRVQFDAADRGYFSTAVQTEFDRDKDLKVIFAHSGGLQWCNSNLIDQADHLVTFSGYLNFHPVDMDLYRKSKLLMRQMQAQFVDAPEKVLSDYYDLAFSPIKNNLEIPGILNHDLLLSDLSMMDRDKHSHQRFFDLDNITILHGSEDRLVSKKKARKMFNALRYRSQYFELLKAGHAFPVTHADKCVEILRSIIDTRITNTISR	15	-	0	2053516	0	184	65
A0A7Y7D2R6	10TRP-87TYR;54SER-160SER;76PHE-185TRP;163ASP-206ASP;187HIS-237HIS;	0.367167532321835	1.57537376880646	1.410384292659708;0.3018840204963248;1.9222955036032858;0.3099335544601664;0.09434548432070083	0.692307710647583	2.72354429108756	0.435406698564593	Alpha/beta hydrolase	HWE30_06250	Methylocystaceae bacterium	209				0	MKNVVFVHGWGFDASFWEGIASEITGCDIQCVDMGFFGLQNKTLPDDAIYITHSMGLAWTLERANHVEALVVINGFTKFCASTDWPDGVAERMLTRMIRQFDRAPEKVWVEFMKNSGLDAPIYPDEADTNGLKTGLEYLLSVDVRQKYQSLTCPKFILAGGVDTIVTEKLTVASFERDIIWYKEAKHLLPLSHSTDCVRHIQEFLDQLD	15	-	0	2052174	0	123	65
A0A3S0F1H8	12TRP-87TYR;65SER-160SER;88PHE-185TRP;181ASP-206ASP;209HIS-237HIS;215ASN-246ASN;	0.638463580068388	2.1052782535553	1.5291297771141041;0.25758624344170306;1.9378761551631396;0.14072385751430175;0.21890074862199743;2.9388825988970266	0.535714268684387	3.25275686383247	0.363636363636364	Alpha/beta hydrolase	EKK48_20655	Candidatus Melainabacteria bacterium	231				0	MASVELVLLHGWALDASFWSEWSHVAEAIAPNTRLTTLERGYFGSAQTDPRFSQSANTRVMVTHSFGLHLAPEELFEKADLLVIISGFAHFHFGSDKETRVSQIAIRKMLQKLDQEPTQVLKDFYRNCALPDGYGVDQISQPKRIQTELLRADLELLNSSTVNSEWLSRPRDVLLLHGQRDKIAPAQHVEKLKNIRPEARVSIHADASHALPYENPQWCLQQIHSNLLVNC	23	-	0	2052166	0	236	65
A0A2D6RQF9	16TRP-87TYR;95SER-160SER;117PHE-185TRP;205ASP-206ASP;235HIS-237HIS;	0.365880145003518	1.70541894435883	0.9606210452308312;0.1507178689210588;2.4512580245469433;0.2445528692861358;0.21753178705372483	0.666666686534882	3.61354166666667	0.3515625	Alpha/beta hydrolase	CMN88_01875	Sutterellaceae bacterium	256				0	MKQPEITQVLLMAHGWGYNHRFFNALLNTLPANTRETTLFVCLEAGYFPEQARQGLMIHTPGISTQDQWVHYTAEVLHSLVLAYAEVPWLGLGHSLGFSKLLDFSVRWHSLLSIHGFTHFVKGDSNTQGTPPRFLSRMIQKAEQNMPEVLRDFHNRCGHHAQWATLDEQTLLTDLRSMQELNAAQALQQALSHGAELHAWASNTDEIVPLALALQCFEHTLKQQNRELHTLASEHAGIATAPARYTDTLLSLLSQH	15	-	0	2026794	0	184	65
A0A2E2R6Q4	16TRP-87TYR;95SER-160SER;117PHE-185TRP;196ASP-206ASP;226HIS-237HIS;	0.372263436563516	1.75054180622101	0.798294199150778;0.146944940752728;2.7104589891849926;0.18552482989957164;0.25367484321060374	0.556249976158142	3.71976923793554	0.323886639676113	Alpha/beta hydrolase	CMN90_13380	Sutterellaceae bacterium	247				0	MKQPEITQVLFMAHGWGYNHRFFNALLNALPANTRNTTLFVCLEAGYFPEQARQGLMIYTQGINNQSPWVHYPAEVLHSLVLAHAEVPWLGLGHSLGFSKLLDFSVRWHSLFSLHGFTHFTNNRVLARMIHKAEQNMAEVLADFHKRCGHDAHWATLNEQTLLADLRSMQTLNAAQALQQALSHGAELHAWASNRDEIVPLALAQQCFDPTLKQQNRGLYTLASEHAGIATAPARYTDILLPLLSQH	15	-	0	2026794	0	184	65
A0A2E6GHZ9	10TRP-87TYR;64SER-160SER;87PHE-185TRP;184ASP-206ASP;217HIS-237HIS;	0.355063020821467	1.98577034473419	1.1929461047367194;0.31482616701991273;2.0935550257871456;0.20189277962239477;0.10247315186996561	0.591549336910248	3.87185902158979	0.304721030042918	Alpha/beta hydrolase	CMK49_03890	Prochlorococcus sp. SP3034	233				0	MNQIITQHGWCLNSNMWLNLKNKLKKDNLLWQDNERGYFYSKSKNPEWIENNNKNNFRMVICHSLGTQLINPNILNKASHAVLINSFFNFIPNNNRRNFTIRVLRKMEKRINSKEIEFLIKEFLFSAFLPNPIEDYLKDMLKIKNKEINLNLLLNDFKRLYCENLDYRLFSKDCEILIIKSNNDSILEENSIINLISILNKIQNKKPKVVELDQQGHLIIGNEILNIIKEWIN	15	-	0	2024877	0	184	65
A0A2E2WHC9	11TRP-87TYR;56SER-160SER;79PHE-185TRP;157ASP-206ASP;182HIS-237HIS;	0.42432664701996	1.69578182697296	1.4643099166418188;0.3663635502518473;2.250265266043665;0.3546466420953548;0.23200774218687514	0.609589040279388	3.51659998991718	0.359605911330049	AB hydrolase-1 domain-containing protein	CMH31_00055	Micavibrio sp	203				0	MTKTLVFAHGWGSAPFVWKDMIDAFSDYDYHMINMGFLGEEDLTVPTGKFIGIGHSLGGSWLLKHYADQMEGFVSISSFNCFYKHISTHFLSTMKHNITKDSMKQLTDFWHHAGLDYKDGFKELNSTKLIEGLTWLSKWESKIPDTLPIRVLSSHDDKIVPEKMTIDIWGNHNIDWVDDGGHMLPLTQSKWCCEKIKEFLDDL	15	-	0	2024841	0	123	65
A0A3M8G585	13TRP-87TYR;62SER-160SER;85PHE-185TRP;174ASP-206ASP;202HIS-237HIS;	0.373046289211721	1.85092377662659	1.023903962059741;0.2738940649592757;2.5767805997764683;0.08437134897972934;0.14455920555372162	0.513888895511627	3.69572713971138	0.32	Alpha/beta hydrolase	ED557_01600	Balneola sp	225				0	MEKQIEIHAYHGWGFDSTFWTPIQNRLPEHVLLKPADRGYFGGSFEPEYGVGVKRKVLFLHSYGVHWCPLEKREEVDLIVVFNGFDSFHPLKNPDKSRSKKTLKLMEKQFRQTPREVLTAFYKNCFIKNEIANPSLQWMNQSILRKDLSALHSTKLKLSKKEKANWIIIDSSNDFIVPGKRGEELSVGLNSASYEVVQSGTHSLPNSNPGDCIKILTDTFPIFDR	15	-	0	2024824	0	123	65
A0A2N2FN24	10TRP-87TYR;61SER-160SER;83PHE-185TRP;170ASP-206ASP;198HIS-237HIS;	0.456316591939607	1.7170661687851	1.650251938125041;0.4566132913160861;2.25604822053727;0.4352884440095484;0.22128061734773655	0.591549336910248	3.90701562585965	0.322727272727273	AB hydrolase-1 domain-containing protein	CVU73_01260	Deltaproteobacteria bacterium HGW-Deltaproteobacteria-8	220				0	MTGLVFLHGWGYGPDTWDGLARGFGATPTVVLNAGYFSHRSMDLPHNLVDNPGGWLGVGHSLGFARLLAMDIPWRGLVGIGGFLRFCQRPGQTTGAPPDMLDAMISRLGVAPEDVLARFHRRCGHRLASLPTPPVDGLARLRVDLEHLRGLNLSAPFRPVPTLFIQAQDDRIVSTELAQEAQALLPGARLALLDSGGHALPMTRPADCLRLVREFLHDLS	15	-	0	2013758	0	123	65
A0A1Z8Z4T3	10TRP-87TYR;59SER-160SER;81PHE-185TRP;161ASP-206ASP;186HIS-237HIS;	0.386936219266116	1.77464127540588	1.8632830776534341;0.34935499259804553;1.6069793096159022;0.299256873885335;0.1374241581745584	0.705882370471954	3.17120399194605	0.406698564593301	AB hydrolase-1 domain-containing protein	CBC42_02025	Betaproteobacteria bacterium TMED82	209				0	MYQLIFAHGWGFDQTFWQKLSEKFSNRYDVLMVDFGYTGNKVVTLDNLNEKKAICIGHSLGVLWLLKNVSNPRALISISGFIGYQSFFGINKIQKMKRILLKNTATQMKLFYKHTGFNVTPTITFDTEALVDGLEYLQFGDASKELSKLKCPVLAITSRDDRIMPQGIAKKIWKNHNLHVLRDGGHVTPVSKVDECESLIKNFLIDNEL	15	-	0	1986669	0	184	65
A0A2T6NIW3	9TRP-87TYR;57SER-160SER;80PHE-185TRP;161ASP-206ASP;186HIS-237HIS;	0.374687288356396	1.59805703163147	1.440363151306075;0.3081512413575428;1.7464397631988824;0.3074540836469709;0.3191519324108885	0.555555582046509	3.22155884901683	0.391304347826087	Alpha/beta hydrolase	DBP02_07705	gamma proteobacterium symbiont of Ctena orbiculata	207				0	MKILLAHGWGFDPSSWNNLTKNLCGHKFIFTGPEFLVGGIKTDKVFPLKDVVCIGHSFGVLWLLKNKPRNIRGFISIAGFDWLGEYLPASYFLLARRRLLRNPEIQMRRFWKECGIENPDINLKPNVPVLLDGLDWMESWNLKREKDQLDCPVLAIGSRNDCIVTEIMSREMWGNYQLIMSRDGEHVIHLHKPKWCAKNILSFLETL	15	-	0	1968598	0	123	65
A0A353IQP8	32TRP-87TYR;84SER-160SER;107PHE-185TRP;188ASP-206ASP;213HIS-237HIS;	0.410797413672956	1.67930793762207	1.3568988384538867;0.35034330378237305;2.179037045277888;0.34342743309780993;0.2890649297905593	0.576923072338104	3.76115754934458	0.330508474576271	AB hydrolase-1 domain-containing protein	DDW48_09240	Methyloceanibacter sp	236				0	MWTAWRMRSEPRQSGWPRRHRISMHFVLVHGWGFNASIWTPLIAQLGNAKVTTVDFGFVDGGVGDFSSDDLGGCPDDAIAVGHSLGVLWLLKQGSDRFRGLVSCQGFDRYCPHVPKSRVTALRRGIDRDPGGTMEAFWGSCGAPGFAPAAALNADRLRDGLDWLIQWDGQDAKKNLRCPVLSLATRDDVIVPPAMSEAIWGKENLVWLPDGGHVLPRKFPELCATHVIEFANSVSS	15	-	0	1965321	0	123	65
A0A2S7TR00	16TRP-87TYR;90SER-160SER;112PHE-185TRP;200ASP-206ASP;230HIS-237HIS;	0.340675169224802	1.61002540588379	1.0033290659616074;0.1860455013670018;2.2643230406870867;0.1498531961567855;0.1438760573003457	0.555555582046509	3.74444216416206	0.322709163346614	AB hydrolase-1 domain-containing protein	BSZ31_07395	Limnobacter sp. SAORIC-690	251				0	MKQPEITQVLLMAHGWGYNHHFFDAFLGQLPEDIRDSTLLVCLEAGYFPEQAKAGLMLYTDGEWLHHPAEILHSLVLGHAEVPWLGMGHSLGFSKLLDFSVRWHSLFSLHGFTHFIKGGQHTEGTAPRVLGRMIQKAEQNMPEVLRDFHARCGHNAQWATLNENTLLADLRSMQQLNCGEALNAALSNGADLYAWAGQHDQIVSLPLAHACFDIILSTQGHSLVALPADHAGFAGTPARYTDILLPLLSQH	15	-	0	1923970	0	184	65
A0A1M3DS05	13TRP-87TYR;133SER-160SER;155PHE-185TRP;235ASP-206ASP;262HIS-237HIS;	0.388253650735782	2.10432577133179	1.595995021359138;0.2896258093830387;1.7767250566651502;0.2921148954677135;0.3163293752185646	0.521126747131348	4.44310601664261	0.250883392226148	AB hydrolase-1 domain-containing protein	BGO28_00790	Alphaproteobacteria bacterium 43-37	283				0	MTRQRHFILCHGWGFGPSFWEPLIPHLQQLGRVTTWNLGYFDEAESTFCHSPQFCPSPQFCHPPQFCHSRESGNPWIPDQVRDDNTKYCYDRDDNAKYSDDRDDNARYCDGRDDNTRYCDDRDDEELIGIGHSFGLLQLLKSQHNFQRIIGIEGFLTFHEYRQNALHLLELIKSNPQKGLEAFYKICGLESFKPPFEKANSNTLILDLHTMIEPFEKFNDHNLLFFSDVILTEHDPIVPIAMSQKQFAFMAPHVKVHRHRGHRHGYLHVFAPMLLELVTASKL	15	-	0	1895707	0	123	65
A0A368L6Q8	14TRP-87TYR;66SER-160SER;93PHE-185TRP;185ASP-206ASP;207HIS-237HIS;	0.352655556415974	1.56589341163635	0.8636350476679935;0.27057713454971316;2.319452248124728;0.2636403579424093;0.16190633229087545	0.722891569137573	3.60054597797164	0.33739837398374	Alpha/beta hydrolase	DU000_00765	Parvibium lacunae	246				0	MTVARFDFLVCHGWGLSPANLQPLMGALRTHAPDANFHAVDLGFFGSARTPEWHRLSQPLIAIGHSYGFAYLQRLLAQPNAPAVAGHVSVCGFNRFCFSPSSPQKSGTPLRLLNAMLQRLAADPVATLTDFYERAGLPEVAYPEAAYPDLSALNLDALTTHLTSLRDTNFALPAAPLLALAAADDVIVPPALSEDCFNTLSMTSGTHALPLTHADWCAAQIVNWLGQLNPVSSTHQAVRHAVDSAR	15	-	0	1888893	0	123	65
A0A1C3RCD7	10TRP-87TYR;54SER-160SER;76PHE-185TRP;163ASP-206ASP;187HIS-237HIS;	0.393310583807669	1.74211263656616	1.355448067571005;0.2460199629301278;2.3904718775342366;0.19843054477875535;0.1360459690702354	0.57792204618454	3.09186536615545	0.370192307692308	Putative Hydrolase or acyltransferase	MTBPR1_10129	Candidatus Terasakiella magnetica	208				0	MTKLIFVHGWGFDASFWDGLRAELPDFDTACVDLGFFNQPEEMLDPDAVYITHSMGMAWVLETVKSCKGLIAINGFSKFCADENWANGVAPRMLSRMIRQFEKTPEKVWTDFMVNCGHAEPILRDTANEQLLLEGLQYLESCDVREKLEGFDAPFLAIAAQKDRIVPENLTRASFGEDVIWYKEGNHLLPMFETKSLAEHIQRFLDRV	15	-	0	1867952	0	123	65
A0A1F6G6B2	9TRP-87TYR;54SER-160SER;77PHE-185TRP;166ASP-206ASP;194HIS-237HIS;	0.389560844054961	1.87692296504974	1.293772616165339;0.3331974505688226;2.4772034970003247;0.1348449225307731;0.04615079833931095	0.617647051811218	3.68976184199838	0.320754716981132	AB hydrolase-1 domain-containing protein	A2527_11015	Candidatus Lambdaproteobacteria bacterium RIFOXYD2_FULL_50_16	212				0	MEAVFFHGWALDRHFFDPLASALGFKAHFFDRGYFGPPQRPNKPVGPFILVTHSFGLHWVPLTWVKEAQALVIINGFIQFHPQGDLAAISKRGFKNLRLGLSLDPDQTLKRFYQKVTSPGEAPWPFKSITDLDLAEKDLDLLGSSQFELDPLRVLKKLLLFSALADQIVLPEKADQLAEELPQAKRFVYPEAGHDLGHFMAPKVAQNILEAL	23	-	0	1817772	0	236	65
A0A151QJZ9	16TRP-87TYR;95SER-160SER;117PHE-185TRP;205ASP-206ASP;235HIS-237HIS;	0.36784000443199	1.72496795654297	0.90967840224192;0.12680099988137108;2.4556117439422755;0.2490816887735144;0.3050672139128133	0.529761910438538	3.70077332996187	0.328125	AB hydrolase-1 domain-containing protein	A0129_00640	Limnobacter sp. CACIAM 66H1	256				0	MKQPEITQVLLMAHGWGYNHRFFNALLNTLPANTRETTLFVCLEAGYFPEQARQGLMIHTPGISTQDQWVHYTAEVLHSLVLAYADVPWLGLGHSLGFSKLLDFSVRWQSLLSIHGFTHFVKGDSNTQGTPPRLLSRMIQKAEQNMPEVLRDFHNRCGHHAQWATLDEQTLLTDLRSMQELNAAQALQQALSHGAELHAWASNTDEIVPLALALQCFEHTLKQQNRELHTLASEHAGIATAPARYTGTLLPLLSQH	15	-	0	1813033	0	184	65
A0A1J4SP83	10TRP-87TYR;58SER-160SER;80PHE-185TRP;171ASP-206ASP;199HIS-237HIS;	0.440725656915079	1.66052973270416	1.758999066808085;0.2950707643555603;2.256066185790749;0.3020758789576871;0.23577033015378793	0.5625	3.60119190812111	0.361990950226244	AB hydrolase-1 domain-containing protein	AUJ49_07935	Desulfovibrionaceae bacterium CG1_02_65_16	221				0	MTGLLFLHGWGYAPCAWDGWLDRFPGRPVVRLDAGYFGPARMDIPDNPDGGWVGVGHSLGFAKLLGMHVPWRGLVGFGAFLRFCSGPGKPAGTPPELIDIMLNRLDEDPVEMLRRFTRRCGQRPNPTDPPIPSPDAEGVARLADDLRLLRSLDAQPRATAPPCLLLHAQDDRIAPAALALEAAEALPGARIAFFPAGGHALPFAKPDECLPVLKEFLDGLR	23	-	0	1805130	0	327	65
A0A6M1T4U3	12TRP-87TYR;61SER-160SER;84PHE-185TRP;174ASP-206ASP;203HIS-237HIS;	0.364288578821495	1.72531020641327	1.0566884196190918;0.3230065126374215;2.338785421905865;0.1875043648196269;0.10118964805444329	0.569620251655579	3.34787167929396	0.344978165938865	Alpha/beta hydrolase	G3569_01340	Fodinibius halophilus	229				0	MADCQFIALHGWGFDRHIWDHWETELSKYGNFQTYDRGYFDNPQEIKVDNSGGPVVLISHSFGLHWITKNLLEAADLLIITGGFLYFHPYAAQYKRRSRLIVQEMVNELEINPEKVLQRFYDNCFSPLEAEEIAYEELNLQLLLEDLQRLQDSRLDAEILKKVGKVCILHGSQDQIVPYKKGRQIYNQLQQYAQYFELKNAGHALPKTHHRQCLEFVTPEIQQVIKEKV	15	-	0	1736908	0	123	65
A0A484H8E7	23TRP-87TYR;71SER-160SER;94PHE-185TRP;181ASP-206ASP;209HIS-237HIS;	0.378257783826908	1.71746587753296	1.418987126196966;0.33121068916259644;2.1502092088333384;0.20815823018852003;0.052270367714562435	0.556249976158142	3.80086437910795	0.321285140562249	Biotin synthesis protein BioH	RIEGSTA812A_PEG_1318	invertebrate metagenome	249				0	MSDAIALNAYDESPSEVIFVPGWGLGTNLWTLVQAALVQRMPGLTCMTMELGNTTPLLPVKGRHRLVVGHSTGFLWLLQQRPFSWDSLVAVNGFTRFVAGTDFPQGVKAHVLQQMLYRFEYNPTAVVTAFLRRCGVQERKTIDSQWLCLLQQGLMWLRDWDARSAFSAEQAPLLVLAGGVDPIVPPAMTKACFRERNDLETIWQPVGGHLLPLSHPEWLAMHIQKFIYRLYDGGNIHKSDSLTASEGTH	15	-	0	1711999	0	123	65
A0A0A8K2E2	9TRP-87TYR;57SER-160SER;80PHE-185TRP;161ASP-206ASP;186HIS-237HIS;	0.415460757825008	1.56478345394135	1.152482280703958;0.29609160848298577;2.3526101578408847;0.36188083248665154;0.4070034565606114	0.714285731315613	2.99146674360548	0.401913875598086	Biotin synthesis protein BioH	GL4_1636	Methyloceanibacter caenitepidi	209				0	MHFVLVHGWGFNASIWTPLIAQLGDAETTAVDLGFVGSGGNAGVPDWPEDAIAVGHSLGVLWLLKNGGGRFAGLVSIQGFDRYCPHVPKSRVVALKRGIDRDPAGTMEAFWGSCGAPGFAPPSALKPDRLREGLDWLIQWDAEDIRKSLRCPVLSLATRDDVIVPPAMTEAIWGRENVVWQPVGGHVLPIKFPEWCAAHVVEFANSVST	15	-	0	1384459	0	123	65
X5H4P7	12TRP-87TYR;60SER-160SER;83PHE-185TRP;173ASP-206ASP;198HIS-237HIS;	0.40784517144132	1.72178435325623	1.3733541167838437;0.326988157479246;2.457637568442765;0.2992135475689657;0.029103495579702376	0.569620251655579	3.60735879366911	0.355855855855856	Alpha/beta hydrolase family protein	NHE_0588	Neorickettsia helminthoeca str. Oregon	222				0	MSKTPIIFCHGWGFDDRFWNPIIHMFEQDRVCALSLGYFHSQNAGEIMETKNHCIGVCHSLGMMKLISLFGNKLTHLIGINSFVNFLGNESDLHRKRSLILETMIRNFTRDPMRTLKKFQSSVLDGESSPEYKNQQIPKGAPNFSVLSSDLEKLRLDQCISDIPILIIGSIDDKVVPVELIHDNFPGQKKVIFEKGGHNTIGKIPSLVYKEITSFLYSQDVL	22	-	0	1286528	0	108	65
A0A1E2S3G4	9TRP-87TYR;59SER-160SER;82PHE-185TRP;163ASP-206ASP;187HIS-237HIS;	0.413697653190552	1.65541338920593	1.2482595825385296;0.3449267692006993;2.3606678277171267;0.3388923018686133;0.25792770377109764	0.75	3.64211428910494	0.355555555555556	Alpha/beta hydrolase family protein	A7A08_00774	Methyloligella halotolerans	225				0	MHFVLVHGWGFHPGIFDALAERLEGEVSRVDLGFVSGGPQDALKPSDDWPRDAIAIGHSLGVLWLLHERPQSFRALVSLQGFDAFAAHIGRAKVAAMRKALERDPYGFMRMFWKGCGADPFVPEDALNVDRLGEGLDWLMTWDESEARATLDRPILPLASRDDVIVPQAISATVWREAVEWSGDCGHLLPARYPAWCADRIMRLADEVGAERQPAVNEIIDDDTP	15	-	0	1177755	0	123	65
A0A5D3YLR9	12TRP-87TYR;61SER-160SER;84PHE-185TRP;174ASP-206ASP;203HIS-237HIS;	0.389076737411471	1.75980925559998	1.2695658335239153;0.40579047860237083;2.3404362926850464;0.20714209415861962;0.05690941255623289	0.563291132450104	3.30728288692764	0.351111111111111	Pimeloyl-[acyl-carrier protein] methyl ester esterase	LX73_0410	Fodinibius salinus	225				0	MNNCQIIAYHGWGFGADFWNSWRQSLSKVGTFQAVDRGYFNAPNQVGVNKKDNPVVFVAHSLGLHMIDKALFKEVDLLVVIGGFMHFHPYTAQHKRRSRFVLQEMINDLEVHPKETLQKFYENCFAPQDPPENEIPDINHELLIEDLNALQISERKPETLHKADRICIIHGADDHIVPNKKGRQIYNQCQKKAQYFELKDAGHALPITNHKQCIEFVTPLIRQLS	15	-	0	860790	0	123	65
Q2KXN8	12TRP-87TYR;57SER-160SER;80PHE-185TRP;169ASP-206ASP;189HIS-237HIS;	0.410881016421403	1.79612040519714	1.161550174824017;0.34520036400602633;2.6936735744717875;0.19938031266086975;0.11988675467272802	0.591549336910248	3.63824695936391	0.334905660377358	Biotin biosynthesis protein	bioH BAV2450	Bordetella avium (strain 197N)	212				0	MTRPTLYFVHGWACDARFWDSLRARLHDWPQTVADAGYFGTPAETPPPGPVVAIGHSLGGMKLLADPPAHCQALILINSFGRFGAGQGFTQGVAPRLLDRMRTQLRARPQAVLKDFRLRAANGRTLPAAQGVPDIQRLDTDLLRLRDENRLTELHHWARPLLSLGAGADAILPLDAQAPATHFFPDGDHMLPLSDPDGCAQAILTFLKALPA	15	-	0	360910	0	184	65
A0A7C4ABT2	12TRP-87TYR;61SER-160SER;84PHE-185TRP;163ASP-206ASP;187HIS-237HIS;	0.405262778680626	1.70414042472839	2.000260025162509;0.37220877878953584;1.754652757487166;0.2339602683028637;0.09680873574480875	0.560606062412262	3.88464407487349	0.314285714285714	Alpha/beta hydrolase	ENR59_02725	Fundidesulfovibrio putealis	210				0	MSRPTLVLLHGWGFAPDFWDTLAAQFPALLPDCDAVRLDMGFFGPRRLDLPDGPLVGVGHSLGFARLLHDFPGRFQALVSLGGFTRFPVAPGPVRAMRRGLARDANAVLTGFHALCGVPGHPLPEEPHAERLIQGLDMLLQWDLDAALDALETPLLALAAADDAVVSVEYARLRFAGRLTELSGGGHAFPITRAGECAAHIARFLERAWA	15	-	0	270496	0	184	65
A2BYJ5	10TRP-87TYR;64SER-160SER;87PHE-185TRP;184ASP-206ASP;217HIS-237HIS;	0.385186258096956	2.04697275161743	1.2162657292412915;0.3208896557066795;2.199242762981611;0.2585807746582105;0.24206991647871892	0.59333336353302	3.82590692520142	0.315126050420168	Biotin synthesis protein bioK	P9515_16491	Prochlorococcus marinus (strain MIT 9515)	238				0	MKQVITQHGWGLDQSFWDNYKIEFKKNGWHWQDNERGYFSKNVNQSKWITNNLNNQIKMVLCHSLGFHLIQENLLDEASHVVFINSFNNFLPSSKKRNLIYRSLKRMEKKIISFEAEAMLKEFINRSFSPNNVNINFQNMFYKNLESLNNNLLLKDLKKLYTNKDSLKNIEKNCNVIVIISKNDLILDQDSSHKFIELLNKKLTKKPTVIELSNQGHCLTNLNFYQIIERTLDNKYEK	15	-	0	167542	0	184	65
Q7V021	10TRP-87TYR;64SER-160SER;87PHE-185TRP;184ASP-206ASP;217HIS-237HIS;	0.367110627763125	2.03711581230164	1.229310041853364;0.29047098422711737;2.084478342435898;0.24424787576973528;0.189709661108258	0.576923072338104	3.68776761874175	0.327731092436975	Conserved hypothetical	PMM1469	Prochlorococcus marinus subsp. pastoris (strain CCMP1986 / NIES-2087 / MED4)	238				0	MKQVITQHGWGLDQSFWDNYKIEFQRNGWHWQDNERGYFSKNINQAKWIKNNLNDQIKLILCHSLGFHLIQENLLDEASHVVFINSFNNFLPSSKKRNLIYRSLKRMEKKIMLFEAEVMLKEFMHRSFLPNNMSIIFQTMFYKNLENLNNNLLLSDLKKLYTDRNSLKSFEKNCNVIIINSKNDLILDQDSSDDFIELLKKTLTKKPTLIELDNQGHCLTNLNFYQIIKRTLDNKYEK	15	-	0	59919	0	184	65
A0A7X6ZJQ2	14TRP-87TYR;64TRP-159TRP;65SER-160SER;90PHE-185TRP;181ASP-206ASP;209HIS-237HIS;214ASN-246ASN;	0.680310569232904	2.52629518508911	1.1908697792989777;0.1892868692822136;0.3624719420610407;2.780043080335832;0.20317416205345137;0.1304976955114363;2.627072733018996	0.635714292526245	3.72447752952576	0.307017543859649	Alpha/beta hydrolase	GX801_03430	Fibrobacter sp	228				0	MKNQKIITCWLPGWASDFSPWNDLISQRFPRWEHHFASYSDLLNHSDDLSALPILSKSQVVIAWSLGSLIALQNAPLWKAEQKLVLLSPFTNFCEGKGAWPPRILQMMERKVKDDPLQVLTDFSHQLGPIKPDDKKLWLQNALEYSPTSLTLGLEYLRTQKTDIPKHNIAAEIYLLAGEEDKIVASSLGQNLATELKVKQHKILPASGHWPLNNAFLDAIEFIEKQIC	120	-	0	35828	0	120	65
A0A3L8AU05	52PHE-87TYR;122TYR-159TRP;123SER-160SER;149TYR-185TRP;170ASP-206ASP;201HIS-237HIS;	0.333566399698791	1.36445295810699	0.8694366593890734;0.8921578139623473;0.13260261844510482;1.5113679191872715;0.06324614331051863;0.20041924239238157	0.5	3.64809539612759	0.351778656126482	Alpha/beta hydrolase	D9N13_23520	Ketobacter sp. GenoA1	253				0	MPLLVLSGCGGGSECYYDAEPSGGISSARVFYPCDLPDNSQSYRATTLSGGFTNNQQNMYWLAQYLVEQGNMVVFTVSAVDNLSVPGYESAQRSGYDLMQTANMDPANPLYLRLGKYALMGYSMGGGAVLNVGNELADAIDAIVALAPYSPNENLANVTADTLLLVGQNDIVAPPGFSAGAYDNLPAGISKAYMQLANFDHLKWMNNTGSSNNSKAARQVILDWFDYALSGSGSAQQALLNPPQEIITNQNNL	94	-	0	2072747	0	64	66
A0A2D4S776	28PHE-87TYR;100PHE-159TRP;101SER-160SER;125TRP-185TRP;144CYS-203CYS;147ASP-206ASP;179HIS-237HIS;181CYS-239CYS;183ASN-241ASN;190ASN-246ASN;	0.327698294318426	0.831070840358734	0.24949616597820007;0.14490232259752103;0.039304788890711734;0.3552048930610178;0.16197323782548315;0.021978926187311867;0.07392938147916149;0.35105327562198096;1.4679371717417793;0.7389010741195172	0.89952152967453	0.640722799529299	0.885593220338983	Alpha/beta hydrolase	CL679_14750	Bermanella sp	236				0	MSGFGGGTIYFPSNAQQELAAIAVAPGFTNYQSAIQWWGPLLASHGYVVITIDTNGRFDNPNSRSLQLDAALSHLIDEGNRANSPISGIVDENRLATMGFSMGGGGSLISASRNRLSAAVPLAPWNSGGNDFDQIGVPTMIMACENDTTASVNSHASPFYNTIPNSTDKAYMEITNGPHNCANGDNGNGNDALLSTYGVSWMKRFLDKDQRYAQFLCGPNHIANPSINEYRDNCNY	94	-	0	2024825	0	64	66
A0A6I4W6E8	21TYR-87TYR;91SER-160SER;116TRP-185TRP;137ASP-206ASP;169HIS-237HIS;176ASN-246ASN;	0.411252618237932	1.61294531822205	0.2911687739307423;0.06959727747643471;0.9059517584656156;0.10514351251544804;0.18087151482232572;2.9710459634066857	0.827586233615875	1.72423883964276	0.659090909090909	Poly(ethylene terephthalate) hydrolase (EC 3.1.1.101) (EC 3.1.1.74)	GQ466_17165	Actinomadura rayongensis	220	SUBCELLULAR LOCATION: Periplasm {ECO:0000256|ARBA:ARBA00004418}. Secreted {ECO:0000256|ARBA:ARBA00004613}.			0	MYYPDDTSQGTFGGVAAVPGYKSSEKAVAWLGPRLASQGFVVFTIATNSLTNQPTARGQQLLAALNYLTGKSPAAVRQRLDPKRLAVTGHSMGGGGTLYAAWKRPSLKAAIPLAPWHTTKNWSGITVPTLVQGGTQDTTAPVGTFAKPIYRSLTSARERAYAEIANAVHGTFARGNPLIGELEVAWLKRFVDDDARYEQFLCPAPTDSGLTAYRDSCPSS	13	-	0	1429076	0	154	66
A0A7S4MU66	48PHE-87TYR;131SER-160SER;159PHE-185TRP;179ASP-206ASP;210HIS-237HIS;218ASN-246ASN;	0.459009473238166	1.49141156673431	0.7228181396244145;0.0900669798981177;1.1151134870318278;0.15053528545047692;0.21536718214825146;2.755203131466739	0.664556980133057	2.06411831363847	0.554385964912281	Chlorophyllase	CPOL0286_LOCUS13386	Prymnesium polylepis	285				0	VPPTGPYNITRLSFNLSTLDSTSHVINAVYPAVSRSSTFPLVVYAHGFDDAGYIDYTSLFDELASWGYVVVCALSCKLGCRDDCVSKKYDPPCFGHYYLEQLMTARWAQASSDAAVLPINHSAGIALAGHSMGGQATLFSAAFNASGYNVKAVALHHAFTHSYPAIDSVPFLAFTGELDDVAPPRMANAIFDTPGACATRGLVNRWSADHHEPTTHYNPELALATVGWFKIFVERTPSFAGVDFEALLFGTGNTSLCFGGVDGRLKKCELIRGGGDTPCAPELVE	94	-	0	72548	0	64	66
A0A7S3TPC5	22PHE-87TYR;108SER-160SER;136TYR-185TRP;156ASP-206ASP;187HIS-237HIS;195ASN-246ASN;	0.485340299258341	1.54586887359619	0.822514693434256;0.07499941909948818;1.1966206151729262;0.1463224991339557;0.2195227523437159;2.878763312657405	0.720689654350281	2.25811365390646	0.498281786941581	Chlorophyllase	EHUX00137_LOCUS40998	Emiliania huxleyi (Coccolithophore) (Pontosphaera huxleyi)	291				0	VYPVLPEGSTRTFPYIAYAHGFDDTGFQSYWRLFSDLASWGYVVGAPLACQFGCDDRAHCKTLPFDPPCFGDYYKQQLLSIEWSMGGAAAAAGLPINVSAGVGVAGHSMGGQATIFSAAYNGSSHRIQAAAMHHAYTHSYPPIPSVPFLLFTGTHDAVAPPRFAQRQYDASSANPRRGLVNKDGADHHEPSMHYNPFLALASAAWFKVYLDGTPDAPLGPTTAQQLLFGAGGASLCGGGDGRMAKCVMPENATARRREAGRAGGWGRVGGLERAGRPGGFADLRTVPHRNT	94	-	0	2903	0	64	66
R1D5B9	77PHE-87TYR;163SER-160SER;191TYR-185TRP;211ASP-206ASP;242HIS-237HIS;250ASN-246ASN;	0.504446954611403	1.56282532215118	1.011626549358981;0.08470475268587462;1.241767476265042;0.12099255258210816;0.2355307830916916;2.854294386741733	0.681818187236786	2.70547071989481	0.450292397660819	Chlorophyllase	EMIHUDRAFT_438018	Emiliania huxleyi (Coccolithophore) (Pontosphaera huxleyi)	342				0	MDVAPPPPRPPPPSPSSLLPPSPPLLPSSPRGPYPVAHRSFTSPLFDRSNRRIDVVYPVLPEGSTRTFPYIAYAHGFDDTGFQSYWRLFSDLASWGYVVGAPLACQFGCDDRAHCKTLPFDPPCFGDYYKQQLLSIEWSMGGAAAAAGLPINVSAGVGVAGHSMGGQATIFSAAYNGSSHRIQAAAMHHAYTHSYPPIPSVPFLLFTGTHDAVAPPRFAQRQYDASSANPRRGLVNKDGADHHEPSMHYNPFLALASAAWFKVYLDGTPDAPLGPTTAQQLLFGAGGASLCGGGDGRMAKCVMPENATARRREAGRAGGWGRVGGLERAGRPGGFADLHRNT	94	-	0	2903	0	64	66
R1C681	77PHE-87TYR;163SER-160SER;191TYR-185TRP;211ASP-206ASP;242HIS-237HIS;250ASN-246ASN;	0.482250339929127	1.55898988246918	0.8516079993561398;0.0792860791637765;1.2613058633176875;0.13064706163753462;0.2395231737183855;2.7423835620268733	0.677419364452362	2.85227921855065	0.447976878612717	Chlorophyllase	EMIHUDRAFT_432268	Emiliania huxleyi (Coccolithophore) (Pontosphaera huxleyi)	346				0	MDVAPPPPRPPPPSPSSLLPPSPPLLPSSPRGPYPVAHRSFTSPLFDRSNRRIDVVYPVLPEGSTRTFPYIAYAHGFDDTGFQSYWRLFSDLASWGYVVGAPLACQFGCDDRAHCKTLPFDPPCFGDYYKQQLLSIEWSRGGAAAAAGLPINVSAGVGVAGHSMGGQATIFSAAYNGSSHRIQAAAMHHAYTHSYPPIPSVPFLLFTGTHDAVAPPRFAQRQYDASSANPRRGLVNKDGADHHEPSMHYNPFLALASAAWFKVYLDGTPDAPLGPTTAQQLLFGGGGASLCGGGDGRMAKCVMPENATARRREAGRAGGWGRVGGLERAGRPGGFADLRTVPHRDT	94	-	0	2903	0	64	66
A0A6N7I805	42TYR-87TYR;125SER-160SER;149TRP-185TRP;245ASP-206ASP;285HIS-237HIS;288ASN-241ASN;	0.606166798349585	2.51351809501648	1.146852185356146;0.1458492697789757;2.570868101609923;0.1951539204914218;0.2952242033322413;2.3138871012767215	0.529761910438538	4.96054081689744	0.25609756097561	Alpha/beta fold hydrolase	GEV03_03315	Streptosporangiales bacterium	328				0	MLTARAAGEHAGGCAGRSAVVGWLCSIGPAAGKTLQLLVPGYTYDHSYWDFGHRPDRYSYIRSATRAGYATFSFDRLGAGRSSRPPALQVDVPTHAWTVHQLVTSLRAGRFGGSAFDKIALVGHSMGAAIAQVEASTYRDVDAVVLSDWLHTPLWRGTPQVPISSIPAQHDARFTDTPLGYVTTAPGTRRLIFYSGNVEDEVVAHDEATKQTGTLGEEHSVVPTVLPHVTRGIRAPVLLATGEHDALFCGPVSPCTDAATVRSREVGFFSSQACLTTYVLPGAGHNINLHRNSRDWLGEASRWIDAVLGKRATTPSPGCAGIRAGAGE	72	-	0	2604148	0	39	67
A0A432SFY5	94TRP-87TYR;159SER-160SER;190TRP-185TRP;217ASP-206ASP;250HIS-237HIS;	0.18328059314356	1.65877771377563	0.6458609792479084;0.07185024829176105;0.9569642235618184;0.14763793835210132;0.19377313512557126	0.647619068622589	3.70562833036695	0.309734513274336	Alpha/beta hydrolase	DSZ05_07545	Sulfurospirillum sp	339				0	MRKIRGYVGFFILFTVLLSGCRHHSASSLPPESEQQQDSASDVASVDLKRPVQNVDLDEVPEIKIKRESIYSFSLHYPERLKGRYPLILFIPGWGSVQYEDYRTLIDYLVSLGNIVLFAPEYANEYGIQKIRQELEDIYRLCSIQEHMDTSRFGVVGHSSGGGKAFAVCRYFVQKGWGTKGRFIFSMAPWFAFDMGQEEMQSIPEDTYVFMEFFGSDMTTDPRISMTTYSLLTQIPAARKTFYVYPDTGHGYPTGNRTLSQMDGVTEPLRAVIDAAFYHRTDDFMEFDSLGSDTPWQAYREMVQPSGRYPSRCRPSSSEAVYRAVEAYDIDYCASFSAE	72	-	0	2053622	0	39	67
A0A7X8C6N8	77PHE-87TYR;144SER-160SER;176TYR-185TRP;203ASP-206ASP;244HIS-237HIS;248ASN-241ASN;	0.51990212289214	2.40044713020325	1.5714849307524177;0.19270540836028108;1.6471763221968174;0.2108043998631684;0.3064390203662873;1.7903132702745692	0.638211369514465	4.4952641783691	0.290780141843972	T9SS type A sorting domain-containing protein	GX429_02220	Bacteroidales bacterium	423				0	MKNNIILFVLLTFSICLKGQIYAGPIHQPTSGYGADGSYSVASASFANPNFPTEDIRIYYPAGIASKVPTIFYSHGFGGNNPSNIMGLLKFVAQKGYAIVFVPYQTTGVTVPQRYSNLLNGFIKAARDYPNLIDTTKVGFMGHSFGGGATFANAYYCFTHLNWGESGRFIFASAPYYSFNISQTELQSFPANVKLLTMVYDNDSTNDHRMAIDIFKNINIPASEKDYLLVKSDTINGYVYEAVHGVPNTLSAFDALDYYAIYRHLDALCDYTFNGSLAGKDIALGNGSANQIFMPIGMKNLEQSDSPFPKYPENIYTYTCSDIDNPRQEYCNSTSSVSQTENEIIADIFPNPAQSTFTISCKDQSFSFAVYDYSGRKIYSENNVYQNITVNTENFSNGIYFVRIILKNGKQWTEKLMINNTFN	1	-	0	2030927	0	7	67
A0A519CLS9	207TYR-87TYR;312SER-160SER;343TRP-185TRP;373ASP-206ASP;421HIS-237HIS;	0.145500114960783	1.83757555484772	0.47465474204856856;0.10444192352591891;0.7128084719961583;0.11709835683784307;0.191497770160123	0.505681812763214	6.48560109734535	0.171206225680934	Alpha/beta hydrolase	CXT70_04875	Euryarchaeota archaeon	514				0	IIPLGLILFTAKQLIFEKTKITEKISRDISLVITQLLLGYFLAFSTLYLLLDFSFFFGSVASMPFVLGFFITLLVIDMVLSNNELIDAVKQSCKEKKSFLNKTQIIAIIEVGLLLAAGLALALPNTWDMSGFAANQPEIKSGQWGNMEPQYAVIEVTIPVFTSQPEFQYWPSDDDGSDWNVHIFIPSISDSQLDSKQLGVAILLHGYGGADIEVYRDTLELIASHGLVTIFPQYISDLDLSSVDSDFELIYEEGGSNHPQHQTRYDMAWLGINRAISALNITSGGELAEVLQQHTGANTTIDMTNLWIGGHSMGGGTTFSVLDRGLELGWGSSSLQISLEASWVHAQQGNPLRGNMSNLPDHTWAQITEYSSDITVHPCQARWQHSRIWQRDSTIALNDSQVQYLRIESDYYGFPRMIASHYIQASFIHDNFADLAYYSRIDAQAARIATQPQLFTADSQLLISAQSFLVDENQQMTDLGQWSDGTQVNGITMIEDPLSKPIVDGTYCTVNLCA	1	-	0	2026739	0	7	67
A0A2N2MIQ1	219TRP-87TYR;325SER-160SER;350PHE-185TRP;374ASP-206ASP;408HIS-237HIS;	0.607061825955632	2.55960416793823	1.2279696294244764;1.03866356476816;1.8658149669116122;1.8048758856216571;0.7403560387860447	0.591304361820221	6.00044771277386	0.242616033755274	Uncharacterized protein	CVU44_08370	Chloroflexi bacterium HGW-Chloroflexi-6	474				0	MRFIEILLPVFLAIYFFWPLVQRKRVPAVNILPTFTIVLLINHYSIEGWRWQMIPLYVITIFTFLVTLPNFLKKKGEDADSAPRPGWLQTLGLALLLGISVALPALLPVPSIPRPGGPYSVGTTTFELTDDSRSDPYAEGEALRRLMIQAWYPANPGPDDKVAPWMESAKIFAPALSDFISMPPWFLDHLVYAKTNSYQDAPANPEGGPYPLILFSHGWRGFREQNTFQMQELASQGYVVVSIQHTYGAILTVFPDGTIAPNNPSALPSGVPEDEYDLAARRLVAQWAEDIGYTLDILAKWNENDPNGRFTSLLDLERVGAMGHSTGGGAAIQFCATDPRCKAGLTMDAFMTPVSEFALDNGVQQPFLFLFSQDWADKIDSKNNRLFARFYPNLKSPAPVITILGTNHYDFSDLPALSPLAPQLGLKGPLNGARVQEIINTYTLAFFNQEFKNIPSALLGGSNANYPEMRFEQR	97	-	0	2013729	0	67	67
A0A1F7F6E3	267TRP-87TYR;363SER-160SER;389TRP-185TRP;470ASP-206ASP;499HIS-237HIS;	0.451723020750732	2.87752270698547	0.869593747538355;0.18290410995589057;2.846871940282298;0.8095378266745867;0.2600456038069181	0.5	9.89760348531935	0.123796423658872	Secretion system C-terminal sorting domain-containing protein	A2519_19005	Candidatus Raymondbacteria bacterium RIFOXYD12_FULL_49_13	727				0	MRSKLPLIYFFLLSAVVFGANIIEPVAGNFFGVPSDKVDLMLSDILDWEGFHAIIKADSGDFPTTALKQTIGEINFNAIKNASSLTQTMRTQILIALNAMKNDTAFYTRNYTAIALSEHTGPYDRYHAFLPNKTTVTYGRPPVIDTGTTGGIPTLKSDLTEAQWELLPRNSAYQSYDKRFLSVSEKTKLKWFHITIMETVLYPGLVYKYRLWQTFVFPVLRHGDYNNTNYAGIDTMLYRIVIFAKTEDINNPDSLKNLPLAVLFHPWGGGFSTMEASGGYCKDGEPFVMLEFALWDSDNPDTTIDGRNTNNWYWGNVYQGRSYPWFHNAVIDVINMIKHDTSIIFNAVKATIDTNRIYASGHSIGGTATNQIAIKHPEIFAAYYAHAGWTVYDGSAGFDGAFENMVGAPEDHILIEGNADQLYLGLTGFDYEAINYTNLGWYFGKTGDDWNYRDPSFPTPYAYFQNGDVDDPPAQGRNLYPALEFSKRGYTYYEHDGGHSGYKRPFMDVCRHFRKDQSFLAFTNRNYDDSRYKNNIEVHGWDHTTIIDSASYYEVTLTGVGTADVTLHRLQKLQHGSGSTYALRLNGIVTDTITTDEYGLITIPQVADNAHIRIDCISCNPTAFSANSGNNTGANTIVMSVMPNPFNASTVITISSQASVVRNQNSKVGIYDVRGKLVLTQSIAQVLPGNGNGSRFIWNAGKQASGIYVVKVNIGNTILMKRVVLLK	52	-	0	1817890	0	89	67
A0A0G3V1T8	166TYR-87TYR;252SER-160SER;283TYR-185TRP;307ASP-206ASP;338HIS-237HIS;	0.168394862231311	1.24306559562683	0.8646999801710709;0.07409112755609179;0.6650676713041508;0.10504874789985366;0.14343595761325625	0.7843137383461	3.54939277265586	0.356643356643357	Putative dienelactone hydrolase	IMCC26256_11561	Actinobacteria bacterium IMCC26256	429				0	MPETTIPNTTIPNTTKSGHTSIAIADSARATQPSSNRRSHLGTRAIAGASALLLVAILGACGGNSNNSSGSKATAKADAKAAGPAPDQPGPFAVGRETVTVKDPQRPERDLTVDVWYPADKSRAEGATPVNYAVIPGVEVPSRTAFSGLPVSTQGPFPLVMYSHGYGGLRFISSFLTETLASHGFVVVAPDHTGNTAIDAVTGQIAKRKQNEINRVGDVRATLDDALERNANTGDLLYKSIDPEKIGIMGHSLGGMTSIIGTVGHLGVPGYPKIKAIVGLAAYTKTIPLAELKKVKVPTMLISGTLDTTAKLKPNTVRTWNAIPARPLYRVDLIKGAHQSFSDICYYLEIAPTIKNVPQVIIDTVTKSGEGGCQPGQLAWKKANSLTETYTIAFFLDQLAGKSAYTAYLTPEYASTEPSVEFSVKTESK	30	-	0	1650658	0	16	67
A0A0F2R178	70TYR-87TYR;142SER-160SER;168TRP-185TRP;192ASP-206ASP;222HIS-237HIS;	0.224320120230428	1.3430460691452	0.6607819327097975;0.15858263056666427;1.1901122326362792;0.20548718281214415;0.25255734380982253	0.725694417953491	2.37021222710609	0.533333333333333	Uncharacterized protein	VR64_13120	Desulfatitalea sp. BRH_c12	270				0	MKKRKSWKHHGIALLVVYMVALAGYGCDPGGGICSEAVTVRDTAGARLYYPCNIANNTEPVGATTLTSGYLGTYSQVEWLAEEVAAAGYVVLAATPSNPYGMVSGWRDAHKSCVARLKDLNSTHSTLRGKIDTNKLQTCGHSKGGGGSLWASSQLQGELKSTIGMAPWQEEFTSWTLRSIASPTFIQAGATDTLATGSMTKGEYDALPNIPKAYIRYSMTDHMAWASGGTNQDRLARDVIAWMKYYLDGDPSQQSYIADTSRTTLHIWER	97	-	0	1629708	0	67	67
A0A0M4GH68	48PHE-87TYR;181SER-160SER;207TRP-185TRP;269ASP-206ASP;307HIS-237HIS;	0.304782678755263	2.76531434059143	0.6807040301749637;0.3542143517445036;1.4469107128137326;0.45183582426804114;0.41894454730664965	0.513888895511627	6.63589855366283	0.198895027624309	DUF2920 family protein	AM499_11245	Bacillus sp. FJAT-22090	362				0	MSENLSINIPAHHNIYNGLTDRELRIDFSLPTDELNEETGLAILVPGFGGNIDSSVYKKMRESFSDEYNLVVMQCNYFGDDFMQSGSSFNIKGDVNELLTLFSPKEKKIVNNNSSKLLEVLSTKQITLHVVANLDEASDYFNDMGFMQAIDIITALEAVKIILKENNLKFDEKRIIGYGHSHGAYLIHLSNRLAPHMFSYIIDNSAWIEPVYLHSNRYLLQGYGQMTLQIEFDYLAKELIEDKMAFNLFTIYKNFNNSAKIISFQGNNDNLIDHLEKENLINSIPYAEFILIDENRVDQEIFKSNTHGLEADFLKMFEHSLGKFDYHQNCNDHFLNNEIILSNTKIDVDYSYGLPVFNIKQK	1	-	0	1581038	0	7	67
A0A7X7S2B3	186TYR-87TYR;255SER-160SER;287TRP-185TRP;314ASP-206ASP;355HIS-237HIS;	0.223349528061032	1.78809452056885	0.8587880151456706;0.19987783937299294;1.1666231592378153;0.11701480834095204;0.11454098657391745	0.677165389060974	4.14096865409941	0.282850779510022	Alpha/beta hydrolase	GX556_16695	Fibrobacter sp	449				0	MIKAYGIFRPLCALLDYSLKGADSLRIYALGNGDSAQTFMGIWPGGLEFKRLVVTDNPEPSFGQQHYLNFWESRINPRYLIKSNKSTELSITDKIYYGLKSLTNYIETGKNILLHKIKSTSGHDIITGPVPPITSGYGAPGPFSIRTDTIANPAWLMKPTYVMLPVKERETVPSGKFPVVFFAHGYALSDPAVYNMLLEHIVSRGAVVVFTSHRMAVRVPGLPGNYEVIYTGFKEAMKKYGQFIDSTRIGFVGHSFGAGAIPSIAYRAINENGWGKKSAFTFLMAPWYFFDLDKAKLDSYPRHVKMIVQVYENDRTNDPAIAIDMFNKIGIPDSNKNFITVFSDTGDSYTFQADHHLPKSSVDEDGENDAYDYYAVMRLVDALFDYSINENPAAYKVALGRGSPEQIYMGKWYDGRPVKPLSVKIKPVIDSLDSNRYFFDIDNFFNPLK	1	-	0	35828	0	7	67
A0A7S4BX73	18PHE-87TYR;81SER-160SER;171TRP-185TRP;212ASP-206ASP;241HIS-237HIS;	0.336637886355166	2.18767070770264	0.3207446639617154;0.11191686963054347;2.7344526416733608;0.21516767250386806;0.32073490213733813	0.531645596027374	3.98492235171644	0.289377289377289	AB hydrolase-1 domain-containing protein	PCAR00345_LOCUS32066	Chrysotila carterae (Marine alga) (Syracosphaera carterae)	273				0	MGDAPGDGHVHVILVHGFGCAPSKFWYPRLIRELTELGNVSTAVPYMPGGRSPQVDDWLDRLRSQLSQVDPAHSIVLIGHSVGCNALLRLFAQSEAELQQPTQQPIPHPMHAQLADETDDAIDACNTCDTRNESGSCNACAVASAPTRAERPSRALPALRRVRGVLCVAGWFSVDEPWEGILPWCTPIDTAAARRAFEAHGTALVLLVSDNDRYNADAKGIAATWRAELGARATVLVAKGHFSSKQQPEVFAAARKLVEAARRGEERRPVAAA	1	-	0	13221	0	7	67
A0A4Q8TP89	41TYR-87TYR;109SER-160SER;135PHE-185TRP;196ASP-206ASP;227HIS-237HIS;	0.386295788557629	1.41951870918274	1.1993480790034823;0.048689798060630944;2.701347047490357;0.06827871160925295;0.23159003797019007	0.650537610054016	3.12696612650348	0.364705882352941	Alpha/beta fold hydrolase	EYA86_13945	Mediterraneibacter sp. gm002	255				0	MRYSQKKKIEFYSGKNKLTGYFYGINQNKVNNKVVLLVNGYGVTYNAYMPEICELINCGYLVFSYDMTGCGESEGENIKGFAQFIIDAQNAVLYLKKQGLDKIIAFGHSTGAYAVAALLNIQKENLNKAIIISAFDVPNKFVRMCMQKNMKCFAYLLQFWIAVFEKIQFGKYALLSGKDGVNKYQKPVLIIQGAKDDQVEVNNSLYSLRKDIINNQAEFLLEKNRGHYPTRIENEKDIVINKEIFEVIKEYIKDT	96	-	0	2527876	0	71	68
A0A494ZQ46	41TYR-87TYR;109SER-160SER;135PHE-185TRP;196ASP-206ASP;227HIS-237HIS;	0.396344682825042	1.43415856361389	1.176087408501452;0.0619319899018318;2.797681022683841;0.08577146277667104;0.23831962721167094	0.650537610054016	3.14293246115408	0.364705882352941	Alpha/beta fold hydrolase	D8Q48_12785	Ruminococcus sp. B05	255				0	MRYSQKKKIEFYSGKNKLTGYFYGINQNKVNNKVVLLVNGYGVTYNAYMPEICELINCGYLVFSYDMTGCGESEGENIKGFAQFIIDAQNAVLYLKKQGLDKIIAFGHSTGAYAVAALLNIQKENLNKAIIISAFDVPNKFVRMCMQKNMKCFAYLLQFWIAVFEKIQFGKYALLSGKDGVNKYQKPVLIIQGAKDDQVEVNNSLYSLRKDIINNQAEFLLEKNRGHYPTRIENEKDIVINKEIFEVIKEYIKDT	96	-	0	2448031	0	71	68
A0A373CQJ2	83TYR-87TYR;151SER-160SER;177PHE-185TRP;238ASP-206ASP;269HIS-237HIS;	0.379825797194918	1.42996180057526	1.1119716421758898;0.04578456300225067;2.7421075837732753;0.045380846400513965;0.23283913379216464	0.6576087474823	3.63732976757962	0.30976430976431	Alpha/beta fold hydrolase	DXC33_11655	Clostridiaceae bacterium TF01-6	297				0	MKIIIIIILLAFIILALSFLLTFIMYRMQFGKRIDICEADKKSDIPRRKKIEFYSGKNKLTGYFYGINQNKVNNKVVLLVNGYGVTYNAYMPEICELINCGYLVFSYDMTGCGESEGENIKGFAQFIIDAQNAVLYLKKQGLDKIIAFGHSTGAYAVAALLNIQKENLNKAIIISAFDVPNKFVRMCMQKNMKCFAYLLQFWIAVFEKIQFGKYALLSGKDGVNKYQKPVLIIQGAKDDQVEVNNSLYSLRKDIINNQAEFLLEKNRGHYPTRIENEKDIVINKEIFEVIKEYIKDT	96	-	0	2305245	0	71	68
A0A373IXD5	85TYR-87TYR;154SER-160SER;180PHE-185TRP;241ASP-206ASP;272HIS-237HIS;	0.381467653259116	1.60622012615204	0.6963255643822983;0.0389597748768604;2.9393833140770216;0.35712570359925044;0.16434982891484162	0.629629611968994	3.23611864337215	0.36241610738255	Alpha/beta hydrolase	DW128_11295	Firmicutes bacterium AM10-47	298				0	MKISFIVIGVFGFLVFISFVIACVGIEIQFGKRIEQKGPKMVIPDWIHQKEVEFVSGKNKLKGYIFWNAKDNKLSEKIIVLVHGYGVTYKDYEIEIEEFVKRKYSVFAYDMTGCGMSQGKKIGGFSQFLLDAQSAIKYVESMNLNMEIELVGHSTGAYAVAALLNFDNLGVSKSIIISGFNHPSSYVSSCLQKTIKGLSYLVQVWIYIMGIVKYGEIAKYTGVDGINHFQGEILVMQNERDDMVTLKQSLYSNRSKIINRKVLFWLKNDAGHYPTRKKINGKEIAEDATFEVIKNFLE	96	-	0	2292890	0	71	68
A0A417D1C9	85TYR-87TYR;154SER-160SER;180PHE-185TRP;241ASP-206ASP;272HIS-237HIS;	0.381877783399254	1.61383211612701	0.7611338353898737;0.04185696538426263;2.888821619660681;0.3467368968862223;0.1621063000707579	0.641509413719177	3.31699673184809	0.355704697986577	Alpha/beta hydrolase	DW904_06420	Ruminococcus sp. AM42-11	298				0	MKISFIVIGVFGFLVFISFVIACVGIEIQFGKRIEQKGPKMVIPDWIHQKEVEFVSGKNKLKGYIFWNAKDNKLSEKIIVLVHGYGVTYKDYEIEIEEFVKRKYSVFAYDMTGCGMSQGKKIGGFSQFLLDAQSAIKYVESMNLNMEIELVGHSTGAYAVAALLNFDNLGVSKSIIISGFNHPSSYVSSCLQKTIKGLSYLVQVWIYIMGIVKYGEIAKYTGVDGINHFQGEILVMQNERDDMVTLKQSLYSNRSKIINRKVLFWLKNDAGHYPTRKKINGKEIAEDATFEVIKNFLE	96	-	0	2292372	0	71	68
A0A412Z6M1	85TYR-87TYR;154SER-160SER;180PHE-185TRP;241ASP-206ASP;272HIS-237HIS;	0.390072596297801	1.606853723526	0.7994932088868422;0.043184155425250774;2.929619227691144;0.35029013614441923;0.16821183112815674	0.641509413719177	3.24678147738835	0.355704697986577	Alpha/beta hydrolase	DWW02_15240	Enterocloster bolteae	298				0	MKISYIVIGVFGFLVFISFVIACVGIEIQFGKRIEQKGPKMVIPDWIHQKEVEFVSGKNKLKGYIFWNAKDNKLSEKIIVLVHGYGVTYKDYEIEIEEFVKRKYSVFAYDMTGCGMSQGKKIGGFSQFLLDAQSAIKYVESMNLNMEIELVGHSTGAYAVAALLNFDNLGVSKSIIISGFNHPSSYVSSCLQKTIKGLSYLVQVWIYIMGIVKYGEIAKYTGVDGINHFQGEILVMQNERDDMVTLKQSLYSNRSKIINRKVLFWLKNDAGHYPTRKKINGKEIAEDATFEVIKNFLE	96	-	0	208479	0	71	68
A0A395X311	83TYR-87TYR;151SER-160SER;177PHE-185TRP;238ASP-206ASP;269HIS-237HIS;	0.384573704303784	1.43627965450287	1.157679357585493;0.046711796692524066;2.736292660758148;0.0581445064118392;0.23148242589362503	0.663157880306244	3.58631414990676	0.31986531986532	Alpha/beta fold hydrolase	DWW07_16510	Blautia obeum	297				0	MKIIIIIILLAFIILALSFLLTFIMYRMQFGKRIDICEADKKSDIPRRKKIEFYSGKNKLTGYFYGINQNKVNNKVVLLVNGYGVTYNAYMPEICELINCGYLVFSYDMTGCGESEGENIKGFAQFIIDAQNAVLYLKKQGLDKIIAFGHSTGAYAVAALLNIQKENLNKAIIISAFDVPNKFVRMCMQKNMKCFAYLLQFWIAVFEKIQFGKYALLSGKDGVNKYQKPVLIIQGAKDDQVEVNNSLYSLRKDIINNQAEFLLEKNRGHYPTRIENEKDIVINKEIFEVIKEYIKDT	96	-	0	40520	0	71	68
A0A415UAA5	85TYR-87TYR;154SER-160SER;180PHE-185TRP;241ASP-206ASP;272HIS-237HIS;	0.386017888023171	1.61356723308563	0.8080407742974426;0.046965730572612725;2.8786029994598374;0.3465706634774494;0.16601660044753946	0.647619068622589	3.259623670578	0.352348993288591	Alpha/beta hydrolase	DWZ29_05260	Anaerobutyricum hallii	298				0	MKISFIVIGVFGFLVFISFVIACVGIEIQFGKRIEQKGPKMVIPDWIHQKEVEFVSGKNKLKGYIFWNAKDNKLSEKIIVLVHGYGVTYKDYEIEIEEFVKRKYSVFAYDMTGCGMSQGKKIGGFSQFLLDAQSAIKYVESMNLNMEIELVGHSTGAYAVAALLNFDNLGVSKSIIISGFNHPSSYVSSCLQKTIKGLSYLVQVWIYIMGIVKYGEIAKYTGVDGINHFQGEILVMQNERDDMVTLKQSLYSNRSKIINRKVLFWLKNDAGHYPTRKKINGKEIAEDATFEVIKNFLE	96	-	0	39488	0	71	68
A0A415UJV7	85TYR-87TYR;154SER-160SER;180PHE-185TRP;241ASP-206ASP;272HIS-237HIS;	0.38608011104394	1.61641180515289	0.7851626320450141;0.039272393197856185;2.888885172477098;0.3615293400188574;0.1720316837445092	0.641509413719177	3.25083594727066	0.355704697986577	Alpha/beta hydrolase	DWZ24_04090	Dorea formicigenerans	298				0	MKISFIVIGVFGFLVFISFVIACVGIEIQFGKRIEQKGPKMVIPDWIHQKEVEFVSGKNKLKGYIFWNAKDNKLSEKIIVLVHGYGVTYKDYEIEIEEFVKRKYSVFAYDMTGCGMSQGKKIGGFSQFLLDAQSAIKYVESMNLNMEIELVGHSTGAYAVAALLNFDNLGVSKSIIISGFNHPSSYVSSCLQKTIKGLSYLVQVWIYIMGIVKYGEIAKYTGVDGINHFQGEILVMQNERDDMVTLKQSLYSNRSKIINRKVLFWLKNDAGHYPTRKKINGKEIAEDATFEVIKNFLE	96	-	0	39486	0	71	68
A0A413SNH8	83TYR-87TYR;151SER-160SER;177PHE-185TRP;238ASP-206ASP;269HIS-237HIS;	0.382169557553198	1.42629134654999	1.1375850549193123;0.06362659344113042;2.7168805183117564;0.06454773846170067;0.22122522795127694	0.649484515190125	3.52717508974764	0.326599326599327	Alpha/beta fold hydrolase	DW924_09610	Dorea formicigenerans	297				0	MKIIIIIILLAFIILALSFLLTFIMYRMQFGKRIDICEADKKSDIPRRKKIEFYSGKNKLTGYFYGINQNKVNNKVVLLVNGYGVTYNAYMPEICELVNCGYLVFSYDMTGCGESEGENIKGFAQFIIDAQNAVLYLKKQGLDKIIAFGHSTGAYAVAALLNIQKENLNKAIIISAFDVPNKFVRMCMQKNMKCFAYLLQFWIAVFEKIQFGKYALLSGKDGVNKYQKPVLIIQGAKDDQVEVNNSLYSLRKDIINNQAEFLLEKNRGHYPTRIENEKDIVINKEIFEVIKEYIKDT	96	-	0	39486	0	71	68
A0A4P6LU35	84TYR-87TYR;153SER-160SER;179PHE-185TRP;240ASP-206ASP;271HIS-237HIS;285ASN-246ASN;	0.611866918471145	2.08899641036987	0.9473420066744674;0.09681682888372728;2.910738139371637;0.37988235164627127;0.13864371719648852;2.257113059410002	0.71363639831543	3.28884636272084	0.361842105263158	Aminoacrylate hydrolase RutD (EC 3.5.1.-)	rutD_1 PMF13cell1_00648	Blautia producta	304				0	MIIWFLLCGFCLLNLMAFIIAYVGLRMQFGKRIDKQEKAVPIPVWMRQKEVKFISGDNKLRGYFYWKEKSNKKLDRIIVLVHGYGLIHHDYRIEIEEFVKRQYCVFAYDMTGCGSSEGKKIGGFSQFILDAQNAIKYVSELNLNKEIDILGHSTGAFAVAALLNIDDLCVDRAIIISGFNHPSSYVKSCMERSLKKFSYFVQIWLYIIELIKFGKIARYTGINGINHFSGEVLVIQNMKDEMVTYTQSLYYEKNKILNDKACFWLNNENSHYPTRKKEGELDLINEDAFNIIENFLTKHKYLGS	30	-	0	33035	0	16	68
A0A838DPJ1	71TYR-87TYR;139TYR-159TRP;140SER-160SER;165PHE-185TRP;228ASP-206ASP;257HIS-237HIS;264ASN-246ASN;	0.396238289112385	1.65392994880676	0.24936447954474003;0.4956314407811234;0.17100184670081367;2.1089849513171517;0.22855467645672756;0.24871633494540138;0.8563674504902756	0.726890802383423	3.27890037288185	0.363914373088685	Alpha/beta hydrolase	H0W02_12230	Ktedonobacteraceae bacterium	327				0	MIFSIALYVVESLIRPKKYGNFSDTYSFSPFEFELPAENVTFAPLYGDYAVSGWYIPRPQATTTIVMCPGYRTRMADVLGMTVPLWKAGHNILVFEYYGHGQEVGRSVTLGYREINDFLGALVYAKERAPGTRLGVLAYSMGASVAIMCSARSNDVEALVADSAFASHWSVVDYNVHRILRVPPALFMWVADYLMWWRAGYRFRQVEPVRDIERLAPRPVLIIHGGKDTMVDPRDATKLYNAANEPKELWIVPEANHCGAYFVNRRAYVDKILAFFELHLKMARPHLQLLEPLSTTDIANEILGLAEKQSDDSDPDPDGPLGLPEAS	86	-	0	2740538	0	42	69
A0A838J8U0	61PHE-87TYR;129TYR-159TRP;130SER-160SER;155PHE-185TRP;218ASP-206ASP;247HIS-237HIS;	0.304532459083417	1.35946130752563	0.24722567794908837;0.47845578440640224;0.12709023345125686;2.1559597614066894;0.1688582019295251;0.17226739077462008	0.707207202911377	3.2878878664326	0.37123745819398	Alpha/beta hydrolase	H0U76_14560	Ktedonobacteraceae bacterium	299				0	VQTITRPTRLATFALYTFSPFELGIPAEEVTFCPLQGDHQVSGWYVPYPDATTTIILSPGFRGSRSDVLGLCALLWKAGHNILVFEYFGHGTVVGKPVTLGYREINDFLGAVAYARQRAPRARLGAVGYSMGAAVSIMGCARTMEVEALVADSAFATHRRVVEYAVRRTLHLPFILFEWVTDLLLLLRAGYRFNQVEPLRDIEHIAPRPILIIHGTKDSIVDPNDAPLLYNAAGEPKELWVVPDVEHCGVYFADRATYTNKVIDFFDMYLKKSSLPLAFPEEQSTSGDSQREQQLPEAS	86	-	0	2740538	0	42	69
A0A7I8EPC5	100TYR-87TYR;168TYR-159TRP;169SER-160SER;194PHE-185TRP;257ASP-206ASP;286HIS-237HIS;	0.326217061456626	1.33927190303803	0.5693146024597371;0.4936694498524533;0.11954354791719501;2.157589025115371;0.1378661855398697;0.11040486513825792	0.675213694572449	3.22779009077284	0.346153846153846	Alpha/beta hydrolase	ccbrp13_34700	Ktedonobacteria bacterium brp13	338				0	MFKFLRTQEPHPIMRRVAWSGLGASVGFLAVVAGVGAYIVDALTRPKRLDSFSLFTFSPYELGIPAEEVEFLSKDGKHTVNGWYVAQPGATTTLILSPGYRGTRTDVLGLCALLWKAGHNVLVFEYYGHGTVVGSQVTLGYREINDFLAAVGYAELRAPGTRMGAVGYSMGAAVSIMATARTPEIEALIADSAFATHRRVIAYAVQRTIHLPFLLFAKITDLILLWRAGYRLNQVEPLRDISHISPRPVLIIHSTRDTIVNPDDALLLYKAALQPKELWMVDGIEHCGAYFADRDAYMRKVINFFDLYLKKLPAPDQQKERIVPAVGGDGAQHLSEAN	86	-	0	2717365	0	42	69
A0A5J4KGS2	100TYR-87TYR;168TYR-159TRP;169SER-160SER;194PHE-185TRP;257ASP-206ASP;286HIS-237HIS;	0.33263118115572	1.3264844417572	0.4743283639934272;0.3928721250283399;0.11502639039605735;2.2343479556964896;0.20447435949215975;0.23789379810644753	0.673267304897308	3.82402935240528	0.301492537313433	Alpha/beta hydrolase	KDW_30300	Dictyobacter vulcani	335				0	MFKRTNVRYPRPSLKSLLWGSLGGSAGILAVIIGVGLYIVETLTRPKRLATFALYTFSPFELGIPAEDVTFPSLHNDYQVNGWYVPHPGATTTIVVSPGYRGSRSDVLGLCALLWKAGHNVLVFEYYGHGTVVGMPVTLGYREINDFLGAVAYAKQRAPEARLGAVGYSMGAAVSIMGTARSPEIEALVADSAFATHRRVVEFAVSRTLHLPFIIFEWVTDLILWLRAGYRFNQVEPLRDIARISPRPVMIIHGMKDTIVDPHDAPLLYKAAGEPRELWLVQDVEHCGAYFFDRVEYMRRVNEFFDVYLRQRTPVSPDTDTDAQSEGPTSLSEAI	86	-	0	2607529	0	42	69
A0A4P6JTG9	102TYR-87TYR;170TYR-159TRP;171SER-160SER;196PHE-185TRP;259ASP-206ASP;288HIS-237HIS;	0.324006136135327	1.37440001964569	0.6210212150953666;0.38046187999972;0.13333157614517566;1.9952416556935437;0.20436045196572536;0.22965071858906058	0.660194158554077	3.99367045083092	0.311178247734139	Alpha/beta hydrolase	EPA93_22375	Ktedonosporobacter rubrisoli	331				0	MFNLSHVRFARPSLKQILLGGLGGSVGVLGVVLAVGIYIVEILTRPSKRPASCFDLYTFSPFELDLPAEEITFAPLYGDYKVSGWYIPCPGAKTTIIVCPGYRGKREDVLGICGHLWKAGHNILAFEYYGHGSPVGKPVTLGYREINDFLGAVVYAKQRAPRTRLGALGYSMGASVAIMACARTTEVEALVLDSGFASHKSAVGYAVRRTLHLPFILFDWVTDWLLGWKAGYHFRQVEPLRDIGRLAPRPLLIIHGLKDTVVDPQDAPLLYEAAGEPKELWLVPNADHCGAYFDDRAAYVEKVVGFFERHLLLSSSEEDGGGEASKLTEAS	86	-	0	2509675	0	42	69
A0A455SUR3	102TYR-87TYR;170TYR-159TRP;171SER-160SER;196PHE-185TRP;259ASP-206ASP;288HIS-237HIS;	0.323011658052251	1.32508063316345	0.5616962003214951;0.3250138470585728;0.14424295212788188;2.0725619110371523;0.21279938520938443;0.23681394282027587	0.623762369155884	3.91646924231312	0.294460641399417	Alpha/beta hydrolase	KTC_56000	Thermosporothrix sp. COM3	343				0	MAIFQQKRSVRRSLKKLALGGLVGGSVGIVGSIFAVSMYIVDTLIRPKRLTSFYELYTFTPFELDLPAEEITFPPVEGDHQVTGWYIPYPGATTTIIVCPGYRGRRADVLGTSAHLWKAGHNVLAFEYYGHGSVVGSPVTLGYRELNDFLGAIEYAKQRAPQTRLGAIGYSMGAAIALMAAARRPEVEAVIADSPFATHKSAVEYAVRRTLHIPFVVFDRITDTLLWWRAGYHFNQVEPIREIGKIAPRPVLLIHGLKDSIVDPEDAPKLYEAAGDPKELWLVPDAEHCGVYFVDREAYVEKMLNFFDLHLRKSRPPIQLQGRKEASSAEQGGTRPFGVGQEV	86	-	0	2490863	0	42	69
A0A2N6U0Z1	101PHE-87TYR;169PHE-159TRP;170SER-160SER;195PHE-185TRP;256ASP-206ASP;285HIS-237HIS;	0.350175500158908	1.51281869411469	0.574099930995851;0.6289709782956362;0.17688315793316844;2.1171921923661174;0.1969888871866409;0.1577953549705691	0.720833361148834	3.19390159249306	0.392156862745098	Lysophospholipase	CJ197_09645	Brachybacterium sp. UMB0905	306				0	MSAQHSRDAAGIRPRWSSSRLASVLGTTAAGAAVLSVAGGLVGARMINGPHRPELLYTFTPFELQTAFEDVEFTAADGAQLRGWWMEAPGSADVVIASHGFRGDKSQLLGIGTGLRRAGISVLLYDFRGNGESGDGKQSLGFHEQQDLRAAIAWVRDRVPGARISLVGFSMGAAVSLLVAAEDDGIERVVADSAFAHMHGVIAAAAAAMRLPGAAASLVDAATRAVYGYGFAQVRPTEAIRGIAPRPVLLFHSTADEVVPVAHAHELAAAAGEGTTLQLTEGAGHCGSYFADRPGYITRVAEFLLG	86	-	0	2069310	0	42	69
A0A455T6Z3	101TYR-87TYR;169TYR-159TRP;170SER-160SER;195PHE-185TRP;258ASP-206ASP;287HIS-237HIS;	0.314095660111809	1.34095048904419	0.1742207030916642;0.4346791291653959;0.16307700409839215;2.2423316013180474;0.23795110090220759;0.20279272265418793	0.703252017498016	3.21282055610564	0.354466858789625	Alpha/beta hydrolase	KTA_30540	Thermogemmatispora argillosa	347				0	MIELSKIRVGKPSLKQLLVGGLGSVIGVAGFILTVAVYVVETLIRPKKIVSFADLYKISPFELELPAEAVTFPAPNSDHMVNGWYIPYPGATTTILVCPGYRSGMADVLGMCAHLWKAGHNVLVFEYYGHGQEVGKPVTLGYREINDFMGAVAYAKERAPQARLGVIAYSMGAAVAIMCSARCPDVEAIVADSSFATHWSVIDYNVHRVLHLPAAPFTWVADYLLWWRAGYRFDQVAPLRDIGKIAPRPILIIHGGKDSLVDPRDAPLLYEAAGEPKELWIVPEADHCGAYFADRRAYVNKVLSFFDEHLKKPRPRLQLIEGEAAGSALPRPAQATGEAVSDLSEAS	86	-	0	2045280	0	42	69
A0A5J4K6E7	101TYR-87TYR;169TYR-159TRP;170SER-160SER;195PHE-185TRP;258ASP-206ASP;287HIS-237HIS;	0.304576866490508	1.35035991668701	0.13933612412566343;0.3857072350054512;0.1804307845666944;2.172444872112029;0.25837300954456915;0.2140535060411773	0.735042750835419	3.50082641992814	0.338150289017341	Alpha/beta hydrolase	KTAU_08750	Thermogemmatispora aurantia	346				0	MLELSKIRVGKPSLKQLLVGGLGSVIGVAGFIVTVAVYVVETLIRPKKIVSFADLYKISPFELELPAEAVTFPASNSDHMVNGWYIPYPGATTTILVCPGYRSGMADVLGMCAHLWKAGHNVLVFEYYGHGQEVGKPVTLGYREINDFMGAVAYAKERAPHARLGVIAYSMGAAVAIMCSAHCQDVEAIVADSSFATHWSVIDYNVHRVLHLPAAPFTWVADYLLWWRAGYRFDQVAPLRDIGKIAPRPILIIHGGKDSLVDPRDAPLLYEAAGEPKELWIVPEADHCGAYFADRRAYVSRVLSFFEEHLKKSRPRLQLVEGEGTGAMLPRPAERAEEITGLSEAS	86	-	0	2045279	0	42	69
A0A5A5TJD5	104TYR-87TYR;172TYR-159TRP;173SER-160SER;198PHE-185TRP;261ASP-206ASP;290HIS-237HIS;296SER-245SER;	0.585932595571843	1.67286598682404	0.46081140107521706;0.515170376527935;0.15126267683392586;2.2630798273719877;0.1950118864654438;0.21120238090121327;2.6487200021145525	0.641509413719177	3.81238476735241	0.310850439882698	Alpha/beta hydrolase	KDI_49190	Dictyobacter arantiisoli	341				0	MFKFANVRHPRPSLKRLLWGSLGTGAGVVVGAAAGIIGVGLYIVDTLTRPKHLAAFALYTFSPFELGLPAEDVSFPSLHNDHVVNGWYIPHAEATSTIIVSPGYRSTKTDVLGLCALLWKAGHNILVFEYYGHGTVVGMPVTLGYREINDFLGAVAYARKRSPEARLGVVGYSMGAAVSIMGTARSPEIQALVADSAFATHRSVVEYAVSRTLHLPFVIFDWATDLILWWRAGYHFNQVEPLRDIGRITPRPIMLIHGMKDSIVDPHDAALLYKAAGEPKELWLAPDVEHCGVYFSDRAEYVRLLTEFFDLYLKKSPPVQVEITSNELTDSIHNGSYPLIS	86	-	0	2014874	0	42	69
A0A402B822	100TYR-87TYR;168TYR-159TRP;169SER-160SER;194PHE-185TRP;257ASP-206ASP;286HIS-237HIS;	0.305707114156168	1.34385144710541	0.43550865125835664;0.3207753536544186;0.10164083609899523;2.0750358507704925;0.19526262054565333;0.23455494338992977	0.72685182094574	3.44396326276991	0.327272727272727	Alpha/beta hydrolase	KDA_29890	Dictyobacter alpinus	330				0	MFRWTNVRYRRPSLKSFLWGSLGGSAGVLAVIIGVGLYIVETLTRPKRLATFALYTFSPFELGIPAEDVTFPSLNNGHQVNGWYVPYPEATTTIVVSPGYRGSRSDVLGLCAMLWKAGHNVLVFEYYGHGTVVGQPVTLGYREINDFMGAVAYAKQRSPEARLGVVGYSMGAAVSIMGTARSPEIEALVADSAFATHRRVVEFAVRRTLHLPFVIFDWVTDLILWLRAGYRFNQVEPLRDIARVAPRPIMIIHGMKDSVVDPHDAPLLYKAAGEPKEIWLVQDAEHCGAYFADRAEYMRRVNAFFDRYLRQQAPVNQNTDEGPLSLSEAS	86	-	0	2014873	0	42	69
A0A402ALZ1	100TYR-87TYR;168TYR-159TRP;169SER-160SER;194PHE-185TRP;257ASP-206ASP;286HIS-237HIS;292SER-245SER;	0.562674206979249	1.63113141059875	0.5083494123720464;0.33630145293940855;0.09598933244158639;2.1738885090616087;0.1752092672808087;0.20064810712748238;2.6990301955487976	0.660194158554077	3.73353089985338	0.303834808259587	Alpha/beta hydrolase	KDK_38590	Dictyobacter kobayashii	339				0	MFKLSNVRRPRPSLKSFLWGSLGGSAGILAVILGVGIYIVETLIRPKRLATFALYTFSPFELGIPAEDVTFPSLHNDHQVNGWYVPHPDATTTIIVSPGYRGSRSDVLGLCALLWKAGHNVLVFEYYGHGTVVGMPVTLGYREINDFLGAVAYAKQRSPDTRFGAVGYSMGAAVSIMGTARSPEIEALVADSAFATHRRVVEYAVRRTLHLPFIIFDWVTDLMLWLRAGYHFNQVEPLRDIGRIAPRPVMIIHGMKDTIVDPHDAPLLYQAAAEPKELWLIQNVEHCGAYFSDRAEYMRRVTAFFDLYLKQLPPVMQDSEDSEVITEPEVKSHPLSEAS	86	-	0	2014872	0	42	69
A0A402A318	100TYR-87TYR;168TYR-159TRP;169SER-160SER;194PHE-185TRP;257ASP-206ASP;286HIS-237HIS;	0.350912868240417	1.33864200115204	0.7812946834955306;0.33145942622084346;0.1324965360863584;2.1919458185120657;0.1990967859137401;0.2237483004160527	0.629999995231628	3.94321602106094	0.29673590504451	Alpha/beta hydrolase	KTT_34060	Tengunoibacter tsumagoiensis	337				0	MKKVENLRLSRSSLKRILLGGLGGGFSILGIILGIGLYIVETIIHPKRLATFALYTFSPFELGLPAEEVTFTPLQGDHEVNGWYVPYPEATTTIILSPGYRGSRSDVLGLCALLWKEGHNILVFEYFGHGTVVGKPLTLGYREINDFLGAVAYAKQRAPHARLGAVGYSMGAAVSIMGSARTAEIEALVADSAFATHKSAIEYAVHRTLHLPFYIFDWITDILLWLRAGYHFRQVEPLRDIGRIAPRPILIIHGMKDSVVDPRDSDLLYRAAGEPKELWQLPGVEHCGAYFADRAVYMQRVIHFFDEYLRKLPPLQEQRPVSYVERESEQQHLSEAG	86	-	0	2014871	0	42	69
A0A401ZGK1	73TYR-87TYR;141TYR-159TRP;142SER-160SER;167PHE-185TRP;230ASP-206ASP;259HIS-237HIS;	0.336756286720308	1.31599843502045	0.6146933304207195;0.3927587046654637;0.13788772023764695;2.1697311770353935;0.19748556540285656;0.19176265616130353	0.65625	3.66563343753417	0.309677419354839	Alpha/beta hydrolase	KDAU_33110	Dictyobacter aurantiacus	310				0	MLAVILGVGIYIVETLTRPKRLATFALYTFSPFELGMPAEDVTFPSLHDDHKVNGWYVPYPDATTTIIVSPGYRGSRSDVLGLCALLWKAGHNVLVFEYYGHGTVVGMPVTLGYREINDFLGAVAYARERAPHARLGAVGYSMGAAVSIMGTARSPEIEALVADSAFATHRRVVEFAVRRTLHLPFIIFDWVTDLMLWLRAGYHFNQVEPLRDIGRIAPRPVMIIHGMKDSVVDPHDAPLLYQAANEPKELWLVQDVEHCGAYFADRAEYMRRVTEFFDLYLKQQPVREEIVSEPATEPTNGPHPLSEAS	86	-	0	1936993	0	42	69
A0A3D2JD69	119TYR-87TYR;187TYR-159TRP;188SER-160SER;213PHE-185TRP;275ASP-206ASP;304HIS-237HIS;	0.287074273635713	1.34473633766174	0.15521303671385567;0.37225878407578455;0.10464321322885402;2.0377257603834207;0.21463029457051025;0.27334592102041555	0.751937985420227	3.21344312032064	0.375	Alpha/beta hydrolase	DHW02_22765	Ktedonobacter sp	344				0	MFFSMRFCQSCARKVGDFMSTRMTRKMFRPSIRRLLFSTLGSVVGILGVLLGIAAYIVETITRPKRQENFFDFYTFSPFELDLPAEEVEFAPLQGDHLVSGWYIPFEGATSTIILCPGYHGRRADTLGTASRLWHAGHNILAFEYYGHGTIVGKPVTLGYREINDFLGAVEYVKQRAPGTHIGAVGYSMGASVAIMGAARTPDVEALVLDSGFATHRSAIAYAVQRTLHMPFFFDWMTDLLLSLRAGYHFNQVEPIRDIRRIAPRPILIIHGLKDTIVDPNDAKLLYAAAGEPKELWLFPHADHCGSYFEDRVAYVERVEDFFDYYLRGGTSRQSDDVDVDVGA	86	-	0	1932716	0	42	69
A0A349M1X4	98TYR-87TYR;166TYR-159TRP;167SER-160SER;192PHE-185TRP;255ASP-206ASP;284HIS-237HIS;	0.286349314314504	1.43313050270081	0.22868083902714234;0.40120888498480733;0.15747608777882635;1.9332205369466624;0.20212123668366;0.22713487203844385	0.647619068622589	3.7912036895752	0.3125	Alpha/beta hydrolase	DCK85_10720 DCL75_16600 DCS90_05490 DDW33_11625 DEV72_18635 DHV65_13310 DIU08_06775	Ktedonobacter sp	336				0	MLQQVKRLRPSLKHLVFGGLGGSVGILGIIFAGGLYVVETLRRPKKRGQFDDYTYSPYELDLPAEVVAFSPLHGEYQVSGWFIPHPQATTTILVSPGYRTRISDLLGISAHLWRAGHNVLAFEYYGHGTPIGTPITLGFTEINDFMGAVHYAKERAPQSRLGVVAYSMGAAIAIMCSARSNDIEALVLDSAFATHWGVIDYNVRRAFPLPSAPFVWTADHLMWWRARYRFHQVEPLRDIANLSPRPILLIHGGKDSIVDPRDATLLYNAAGEPKELWFIPEADHCGAYFVDRIVYTKKVLNFFEQYLKKPRLQLVEQTSDEQQAVDGPDQNFSEAS	86	-	0	1932716	0	42	69
A0A1Q3SNL9	104TYR-87TYR;175SER-160SER;200PHE-185TRP;263ASP-206ASP;292HIS-237HIS;	0.321731136821429	1.57348167896271	0.662785219566391;0.14177280852224566;2.1842443616123246;0.2668948160287951;0.28334529930596486	0.733644843101502	3.50862287472342	0.317507418397626	Serine aminopeptidase S33 domain-containing protein	BGO39_21585	Chloroflexi bacterium 54-19	337				0	MKTANYIKTKSSSSKNKPLKQLGLLALAGGASAGLVSFGAARYVVNELTKLRPVEYSENYGFTPFELQVDYEEVAFPATNGRLLKGWWMTRPGERRVVVAVSGYRGHKEDMLGIGTILWRGGYNVLLFDYRAHGPDRAEGELVTLGHRELEDMQSAIEYARSRIENPLLGVVGASMGAAVALMAAARDPEVKAVWADSPFSSQRDIINHVWRHQTHLPARPVLDLAERLFASRTGHRWVDFAPIDEINKLGNRPVFFVHGSGDTMVPVDQAYRLYAAAPGPKELWIEDGIEHCGVYFAHRQEYTKRCARFFEKALVDHDPVLDGPTSDAEVLSESKG	86	-	0	1895928	0	42	69
A0A328VLG6	88TYR-87TYR;156TYR-159TRP;157SER-160SER;182PHE-185TRP;245ASP-206ASP;274HIS-237HIS;	0.324589246834484	1.35931885242462	0.28221520650444;0.44465954360125187;0.1692663101558645;2.208211571534465;0.25273038190485486;0.21339870147845105	0.790697693824768	2.85995043155759	0.387387387387387	Serine aminopeptidase S33 domain-containing protein	A4R35_10500	Thermogemmatispora tikiterensis	333				0	MKQLLVGGLGSVIGVAGFIVTVAVYVVETLIRPKKIVSFADLYKISPFELELPAEAVTFPASNSDHLVNGWYIPYPGATTTILVCPGYRSGMADVLGMCAHLWKAGHNVLVFEYYGHGQEVGKPVTLGYREINDFMGAVAYAKERAPHARLGVIAYSMGAAVAIMCSAHCQDVEAIVADSSFATHWSVIDYNVHRVLHLPAAPFTWVADYLLWWRAGYRFDQVAPLRDIGKIAPRPILIIHGGKDSLVDPRDAPLLYEAAGEPKELWIVPEADHCGAYFADRRAYVSRVLSFFEEHLKKARPRLQLVEGEGTGTMLPGPAERAEEITGLSEAS	86	-	0	1825093	0	42	69
A0A1Q6YV17	72TYR-87TYR;140TYR-159TRP;141SER-160SER;166PHE-185TRP;229ASP-206ASP;258HIS-237HIS;	0.300199381609252	1.4013489484787	0.12413313172564276;0.3972696465543604;0.1853285132739319;2.0256217888558967;0.2897405192399626;0.28009959805197815	0.5887850522995	3.52749869088146	0.345161290322581	Serine aminopeptidase S33 domain-containing protein	AUH05_08020	Ktedonobacter sp. 13_2_20CM_53_11	310				0	MGIIFAGALYVVETVRRPKKRGNFDDYTFSPYELDLPAEAVSIPPLHGDYQVSGWFIPHPQATTTILVCPGYRTPKSDLLGMSAHLWRAGHNVLTFDFYGHGAAIGTPITLGYTEMNDFFGAVDYAKQRAPQTRLGVIAYSMGASIAIMCSTRNTDIEALILDSPFATHWGVIDYNVRRVFHLPAAPFVWTADYLMWWRARYRFHQVAPLHDIAKISPRPILLIQGGKDSIIDPQDGTLLYNAAGEPKELWFVPEADHCGAYFVDRVAYTKKALSFFEQYLMKPRLQLVDPTDDGQQATSDPDQNLSEAS	86	-	0	1805233	0	42	69
A0A1Q7A8R5	72TYR-87TYR;140TYR-159TRP;141SER-160SER;166PHE-185TRP;229ASP-206ASP;258HIS-237HIS;	0.297679554184406	1.37463557720184	0.19212062822588996;0.38136071719572673;0.16524262056692698;2.0151843396588522;0.24640727861352316;0.2741595117675497	0.629629611968994	3.38436552771816	0.348387096774194	Serine aminopeptidase S33 domain-containing protein	AUI01_01660	Ktedonobacter sp. 13_2_20CM_2_56_8	310				0	MGIIFAGALYVVETVRRPKKRGNFDDYTFSPYELDLPAEAVSIPPLHGDYQVSGWFIPHPQATTTILVCPGYRTPKSDLLGMSAHLWRAGHNVLTFDFYGHGAAIGTPITLGYTEMNDFFGAVEYAKQRAPQTRLGVIAYSMGASIAIMCSTRNTDIEALILDSPFATHWGVIDYNVRRVFHLPAAPFVWTADYLMWWRARYRFHQVAPLHDIAKISPRPILLIQGGKDSIIDPQDGTLLYNAAGEPKELWFVPEADHCGAYFVDRVAYTKKALSFFEQYLMKPRLQLVDPTDDGQQATDDPDQNLSEAS	86	-	0	1805232	0	42	69
A0A1Q7USX7	72TYR-87TYR;140TYR-159TRP;141SER-160SER;166PHE-185TRP;229ASP-206ASP;258HIS-237HIS;	0.312994936412623	1.40536117553711	0.23050610320720058;0.4096570159766988;0.18735444083491648;2.0222872319053833;0.30632698546244985;0.2868125231522069	0.572727262973785	3.43709475343878	0.354838709677419	Serine aminopeptidase S33 domain-containing protein	AUG82_01695	Ktedonobacter sp. 13_1_20CM_4_53_11	310				0	MGIIFAGALYVVETVRRPKKRGNFDDYTFSPYELDLPAEAVSIPPLHGDYQVSGWFIPHPQATTTILVCPGYRTPKSDLLGMSAHLWRAGHNVLTFDFYGHGAAIGTPITLGYTEMNDFFGAVDYAKQRAPQTRLGVIAYSMGASIAIMCSTRNTDIEALILDSPFATHWGVIDYNVRRVFHLPAAPFVWTADYLMWWRARYRFHQVAPLHDIAKISPRPILLIQGGKDSIIDPQDGTLLYNAAGEPKELWFVPEADHCGAYFVDRVAYTKKALSFFEQYLMKPRLQLVDPTDDGQQATDDPDQNLSEAS	86	-	0	1805225	0	42	69
A0A1Q7WXZ9	72TYR-87TYR;140TYR-159TRP;141SER-160SER;166PHE-185TRP;229ASP-206ASP;258HIS-237HIS;	0.309393486357595	1.39837515354157	0.17467340318754856;0.4468962767463995;0.18262728179023024;2.0775799876702683;0.25639203359858403;0.2651593669405104	0.594339609146118	3.50350110036022	0.341935483870968	Serine aminopeptidase S33 domain-containing protein	AUG45_01205	Ktedonobacter sp. 13_1_20CM_3_54_15	310				0	MGIIFAGALYVVETVRRPKKRGNFDDYTFSPYELDLPAEAVSIPPLHGDYQVSGWFIPHPQATTTILVCPGYRTPKSDLLGMSAHLWRAGHNVLTFDFYGHGAAIGTPITLGYTEMNDFFGAVDYAKQRAPQTRLGVIAYSMGASIAIMCSTRNTDIEALILDSPFATHWGVIDYNVRRVFHLPAAPFVWTADYLMWWRARYRFHQVAPLHDIAKISPRPILLIQGGKDSIIDPQDGTLLYNAAGEPKELWFVPEADHCGAYFVDRVAYTKKALSFFEQYLMKPRLQLVDPTDDGQQATDDPDQNLSEAS	86	-	0	1805224	0	42	69
A0A326UB08	102TYR-87TYR;170TYR-159TRP;171SER-160SER;196PHE-185TRP;259ASP-206ASP;288HIS-237HIS;	0.341693426448372	1.33597445487976	0.694970266011398;0.36523365883376296;0.15465813650390497;2.0725434722940457;0.22831538237410554;0.24290677491487955	0.605000019073486	3.97859135270119	0.291545189504373	Prolyl oligopeptidase family protein	EI42_01411	Thermosporothrix hazakensis	343				0	MAIFQQKRSVRRSLKKLALGGLVGGSVGIVGSIFAVSMYIVDTLIRPKRLTSFYELYTFTPFELDLPAEEITFPPVEGDHQVTGWYIPYPGATTTIIVCPGYRGRRADVLGTSAHLWKAGHNVLAFEYYGHGSVVGSPVTLGYRELNDFLGAIEYAKQRAPQTRLGAIGYSMGAAIALMAAARRPEVEAVIADSPFATHKSAVEYAVRRTLHIPFVVFDRITDTLLWWRAGYHFNQVEPIREIGKIAPRPVLLIHGLKDSIVDPEDAPKLYEAAGDPKELWLVPDAEHCGVYFVDREAYVEKMLNFFDLHLRKSRPPIQLQGRKEASSAEQGGTRPFGVGQEV	86	-	0	644383	0	42	69
D6TJY6	102TYR-87TYR;170TYR-159TRP;171SER-160SER;196PHE-185TRP;259ASP-206ASP;288HIS-237HIS;	0.336990740805783	1.29946935176849	0.651856828085506;0.4081314116623269;0.14153574888668244;2.117027976584741;0.19766941417396183;0.19067676947039475	0.617346942424774	4.00641898719632	0.288235294117647	Alpha/beta hydrolase fold protein	Krac_11311	Ktedonobacter racemifer DSM 44963	340				0	MMNKAKQNWGRPSWKQMLLGGFVGGGIGVLGAIAGVGLYIVDTLIRPKRQTNFIEQYTFSPFEVNLPAEEVTFPPLYGDYEVSGWFVPSPGATTTILICPGYRGRRSDLLGTCVNLWRAGHNILAFEYYGHGEVVGKPVTLGYREINDFLGAVAYAKQRVPETRLGAVGYSMGAAVALMAAARAPEIEAVVADSPFATHRSPIDYAVRRTLHLPFFLFDWMTDMILWWRAGYHFNQVEPLRDIGRIAPRPVLIIHGLKDSIVNPNDAPLLYKAAGNPKELWLLPDVDHCGAYFEDRVAYVNKLVNFFNLYLKEMPAPIPLPERKESQAADSDGHHFSEAG	86	-	0	485913	0	42	69
A0A4R1BQU9	93TYR-87TYR;160TYR-159TRP;161SER-160SER;186PHE-185TRP;245ASP-206ASP;274HIS-237HIS;	0.308331532082182	1.3164449930191	0.4964843134962383;0.3465010680292782;0.1693683206972771;1.975693558192971;0.18803290095908923;0.2155666915291511	0.785714268684387	2.29268103613889	0.447811447811448	Alpha/beta hydrolase	E0L93_03310	Rubrobacter taiwanensis	297				0	MRRDTSLKAGGRGAARLALGLPAGFAALTLLSARVAARRVVRPGPTEERFLTPWEFGIPYEEVSFRTRDGLRLRGWWLGSPDARRTVITLAGYKGAKHHTLGIAAALWRGGADVLLFDNRGRGDSEGEITTLGYLEQLDALAAIEYARTRSDAPLGLVGYSMGAAVAIMVAAGDERVGAVVADSPFASQRELLRAHLRRRIGLFSLPFALAAERFLPYDVREVEPIREVERISPRACLFIHGGRDTVTDPEDSRTLYARAGDPKELWIVEEADHCGSYFADRAAYAERVAGFLERHL	86	-	0	185139	0	42	69
A0A6J4J4J2	90TYR-87TYR;162PHE-159TRP;163SER-160SER;188PHE-185TRP;263ASP-206ASP;295HIS-237HIS;	0.328198347278322	1.22169649600983	0.5570840186926117;0.36920763925299765;0.12354031483020426;2.233114182530139;0.13962085199930385;0.1876148127562892	0.686956524848938	2.97226715087891	0.359375	AB hydrolase-1 domain-containing protein	AVDCRST_MAG77-3744	uncultured Chloroflexota bacterium	320				0	MSRNGVARTLAGVTTAATAGAGAAWLLATYIVRQITAPVQRLPSGRGFTPFETGATWEEVSFTTEGGTRLPGWLLARDDTAPAILACGGYRGERADLLGISSSLWRAGFSVLLFDYRGHGHAVHAALRTPVTLGYRELADAQAALRYLRHRRPHAPLGAIGFSMGASVALMLAAREPDVRCVVADSPFTSQREIVRHGVTRRLGRQPFRGTSLLADRLADLVLDLVDVLLQRRFGFRFDDVHPLRDATRLVPRPLLLIHGEDDEVVPASHARRIAAAAGNAGVSLETWFVPDCDHCGAYFLDRPRYCGRVAAFFRKYLHT	86	-	0	166587	0	42	69
A0A7K0J4V5	92TYR-87TYR;186SER-160SER;215PHE-185TRP;276ASP-206ASP;309HIS-237HIS;	0.200562145414679	1.70684635639191	0.9523452540739689;0.11373466852344076;0.7993851696397751;0.17313559202546497;0.16758291529881789	0.623853206634522	3.36175228805717	0.331306990881459	Acetylxylan esterase	FYJ43_02570	Cutibacterium porci	329				0	MPLTDMDIDEARNYRPNVPEPEDFDSFWAETLDEHAGIRHDLTAEPFDNRQALIDTWDLSWTGYQGSRVRGWLHAPAGVKGPLPLVIEFVGYSGSRGVPIGSAFAAAGYAHIIVDPRGQGWGHPTLTENCPDSHDGSGAPGFMTHSLSDPHGHYYRRLFVDDFRCLQAAREMELIDPTKIVVLGHSQGGGQAIAVSGLAAMRGIKLAGAFVDAPFLCHIRRSCNIAMEGPYLEVVRYLNAHPSLCAHAFKTLGHFDGLHFARRARTASWFSVGMMDQVVPPSSVWAAYNAWGDGMVADKQIVAYPFAGHAAGEDVQLWNQLGVMAQLFS	9	-	0	2605781	0	118	70
A0A4U0SGG4	91TYR-87TYR;185SER-160SER;210PHE-185TRP;271ASP-206ASP;300HIS-237HIS;	0.228648472771597	1.8142774105072	0.9761795493367708;0.13814947351388765;0.9601694658255439;0.22412404240491093;0.21651066940645786	0.647619068622589	3.2221245765686	0.313432835820896	Acetylxylan esterase	FCI23_26545	Actinacidiphila oryziradicis	335				0	MLTDLDRPALEDYRSAYREPADFDAFWHTTLAEAREHDLALEVAPVKTDLETVDVYDVTFAGFGGHPIRAWLRLPRQRGGPLPAVVQSHGYSSGRGAPVEDLLWASAGYAHLVMDARGQGGNHAGGDTADPVGSGPSYPGFLTRGIEDKETYVYRRVFTDAVRAVEAVRSIDAVDSARVAVVGASQGGGIALAMAGLVPDLTAVHVQAPFLCDIRRATTITSTMPYAEITGYLAAHRNSVQQVFRTLAYFDGIAFARRANAPAWFSAGLMDDLCPPSTAFGAFHAYQGPKQIRTWDYNGHEAGGAEDLAIALAEFRPLLAPATQRTPHRKGNEEQ	9	-	0	2571141	0	1	70
A0A2T5AJV9	92TYR-87TYR;188SER-160SER;213PHE-185TRP;274ASP-206ASP;303HIS-237HIS;	0.205535776178238	1.78197038173676	0.9323255458070618;0.10643137668139149;0.8325448358216045;0.15986062288847055;0.22973115676208933	0.720183491706848	3.1891211894674	0.315942028985507	Cephalosporin-C deacetylase	C7821_11641	Streptomyces sp. VMFN-G11Ma	345				0	MLTEQDVPELFAYRSAYREPADFDTFWKDTLAQARAERDASLELTEVATGLETVDVHDAVFPGFGGHPVRGWLRLPRHRGGPLPAVVQFHGYGSGRGAPVDDLLWASAGYAHLLVDARGQGGAWAGGGATPDPVGSGPAYPGFLTRGIEDRDTYVYRRVFTDAVRAVEALRGRTDLVDPARVAVVGPSQGGGIALAVAGLVPGLSAAHFQAPFLCDIRQATRLTDADPYAEIIGYLGARRDRVEQTFATLSYFDGLAFARRANAPAWFSAGLRDEVCPPVTTIAAYHAYAGPKHLRLWEFNGHDAGGPEDLAIALGAFGALLKKASRPPVLPSPALPESPRKKER	60	-	0	2135609	0	24	70
A0A344URE3	92TYR-87TYR;189SER-160SER;218PHE-185TRP;279ASP-206ASP;313HIS-237HIS;	0.197883673135797	1.73348617553711	0.6040724899030503;0.18311135163138315;1.1340061625646152;0.16531568752160236;0.09021471287311918	0.623853206634522	3.86214845552357	0.328313253012048	Cephalosporin-C deacetylase (EC 3.1.1.41)	axeA JS278_00650	Acidipropionibacterium virtanenii	332				0	MPLTDLSLDEARDFCPEIPEPDDFDEFWMTTLDRHEEIGLDVVATPFDNRQRTVRTWDLRYAGYLGSPVSAWLHVPAGVTGPLPVVVTYKGYSSSRGLPFSTPFAAAGYAHLVIDPRGQGWARPNIVENAPDDGPWGGGSGAPGWMTPHLGDPARHYFRRLYTDAFRGLQVARSLDVADPDRVALVGHSQGGAQSAAVAGLAAMRGIGLRAACVDSPFLSCIRRSVDLASGGPYLEVVSYLHAHPGLVGRAFGTLGMFDVVHFAARARTRALFSVAMMDPVCPPSTAWAAYNHWGERTPGVLKDINVYPFAGHAAGEEVQTWNQLGLLAQMF	9	-	0	2057246	0	118	70
A0A1H5DES4	92TYR-87TYR;188SER-160SER;213PHE-185TRP;274ASP-206ASP;303HIS-237HIS;	0.204922674989901	1.76114678382874	1.0511999255043805;0.11714668696711865;0.7172935504718717;0.16815930929036574;0.20034995265517638	0.71363639831543	3.37590044195002	0.318840579710145	Cephalosporin-C deacetylase	SAMN05216533_0513	Streptomyces sp. Ag109_O5-10	345				0	MLTEQDVPELFAYRSAYREPEDFDTFWKGTLAETRAEREPVLELTEVPAGLETVDVFDAELPGFGGHPVRAWLRMPRHRRGPLPAVVQFHGYGSGRGTPLDDLLWASAGYAHLLVDARGQGGAWAGGGATPDPVGSGPAHPGFLTRGIEDKDTYVYRRVFTDAVRAVDALRARTDLVDADRVAVVGPSQGGGIALAVAGLVPGLAAAHFQAPFLCDIRQATRLTSAEPYAEIIGYLAARRDRVEQTFETLGYFDGLAFARRASAPAWFSAGLRDEVCPPVTAIAAYHAYAGPKELRLWEFNGHDAGGPDDLAVALGAFGALLKTSSHPAVLSSPAPTASSRKKER	60	-	0	1855349	0	24	70
A0A1F9X3P5	49TYR-87TYR;142SER-160SER;168PHE-185TRP;229ASP-206ASP;258HIS-237HIS;	0.206504874212855	1.99623441696167	0.6672006939845133;0.17289260843760001;1.1495373453506688;0.16061370089353041;0.12130926767509184	0.54216867685318	4.46012236411313	0.271241830065359	Acetyl xylan esterase domain-containing protein	A3J83_00265	Elusimicrobia bacterium RIFOXYA2_FULL_40_6	306				0	MEKINYPVEHADFYKLHFDGFKKGRVCAWYVLPRNHSKNMPAILEFHGYNSRKGCLFNTLPWVLQGYAVLVMDIRGQLGESTDEMDYPLPNVPKANTWLLKGILDPFSYYYRYVYVDCVRALDFLLSRKEIDKKNIIVWGTSQGGGLAMALSGLCPDKIKTTIAHMPFLCDFQLGVKDSKEGVYQHIVNFLKAYPKCTKTVFNTLSYFDCLNFADKIKSRILVTVGMKDPICPPSSIFSAYKHIRGNKQLAVYNFLGHDFREFMADQTLFWVKNIPFESNRARLVYEYFGIKLKIDKKTLVFSQVG	9	-	0	1797958	0	1	70
K7S7N6	92TYR-87TYR;189SER-160SER;218PHE-185TRP;279ASP-206ASP;313HIS-237HIS;	0.207588236178596	1.72721660137177	0.8271294137762444;0.16737368763572152;1.0342776426235971;0.1710264356584484;0.08366341827054356	0.605000019073486	4.23849604606628	0.301204819277108	AXE1 multi-domain protein	PACID_28550	Acidipropionibacterium acidipropionici (strain ATCC 4875 / DSM 20272 / JCM 6432 / NBRC 12425 / NCIMB 8070 / 4) (Propionibacterium acidipropionici)	332				0	MPLTDLSVDEARDFCPEIPEPDGFDEFWATTLDRHEGIGLDVVTTPFDNRQRAVRTWDVRYAGYLGSPVSAWLHVPAGASGPMPVVVSYKGYSSSRGVPFATPFAAAGYAHLVIDPRGQGWAHPNIVENAPDDGPWGGGSGTPGWMTPHLDDPGQHYFRRLYTDAFRGLQVARGLEVADPDRVVLVGHSQGGAQAAAVAGLAAMRGIGLRAVCVDSPFLSCIRRSVDVASAGPYLEVVSYLHAHPGLVGRAFRTLGMFDVVHFASRACARALLSVAMMDPVCPPSTAWAAFNHWGERNPGVLKDINVYPFAEHGAGEEVQTWNQLGLLAQVL	9	-	0	1171373	0	118	70
G4CXR4	92TYR-87TYR;186SER-160SER;215PHE-185TRP;276ASP-206ASP;309HIS-237HIS;	0.204194148835066	1.7797943353653	1.0064173095719566;0.16440937209878992;0.7906789064207245;0.24256402340570798;0.042066025688542424	0.623762369155884	3.98883800695438	0.306990881458967	Cephalosporin-C deacetylase (EC 3.1.1.41)	cah HMPREF9153_1321	Cutibacterium avidum ATCC 25577	329				0	MPLTDMGIDEARNYHPVVPEPEGFDSFWAETLDEHASIPLDLTATPFDNRQALIDTWDLSWAGYHGSRVSGWMHAPAGASGPLPLVIEYIGYSGSRGVPIGSAFAAAGYAHIVVDPRGQGWGHPALTENSPDVHEGSGAPGFMTQSLSDPHGHYYRRLFTDAFRCLQTAREMKIVDPTRIVVHGHSQGAGQTIAVCGLAAMRGIKLAGAFVDAPFLCHMRRSCDIATAGPYLEVVKYLAAHPSLCGKAFQTLGYFDGLHFARRARTATWFSVAMMDQLVPPSSVWAAYNAWGDGMVADKQIAVYPFAGHSAGEDVQRWNQLGVLAQLFS	9	-	0	997355	0	118	70
W7SBL9	85TYR-87TYR;179SER-160SER;204PHE-185TRP;265ASP-206ASP;294HIS-237HIS;	0.209261641631912	1.83482754230499	0.9549746519948488;0.17016864627534753;0.7899405931625181;0.19231999738601352;0.19447416913230833	0.747619032859802	3.48486119679042	0.324074074074074	Acetyl xylan esterase	KUTG_02634	Kutzneria sp. (strain 744)	324				0	MLNLWEYRSSYKEPEDFDDFWTSTIAEARQFPLDVTVTPVETHLVTVEVFDVTYPGFGGHPIRAWLRLPKQRKGKLPAVVQFHGYSSGRGAAVEDLLWSSAGYAHLFMDVRGQGGDWAGGDTPDPVGSGPAYPGFLTRGIENRDEYFYRRVYTDAVRAVDTVRAFDFVDPERVAVIGNSQGAGIALAAAGLVPDIAAGHFQAPFLADIQQSTRLVRTFPYEEITKYLAVHRGSTDRVWPTLAYFDAIAFARRAEASAWFSAGQLDDVVPAQSVLGAYHEYWGPKQFRLWEHNGHEAGGAEDSAIALSAFASVLRPGRPTETRNS	60	-	0	345341	0	24	70
A0A3Q9UJN3	92TYR-87TYR;189SER-160SER;218PHE-185TRP;279ASP-206ASP;313HIS-237HIS;	0.205938716464446	1.69648361206055	0.7319468353976774;0.16997110018677156;1.0798633898031118;0.20030335660846055;0.08324119911288097	0.594339609146118	3.90208684498409	0.318318318318318	Acetylxylan esterase	C0Z10_01890	Acidipropionibacterium jensenii	333				0	MPLTDLSLEQSRDFRPEIAEPEDFESFWGTTLDQHERLPLNTSLTPFDNRQRLVDTWDLRFDGYLGTPVSAWLHAPAGATGPLPVVVQYKGYSSSRRVPFATPFAAAGYAHIVVDPRGQGWAHPTIVDTAPDDGPWGGGSGAPGFMTPHLDDPANHYFRRLYVDAFRALQVARSLDLVDPTRVALVGHSQGGAQVAAVAGLAAMAGVPVSVACVDSPFLSCIRRSVDLAASGPYLEVVSWLRTHPYLVSRAFQTLNHFDIVHFARRASTRALFSVAMMDATCPPSTAWAAYNAWAGAAGGVTKDITVYPFAEHPAGEEVQTWNQLGLLDQILR	9	-	0	1749	0	118	70
A0A3S4YY39	92TYR-87TYR;189SER-160SER;218PHE-185TRP;279ASP-206ASP;313HIS-237HIS;	0.205300636588793	1.70775306224823	0.7465916557008769;0.16998324537992457;1.0493498777092631;0.20475847416394152;0.08762374952271726	0.600000023841858	3.92092747347696	0.315315315315315	Cephalosporin C deacetylase (EC 3.1.1.41)	cah NCTC13652_01984	Acidipropionibacterium jensenii	333				0	MPLTDLSLEQSRDFRPEISEPEDFESFWGTTLDQHERFPLNTSLTPFDNRQRLVDTWDLRFDGYLGTPVSAWLHAPAGATGPLPVVVQYKGYSSSRRVPFATPFAAAGYAHIVVDPRGQGWAHPTIVDTAPDDGPWGGGSGAPGFMTPHLDDPANHYFRRLYVDAFRASQVARSLDLVDPTRVALVGHSQGGAQVAAVAGLAAMAGVPVSVACVDSPFLSCIRRSVDLAASGPYLEVVSWLRTHPYLVSRAFQTLNHFDIVHFARRASTRALFSVAMMDATCPPSTAWAAYNAWAGAAGGVTKDITVYPFAEHPAGEEVQTWNQLGLLDQILR	9	-	0	1749	0	118	70
A0A142KGQ9	92TYR-87TYR;189SER-160SER;218PHE-185TRP;279ASP-206ASP;313HIS-237HIS;	0.209672767784275	1.73378336429596	0.8827201701431868;0.15785426123802515;1.0241894021555689;0.16737369526796864;0.07426291682227844	0.611111104488373	4.29766183429294	0.298192771084337	Acetylxylan esterase	AXH35_07325	Acidipropionibacterium acidipropionici	332				0	MPLTDLSVDEARDFCPEIPEPDGFDEFWATTLDRHEGIGLDVVTTPFDNRQRAVRTWDVRYAGYLGSPVSAWLHVPAGASGPMPVVVSYKGYSSSRGVPFATPFAAAGYAHLVIDPRGQGWAHPNIVENAPDDGPWGGGSGTPGWMTPHLDDPGQHYFRRLYTDAFRGLQVARGLEVADPDRVVLVGHSQGGAQAAAVAGLAAMRGIGLRAVCVDSPFLSCIRRSVDVASAGPYLEVVSYLHAHPGLVGRAFRTLGMFDVVHFASRARARALFSVAMMDPVCPPSTAWAAFNHWGERNPGVLKDINVYPFAEHGAGEEVQTWNQLGLLAQVL	9	-	0	1748	0	118	70
A0A2B7IZ94	92TYR-87TYR;186SER-160SER;215PHE-185TRP;276ASP-206ASP;309HIS-237HIS;	0.203712431821204	1.76654756069183	1.0000454656601145;0.13580343448667587;0.8551441983704479;0.20285059813189216;0.046993053384113866	0.631578922271729	4.19159200066014	0.288753799392097	Acetylxylan esterase	B1B09_05475	Cutibacterium acnes (Propionibacterium acnes)	329				0	MPLTDLGIDEARTYRPNVPEPDGFDSFWAETLDEYSGVPQDLTAVPFDNRQALIDTWDLSWAGYHNSRVSGWLHAPAAVNGPLPLVIEYLGYSSSRGVPIGSVFAAAGYAHIVVDPRGQGWGHPTLTENCPDVHDGSGAPGFMTQSLSDPHGHYYRRLFTDAFRCLQAAREMELVDPTRIAVLGHSQGGGQAIAVCALAAMRGIKLAGAFVDVPFLCHIRRSCDIATDGPYLEVVRYLAAHPSLCGRAFQTLGYFDGLHFARRARTSTWFSVAMMDQAVPPSSVWAAYNAWGDGMVADKHIAVYPFAGHAAGEDVQRWNQLGVLAQLFS	9	-	0	1747	0	118	70
A0A7T6Z9X1	105TYR-87TYR;174SER-160SER;201TYR-185TRP;263ASP-206ASP;292HIS-237HIS;	0.313247754230842	1.58732974529266	0.43644464141913647;0.11772389922531593;2.352970339915279;0.22327843468789343;0.31530798129164045	0.746153831481934	2.61916801012479	0.411392405063291	Alpha/beta hydrolase	HUG20_06655	Salicibibacter cibi	316				0	MKKKIFLFSGIFIGIMIVGLLLASNYFYQESVQRSGDVELHSEDTDTDALADPEDQQLLEEAQDWYDEQEQIEVALTSFDDLQLAASFMPTEGSDGNAVILAHGYRSQKENMDEYVEFYHDQGFDVLKPDARGHGESEGDYIGFGWHDRLDYLDWIDMLIDEHNAENILLHGESMGAATVLMASGEDLPDEVRGIVADSAYTTVEEELTHQLQHLYGLPAFPLLNITSLVTNIRAGYTFTEASTIEQIKANTLPLFLIHGSEDELVPTDMADELYEAAGGEPELWIVPDAGHTEAYTVTTMEFQERLQTFIEDIGM	148	-	0	2743001	0	73	71
A0A7T6Z8C9	114TYR-87TYR;183SER-160SER;210TYR-185TRP;272ASP-206ASP;301HIS-237HIS;	0.336505435176888	1.66269767284393	0.5358963555791674;0.12564953460558845;2.3979982193148257;0.2697432897616785;0.37227238768450854	0.751937985420227	2.76433633741482	0.396923076923077	Alpha/beta hydrolase	HUG15_08960	Salicibibacter cibarius	325				0	MPYDQGINHSFANFCEYIRIFIGIVIIGLILASNYFYRESVQRGGDISLHSEDTDADALADPEDQQLLEEAQDWYNEQEQIEVALTSYDDLQLAASFIPTEDSDGNAVILAHGYRSQKENMDEYVEFYHDQGFDVLKPDARGHGESEGDYIGFGWHDRFDYLDWVDMLIDEYDAENILLHGESMGAATVLMASGEDLPDEVRGIVADSAYTTVEEELTHQLQHLYGLPAFPLLNITSLVTNIRAGYTFTEASTIEQIKDNTLPLFLIHGNEDELVPTDMADELYEAAGGEPELWIVPDAGHTEAYTVTTMEFQERLQAFIEDLGM	148	-	0	2743000	0	73	71
A0A6B9YEE5	104TYR-87TYR;173SER-160SER;200TYR-185TRP;262ASP-206ASP;291HIS-237HIS;	0.411119836302154	1.69416511058807	1.1268844872313215;0.07966908283970803;2.751596805383449;0.24591331641825218;0.3182545074509652	0.688000023365021	2.65128554821014	0.396825396825397	Alpha/beta hydrolase	GWK91_09660	Virgibacillus sp. MSP4-1	315				0	MKKKIIIFASIFLGLVIIGAGFAVHYFYGEAVKRGQEVELYRGSEPATAEVEAENQILQEGKQWYQKQSFETMTQNSYDDLTLKADFLKNEQSTGKAVILAHGYRGHKEQMDDYVKFYYDQGFDILMPDARGHGESEGDYIGYGWHDRRDLLGWTDILIEKKNAEQIFWHGNSMGAATVLMASGEQLPEEVKGIVADSGYTTVKDELTHQLKYLYGLPSFPLLDLTSLFTKVRAGYTFEEASAMEQVKKNTKPLFIIHGAIDELVPTDMAHEIYEAAGGEKELWIVPDAGHTKAFTVAPKEFQQKVGSFIEQNTK	148	-	0	2700081	0	73	71
A0A431WFM2	104TYR-87TYR;172PHE-159TRP;173SER-160SER;200TYR-185TRP;262ASP-206ASP;291HIS-237HIS;	0.397658342229147	1.56915366649628	0.5760300531078187;0.6366590230244998;0.10202234982598182;2.5298820514883067;0.20200721399796068;0.3276410730760493	0.681102395057678	2.92975355884222	0.401898734177215	Alpha/beta hydrolase	EKG37_07415	Robertmurraya yapensis	316				0	MMIVLILILIVLIGLGVAGNYFYGVAVKRGEEGPALHGGGSSEVAATIEGTEEQQAKTAALMEWTANQDFEIVQIDSFDDLTLKARFLKNTNSNGKAVIIAHGYHGSGEDMQGITKYYYDLGYDILKPDARGHGMSGGDYIGYGWHERKDYVDWVNFLIDDKKENTIFLHGFSMGAATVMMTSGEKLPNEVKGIIEDSGYTTVKAELTHQMKYLYNLPAFPIMEVTSGITKLRAGYTFGEASAIESVKKNKLPLFIIHGDQDDLVPTEMANEIFKAATSEKELWIVPGAGHTEAYTVAEEEYQKRLKAFLDKAITQ	148	-	0	2492960	0	358	71
A0A3D8YWP4	106PHE-87TYR;175SER-160SER;202TYR-185TRP;264ASP-206ASP;293HIS-237HIS;	0.377272934196914	1.75541710853577	0.8208500166882874;0.09515350260127194;2.627582449833399;0.24428166467942744;0.36213464236366416	0.688000023365021	2.91172796726227	0.394321766561514	Alpha/beta hydrolase	DVB69_08610	Sporosarcina sp. BI001-red	317				0	MKRKIAIALSTLIVVLLVALVFAGNYFYNQGIKRGTEVKLHSESEAVNDLASDEDQALLKEAKIWYAEQPKNTITMQSYDNLKLKAQFIKNNKSDAHQAVILAHGFRNTGEDMGKYAKFYYDQGFDVLLPDARGHGDSEGDYIGYGWHERLDYKDWIQYLIQQHDAEQIILQGNSMGAATVLMTSGEKLPKQVKGIVADSSYSTVKKELAHQLKSIYGLPAFPLLDVTSVIAKIRAGYTLQEASAVAQVKKNKVPLLLIHGEADDLVPTEMATELYEAASGDNELWIVPDAGHTKAFDNITGEYEEKLSQYLDKVLD	148	-	0	2282866	0	73	71
A0A2N5FRZ1	109TYR-87TYR;177PHE-159TRP;178SER-160SER;205TYR-185TRP;267ASP-206ASP;296HIS-237HIS;	0.410195768517784	1.65717375278473	0.5473483168215021;0.7770844779188852;0.0955423360510368;2.5755786544460806;0.19558402705783864;0.3210156414002827	0.714876055717468	3.21774979366744	0.376947040498442	Alpha/beta hydrolase	CYJ37_21050	Bacillus sp. UMB0728	321				0	MNKKKILLISGIVIVLLAAVLIGAGNYFYNVAINRSDESLKLHGGSESRAVSAMAAEEEAAKLAEVMEWTEKQDFKTVEITSDDGLKLKAAFLKNPDSNGRAVILAHGYKGSSEQMPGVTKFYYEQGFDVLKPDARGHGLSEGNYIGYGWHERKDYVKWASRLIKEEGATDIFLHGFSMGAATVLMASGEKLPPEVKGIIEDSGYTNVHEELSHQLKYLYHLPSFPLMQVTSAVTKVRAGYTFSEASAVEQVKKNKLPLFIIHGDQDELVPTEMADRIYDAATSEKEIWIVPGAGHTEAYTIAEEEYQKRLTAFIKKVQNK	148	-	0	2066052	0	358	71
A0A2N5GX01	109TYR-87TYR;177PHE-159TRP;178SER-160SER;205TYR-185TRP;267ASP-206ASP;296HIS-237HIS;	0.42677720314464	1.66224873065948	0.6663453942933891;0.8319570217779522;0.12214284800519262;2.490240215510079;0.2649797769088998;0.31888397809552554	0.681102395057678	3.13889240655373	0.396875	Alpha/beta hydrolase	CVD19_17005	Bacillus sp. T33-2	320				0	MKKRMMMITSSIVLLVAFGLVGGGNYFYNVAINRSHETPELHGGGESAQAASMQSEEEQQAKLAEILKWTEQQHFEKVAIQSHDGLKLSARFLKNENSNGNAVILAHGYKGNNEQMPGITKFYYDQGFDVLKPDARGHGESEGDYIGYGWHDRKDYVQWVQFLIDEQKDENIILHGFSMGAATVLMASGEQLPPEVKGVIADSGYTSVQDELSHQLKYLYRLPAFPIMQVTSVITDIRAGYTFGEASALESVKKNNLPLFIIHGDIDELVPTEMAHRLHDAANGDKKLWIVPGAGHIEAYTVAEAEYQERLKAFWENTIN	148	-	0	2054168	0	358	71
A0A2A8V2V5	108TYR-87TYR;176PHE-159TRP;177SER-160SER;204TYR-185TRP;266ASP-206ASP;295HIS-237HIS;	0.421075007001726	1.61447250843048	0.8353468933764651;0.6675158964095014;0.0786421438716131;2.633697765951073;0.13960599468180712;0.27701638272852674	0.71074378490448	3.01950943371481	0.378125	Alpha/beta hydrolase	CN378_19830	Bacillus sp. AFS015802	320				0	MIKKIVWIVSSLLVLGLIGLIVAGNYFYDVAINRSNEAVELYGGTEEAVEAVSALEEEQERLEELQNWTSKRDFQTVEVKSEDGLTLRGQYLENESPNGKTVILAHGYKGNSEQMPEITRFYYVEGYNILKPDARGHGKSQGDYIGYGWDDRLDVKNWIDFLVNKKGQDTIFLHGFSMGAATVLMTSGEDLPGEVKGIIADSGYTSVDEELAHQLKYLYRLPAFPIMEVTGIVTKVRAGYTFKEASALEQVKKNRLPLFIIHGDKDELVPTEMAHRLYEAAGGSKELWIVPGAGHTEGFTVEEEEYTKRIKGFIAEAMKS	148	-	0	2033486	0	358	71
A0A6M0Q8L2	109TYR-87TYR;177PHE-159TRP;178SER-160SER;205TYR-185TRP;267ASP-206ASP;297HIS-237HIS;	0.402086255842626	1.61886823177338	0.603784131089158;0.691142258787658;0.08392198812501821;2.5805082376789965;0.16487499053474344;0.29871720805331375	0.722689092159271	3.22533316972877	0.367283950617284	Alpha/beta hydrolase	G4D63_06280	Bacillus mesophilus	324				0	MYKKIIRVGVILLLLFVVLLGVAGNYFYNVAINRAEEGPKLHGGGESVAAASLLETEEQQTKLAELMEWTEQQHFEIVTIKSNDGLNLSGRFLKNENSNGKAVILAHGYKGNSEQMPGITKYYYDLGYDVLKPDARGHGESEGDYIGYGWHDRNDYVNWIQFLIESKNQHAIFLHGFSMGAATVLMTSGEELPEQVKGIIEDSGYTSVKDELSHQLRYLYKLPAFPIMEVTSVITNIRAGYTFEEASAIESVKNSKLPLFIIHGDQDALVPTEMAYEIYDAANSRDKELWIVAGAGHTEAYTVAEEEYKERLKLFLDRTLQDSK	148	-	0	1808955	0	358	71
A0A0K0GAD9	107TYR-87TYR;176SER-160SER;203TYR-185TRP;265ASP-206ASP;294HIS-237HIS;	0.3787506643399	1.85096418857574	0.8828420513190339;0.09993088078898225;2.5854787128528773;0.2559918803979073;0.3420137823800992	0.722689092159271	3.33306724884931	0.374213836477987	Peptidase	WH51_08630	Bacilli bacterium VT-13-104	318				0	MKRKIIKVLAILFIVLSASLFFVVNYFYGEAVKRGVEVELYDGKKEQTVEVVKKEEEPSTLDDARNWFKEQNLEAVSQTSFDGLTLYARYLKNEKQNNKAVILAHGYRSDSDKMGDYAKFYYDLGFDILIPDARGHGNSEGDYVGYGWHDRIDYLGWVDVLIEKYDIEDIVLHGNSMGAATVLMVSGEELPPQVRGIIADSGYTTVKEELAHQLKHLYDLPARPLLDFTSMMTKVRSGFTFEEASALDQVKNNKLPLFIIHGDEDELVPTEMAHELYEAAGGEKELWIVPGAGHTKAYEVATEEFEHRLSQFLNGIIH	148	-	0	1637974	0	73	71
A0A0V8HP13	107TYR-87TYR;175PHE-159TRP;176SER-160SER;203TYR-185TRP;267ASP-206ASP;296HIS-237HIS;	0.456244631545197	1.50524592399597	1.2147218029896507;0.45166311681230337;0.09475449283649451;2.8423489572876437;0.1443330890252428;0.27086948804583333	0.694690227508545	3.10745880983572	0.35202492211838	Serine aminopeptidase S33 domain-containing protein	GA0061094_0070	[Bacillus] enclensis	321				0	MIKRIGYTVCWLIVITMIVLFGAASYFYNLAINRSDEAIKLYGTEEAVKAVSALEEEQERLQELTSWTESQDFEEVEIESDDGLTLSAVYLKNDAPIGKTVILAHGYKGSNEQLPEVTRYYYDKGYDILKPDARGHGKSEGDYIGMGWDDRNDMRKWIDYLIEEKNEKAIFLHGFSMGASTVLMTSGEDLPDQVKGIIADSGYTSVEEEMAHQLKHLYNLPSFPLIDITSKVTESKAGYSFDEASALNQVKKKKDDLPLFIIHGDKDELVPSEMAQRLYENAAGMRELWIIPGVGHTQGFLDEGEEYKRRLNGFIEEAMKQ	148	-	0	1402860	0	358	71
A0A0A2UQJ1	108TYR-87TYR;176PHE-159TRP;177SER-160SER;204TYR-185TRP;266ASP-206ASP;295HIS-237HIS;	0.388319487868183	1.52182245254517	0.6908676585481885;0.5301214485383139;0.08458899874873581;2.5044035285968715;0.1953079531622074;0.2662247789556973	0.751937985420227	2.837291687958	0.403125	Peptidase	N780_03970	Pontibacillus chungwhensis BH030062	320				0	MKKRIGWIFITVLLFLAIGLIGAGNYFYGVAINSSSGAVDLHGGEADVAKAASVLDEELRKEELVRQWTEKQDFQDVNLKTNDGLTLEAVYLENENPNGKTVILSHGYKGNKEQMPGITKFYYEQGYHILKPDARGHGDSEGDYIGYGWHDRFDYLQWIDFLIGEKGAESIILHGFSMGAATVLMTAGEEVPKEVKGVIADSGYTSVHEELAHQMKHLYNLPSFPVLQVTSMVTNIRAGYTFEEASTIDQVKNSDLPIFIIHGEDDELVPTDMAERLYKAAPGIKELWIVPGATHTDGYTVAEEEYQDRIKKFIEETDKR	148	-	0	1385513	0	358	71
A0A0A5I2G4	109TYR-87TYR;177PHE-159TRP;178SER-160SER;205TYR-185TRP;267ASP-206ASP;296HIS-237HIS;	0.424331304022296	1.60340356826782	0.8236103073806641;0.6194854089272532;0.08100153386551412;2.616380775259341;0.18542572072052452;0.34174059809196117	0.733050882816315	2.98526657334829	0.365325077399381	Peptidase	N783_02355	Pontibacillus marinus BH030004 = DSM 16465	323				0	MKKRMSIAFAVVLLLLTIGLFGAGQYFYGVAINSTSGAVDLHGGGESETAIAASASKEQQKKEEVIRQWTKQQEFEKVELTTKDDLTLKALYIENKEPSSKTVILAHGYKGNKEQMPGITKFYYEQGFNVLKPDARGHGESEGHYIGYGWHDRLDYQQWIDLLIKEKNAQSIYLHGFSMGAATVLMTSGEDLPDEVKGVIADSGYTSVKEELSHQMKYLYNLPSFPVLNVTSMITNVRAGYSFEEASAIKQVEQSELPIFFIHGAKDDLVPTEMVNRLYEATPGMKELWIVPDAKHTEGYTVAEKEYQKRLIQFIDKASNKEG	148	-	0	1385511	0	358	71
U5L5G0	111TYR-87TYR;179PHE-159TRP;180SER-160SER;207TYR-185TRP;269ASP-206ASP;298HIS-237HIS;	0.409543487571586	1.65090084075928	0.6083307492157153;0.7698087067577317;0.1052993691854432;2.542753407514348;0.18974725993447064;0.2890388706797327	0.720833361148834	3.21464962760607	0.371517027863777	Serine aminopeptidase S33 domain-containing protein	N288_05345	Bacillus infantis NRRL B-14911	323				0	MKQKKKRILLISGSVIVLLAAVLIGAGNYFYNVAINRSNEALKLHGGSESRAASAMAAEEEAAKLAEVMEWTEKQDFKTVEITSDDGLKLKAAFLKNPDSNGRAVILAHGYKGSSEQMPGVTKFYYEQGFDVLKPDARGHGLSEGNYIGYGWHERKDYVKWASRLIKEEGATDIFLHGFSMGAATVLMASGEKLPPEVKGIIEDSGYTNVHEELSHQLKYLYHLPSFPLMQVTSAVTKVRAGYTFSEASAVEQVKKNKLPLFIIHGDQDELVPTEMADRIYDAATSEKEIWIVPGAGHTEAYTIAEEEYQKRLTAFIKKVQNK	148	-	0	1367477	0	358	71
A0A1H9YE61	124TYR-87TYR;193SER-160SER;220TYR-185TRP;282ASP-206ASP;311HIS-237HIS;	0.361493162071471	1.83251845836639	0.7133712826494434;0.09983447131300424;2.5322107625763937;0.25510376407335755;0.3759045021739848	0.722689092159271	3.38917214329503	0.355223880597015	Serine aminopeptidase S33 domain-containing protein	SAMN05216389_101345	Oceanobacillus limi	335				0	MVCCDKIVEYEYHLELGGVMKKRILLGTGIIVGIIIIGMIFAGNYFYNEGIKRGTEVELHRESDTVNVMATTEEQSIINEAIDWYNNQEPEVLEMTSYDQLVLKADYIENEESNGKAVILAHGYRGHRQQMDDLVKFYYDQGFSILMPDARGHGESEGDYIGYGWHDRLDYLDWIDMLVKEYGAKDIMLHGNSMGASLVLMVSGEDLPKEVKGIVADSGYTTVKEELSHQLKHLYNLPPFPLLDITSVITKVRAGYTFGEASAIDQVKKNTLPLYIIHGDADELVPTEMAHRIYEAAGGTKELWIVPDAGHTKAYTVATEEFQDRIRGFIDDIFN	148	-	0	930131	0	73	71
A0A1G8MY49	102TYR-87TYR;171SER-160SER;198TYR-185TRP;260ASP-206ASP;289HIS-237HIS;	0.445748786963243	1.69412636756897	1.5415758357096638;0.09263299096823993;2.7901157236756675;0.22378800642051272;0.25512409982158907	0.72685182094574	3.11308568053775	0.343949044585987	Serine aminopeptidase S33 domain-containing protein	SAMN05216352_11124	Alteribacillus bidgolensis	314				0	MKKWILIVSGSLVVIFFTIILCGGHYLYSESVKRGVEVELYRGAETVSEPAAGESTFQDTDWLNNQNMQTLTINTFDNLILKADFIENTSNTGRVVLLAHGYRKQKESIQDIAGLYHSLGYEILMPDARGHGESEGDYIGYGWHDRLDFQQWIELLMEKHEAKEILLHGESMGASLVLMLSGEDLPDEVKGIIADSGYTTVKEELTHQLKHLYGLPSFPLLDVASFITQFRHGYTFKEASSIEQVQKNTRPLFIIHGEDDELVPTEMALRIYEAASGDKELWIVPDTGHIKAYHTEPQEFKERLKEFITAAVEE	148	-	0	930129	0	73	71
A0A2V2ZKT0	107TYR-87TYR;175PHE-159TRP;176SER-160SER;203TYR-185TRP;265ASP-206ASP;294HIS-237HIS;	0.427627920343687	1.62260019779205	0.7105614628988984;0.6968942798741459;0.08411314054502253;2.684021942562085;0.21541792419245;0.3128983737079592	0.686507940292358	3.02380062284924	0.39375	Serine aminopeptidase S33 domain-containing protein	DFO73_11574	Cytobacillus oceanisediminis	320				0	MKKRMMWIGGSVLILLSAALLGSGNYFYNVAINRSHDPVDLYSGEAQTVSAALEEETQAKLEEVMKWTEEQTFDQLEITSEDGLKLKARFLKNPDSNGKAVILAHGYKGNSGQMPGITKYYYGLGYDVLKPDARGHGESEGDYIGYGWHERKDYLGWIDLLKEEIGADSIFLHGFSMGAATVLMASGEDLPPEVKGIIADSGYTTVHEELAHQLKHIYHLPSFPLMQVTSVFAKLRAGYSFNEASAIEQVKNNELPLFIIHGDQDDLVPKDMAYELYEEAGGEKELWMVPGAGHTDGYTVAKQEYQERLKEFLDSALAQK	148	-	0	665099	0	358	71
A0A562JLL0	107TYR-87TYR;175PHE-159TRP;176SER-160SER;203TYR-185TRP;265ASP-206ASP;294HIS-237HIS;	0.419302462370163	1.65626132488251	0.6858642349600207;0.7239903755124494;0.09270338420270387;2.6230084042016264;0.21909113062922697;0.26766955656576186	0.704918026924133	3.18405745752522	0.382445141065831	Serine aminopeptidase S33 domain-containing protein	IQ19_03702	Cytobacillus oceanisediminis	319				0	MKKRMIWIAGSVLILLSAALLGAGNYFYNVAINRSHDPVDLYSGEAQTASAALEEETQAKLEEVMKWTEEQTFDQLEIASEDGLKLKARFLKNPDSNGKAVILAHGYKGNSGQMPGITKYYYELGYEVLKPDARGHGESEGDYIGYGWHERKDYLGWIDLLKEEIGADSIFLHGFSMGAATVLMASGEDLPPEVKGIIADSGYTTVHEELAHQLKHIYHLPSFPLMQVTSVFAKIRAGYSFNEASAIEQVKKNELPLFIIHGDQDDLVPTDMAYEIYEEAGGEKELWMVPGAGHTDGYTVAEQEYQERLKEFLDSALVH	148	-	0	665099	0	358	71
A0A1G8P0N8	105TYR-87TYR;174SER-160SER;201TYR-185TRP;263ASP-206ASP;292HIS-237HIS;	0.331440653083997	1.62495315074921	0.6564125246703797;0.11833210577546674;2.392992734348907;0.2201945873692031;0.2579152317600122	0.751937985420227	2.60176062029462	0.408227848101266	Serine aminopeptidase S33 domain-containing protein	SAMN04488123_107130	Natribacillus halophilus	316				0	MKKKIFLFAGIFTVIMIIALIWASNYFYRESVQRGVAVDLHSEDTDAEALADPEDERLMEEAQDWYDEQEQIEVELTSYDDLQLAASYMPNGDSDGNAVILAHGYRSQKENMDEYVEFYHDQGFDVLKPDARGHGESEGDYIGFGWHDRFDYLDWIDMLIDEHDAENILLHGESMGAATVLMASGEDLPHEVRGIVADSAYTTVEEELTHQLQHLYGLPAFPLLNITSLVTNIRAGYTFTEASTIEQIKDNTLPLFLIHGSEDELVPTDMAYELYEAAGGKPELWIVPDAGHTEAHTVTTVAFQERLQAFIADIGL	148	-	0	549003	0	73	71
A0A841Q566	104TYR-87TYR;173SER-160SER;200TYR-185TRP;262ASP-206ASP;291HIS-237HIS;	0.381854226392869	1.73116326332092	0.9951514560678386;0.09240314431368155;2.5637089149832235;0.21496143369654197;0.3341715412602677	0.714876055717468	2.96702467705593	0.384126984126984	Serine aminopeptidase S33 domain-containing protein	HNQ94_001984	Salirhabdus euzebyi	315				0	MKKKLWIIGGSLIGILLVGLLFAGNYFYGESVKRGQEVELYRGSEEANTVVSDEDPAITEAKEWYKNQTFETLELTSYDGLTLVGDFIANEQPNEKAVILAHGYRGHKEQMDEYVKFYYELGFDVFIPDARGHGESEGDYIGYGWHDRKDYQDWIQLLIDEKGAKSIFLHGNSMGAALVLMTSGEDLPQEVKGIIADSGYTSVKEELTYQLKHLYGLPAFPLMEITSMITNFRAGYTFEEASAIEQVKKNTRPLFIIHGDADELVPTEMGHEIFEAASGEKELWIVPDAGHTKAYTVAKEEFEQRVTAFIEKALN	148	-	0	394506	0	73	71
A0A5D4RAG7	109TYR-87TYR;177PHE-159TRP;178SER-160SER;205TYR-185TRP;267ASP-206ASP;296HIS-237HIS;	0.405804768051672	1.7156925201416	0.5929090633226286;0.7480105989841621;0.09832622139182284;2.526255368397951;0.1851261498886805;0.31322504658314493	0.675213694572449	3.51354587995089	0.364485981308411	Alpha/beta hydrolase	FZD51_10050	Bacillus infantis	321				0	MNKKKILLISGSVIVLLAAVLIGAGNYFYNVAINRSNEDLKLHGGSESRAASAMAAEEEAAKLAEVMDWTEKQNFKTVEITSDDGLKLKAAFLKNPDSNGRAVILAHGYKGSSEQMPGVTKFYYEQGFDVLKPDARGHGLSEGDYIGYGWHERKDYVKWAGSLIEEEGATDIFLHGFSMGAATVLMASGEKLPPEVKGIIEDSGYTNVHEELSHQLKYLYHLPSFPLMQVTSAVTKVRAGYTFSEASAVEQVKKNKLPLFIIHGDQDELVPTEMADRIYDAAASEKEMWIVPGAGHTEAYTVAEEEYQKRLTAFIKKVQNK	148	-	0	324767	0	358	71
A0A3R9KTB2	101TYR-87TYR;169PHE-159TRP;170SER-160SER;197TYR-185TRP;259ASP-206ASP;288HIS-237HIS;	0.365457021225923	1.56907379627228	0.5701362993849102;0.49146183886474365;0.06586519763042939;2.4712624082000967;0.14672635329625416;0.2745751361087181	0.769841313362122	2.90052538920963	0.402555910543131	Alpha/beta hydrolase	EJA10_17460	Mesobacillus subterraneus	313				0	MVAALLILSLVLVGAGQYFYNVAIHRSVDSVELHGGGESVTAASLLSEEEKQAKIDEVMEWTDKQEFEMVEVKSADGLKLKAHFLKNPHSNGQAVILAHGYKGNSEQMPGITKFYYDQGFDVLKPDARGHGLSEGDYIGYGWHDREDYVKWSQYLVKATEAENIFLHGFSMGAATVLMASGEKLPEQVKGIIADSAYTTVLEELTHQLKYMYGLPAFPVMQVTSMITNIRAGYTFNEASAIDSVMKNELPLLIIHGDQDDLVPTEMGQRIFEAANSDKELWIVPGAGHTEAYTIAEEEYQERLKAFWSKSLGK	148	-	0	285983	0	358	71
A0A1H9YGZ7	104TYR-87TYR;173SER-160SER;200TYR-185TRP;262ASP-206ASP;291HIS-237HIS;	0.41007120704441	1.85667419433594	1.1332134397051032;0.09291348103471427;2.663920533219866;0.2692035469900289;0.3515322765387927	0.703252017498016	3.0149265382348	0.389240506329114	Serine aminopeptidase S33 domain-containing protein	SAMN05421676_101152	Salinibacillus kushneri	316				0	MKKKLIIIFSILLGLIVIGSGFAVNYFYGEAVKRGKEVELYRGAEPASANVEAENNILQEAKQWYQQQTFETITHNSYDDLRLKADFLENEQSTGKAVILAHGYRGHKEQMDDYVKFYYDQGFDILMPDARGHGESEGDYIGYGWHDRKDYLGWIDILIEQKDAEQIFLHGNSMGAATVLMTSGEELPQEVKGIIADSGYTSVKEELTHQLKYLYGVPSFPLLDMTSMLTKIRAGYTFEEGSAIEQVKKNTKPLFIIHGAIDELVPTDMAHDLYEAAGGEKEIWIVPDAGHTKAFTVAPKKFQQKVKTFIEEHLAE	148	-	0	237682	0	73	71
A0A0P6VZS6	108TYR-87TYR;176PHE-159TRP;177SER-160SER;204TYR-185TRP;266ASP-206ASP;295HIS-237HIS;	0.388882596618308	1.53475654125214	0.6049762828498513;0.5761232960946263;0.07916697042201422;2.5508928596373597;0.1646633543107159;0.30188579948681893	0.693548381328583	2.84059985991447	0.3875	Peptidase	AM506_15285	Rossellomorea vietnamensis	320				0	MKKKIVWIVSSLLLFLLIGLTVAGNYFYDVAINRSNDAVELYGGTEEAVEAVSALEEEQERLEELRNWTSKRDFQTVEVESEDGLTLRAQYLENESPNGKTVILAHGYKGNSEQMPEITRFYYEEGYNILKPDARGHGKSEGNYIGYGWDDRLDVKKWIDLLINEKGQDTIFLHGFSMGAATVLMTSGEDLPEEVKGIIADSGYTSVDEELAHQLKYLYRLPAFPIMDITGVVTKVRAGYSFKEASALEQVKKNHLPIFIIHGDKDELVPTEMAKRLYEAAGGLKELWIVPGAGHTEGFTVEEEEYKKRIKGFIAEAMKS	148	-	0	218284	0	358	71
A0A5D4NKQ3	105TYR-87TYR;173PHE-159TRP;174SER-160SER;201TYR-185TRP;263ASP-206ASP;292HIS-237HIS;	0.427126837620175	1.73384535312653	0.7482696750000954;0.8088242270337961;0.08654609217111824;2.5919843795265973;0.15539647670343384;0.3073743633868787	0.675213694572449	3.46523412068685	0.375	Alpha/beta hydrolase	FZC78_18380	Rossellomorea vietnamensis	312				0	MKKVLKWGVTIAALLVIVFIVAGNYFYNVAVNRSEESVELYGGSDTASTLVDEEEQRKLEEVLEWTENQTFEEVKVESHDGLNLSAVLLKSEKPNGKAVILAHGYKGSNEQMPGITKFYHEQGYDVLKPDARGHGKSEGSYIGYGWDDRKDYTRWVDLLINEYGAEEVYLHGFSMGAATVLMTSGEDLPPEVKGIIADSGYTSVEEELAHQLKYLYNLPAFPLMEITSVVTNIRAGYTFSEASAVEQVKKNTLPLLIIHGDQDELVPTDMASTLYEAASGEKELWIVRGAGHTEAYTVAEEEYQRRLKEFLE	148	-	0	218284	0	358	71
A0A5D4KCS6	105TYR-87TYR;173PHE-159TRP;174SER-160SER;201TYR-185TRP;263ASP-206ASP;292HIS-237HIS;	0.440539331386297	1.74658560752869	0.8344281236542462;0.826602991307066;0.0877272694368304;2.637653638182723;0.17424628526010771;0.2852743374082882	0.675213694572449	3.49797789255778	0.375	Alpha/beta hydrolase	FZC79_14560	Rossellomorea vietnamensis	312				0	MKKVLKWGVTIAALLVILFIVAGNYFYNVAVNRSEESVELYGGSDTASTMVDEEEQRKLEEVLEWTENQTFEEVKVKSHDGLNLSAVLLKSEKPNGKAVILAHGYKGSNEQMPGITKFYHEQGYDVLKPDARGHGKSEGSYIGYGWDDRKDYTRWVNLLIEEYGAEEVYLHGFSMGAATVLMTSGEDLPTEVKGIIADSGYTSVEEELAHQLKYIYNLPAFPLMEVTSAITNIRAGYTFSEASAVEQVKKNDLPLFIIHGDQDELVPTEMANVLYEKASGEKELWIVPGAGHTEAYTVAEEEYQKRLKEFLE	148	-	0	218284	0	358	71
A0A5D4MFL5	105TYR-87TYR;173PHE-159TRP;174SER-160SER;201TYR-185TRP;263ASP-206ASP;292HIS-237HIS;	0.444550722915892	1.7480194568634	0.8965738373141685;0.8422292691224441;0.09551449245933799;2.635282852707513;0.13561319551269382;0.2848443049586517	0.688596487045288	3.53591989216052	0.365384615384615	Alpha/beta hydrolase	FZC84_08380	Rossellomorea vietnamensis	312				0	MKRILKWGGIAAALLVVLFIVAGNYFYNVAVSRSEESVELYGGSETASTLVDEEEQRKLEDVLQWTEEQTFEEVEVESHDGLTLSAVLLKSQESNGKTVILAHGYKGSNEQMPGITKFYHEQGYDVLKPDARGHGKSEGGYIGYGWDDRKDYTRWVNLLIDDFGAEEVYLHGFSMGAATVLMTSGEDLPAEVKGIIADSGYTSVEEELAHQLKYLYNLPAFPLMEITSAVTKIRAGYTFSEASAVEQVKKNDLPLFIIHGDQDELVPTEMADVLYEQASGEKELWIVPGAGHTEAYTVAEEEYQKRLKAFLE	148	-	0	218284	0	358	71
A0A1J6WSH0	107TYR-87TYR;175PHE-159TRP;176SER-160SER;203TYR-185TRP;267ASP-206ASP;296HIS-237HIS;	0.427685701065929	1.52997589111328	0.9317329012093278;0.6155423450972483;0.0693289251884376;2.7075321608428116;0.12312259809113833;0.257283781296254	0.703252017498016	2.85942271279126	0.383177570093458	Peptidase	BHE18_17900	Rossellomorea aquimaris	321				0	MIKRIGYTVCWLIVITMIVLFGAANYFYNLAINRSDEAIKLYGTEEAVKAVSALEEEQARLQELTSWTESQDFEEVEIESDDGLTLSAVYLKNDAPIGKTVILAHGYKGSNEQLPEVTRYYYEKGYDILKPDARGHGKSDGEYIGMGWDDRNDMRKWIDYLIEEKNEKTIFLHGFSMGASTVLMTSGEDLPDQVKGIIADSGYTSVKEEMAHQLKHLYNLPSFPLIDITSKVTERKAGYSFDEASALNQVKKKKDDLPLFIIHGDKDEMVPSEMAQRLYENAAGMKELWIIPGAGHTQGFLDEEEEYKRRLTGFIDEAMKQ	148	-	0	189382	0	358	71
A0A5D4URP6	108TYR-87TYR;176PHE-159TRP;177SER-160SER;204TYR-185TRP;266ASP-206ASP;295HIS-237HIS;	0.415670884317296	1.60563445091248	0.707417314498699;0.6611131082404906;0.08461980129897445;2.6146416455860257;0.19227707116705353;0.3123107866990088	0.720833361148834	2.98912080128988	0.375	Alpha/beta hydrolase	FZC85_05040	Rossellomorea aquimaris	320				0	MKKRIAWIMSSLLLLLMVGLIVAGNYFYDVAINRSNEAIELYGGTEEAVEAVSALEEEQKRLEELRNWTRKRNFESVEVETEDGLTLRAQYLENESPNGKVVILAHGYKGNSEQMPEITRFYYEEGYNILKPDARGHGKSEGDYIGYGWDDRLDYKEWINLLINEKDEKSIFLHGFSMGAATVLMTSGEDLPEEVKGIIADSGYTSLKEELTHQLNYLYRLPAFPIMEITSVVTKVRAGYTFSEASALDQVKKNKLPLFIIHGDQDELVPTEMANRLYEASNSMKELWIVPGAGHTEGFTVEEEEYKKRVKGFIEKVMNS	148	-	0	189382	0	358	71
A0A5D4U0T4	105TYR-87TYR;173PHE-159TRP;174SER-160SER;201TYR-185TRP;263ASP-206ASP;292HIS-237HIS;	0.427347550611709	1.73775231838226	0.6765462212002651;0.8203777748886415;0.09097882066571607;2.626380645522141;0.17514134522548283;0.31139824922655385	0.675213694572449	3.51315307617188	0.375	Alpha/beta hydrolase	FZC80_06925	Rossellomorea aquimaris	312				0	MKKVLKWGVTIAALLVILFIVAGNYFYNVAVNRSEESVELYGGSDTASTMVDEEEQRKLEEVLEWTENQTFEEVKVESHDGLNLSAVLLKSEKPNGKAVILAHGYKGSNEQMPGITKFYHEQGYDVLKPDARGHGKSEGSYIGYGWDDRKDYTRWVNLLIEEYGAEEVYLHGFSMGAATVLMTSGEDLPTEVKGIIADSGYTSVEEELAHQLKYIYNLPAFPLMEVTSAITNIRAGYTFSEASAVEQVKKNDLPLFIIHGDQDELVPTEMANVLYEKASGEKELWIVPGAGHTEAYTVAEEEYQKRLKEFLE	148	-	0	189382	0	358	71
A0A5C6VXP1	114TYR-87TYR;182PHE-159TRP;183SER-160SER;210TYR-185TRP;272ASP-206ASP;301HIS-237HIS;	0.407245325732968	1.6432296037674	0.7014387068748552;0.6467686586775174;0.08400971652637768;2.6104720119872713;0.14840200844634108;0.2886074805502826	0.686507940292358	3.17429334019858	0.386503067484663	Alpha/beta hydrolase	FS935_17925	Metabacillus litoralis	326				0	MKKRKRIIWVVSGLTLLVLIFLVGAGNYFYNVAVNRSQESIQLHGGSEDRAETVSTTVEEEQQQQERLAEIMEWTEKQTFETIEMESGDGLSLKADYLANEKPNGKAVILAHGYKGNSEQMPGVTMFYYEQGFDILKPDARGHGESEGDYIGYGWHDRKDYEQWIKLLINEKGKSQILLHGFSMGAATVLMTSGEDLPQEVKGVIADSGYTSVKEELSHQLKYLYNLPAFPLMEITSVVTKVRAGYTFTEASALEQVKKNDLPLLLIHGDQDDLVPTAMANELYAAAKSEKDLWIVPGAGHTEAYTVDEMKYQQMLKSFFETAGIE	148	-	0	152268	0	358	71
A0A852TGV6	17TYR-87TYR;85PHE-159TRP;86SER-160SER;113TYR-185TRP;175ASP-206ASP;204HIS-237HIS;	0.407563306335783	1.51764798164368	0.787945361832087;0.7034050938237258;0.07562963926579011;2.579159312683707;0.12987068473281596;0.20718627735548226	0.808333337306976	1.9689972370863	0.524017467248908	Serine aminopeptidase S33 domain-containing protein	F4694_003746	Neobacillus niacini	229				0	MKNPNSKGKVVILAHGYKGNSEQMPGITKDYYDMGYDVLKPDARGHGMSEGDYIGYGWHDRKDYVDWIDFLINEKKENTIFLHGFSMGAATVLMTSGENLPKEVKGMIADSGYTTVKAELSHQLKYLYHLPAFPLMEVTSVITKIRAGYTFEEASALESVKKNKLPLFIIHGDQDELVPTEMGTEIYQAASSEKDLWIVKGVGHTEAYTVAEEEYKRRLQNFLDRSIRK	148	-	0	86668	0	358	71
A0A518V3C0	107TYR-87TYR;176SER-160SER;203PHE-185TRP;265ASP-206ASP;294HIS-237HIS;	0.340124454849964	1.89319896697998	0.6963855536206929;0.10254400763956757;2.4275493436024953;0.19051898801634018;0.3243711104705036	0.694690227508545	3.68883510184499	0.355345911949686	Alpha/beta hydrolase	EEL30_03255	Brevibacillus laterosporus (Bacillus laterosporus)	318				0	MNKRRFIIACGAIMAVLFIALVAASSYFYHVSVNRGGQVKLYSGEQEASATPIDAAVEQDKINVREWYKSQEKGSLEQISFDGLKLKATYIPSKQPSDKAVILAHGYRGKGEDMKSYAKFYHDLGFQVLMPDARGHGQSEGDYVGYGWHDRKDYVGWITMLTKQANAKQIFLHGISMGGATVLMTSGEDLPSEVKGIIEDSGFTSVTEELSYQLKNLYHLPTFPLMQTTGWTTKLRAGYSFEEASAIEQVKKNTRPLFIIHGDQDKLVPTEMAYRIFDAAQGEKQLWIVPGAGHTKSFTIAKVEYQDRVKNFIEKALH	30	-	0	1465	0	211	71
A0A4R6JYZ5	110TYR-87TYR;179SER-160SER;204PHE-185TRP;225ASP-206ASP;256HIS-237HIS;	0.205745873444969	1.21599137783051	0.7499402848964196;0.11825370711268555;0.9485434747939357;0.18116915600437225;0.2652979850872461	0.647540986537933	4.36830453305948	0.266958424507659	cutinase (EC 3.1.1.74)	C8E87_5761	Paractinoplanes brasiliensis	457				0	MHPPDIGATPAHGPEAARPRRRRPGMLRASIAIGVAVAATVLATRSASAADNPYQRGPDPTVASIAATYGPFATAQVNVAPGNGFNGGTIYYPTDTSQGTWGAVAIVPGYTARFADEEAWMGPRLASFGFVVIGVETNSTTDWDTARGTQLLAALDYLTQRSSVRDRVDASRLSVIGHSMGGGGALHAASQRPSLKAAIGLAPFFPSGNLNNVRVPTLIQGGLNDTVVTPSYLDGLYPGLQSGTPGAYVQYSGADHLFWTRANNIELRTLIPWLKIFVDSDTRYSPFLCPGLQDSAQVARYTARCSLIPSGTPSSPTVSPTVTPPVTTAPPSAGALKGRASGRCADITGYGTADGTRLQLYDCTGQWNQTWNYTGNTLVNPQSGKCLNAGSDGTSVNLWTCNGGNAQKWTLQGNGNLVSTASGKCLDAIGQGTGNGTGLQIYNCVAGGQGNQQWSLQ	66	0	1	52695	0	330	72
A0A4R4TYT2	114TYR-87TYR;183SER-160SER;208PHE-185TRP;229ASP-206ASP;260HIS-237HIS;	0.250909345186882	1.20719730854034	1.2031735402245027;0.14647444899957693;0.913790005406769;0.2108027628453361;0.2857620395795162	0.650375902652741	4.17637079640439	0.29295154185022	cutinase (EC 3.1.1.74)	E1193_12520	Micromonospora sp. KC606	454				0	MPYKETDPQTSGNFRAGRLTPRRTGLLGRRIAVATAALFATAAVVVAVRPALAADNPYQRGPNPTAASVAASRGTFATTQVNVPAGNGFGGGVIYYPTDTSQGRFGAVAIVPGYTATWAAEGAWMGPWLASFGFVVIGIDTNSRNDWDTARGQQLLAALDYLTQRSSVRDRVDASRAAVMGHSMGGGGAMYAALQRPSLKAAVGLAPFSPSQSLNNMRVPTMLLAGQNDGTTTPASILNHYNAIPAASEKAYLELAGADHGFPTSNNPTMMRNVIPWLKIFTDSDTRYTQFLCPLSNWSGIRAYQSSCPLVPSPVPTTSPTASPPSGQRYEAEDAPAVCQGTIDSNHAGFSGSGFCNGTGAVGAYAQFTVNTSAAGTAALGVRFANGASGARSANLVVNGTTVATVSFESTGAWSTWVTKNLTASLNAGSNTIRLSPTVADGLPNIDYLTVGAA	66	45.59	1	2530379	0	298	72
A0A426UIS2	114TYR-87TYR;183SER-160SER;208PHE-185TRP;229ASP-206ASP;260HIS-237HIS;	0.20698913392761	1.07142448425293	0.7164790972986933;0.12087494527560863;0.8032507549038768;0.27436650030213544;0.361909175423398	0.739263832569122	2.34210632695742	0.517460317460318	cutinase (EC 3.1.1.74)	EHS43_14445	Streptomyces sp. RP5T	315				0	MPERVTLTRPPHPRRNAPLPGHRTNGPVRRLAVTIAAVLGLLVTAVAAVPASAADNPYQRGPAPTLASVAATRGTFATAQMTVSPGNGFNGGTIYYPTDTSLGTWGAVAIVPGYTARFADEEAWMGPWLASFGFVVIGVETNSRTDFDTARGTQLLAALDYLTQKSPVRTRVDPNRLSVIGHSMGGGGALVAAERRPSLKTAVGLAPFKPSGNLAADRVPTMIMGGTADTTVTPSYLDGLHATLPASTENAYLQLTGANHLFPTKPNTLEMRLLIPWLKTFVDSDTRYPQFLCPGPADPTGIASYRGTCPYLPAA	66	337.18	1	2490848	0	298	72
A0A4R4R168	114TYR-87TYR;183SER-160SER;208PHE-185TRP;229ASP-206ASP;260HIS-237HIS;	0.28598955300213	1.28451073169708	1.2710934855168055;0.15341314906156;1.1697238777495762;0.2166759351236011;0.3349786355718918	0.647540986537933	4.45537430634264	0.275395033860045	cutinase (EC 3.1.1.74)	E1166_07710	Micromonospora sp. KC213	443				0	MPESETEPRVSGIAEADRPRSGRSGGLWRRTAAVAAAALCALSVAVAVRPALAADNPYQRGPDPTPASVGASRGTFATAQVSVPAGNGFGGGVIYYPTDTSQGRFGAVAVVPGYTATWAAEGAWMGPWLASFGFVVIGIDTNSRNDWDTARGTQLLAALDYLTQRSSVRDRVDASRAAVMGHSMGGGGAIYAALQRPSLKTTVGLAPFSASQTLNNMRVPTMLLAGQNDGTTTPASIRNYYGQVPSGVEKAYLELTGAGHGFPTSNNPTMMRNVIPWLKIFVDSDTRYTQFLCPLSNTNGIRSYESTCPLVPSPVPTDPPTSAPPTSTPPTTPPPTTPPPTTPAPGGPCAASYRTVNSWSGGFQGEVTVRAGGAPINGWTVRWTLGGGQSISQVWNGTLSTSGSTATVRNAPYNGSLPASGSTTFGFIANGSPSAPTLTCASP	66	399.45	1	2530378	0	298	72
A0A4R4LF95	114TYR-87TYR;183SER-160SER;208PHE-185TRP;229ASP-206ASP;260HIS-237HIS;	0.206669858422626	1.13790285587311	0.7462956479553104;0.10971317875226973;0.8632631052725566;0.21890420777915345;0.3351923028895917	0.702898561954498	4.02393670963205	0.308724832214765	cutinase (EC 3.1.1.74)	E1165_01650	Micromonospora sp. KC723	447				0	MPQNGIEHHEPSGSRANRPAVRPSRRLVRRAGVLATVALCALSIVAVIRPASAADNPYQRGPDPTAESVRASRGTFATTQVTVPAGNGFGGGVIYHPTDTSQGTFGAVAIVPGYTATWAAEGAWMGHWLASFGFVVIGVDTINRNDWDTARGTQLLAALDYLTQQSPVRNRVDASRAAVMGHSMGGGGAMSAALRRPSLKAAVGLAPFSPSQNLTNTRVPTMLIAGQNDGTTTPASISTLYNGIPASTESAYLEFAGAGHGFPTSNNPLMMRVVIPWLKIFVDNDTRYSQFLCPLTDRTGITQYRSTCPLTPPGAPTSPPTTTAPPTPTTSPSVTPSTSPSATPTTPAPDGACRATYRTTNSWPGGYQAEVTVTAGNSPINGWTVRWTLGSGQSISQVWNGTLTTSGSAVTVRNVSYNGSLQPGTSTTFGFIGGGTPSTPVLACVSP	66	432.32	1	2530381	0	298	72
A0A4R4LD74	114TYR-87TYR;183SER-160SER;208PHE-185TRP;229ASP-206ASP;260HIS-237HIS;	0.265177015054638	1.19798529148102	1.1837205060304352;0.1431663815780971;1.0328309591041762;0.21293876808198373;0.3442905508063248	0.702898561954498	2.71859526634216	0.446601941747573	cutinase (EC 3.1.1.74)	E1182_16075	Micromonospora sp. KC721	309				0	MSESETEPRVSGIAEADRPRSGRSGGRWRRTAAVAAVALCALSVAVAVRPALAADNPYQRGPDPTPASVGASRGTFATAQVSVPAGNGFGGGVIYYPTDTSQGRFGAVAVVPGYTATWAAEGAWMGPWLASFGFVVIGIDTNSRNDWDAARGTQLLAALDYLTQRSSVRDRVDASRAAVMGHSMGGGGAIYAALQRPSLKTTVGLAPFSASQTLNNMRVPTMLLAGQNDGTTTPASIRNYYGQVPSGVEKAYLELTGAGHGFPTSNNPTMMRNVIPWLKIFVDSDTRYTQFLCPLSNTNGIRSYESTCP	66	-	0	2530380	0	298	72
A0A2Z5JTZ8	119TYR-87TYR;188SER-160SER;213PHE-185TRP;234ASP-206ASP;265HIS-237HIS;272ASN-246ASN;	0.546558069220387	2.16244149208069	1.2590676337799076;0.16302356789077074;1.575372450756234;0.29067372443666395;0.33414492513588834;2.389856459424794	0.601769924163818	5.12296121310344	0.24780701754386	cutinase (EC 3.1.1.74)	xlnA2 C1703_02520	Streptomyces sp. Go-475	456				0	MHPSVTDGPVSEDTRTTRARLRRTGRTVGLRAAVVAAVTGLLTALVAIQPASARPTSAQDNPYQRGPDPTVSSVAAQRGTFATAEMTVPPGNGFNGGKIYYPTDTSQGTWGAVAAVPGYTAKWAAEGAWMGPWLASFGFVVIGIDTNSPNDYDTARGTQLLAALDYLTQRSPVRDRVDPSRLGVIGHSMGGGGAISAALRRPSLKAALPLAPFSPSQNLSNLRVPTMIMGARDDGTVTPSYLNGLYGGVPATTQSAFIELSSGGHGFPTWGNSNVTRRTIPWLKIFLDNDTRYTQFLCPSLADRTGVSRSLTKCPYVPPGGTTPPPPSGGQIVGAASDRCLDVPNSSQTNGTQLQLWDCLDDRAGQKWTRTAAGELRVHGTKCLDAEASGTSPGTRVVIWDCHGGQNQQWNVNANGSITSARSGLCLDAYNAGTGNGTQVVLWNCNGGSNQRWALG	66	-	0	2072505	0	298	72
A0A286CAB1	119TYR-87TYR;188SER-160SER;213PHE-185TRP;234ASP-206ASP;265HIS-237HIS;272ASN-246ASN;	0.488161103407231	1.95614457130432	1.0518738121713376;0.1287832654159384;1.135362879418167;0.25574285481299197;0.3577197350223709;2.44028959063873	0.586206912994385	4.83038196275974	0.25382932166302	cutinase (EC 3.1.1.74)	SAMN06272727_0604	Streptomyces sp. Ag82_G6-1	457				0	MHSSITDVPASGDAPTRPTRSGTRSRTVTLKAAVVAAVTGLITALVAIQPASAQSPSAAANPYERGPDPTVSSVAAQRGTFATAEVTVPPGNGFNGGKIYYPTDTSLGTWGAVAAVPGYTARWSAEGAWMGPWLASFGFVVIGIDTNSPNDFDTARGTQLLAALDYLTQKSPVRDRVDPSRLGVIGHSMGGGGAISAAERRPSLKAALPLAPFSPSQNLSSLRVPTMIMGARDDGTVTPSYLDGLYGGMPATTQSAYIELTGGGHGFPTWGNSNVTRRTIPWLKIFLDNDTRYTQFLCPSPADRTGVSRSQTKCPYVPPGTTTPPPSGGQIVGAGSGRCLDVPNASQTNGTQLQLWDCSANANQKWARTGTGELRVYGNKCLDAEGAGTSPGTRVIIWDCHGGQNQRWNVNTSGTITRADPVCAWTRKATAPGTAPRRSWGTAMAGPASAGPSGSED	66	-	0	1938853	0	298	72
A0A0N0SXT8	76TYR-87TYR;145SER-160SER;170PHE-185TRP;191ASP-206ASP;222HIS-237HIS;229ASN-246ASN;	0.536384137591976	2.15984010696411	1.138699768242135;0.14658060135109133;1.5528582992868403;0.2758260225602564;0.3419470957559023;2.4443137263155132	0.572727262973785	4.71076987331564	0.267639902676399	cutinase (EC 3.1.1.74)	ADL01_35415	Streptomyces sp. NRRL WC-3618	411				0	MRPVSAPSLSAHPLSADNPYQRGPAPTVSSVAAQRGTFATAQMSVAPGNGFNGGKIYYPTDTSLGTWGAIAAVPGYTARWDAEGAWMGPWLASFGFVVIGIDTNSPNDYDTARGTQLLAALDYLTQRSPVRDRVDPNRLGVLGHSMGGGGAISAAERRPSLKAALPLAPFSPSQNLSTLRVPTMIMGARDDGTVTPSYLDGLYGGMPATTQSAFVELTTGGHGFPVWGNSNVTRRTIPWLKIFLDSDTRYTQFLCPSLADSSGVSRSRTKCPYVPPGGTTPPPSGGQIVGAASGRCLDVPNSSQTNGTQPQLWDCADSANQKWTRTDAGELRVLGGKCLDAEASGTSPGTRAVIWDCHGGQNQRWNVNANGTVTGASSGLCLDTLNAGTGNGARTVLSTCNGGATQRWTLR	66	-	0	1519490	0	298	72
A0A2P8HR20	115TYR-87TYR;184SER-160SER;209PHE-185TRP;230ASP-206ASP;261HIS-237HIS;	0.292334317106296	1.22715771198273	1.217896124449703;0.1450478537382334;1.2701194427073397;0.23151783407836937;0.35109623319560973	0.647540986537933	4.33823899069771	0.276643990929705	cutinase (EC 3.1.1.74)	B0I31_12448	Saccharothrix carnea	441				0	MTRYESALPVLGGPGAGRAARHASGRWRRGTAAVVGAVVLGALTVAVAVQPASGADNPYQRGPDPTQSSVSASRGTFATAQVGVPAGNGFGGGVIYHPTDTGQGTFGAVAIVPGYTATWAAEGAWMGHWLASFGFVVIGIDTNNRNDWDTARGTQLLAALDYLTQRSSVRDRVDPSRTAVMGHSMGGGGAMYAALQRPSLKAAVGLAPFSPSQNLTTTRVPTMLLSGQNDTTTTPASIVTLYNGIPSSVEKAYLELTGAGHGFPTSNNSTMMRNVIPWLKIFVDSDTRYTQFLCPLSDNNGIRAYQNTCPLVPSPVPTSTSTTTSTTTTTTTTTTTTTTTSVPVGACSATYRTTNAWSGGYQGEVTVAAGDSAVNGWTVRWTLDSGQTISQVWNGTLSATGSAVSVRNASYNGALRPGTSTTFGFLAGGSPSAPVLSCTSP	66	-	0	1280637	0	298	72
A0A285KUL5	109TYR-87TYR;178SER-160SER;203PHE-185TRP;224ASP-206ASP;255HIS-237HIS;	0.28335089244231	1.45130050182343	1.207743004326921;0.14262061989050295;1.3431833879681314;0.16660249978459435;0.25671030489526414	0.629999995231628	4.45488628387451	0.284090909090909	cutinase (EC 3.1.1.74)	SAMN05421748_1701	Paractinoplanes atraurantiacus	352				0	VWGVRDSDSWRSSENPLLFDGNGNKKAAYTSVLNALNSAGPTTPPTTPAADNPYQRGPDPTVASVAAQYGPFATAQITVPPGNGFNGGFIYYPTDTSHTYGAVAIVPGYTALFADEEAWMGPRLASFGFVVIGVETNSRNDYDTARGTQLLAALDYLTNSSAVRDRVDRNRLSVIGHSMGGGGALYAATQRPSLKAAIGLAPFKPSGNLASDTVPTMIIGGINDTTVTPSYLDGLYPTLPAATPGAYLQLANADHLYFTRPNDIELRSQIEWLKIFVDNDTRYTQFLCPSVKDTTGIVRSTVKCSTIPGGGSTTPPTTTPPPSGSGRILGAQSGRCIDVPGASQNNGTRVQL	66	-	0	1036182	0	330	72
A0A243S155	124PHE-87TYR;193SER-160SER;218PHE-185TRP;239ASP-206ASP;270HIS-237HIS;277ASN-246ASN;	0.492486922334985	1.92440152168274	0.9326914670674193;0.10135508477300839;1.0761319324200564;0.2065954577906364;0.28121397238471385;2.819368231248997	0.652892589569092	4.45449596101587	0.264770240700219	cutinase (EC 3.1.1.74)	CA983_21265	Streptomyces swartbergensis	457				0	MRSSVTQVPACKGAETSEARPRTGSRPVGLRAVVVAVVAGLIAALVSAQPVSARPAPARPGAAQDNPYERGPDPTVGSVAAQRGTFATAEMNVSPGNGFNGGKIYYPTDTSQGTWGAVAAVPGFTARWAAEGAWMGHWLASFGFVVIGIDTNSPNDYDTARGTQLLAALDYLTQKSPVRDRVDPDRLGVIGHSMGGGGAISAAVRRPSLKAAVPLAPFSPSQDLSTLRVPTMIMGARDDGTVTPSYLDGLYARTPAATQSAFIELTSGGHGFPTWGNSHVTRRMIPWLKIFIDNDTRYTQFLCPSPADRSNISRWQTKCPYVPPGGTTPPPSGGQVVGAGSARCLDVPSQTNGTQVRLWDCLDRAGQKWTRTEAAELRVHGGKCLDAEASGTSPGTRVVIWDCHGGQNQRWNIGTNGTITSTRSGLCLDAYNSGTANGTQVVLWNCNGGANQRWTFR	66	-	0	487165	0	298	72
A0A243SAH7	119TYR-87TYR;188SER-160SER;213PHE-185TRP;234ASP-206ASP;265HIS-237HIS;272ASN-246ASN;	0.518285135897696	1.98421990871429	1.0948979542124755;0.11845742341004493;1.2534572131960942;0.271998989466044;0.36151891390491026;2.6008060006850844	0.688596487045288	4.9001015748894	0.250549450549451	cutinase (EC 3.1.1.74)	CA983_03225	Streptomyces swartbergensis	455				0	MHPSVTDVPVSEDIRATRTGLRRTGRTVRLRAAVVAAVTGLITALVAIQPASARPASAQDNPYERGPDPTVSSVAAQRGTFATAEVTVPPGNGFNGGKIYYPTDTSKGTWGAVAAVPGYTAKWAAEGAWMGPWLASFGFVVIGIDTNSPNDYDTARGTQLLAALDYLTQKSPVRDRVDPNRLGVIGHSMGGGGAISAAERRPSLKAALPLAPFSPSQNLSSLRVPTMIMGARDDGTVTPSYLNGLYAGMPAATPSAYIELTSGGHGFPTWGNSNVTRRTIPWLKIFLDNDTRYTQLLCPSPADRTGVSRSQVKCAYVPGGGTTPPPPSSGQIVGAASARCLDVPNSSQTNGTQLQLWDCLDQTSQKWARTDAGELRVYGNKCLDAEASGTSAGTRAIIWDCHGGQNQRWNVNANGTITSARSGLCLDANNAGTANGTQAILWTCNGGSNQRWTLR	66	-	0	487165	0	298	72
W7S7Q7	77TYR-87TYR;150SER-160SER;175PHE-185TRP;196ASP-206ASP;227HIS-237HIS;234ASN-246ASN;	0.51491787789922	1.95488059520721	1.0972419378560863;0.1413430308176703;1.0342152233072335;0.19227357174190385;0.20815109132826415;2.990871801840258	0.670940160751343	4.15652359143282	0.297709923664122	cutinase (EC 3.1.1.74)	KUTG_00401	Kutzneria sp. (strain 744)	393				0	MLAVGPVSAQPAPTAVTPHSTQRGPDPTLAMIEASRGPFATAQQGVAPGNGFNGGEIYYPTDTSQGTWGALVIIPGYTARCVNQPAPEEAWMGPWLSSFGFVVLCMETNSPNDFDTARGQEALAALNWLTTASPVRGEVDPNRLSVMGHSMGGGGVVYAVEHQPSLRAGIGLAPFSPSQNMAGDKVPTLILGGQNDSTVTPSYLSGLYATMPAATQSAFAQIAGAGHGFYTSPNNVMMKLAIPWLKVFVDSDNRYEQFLCPTLPDPSQISIYRSKCPYVPPGGGPTSTTTTPPPPAGACQAVYQPQNSWPGGFQGLVTVTAGSSPVSGWTVTWALSGGQAITQLWSGNLTTSGSAVTVKNASYNGSLAAGASATFGFTATGAASTPTLTCTSP	66	-	0	345341	0	298	72
W7SRS2	71TYR-87TYR;140SER-160SER;165PHE-185TRP;186ASP-206ASP;217HIS-237HIS;224ASN-246ASN;	0.490284871564388	1.92750942707062	0.8912387487608439;0.13387028670135165;1.3065168526448832;0.16719421344297108;0.20135684422326108;2.692956641434954	0.661538481712341	3.97625325734799	0.320987654320988	cutinase (EC 3.1.1.74)	KUTG_00715	Kutzneria sp. (strain 744)	405				0	MAATTPAPHADGNPYQRGPDPTIGMIEANRGPFATASVSVSPGNGFNGGMIYYPTDTSLGTWGALAIVPGYTALFANEEAWMGPWLASFGFVVIGVETNSRTDYDTARGTQLLAALDYLTTKSPVRDRVDPNRLSVLGHSMGGGGVVYATEHRPSLKAAVALAPFSPSQNLSTDTVPTMVIGGQNDTVVTPSYVDSLYATMPASTPSDFVQIAGADHVYYTHPNNIEMKVLIPWLKTFVDNDTRYTQFLCPTLPDPGTISAYRPKCPYVPGGGTTPPPANTGPLHAVGASKCLNAGSSGSQAQIQDCTGGASQAWTHTDANQLSVTSGSQLCLDAYGQGTSPGTRVITWACNGQVNQQWRLNADGSVTGVQSGLCLDVSAGATSNGALVQLWTCNGQSNQQWRLG	66	-	0	345341	0	330	72
A0A1M7M8K1	118TYR-87TYR;187SER-160SER;212PHE-185TRP;233ASP-206ASP;264HIS-237HIS;	0.248199835163682	1.3392106294632	0.9021273216263487;0.13031565464274356;1.3180383428628222;0.1830196807649162;0.19669718690366877	0.557522118091583	4.67123760058817	0.259770114942529	cutinase (EC 3.1.1.74)	SAMN05216499_115138	Actinacidiphila paucisporea	435				0	MTSPGSMRHPMPAPGGTPTGRPDAVFRSGRPLRTVLAALLAVAGLIAAVLTLETAAAADNPYQRGPAPTLASVAASRGPFATASVSVAPGNGFNGGTIYYPTDSSQGTWGAVAIVPGYTAAFADEEAWMGPWLSSFGFVVIGLETNSRTDYDVARGTQLLAALDYLVQQSPVRGLVDPDRLSVIGHSMGGGGVVSASERRPGLKAAVALAPFSPSQNMSTDRVPTMVIGGQNDTVVTPSYLDGLYPTLPASTQSDFVQIAGADHVYYTHPNSTEMRLLIPWLKMFVDNDSRYTQFLCPSLADSSGISIYRSKCPYVLPGGGTTPPTSTPPTSPTTPPAAACSATYATVNAWSGGYQGQVTVTAGGAALTGWSVRWTLGSGQAITQVWNGTLTTSGATATVRNADYNGTLQPSASTTFGFLANGTPSAPSLTCTSP	66	-	0	310782	0	330	72
A0A1G8Q8L3	110TYR-87TYR;179SER-160SER;204TYR-185TRP;225ASP-206ASP;256HIS-237HIS;263ASN-246ASN;	0.474385970034603	1.79121053218842	0.9444294606810235;0.12556827817431682;0.8284918340752397;0.18168121561871428;0.22860263688142782;2.90947224494991	0.713235259056091	3.89455021479551	0.311926605504587	cutinase (EC 3.1.1.74)	SAMN04488074_101268	Lentzea albidocapillata subsp. violacea	436				0	MSQIQLSSPEPPVQRGSGHVSGPLRGAAIACAAVLGLLASTVDPGSASATDNPHQRGPNPSQASISANRGTFATAETSVGSGNGFGAAKIYYPTDTGQGTFGAIAVSPGYTATWAAEGAWMGHWLASFGFVVIGIDTINRNDFDVARGTQLLAALDYLTQRSSVRTRVDPSRLAVMGHSMGGGGTISAALRRPTLKAAIGLAPYSPSQTTTGMQVPTVLLAGQNDGTSTPASIITLHNNIPASTEKAYLELTGAGHGFPTSNNSVVTRKVIPWMKIFIDQDTRYTQFLCPLQDWTGIRSYRNSCPLLPNDPGTTFSLAGSASGKCVDVPGRVQTNGTGLIIWTCNGAANQHWTRTAAGELRIYGNSKCMDASGQGARVTINSCNGGSGQKWTVGTNGTVTNAASAGCLDTGGTADNAPVIVTTCNGGSGQIWIKRS	66	-	0	128104	0	298	72
A0A7W4CHP7	34PHE-87TYR;107SER-160SER;133TYR-185TRP;224ASP-206ASP;252HIS-237HIS;	0.469182638051767	2.42520904541016	1.5131698778981486;0.19520879040739494;2.4157654425156503;0.5112077417832578;0.5256571659649856	0.523529410362244	8.24439364321092	0.16504854368932	Alpha/beta fold hydrolase	H5394_01075	Paracoccus sp. MC1862	515				0	MKLPQTRDARSGDLRLAYQVVGQGPINLVFVPGFLSNLDVHWEDPGYAHLLRRLSGFTRLIQFEKRGTGLSDRVDPAHLPDLETRMDDVRAVMDAAGSGRAALLGASEGAPMSLLFAATHPERVRALVLYGGYACFHRWVQDAEAVEQFVAQADTSWGQGRTLRAFAPGRAGDPEFRGWWARFERLSCSPNAGIALARMNSAIDLRAILPGIRVPTLILHRRHDARASPEAASYLARHIPGAELRWLEGRDHPIWTGDTDAAVDAIEEFLTRATPSTQPERSLAALLALRITGASRRALLDGELAERAGTFDARLSDEARCFGGSVVASGPEGRLLRLDGPSRALGCARNLSALARSLGIGLGQGVHVGEVLPGEGAASGVTARIALALAGEATPGVVLVSMVAAEVAFGTGQHFVSWGEIRIDGACLSVERLVPEQHLEPARGIRGHNPDLTHLTLREREVLGLVAEGLSNHEIAERLELSAHTVKRHVTNILLKLDLPSRAAAAALLARSEAS	51	-	0	2760307	0	20	73
A0A7V9GTF2	39PHE-87TYR;109TRP-159TRP;110SER-160SER;136PHE-185TRP;232ASP-206ASP;259HIS-237HIS;	0.62308370728846	2.22746849060059	1.4904751818559867;1.0719973484597278;0.14853372030452172;2.792097351264474;0.7321051262775128;0.6187120520108359	0.630208313465118	6.25888455659151	0.2152466367713	Adenylate/guanylate cyclase domain-containing protein	H0V29_08305	Thermoleophilaceae bacterium	446				0	MAPPITSPPEVRYARNGAIHLAFQSFGAGERELILVPGFVSHLEFPWAHPPYRRFMNRLASFARVTVYDKRGSGLSDPLDAAAGFDQHLDDLATVIEATGAERPVVVGWSEGAAVAALFAAHHPGTVESLVLYGAFPRMLAAPDYPHGIAEDVFEITLEGASEAWGEGVSLSMLAFEKLEDEGFRRWWGRYERASASPGLAVSALRLDSEVDLRDVLPAIHVPTLLIHRSGDVVSIEGARLMAQRIPDARLVELPGSIHWPWIGDPDEVVAEIEEYVTGRRQAAEPDRALATVLFTDIVSSTETAAELGDRRWRILLEGHDDTAKQEIQAHRGKLVKSTGDGLLATFDRPAAAVNCAQSLRDALSSQGVSIRAGVHTGEIELIGEDIGGMAVHIAARVSSLAEADQTLASRTVKDLVVGSEIEFEEAGARQLKGVPGVWELFAVSA	51	-	0	2732252	0	20	73
A0A6L9E998	58TRP-87TYR;131SER-160SER;157PHE-185TRP;253ASP-206ASP;281HIS-237HIS;	0.400526143090339	2.20668911933899	1.0573711414639346;0.24662962548406284;2.0751577471228897;0.6002150220609767;0.4264140378618629	0.524999976158142	6.80060274899006	0.188235294117647	Alpha/beta fold hydrolase	GTQ38_04010	Poritiphilus flavus	425				0	METGYLKSILIYAQRRLSFFNLPLMNIPNTLYARSKEGNLAYQIIGDKGDFLILIPGWISNIEAVWDIPEAAAWLRYIASFSKLVIFDKRGTGLSDNINENEPPGIQERANDLEIILSQIGVKKANFIGLSEGGALALRFAVQHPGMVSKLILIGSFAKWLKSDSYPYGLTKRQHLKSIDYIFEHWGEPVGLKYFAPSVQHKKGVQKQWSQFLRRSASPTTARKLYEMNIEIDVTSILRKVQAPTLIIHREGDRLIESQHSQYIHDKIPNSQLILSSGNDHLVWFGEYKKELLAIQTFVTGERATVNSKLEELRVEDLFKIYQIRDFLETNYPEEITISSLARSFGINQYKIKTAFSELFETPVIHFLTDIRLSNASRLLTDPEESIASIAEKVGYKHSNNFSIAFKRKFNMNPTEFRKRLQSKK	51	-	0	2697053	0	90	73
A0A6I2M301	34PHE-87TYR;107SER-160SER;133TYR-185TRP;224ASP-206ASP;252HIS-237HIS;	0.457833487743148	2.39478826522827	1.2058788623100378;0.1917781537550009;2.6177041206696203;0.49413232748192687;0.526674900958041	0.542682945728302	8.41347976428706	0.159223300970874	Alpha/beta fold hydrolase	GI374_16440	Paracoccus sp. S-4012	515				0	MKLPQTRYARSGDLRIAYQAVGQGPIDLVFVPGFLSNIDLHWEDPGYAHMLRRLSGFTRLIQLDKRGTGLSDGVDPVHLPDLATCTDDVRAVMDAAGSGRAALLGASEGAPLSLLFAATHPERLRALVLYGGYACFHRWVQDSEAVERFVTQAETSWGQGRTLRNFAPGRSVDPELQAGWARFERLSCSPTAAIALARMNAAIDLRAILPRIRVPTLILHRRHDARVNPEAASYLARHIPGAALRWLEGRDHLIWTGDTDAVVDAIEEFLTGTTPSTMPERSLAALLALRVTGASRRALLDAELAERMAGFDARLSNEARCFGGSVMASGPEGRLLRFDGPSRALACAQILNDLARSLGIGLGQGVHVGEVLPGESAAYGSIARIALALAGQAASGIVLVSTVAAEVAFGAGQHFATWGEVRIDGAFVAVERLVPEQHLGRARRVPRRDPELAPLTQREREVLALVAEGLSNHEIAGRLELSAHTVKRHVANILLKLDLPSRAAAAALLARSEGA	51	-	0	2665648	0	20	73
A0A5N3P8G5	33PHE-87TYR;104SER-160SER;130TYR-185TRP;221ASP-206ASP;249HIS-237HIS;	0.427778864934815	2.24930047988892	1.7086675740120687;0.29164365740449805;1.878968448177427;0.4914630390825287;0.334824795606447	0.542682945728302	7.29000486397162	0.188073394495413	Adenylate/guanylate cyclase domain-containing protein	FEZ63_15925	Microvirga brassicacearum	436				0	MMVETHYAKSGDLRIAYQVIGKGPRDLVFVPGFISNLDHYWDEPSLVRFLSRLSSFSRLILFDKRGTGLSDRLGTLPTLEERMDDVRAVMDAVDSRRAALFGISEGGAMSMLFAATYPERTQALILYGAYADFHTWVLPPDRFEQFLAKIDASWGNGASISAFAPSKVADERFKQWWARFERLGASPSAVVMLMRMNSQIDVRHILPAIRVPTLVLHRQGDTRVSVEGGRYLAANIPGAKYIELPGADHVLWAGNVDRPADEIEEFLTGTRGEAEPDRVLATVLFTDLVDSTRRAAEMGDRPWRALLDEHDIIVRREIDRFRGREIKTLGDGFLAIFDGPARAVRCASEITTAVHELGLVLRSGVHTGEIEIKGEDIGGIAVHIAARIAGLAGSGQVLVSRTVRDLVAGSNLRFGEQGTHTLKGLSEGMSLYELAK	51	-	0	2580413	0	20	73
A0A537KMI9	33PHE-87TYR;104SER-160SER;130PHE-185TRP;226ASP-206ASP;254HIS-237HIS;	0.371870752902557	2.09167838096619	0.6849902897212368;0.24692520061030823;2.2467959437236207;0.47974999308461985;0.4321168547883415	0.523255825042725	6.0273159936417	0.194570135746606	Adenylate/guanylate cyclase domain-containing protein	E6H01_13525	Terrabacteria group bacterium ANGP1	442				0	MMPKTKYARSGDISIAYRAPGSRPLDLVVVPGFVSNVEHFMEEPRLARFLERLQSFSRMILFDKRGTGLSDRTASMATLEQRMDDVRAVMDTVGSQRAALLGISEGGPMCLLFAATYPERTAALVLYGSFARPAWAPDYTWGSTQEQFQARLTELREAWGTGASRQQFAPSLADDPAFREWCAGYERHGASPGAAETLFRMNREIDARHVLDAIRVPTLVIHRTGDRVVRVEHGRYMAERIPGAKYVELPGDDHFPFVGDSDRILDEIEKFLTGARHARELDRVLATVLFTDVVGATERAAALGDRQWRELLDRHHSLVRRELAAFRGKEIDTAGDGFLASFDGPARAIRAAQTISDKVRLMGLDIRAGLHTGECEIIGPKLTGIAVHIGARVAGLAGAGEILVSNTVKDLVAGSGLVFEDRGTHILKGVPGEWRLYAALAG	51	-	0	2569760	0	20	73
A0A537IGC5	21TRP-87TYR;92SER-160SER;118PHE-185TRP;216ASP-206ASP;244HIS-237HIS;	0.371722367634414	1.97752797603607	0.9632323328412874;0.24259447170186338;1.9155085447739175;0.6125754879687788;0.3550352066927038	0.670212745666504	5.41883836274451	0.218097447795824	Adenylate/guanylate cyclase domain-containing protein	E6H05_13780	Terrabacteria group bacterium ANGP1	431				0	MNVAYQVVGAGPPDLVYVPGWLSNVEMMWENPLLARFLRRLASFSRLIVFDKRGTGLSDRVPELPTLEQRMDDVRAVMDAVGSARAALFGHSEGASMCILFAATYPKRTIALATYGAFAKRLRSDDYPWAPTLDERLRGAEELERSWGDPKIADLAYYAPSIADDVNFQEWLDTYFRRSASPKAAADLLRMNSYTDVRAVLPSVRVPTLVLQAVGDRDVQAAEGSYIAARITGARYVEFPSGDHLFWASHQDEILAEIQEFMTGVRPLPEHDRILATVLFTDIVEGTRRAAALGDRRWRDLLESHHALVRTELARYRGLEQDTAGDGFYATFDGPARAVRCAFAVRDGVRRLGLEVRAGVHTGECEIVAGKLGGIAAIIGARVKDLAGAGEVLATSTVRDLVSGSGLAFAERGTQVLKGVPGEWRLFVVTS	51	-	0	2569760	0	90	73
A0A371JSG7	33TRP-87TYR;106SER-160SER;132PHE-185TRP;228ASP-206ASP;256HIS-237HIS;	0.425537330196784	2.25532197952271	1.4586464840076336;0.2817652803048533;2.15664185551775;0.5162783676418614;0.26757864469252957	0.511494219303131	6.11758826381859	0.219143576826196	Alpha/beta fold hydrolase	DX873_00825	Flagellimonas nanhaiensis	397				0	MPPETKYTRSGDINLAYQVVGQKGEYLVFIPGWVSNIEECWNIPQLAAWLKYLASFSKLVLFDKRGTGLSDTVNENALPNLKQRADDLRIILSAIGVSTANFLGLSEGGPLAVHLAANYPNMVSKLILVGSFSKWIKSEDYPFGHSEEQHQRIKQHIFEHWGEPVGLNLMAPSVANDQRAQNQWASFLRRSASPKTAKMFYEMNIGIDVRENLEKVTCPTLLLHRKQDSLIEYGHSKFMHEQIPNSQFLLSEGSDHLPWFGIQRNELMAIQTFLTDGKAVTDSKLDSLNIEDIFKLYEIKDHIQNNFQEDISIKDLCKEFGINDYKVKLGFKALFQTPVIGFLTTVRLEKACELLMDPKETVASIAEKVGYTHANNFSVAFKRQHQMTPMEYRNKML	51	-	0	2292706	0	90	73
A0A7W1JEY1	210TRP-87TYR;283SER-160SER;309TYR-185TRP;405ASP-206ASP;433HIS-237HIS;	0.423055509192513	2.18203830718994	1.5653204120569224;0.31162743005454074;1.9875496739060674;0.568945933955108;0.220167151145003	0.563291132450104	7.53549266314205	0.170626349892009	Alpha/beta fold hydrolase	H0W76_27475	Pyrinomonadaceae bacterium	463				0	MSSKPAKRLYGFGPFLVDAAEGLLLRDGQPVPLTPKAFETLTVLVENSGHVLGKDELMQRIWPDSFVEENNLSQNISILRKALGDNAGGQQRYIETVPKRGYRFTAIVSDLSDEGARLTILEKVRGHVTIEEEEVGQGLAAELGVAPRRASPVIDLLPESVAKPGVTTSREFSLDPQRPPETKYARSGDLNIAYQVVGDAPLDLVFVMGWVSHLEYFWTEPSFARFLRRLASFSRLIVFDKRGTGLSDRVPINELPTLEQRMDDVRAVLDAVGSERAAICGISEGGPLSALFAATYPEKTAALVMIGTYAKRMRDDNYPWAPTAEAREHFFDEIREHWGGPVGLEERAPSVAADPRFREWWATYLRMGASPGAAVALTKMNAEIDVQHVLSSVRVPTLVLHRTGDLCLKVEEGRYVAELVPGARFVELPGVDHLPFVGDQDAMLDEVEEFLTGVRHTPEPETV	51	-	0	2283092	0	90	73
A0A838MYN4	3TRP-87TYR;76SER-160SER;102TYR-185TRP;198ASP-206ASP;226HIS-237HIS;	0.441499625321497	2.2333447933197	1.660245197731519;0.3151983028839061;2.0464243392592305;0.5792279453009396;0.25540009336087244	0.60869562625885	7.55646975144096	0.164285714285714	Alpha/beta fold hydrolase	H0T63_10100	Pyrinomonadaceae bacterium	420				0	MGWVSHIEYFWAEPSFARFLRRLACFSRVILFDKRGTGLSDRVPVNELPTLEQRMDDVRAVMDAVGSERAALCGISEGGPMSALFAATYPEKTSALVMIGTYAKRIWSPDYPWAPTAEQREHFFAEMQEQWGGPVGIEERAPSVANDPLFREWWATYLRMGASPGAAVALTKMNAEIDVRHVLPSIRVPTLVLHRAGDECLKVEEGRYVASLIPGAKYVEQHGVDHLPFVGDQDAILDEVEEFLTGVRHTHEPDRVLATVLCARIVDSPQRAAEMGAERWRELLTRLRAHIRQEIEWFRGRESDVEGVGPLATFDGPARAIRCACAISEYAARLGVEVHAGLHTGECDILKGNGVGGLAVRIGAAVRDQAGAGEVWVSSTVKDLVAGAGIEFADRGTHQLAGIPGEWRLFRVERKSKDEG	51	-	0	2283092	0	90	73
A0A367AAC1	33PHE-87TYR;104SER-160SER;130TYR-185TRP;226ASP-206ASP;254HIS-237HIS;	0.425095940896949	2.17020583152771	1.3425990751966546;0.29166199835457357;1.9122378744002977;0.5786688639294009;0.5508875379855181	0.529411792755127	6.59156079292297	0.191873589164786	Adenylate/guanylate cyclase domain-containing protein	DQ241_15365	Blastococcus sp. TF02A-30	443				0	MLPSTRYARSGELSIAYQVVGDGPLDLVAAPGFISHLDWNWQEPALRRFLQRLAEFSRLILFDKRGTGLSDPVPGPATLEERTDDLRAVMDAAGSERAALLGVSEGGAMAMLFAAQHPERTRALVLYGAYPRIVRAPDFPEGVDAEVMAAMLSRLVERWGEGSGLGAWAPDHRQDPALRAWWGTLQRMGASPGMARRMFELYPRIDLRDVLGTIRVPTLVLHRRGDRMIPLGVGRYLAEHIAGARMVELDGADHLFFLGDTETPLAEIEGFLTGSRPAPDPGGTVLATVLFADVAGSTELAARVGDAAWRGIRQRFLDLVRAELDRYGGAEVDVAGDGLLATFPGPARAIRCALAMQEAAGAAGVRLRVGVHAGEVQRLDGGQVAGLAVHIGARVMAEAEPGEVLVSGTVKDLVVGSGLAFAERGVRTLRGVPGSWPLFAAAG	51	-	0	2250580	0	20	73
A0A7V1EBJ7	33TRP-87TYR;104SER-160SER;130PHE-185TRP;226ASP-206ASP;254HIS-237HIS;	0.38126422892869	2.09932398796082	0.8679931618472932;0.22359835620956195;2.250380890137603;0.5201909650954293;0.3317431449256967	0.511363625526428	5.27805930240588	0.235924932975871	Adenylate/guanylate cyclase domain-containing protein	ENI15_04150	Spirochaetota bacterium (Spirochaetes)	373				0	MLPDTKYAKSGDVNIAYQVTGEGSFDLVIVPGWVSHVENAWEEPSYARFLHRLSSICRLILIDRRGTGLSDPVAALPTLEQRMDDVRAVMDAAGSKKAALFGISEGGPMCILFAATYPERTTALVLYGTFARGLHDSEYPWAPTPAQLERFLERIDREWGTGMTAKLFAPSIAQDDRQVQSWGRFERLAVSPGGARTLMHMMANTDVRQVLPSIRVPTLVLHRSGDRATRVGGGRYLAENIPGAKYVELSGEDHFPWTGDADDILEEVEEFLTGARHGPELDRILATVMFTDIVGSTERAVELGDQQWRDLLEQHHSTVRSELKRFRGREVDTAGDGFFATFDGPARAIRCACAIQEAVAKIGLTIRAGLHTG	51	-	0	2202144	0	20	73
A0A2T2PRC3	37PHE-87TYR;107PHE-159TRP;108SER-160SER;134PHE-185TRP;224ASP-206ASP;252HIS-237HIS;259ASN-246ASN;	0.633843146153517	2.35124564170837	0.9546356505149618;0.20594171066570405;0.1392862348200392;2.5063317212045804;0.2905093734211593;0.3951550624084259;2.4804148546538127	0.583333373069763	7.49960505962372	0.163265306122449	Adenylate/guanylate cyclase domain-containing protein	C7G42_33440	Bradyrhizobium sp. MOS003	441				0	MIEFKLPETRYALNSDVSVAYQVTGDGPIDLIVVPGFISHIEFQHELPGYTAFLRRLASFARVVTFDKRGQGMSDRMSGAPTLEERMDDVRAVMDTIGSERAALIGFSEGGCMSILFAATYPDRVSHLILTGCFSRSADRLSEEAWEARLEQILRLWGTGELTKSIAPSEAVDPAVIAQYAKWERLASSPGALRTLLRLNRQIDVTAILPTLQVPTLVLHSKADLQVPVALGRKLAAAIAGVRYIEYPIGDHAVWTSNNETVPGDIEEFVTGRRDHGLLEFERVLTTVLFTDIIDSTRNATAMGDERWVRLLGEHDQIAREMVSKHRGNLVKSTGDGVLATFDGPGRAVRCALAFGSAAKQIGLSVRAGLHTGEIEMRGSDVGGVAVHAAARVMSHCGSDEVLVSRVVTDLVAGAGLKFAERGSHELKGLPGKWDLFAASG	51	-	0	2133946	0	20	73
A0A1Q3GT23	35TRP-87TYR;105SER-160SER;131PHE-185TRP;227ASP-206ASP;255HIS-237HIS;	0.400444519180055	2.11046051979065	0.8392729051982352;0.29342582835308667;2.391627649946774;0.606190011899689;0.27437331558281597	0.517241358757019	5.58053126965446	0.220253164556962	HTH araC/xylS-type domain-containing protein	BKI52_20840	marine bacterium AO1-C	395				0	MQVPKTKYAVASHGVNIAYQEFGKGEKHLIIIPGWVSNIEEIWQVTHFASWISYISSFIKVVIFDKRGLGLSDKVAPSDMENRIEDIIAVMDATGIQKANFLGLSEGAAMAIYFTFKQPTRVEKLILSGGFAKWTRSEDYPIGKTKQEHHYFLKKMMVNWGQPIGLHLMAPSIMHNTNAQQSWAKFLRSSASPSTAKLCYEMNLKIDVRHYLSHIQVPVLIMHRKDDQLISSEHSIYLKHHLKQTQMLLSPGFDHLPWVKASAIELRTMLTFLNGEQNTKASGLSFPDFVKMYKVKNYIEKNISENITILQLCREFGLNEFKLKTGFKAIFNTSVRQYLKGYRLKTAKYFLKYTDKSIEEISQEVGYAYSNNFSATFKAEFGKTPQKYRNAYQKL	51	-	0	1905359	0	90	73
A0A523GPQ5	33TRP-87TYR;103TRP-159TRP;104SER-160SER;130PHE-185TRP;225ASP-206ASP;253HIS-237HIS;	0.428825784064154	2.05671095848084	1.3825314645941174;1.0764975658070814;0.15253519617994876;1.5907844237458242;0.23308880118426942;0.28164617319445245	0.535714268684387	6.7453204762368	0.191343963553531	Adenylate/guanylate cyclase domain-containing protein	E2O84_05945	Bacteroidota bacterium	439				0	MRPRIKYAQNGDVNIAYSVMGTGPVDLVMVPGWVSNIGLHDDHPTVARFFNELASFARVIQFDKRGTGLSDRPTAYATLEERVADLLAVLDAVGSVKVALFGWSEGGSMSILFAAMHPELTHCLITFGAFAKRLRSNKCPWAPTLEERDVDIKDFVRSWSSPRIEDYAASVASDAAAVDWFTRYLQGSASPAAAHQIHHTNTHINVCDVLPTIHVPTMIMHRTGDPDSTVEEGRWIADQIPGAGFRELPGEDHVPYFGDIDRVVSEVKAFVQTATDTSSSNRVLSTIVFVDIVQSTALASRLGDREWRQKWERFVELSQKHIAETGGRLVKHTGDGFLALYAGPANAVKSGLAFLALVEETELSIRTGIHTGEIEIIGEDIGGVGVHITARVMDAADTGEVVVSSTVKDITAGAGLNLEDIGERELKGVPGTWRLFRAL	51	-	0	1898104	0	20	73
A0A2T7TUX6	33PHE-87TYR;104SER-160SER;130TYR-185TRP;221ASP-206ASP;249HIS-237HIS;	0.430366860058565	2.19862389564514	1.503472976785131;0.33731912702242606;1.8919622839057502;0.6151635442236439;0.38611752870726723	0.560000002384186	5.75583776791891	0.22189349112426	Alpha/beta hydrolase	DC522_24255	Microvirga sp. KLBC 81	338				0	MQAEIHYARSGNLRVAYQVVGKGPLDLVFVPGFISNLDHYWEEPTLAHFLSRLSSFSRLILFDKRGTGLSDRLGNLPTLEERMDDVRAVMDAVGSTQAALFGISEGGAMSVLIAATYPERTQALVLYGAYGHFPSWVLPPDKFTAFLEMIERDWGTGASLKAFAPGKLSDERFKRWWARFERLGASPSAVLALMRMNNEIDIRHILPVIRVPTLVLHRTDDPRVSVEAGRYLGAAIPGARYVELPGSDHVAWVGDVDRLADEIEEFLTGARATLEPDRVLATVLFTDIVDSTKNLWTGRALQEGCFRLDERRFASIYPASGWSTCSGPSWKSARTGPF	51	-	0	1862707	0	20	73
A0A1F7PAH6	34TRP-87TYR;104TYR-159TRP;105SER-160SER;131PHE-185TRP;227ASP-206ASP;255HIS-237HIS;	0.500620310813657	1.90382361412048	1.5071414081776953;0.850543629384288;0.10832111285821759;2.145185396636314;0.47615333433867235;0.4194785375550372	0.54216867685318	6.54270086231002	0.18609865470852	Hydrolase	A3F92_12370	Candidatus Rokubacteria bacterium RIFCSPLOWO2_12_FULL_71_22	446				0	MTRPDTRYARSGDVNIAYQTMGEGPRDLVLVPGWVSNLDVFWEEPAMARFLQRLASFSRLILFDKRGTGLSDRVADMPNLETRMDDVRAVMDAVRSTRAALVGYSEGGPMCMLFGATHPERTSAIVMIGSFARRTWAPDYPWGPTRADYDRAMDEYTRGWGGPVGLDIRAPSVAHDPRFREWWARFLRQGASPGANRRLMGMNVEIDVRHVLPAVRVPTLILHNDGDRSVPVEYGRYMAERIPGAKYVELRGDDHLPWIGNADAILDELEEFLTGVRRGPEPDRVLATVMFTDIVDATAKAGELGDRRWRDLLDAHHALVREQLAKFRGREIDTAGDGFLAAFDGPARAVRAACSISEGVRALGLAIRAGLHTGECEVMGPKLGGVAVHIGARVAALAGAGEVLVSSTVRDLVAGSGLRFTDRGAHTLKGVPGEWHLFAIGKDSQA	51	-	0	1802110	0	90	73
A0A1H1RXI3	33TRP-87TYR;104SER-160SER;130PHE-185TRP;228ASP-206ASP;256HIS-237HIS;	0.492459761663065	2.1790919303894	2.0849896876986524;0.42785487843088554;1.8662767035198236;0.7232562110790547;0.3146798975653023	0.536144614219666	6.62177264834025	0.208542713567839	Pimeloyl-ACP methyl ester carboxylesterase	SAMN04515667_2095	Formosa sp. Hel1_31_208	398				0	MKPTTNYTKSGTFNIAYQVIGKGPVDLIYIPGWVSNIDMMWSEPRYATFLTRLTFFSRLIIFDKRGTGLSDRSDKYSTMDERMEDIIAVMNATNSKKAFLFSHSEGGSVSLLFSLKYPEKTLGVVGFGIFAKRRFSEDYPWAPTDEEREVSNKLIEDNWAHGKLDELRTLVPSLAHDNGFMHWLASYLRSGGSPKAALILHKQCTQIDVTAILGSIQVPTLLLFRKGDIEILVEEGRYIAERIANSKFVELEGEDHLFWTGDTYPILAEIQEFMTGIRPHRTDFNNSKEENKKSGIDIKTVMSENFLYNLKVEEFAKLCGRSLSAFKRDFKIAYNTTPSKWIKTKRLEYSKKLLLESSLNINEVCYECGFVNSSHYIKSFKEQYDIPPHQFRLGHKVF	51	-	0	1798225	0	20	73
A0A1F4CXR6	44TRP-87TYR;118SER-160SER;144TYR-185TRP;240ASP-206ASP;268HIS-237HIS;276ASN-246ASN;	0.497381096437499	2.72436594963074	1.2237755134482857;0.18280783531114533;2.0837650551052036;0.4520646797049109;0.18164521344649015;1.3471337637964529	0.535714268684387	6.4305031980787	0.184210526315789	Hydrolase	A3G28_04490	Betaproteobacteria bacterium RIFCSPLOWO2_12_FULL_68_19	456				0	MSQAYARPTFPVATQTKYTKIGDVHIAYQVVGDGPIDLVVVPGWVTHLEVQYWEEPSIARFFERLASFARLILFDKRGTGLSDRVARNALPTLEERMQDVHAVMDAAGSKRAALFGISEGGPMCALFAATYPELTSALIMSGCYAKWIRDDDYPWAPTREDHEAACGAYERHWGTPIGFKTVAPSAANDESARNWWARNLRLGASPSDAIALLRMNIEIDIRAVLPAIGVPTLILHRAGDRLINVGNGRYMAKHIPKAKYVELEGPDHLPWFGDANAVLGEVQEFLTGVRPADEHERMLATVLFADIAGSTEKAAAMGDARWRNCLDSFHRLARQQLERLRGRLIDTAGDGVFATFDGPARAVRCGLALSREAKSAGIEVRTGVHTGEVEKMGDKLGGLAVHIGARVMALAQPGEVLVSNTVKDIVAGSGLRFEERGTQVLKGVPGEWRLFSASAA	51	-	0	1797504	0	90	73
A0A1F3BV23	141TRP-87TYR;211PHE-159TRP;212SER-160SER;238PHE-185TRP;334ASP-206ASP;362HIS-237HIS;	0.486729960945645	1.67831909656525	1.3930609753055319;0.3503008745071111;0.24107526645397326;2.398109357442531;0.5060620680159709;0.4654210286769826	0.548780500888825	5.59885221574365	0.209183673469388	Transcriptional regulator	A2V77_23075	Anaeromyxobacter sp. RBG_16_69_14	392				0	MRWRFGPYLLDVARRELRVADEVRMLQPQVFAVLAYLVHHRERVVPKDELLRVLWPDAIVTDASLQRAVSLARRALLPADRRLLRTYARHGYRFVGEVAGGDAPGLAAPLPAPRYVRRGELHVAYRTIGQGPIDLVIVLGWSLSMRSALELSGAELLLRDLSTRARVVLFDKLGTGASDRVKVLPGMGGRVDDLEAVLDAVRSPGAVVVGFSEGGPLAVALAATRPGRVRGLALVGAFARMAAAQDHAVGWRDVEIATLRGYIRERWGAGATMAALVPARHRSPEAQSWGARAEQDGASPGAALDLLEMNLAIDVRPLLAQVRVPTAVLHATSDPVVRVGNGRALAAAIPGARLVEVPGEDHAFLFGGRPVLERELTALLDRAALHAGAPLT	51	-	0	1797238	0	90	73
A0A0Q9UFR9	34PHE-87TYR;105SER-160SER;131TRP-185TRP;227ASP-206ASP;255HIS-237HIS;	0.481377177962362	2.22741675376892	1.6980364114676294;0.2835887180670492;2.454380053397742;0.593885580415387;0.26525819423817587	0.563291132450104	5.69565846950193	0.225714285714286	HTH luxR-type domain-containing protein	ASG96_03260	Terrabacter sp. Soil810	350				0	MMKRETRYAKSDGVSVAYQVVGDGPHDLILVPGFVSHVEVAWEQPRLAHFLSRLASFSRLIVFDKRGSGMSDPVDSPPSMDQRMDDIRAVMDAADSRRGTLFGISEGGTLSMLFAYKHPERARALVLYGSWARRLPGPDYPYGPSAEQLEDTIVGMDRAWASGTWWDGGRPSPADDTQHRAWWARYLRMAASPAMAQNAIRMNMRMDIRDLLPMIEQPTLILHRAGDTWIEVGHARYLAEHLPRARYVELPGTDHRPWLGDVDAIADEVEIFVTGRKSRPRRRTNLGVDALSRREREVALLASRGETASEIAGQLGVSKRTVESHLVNVYEKLEIGSKTELVRRAAEFGI	51	-	0	1736418	0	20	73
A0A3A9VMG5	33TRP-87TYR;104SER-160SER;130PHE-185TRP;227ASP-206ASP;255HIS-237HIS;263ASN-246ASN;	0.608894581861411	2.82980895042419	1.468333322414963;0.26794749597103795;1.734723959636284;0.6977836188404045;0.40801705470848104;2.1210349489043496	0.705882370471954	8.55353637442869	0.15426497277677	Alpha/beta fold hydrolase	D7033_04135	Aquimarina sp. AD10	551				0	MKPDTKYIKNGTINIAYQVFGSGPIDLVYIPGWVSNIDWMWACPELVSFLEELGKIARVILFDKRGTGLSDRVVELPTLEERMDDIRAVMDAVGSQKAALFGHSEGGSVSALFAATYPNRTISLIAFGIFAKRIYAPEYPWAPTQEERQVVYDMIENNWGSGEMDLESLAPSKANDPVFMDWLANYFRSGASPTAAMMLTKMNTQVDIINILGSIKVPTLLLQRTHDIDVKIEEGRYIAERIQGAKLVEFEGSDHLFWTGNTNEILEEIKAFILNVKPKPVYEKQLFTILVGQILSSEINIDKHKAFIKQSVENYRGRIIQYHKETFIATFDGPSKAVHCSMNMIDAIQNMNAQLTTGVHIKECMVGNPICQEIEGFKTLLLQKSMPNQILLTQTVKNLAAGAGVHFTQYKAIFETEAGESLSLYTVSDKPKHTIPPLRIESKRLLQNDSFLEKVLQNIDNHLSNEHFGVEMLCREVGVSQRQLQRKLKAITNKSPNKLICSVRLHRAKELILSQQKTIAEIAFLAGFSNPSYFSKCFKKEFAISPSDLIS	51	-	0	1714849	0	90	73
A0A0S8I0W6	34PHE-87TYR;105SER-160SER;131PHE-185TRP;227ASP-206ASP;255HIS-237HIS;	0.404702281362852	2.1565842628479	1.0248669762742189;0.22315365597194162;2.169700374980752;0.5342668201870322;0.49973726757742226	0.54216867685318	6.57688840326057	0.184035476718404	Hydrolase	AMJ94_09675	Deltaproteobacteria bacterium SM23_61	451				0	MIAPETKYAKSGDIHIAYQVVGSGPRDVVMVPGFVSHVEYQWEEPRFAHMLQRLASFSRLICFDKRGTGLSDRVPSIPTLEERMDDVRAVMNATGSQRAAFFGVSEGGPMSVLFAATYPDRTAALILYGSFARRAWAPDNPWGRTEEDLKKRIDLIEREWGGPVGIERFAPSGANDETFRRWFANYWRLSASPGAAIAVYRMNMQIDVRHVLPAIRVPTLILHAADDRVAHIGNGRYLAEQIPGAKLVELPGEDHMFLFGNRDTIIDEIEEFLTGVRPDHEAEYDRVLATILFTDIVGSTERAAALGDRRWRDVLEQCYKVARRELARFRGREIDTAGDGIFAAFDGPARAIRCAWRIRDSVRAIGIDLRTGLHAGECEVVGAKIGGIAVHTGARVAATAAPGEILVSSTVKDLVAGSEISFQSRGIHTLKGVPGEWPLFAVTADLGQAQT	51	-	0	1703399	0	20	73
A0A163AZA9	33TRP-87TYR;104SER-160SER;130PHE-185TRP;227ASP-206ASP;255HIS-237HIS;263ASN-246ASN;	0.614660654215909	2.87056922912598	1.5714524935980743;0.26688436586461783;1.721884540500235;0.6998819189968468;0.3783076128453216;2.122856264569899	0.705882370471954	8.58496979825637	0.15426497277677	HTH araC/xylS-type domain-containing protein	AWE51_24250	Aquimarina aggregata	551				0	MKPDTKYIKNGTINIAYQVFGSGPIDLVYIPGWVSNIDWMWACPELVSFLEELGKIARVILFDKRGTGLSDRVVELPTLEERMDDIRAVMDAVGSQKAALFGHSEGGSVSALFAATYPNRTISLIAFGIFAKRIYAPEYPWAPTQEERQVVYDMIENNWGSGEMDLESLAPSKANDPVFMDWLANYFRSGASPTAAMMLTKMNTQVDIINILGSIKVPTLLLQRTHDIDVKIEEGRYIAERIQGAKLVEFEGSDHLFWTGNTNEILEEIKAFILNVKPKPVYEKQLFTILVGQILSSEINIDKHKAFIKQSVENYRGRIIQYHKETFIATFDGPSKAVHCSMNMIGAIQNMNAQLTTGVHIKECLVGNPICQEIEGFKTLLLQKSMPNQILLTQTVKNLAAGAGVHFTQYKAIFETEAGESLSLYTVSDKPKHTIPPLRIESKRLLQNDSFLEKVLQNIDNHLSNEHFGVEMLCREVGVSQRQLQRKLKAITNKSPNKLICSVRLHRAKELILSQQKTIAEIAFLAGFSNPSYFSKCFKKEFAISPSDLIS	51	-	0	1642818	0	90	73
A0A0F2R677	34PHE-87TYR;105SER-160SER;131PHE-185TRP;222ASP-206ASP;250HIS-237HIS;	0.473396920281028	2.14801931381226	1.100641532561417;0.39070286212729527;2.4752379732888485;0.7380728823910014;0.5027108727227475	0.535714268684387	6.56013467482158	0.191780821917808	Hydrolase	VR64_01060	Desulfatitalea sp. BRH_c12	438				0	MVMPKTMYAKSGDLHVAYQVFGHGQLDLVMIPGFVSHVEYVWEEPRAARFLERLASFARVIMFDKQGTGLSDRASAVPTLEQRMDDVRAVMDAVGSRRAALFGISEGGPMALLFAATYPERISGLIIYGGFARIVRDDDERDRFKNFIASMERHWGGPWGIQHWAPSQVGDVAFRRWWAAFLRMAASPGAAGATLRMTMEIDVRHVLPAIRTPTLIMHAAQDRLLPVGHARHLAAHIPGALLVEVPGEDHLVFLDQSDQVLGEMQAFLTGVRPADDPDRVLATVLFCDIVGATERAVQLGDRGWRDLLARYYASLRKALNHYRGREIDTAGDGLLAAFDGPARAVQCAFGWVSAVRELGLSVRVGLHTGECERIDDKLSGVAVHIGARVAALARPDEVLVTRTVKDLVAGSAITFKDRGMHRLKGVSDPWRLYAVVSA	51	-	0	1629708	0	20	73
M5FKN2	34TRP-87TYR;105SER-160SER;131PHE-185TRP;227ASP-206ASP;255HIS-237HIS;	0.42964567487131	2.26754593849182	1.4851887936436456;0.4119604679886774;1.9903437888271531;0.45548596864012925;0.38312340448480053	0.567567527294159	7.53231503190221	0.167420814479638	Alpha/beta hydrolase fold	MESS4_510186	Mesorhizobium sp. STM 4661	442				0	MQRPETRYARCGDVAIAYQVVGDGPTDLLYAQGWLSNVEYAWESPECARFLTSLSRFSRLIFFDKRGTGMSDRNVGFPTLEQRTEDVKTVLDAVGSKQAALFGVSEGGNMSSLFAATHPERVSALVLYGCFARSKRAPDYPWGRTHEENEREVESLLAQWGRSFDLDDGAPSVASDPVVQSWFAAYLRFAASPHAAELISRLNFEIDIRAILPAIHVPSLVLHRAGDRWHAAEEGRYLAEHIPGAEFRLLPGDDHIPWYGDQDELIGQVEEFVTGTRTTAKPGRALMTLLMTDIVDSTRTLSAVGDERWRSILEQLDVNVSRRVAALGGQKIKHTGDGYLLTFAGPTPAIECARALARDAKALGLELRTGIHIGECERRADDLSGLAVHLTARIMAEAAPNSILTSRTVKDLAVGSGLDFTFLGHREMKGIPEGCDIYELTS	51	-	0	1297570	0	90	73
W2UKQ5	34TRP-87TYR;107SER-160SER;133PHE-185TRP;229ASP-206ASP;257HIS-237HIS;	0.451959474694237	2.1423716545105	1.4635165997182489;0.23177389062901396;2.3548008397343505;0.631245925388246;0.2902169661667476	0.5	6.08869813169752	0.208436724565757	HTH araC/xylS-type domain-containing protein	P278_33120	Zhouia amylolytica AD3	403				0	MQTGGTKYAQSGKVNIAYQEFGSGDICLIVIPGWISNVEQFSHIPPLAAWVNHLTSFCRLILFDKRGTGLSDRVNENELPNMDQRAEDLLAVMKHANIEQAALFGLSEGGPLGLHFASAYPKKVSKLILFGSFAKWVRSDDYPYGLNEEGHLKSINYMAENWGGPVGLQLMAPSVMNDSEVQEYWASYLRHSASPSAAIALYKMNLDIDVRSCLKKIKQPVLLIHRTGDKLVESGHSIFLHQNIPGSELFLSEGTDHLPWFGIKREELTAILTFLLGGNIVKDKRLDKLKTEDVFIIYAIKDYIEKKFNEVISIKGLSRKFGINEFKVKSGFTILFETPVITYLNQTRLEHSIRLLTNSSLSISEIAERVGYTHPNNYTIAFKRRYGMPPNQYRTELNKDAFK	51	-	0	1286632	0	90	73
A0A0H1RFH4	33PHE-87TYR;104SER-160SER;130TYR-185TRP;221ASP-206ASP;249HIS-237HIS;	0.436890923955534	2.16983222961426	1.553119784958925;0.2763447109830772;2.0090290662075634;0.5871187776285544;0.38018782373275395	0.617647051811218	7.83870991538553	0.154545454545455	Hydrolase	AA309_20980	Microvirga vignae	440				0	MIVETRYARSGDLRIAYQVIGKGPLDLVFVPGFISNLDHYWDEPTLAHFLSRLSSFSRLILFDKRETGLSDRFGNLPTLEERMDDVRAVMDAVGSTRAALFGISEGGAMSTLFAATYPERTQALVLYGAYGHFPSWVLPPEKFTAFLEMIERDWGTGASLKAFAPSKLSDERFKRWWARFERLGASPSAVLALMRMNNEIDVRHILPAIRVPTLVLHRTSDPRVSVDAGRYLGTVIPGAKYVELPGSDHVAWVGDVDRLADEIEEFLTGARATLEPDRVLATVLFTDIVDSTKRAVELGDRRWQGLLEQHDQLVREELARYRGCEVKTLGDGFLATFDGPARAVRCATAIAEAVRTLGLEVRCGVHTGEIEIKGEDIGGIAVHIAARIAALAEAGQVLVSRTVRDLVAGSNLRLEDRGAYTLKGLSESMPLFAVVTSQRT	51	-	0	1225564	0	20	73
A0A5K7Z3U6	36PHE-87TYR;107SER-160SER;133TYR-185TRP;231ASP-206ASP;259HIS-237HIS;	0.492679432037985	2.27283382415772	1.7858810697702265;0.31382603843395834;2.261073665765512;0.6065212864977807;0.4521716919503589	0.517241358757019	7.01182227025087	0.195067264573991	Hydrolase	DSCW_27670	Desulfosarcina widdelii	446				0	MSTTQPITRYAKSGDVHIAYQVTGEGPIDLVFVPGFVSHVEANWQAPNSEKFFSRLASFSRLILFDKRGTGLSDRSSQLFTLEQRMDDVRAVMDAVGSERAAIFGISEGGPMSILFAATYPERTKALVMYGTYAKRAWADDHPFGWKDEDWAMFFTNVDSYWGTPRGIDLNVWAPSVANDELACLKVAEYMRAAASPGAVKAVMQMNREIDVRSVLPTVRVPTLIAHRTRDRNISIEQARYMVERMPNARFAELPGEDHIPWFGDRDTLIGEVEEFLTGVRHEPEADRVLATVLFTDIVDATKRAAELGDKQWRDLLARHHSLIRRELSRFRGREIDTAGDGFFVTFDGPARAIRCAKAIQKTVTQLGLTVRVGLHTGECEVMDEKVTGIAVHIGARVMSHATAGEVIVSSTVKDLVAGSGIGFVDRGAYELKGVPGKWRIFAVKG	51	-	0	947919	0	20	73
A0A0F6VYQ6	150TRP-87TYR;220SER-160SER;246PHE-185TRP;343ASP-206ASP;371HIS-237HIS;	0.33367473910082	2.08314085006714	0.4409098997886125;0.13551656520138952;2.1305682443587393;0.5121140209199618;0.45131339984032104	0.552631616592407	8.22955529940756	0.142056074766355	Signal transduction response regulator / Tetratricopeptide repeat-containing protein	DB32_000174	Sandaracinus amylolyticus	535				0	MSFRFGGHELDLDRRELRRDGAVVHVEPKVLELLAYLVAHRDRAVAKRELLDALWPDVVVTEGSLQRTVSLARAAVGDTNGDVIRTLPRFGYRFVATIDARSTPPPETARETARSTVRWSRAGDVHVAWQALEPAPGAARDVDVVVVNGWCLPMSACLEHPRLAASFAAMTRSARVILFDKRGVGLSDRVRCATLDERMQDLLCVLDAAGSRRAVVLGLSEGAPIAILLAATHPERVAGLVLVGAFARFTASSDHPAGWSAQRLRALREYVASGWGAGVTARQIFAPEHATGDDVRAWSESAERLGASPGAALDLLAMNEAIDARGVLGWVHVPTTVLHQTDDRVIDAANGRALARAIPGATLIEVPGEDHAFAHHATDRLLAAIDDAVRRAPAPAARRFLATVVHARVPADLRALARASLAALAPRVAARDDDDEVWACFEAAGTALRAAAALHATCAARGVTIACGIDASEIEQEGTIARGPARDRAAVIARAAAEGTTRCTALVGALVHDAAVTFVAIDGGDERLVCARGET	51	-	0	927083	0	90	73
A0A512BYD0	38PHE-87TYR;109SER-160SER;135PHE-185TRP;226ASP-206ASP;254HIS-237HIS;	0.445312836314628	2.20670342445374	1.3638731960792643;0.2885777898570413;2.109769546770136;0.6763286773436104;0.4598919894108516	0.538461565971375	7.57477471767328	0.174107142857143	Hydrolase	MAE02_46700	Microvirga aerophila	448				0	MERSRTLPETRYAKSGDVHIAYQIVGTGPLDLVVVPGFISHVEWFWEEPACARLLGRLASFSRLILFDKRGSGLSDRVPQVPTLEQRMDDVRAVLDAAGSERAAIIGVSEGGPMSVLFAATYPERTAALVLYGSFAEFSSLVATPQELEFMLQFMDASWGTGLSLIRFAPSMVDDEQFRNWWGRFERLSASPGAAMALIRMNSEIDVTPVLPAVHVPTLVLHRRDDVNVPVAAGRHMAQQIPGAKYVELAGRDHLPWVGDADAIITEIQEFLTGVRHVPEPDRVLATVLFVDMVGSTERAATLGDRRWRDQLESYYRLVRQELGRFNGREINTVGDGILATFDGPARAIRCACAVRDAVRQLGIEIRSGLHTGECEVMAGGADVGGIAVHIGARVAAAAAPGEVLVSSTVRDLVAGSGLQFQDRGLRTLKGVPAKWRLFALEHDRPHA	51	-	0	670291	0	20	73
X0TPP3	9PHE-87TYR;82SER-160SER;108PHE-185TRP;199ASP-206ASP;227HIS-237HIS;	0.355096015017042	1.98325645923615	0.9797291411946095;0.0770656543516432;1.833827141810606;0.5984353134526342;0.41699891437796377	0.536231875419617	6.97006192414657	0.171641791044776	Guanylate cyclase domain-containing protein	S01H1_13712	marine sediment metagenome	402				0	FDLVFIPGFVSHLECGWEQPTYTRFFQRLASFSRLIMFDKRGTGLSDRVSVTELPTLEQRMDDVRAVMDAVGSERAALFGISEGSPMSALFAATYPERTSAIVLYGSFMGFTGLRPTDEQLQVFLNAIEQSWGQGIGLPIFAPSRADDQLFKQWWARYQRLAASPGAAVALFQMNFEIDIRHVLPAVRVPTLVLHQTGDRAVPVDHGRYMAQEIPGARYVELPGANHWPWFGESDAVLDEVQEFLTGVRPGPEPDRVLATVLFTDIVGSTERAAELGDRRWRDLLDSYYALARRELGRFRGREVKTTGDGFLATFDGPARGIRCACAVSDSVGPLGIAIRSGLHTGECEVMGDDVGGIAVHIGARVAAEAAAGEVLVSSTVKDLVAGSGLRFEDRGARALKG	51	-	0	412755	0	20	73
A0A090EV24	33TRP-87TYR;104SER-160SER;130PHE-185TRP;226ASP-206ASP;254HIS-237HIS;	0.427009910818376	2.22860431671143	1.8708020983375262;0.3221856711219954;1.7514646673557386;0.4048654074235565;0.3477911747633173	0.549382746219635	6.59710062874688	0.183673469387755	Guanylate cyclase domain-containing protein	MPLB_100025	Mesorhizobium sp. ORS 3324	441				0	MPPRTQYTKSGNVSVAYQVLGDGPIDLVFAQGWLSNVEYAWENPDYARLITRLAAFSRLIRFDRRGMGMSDRDVRYSTLEERVDDIRAVMDAAGSESAALMGVSEGGSMCAMFAATHPERTTALVLYGAFARSQWAPDYPWGVREEQRAAEIAAVEETWGGPFELGDGAPSVANDEAARSWFGAYLRYSASLDAAKAVMELNFQLDVRRLLPTIGVPTLVVHRQGDRWVPLAHGQYLAAHIPGARLAVLPGEDHIPQWGDQERLVGEIQEFLTGARDTPPTDRVLLTVLVTDIVASTEKAAAIGDSKWKDLLQLHDAAVRRELKNFEGLEVNTTGDGFVLAFTGPTRAIRCASAIKDDLERMGLAMRAGLHTGECERRGNDLSGLAVHLASRIAAQAASNGILVSSTVKDLVMGSGLSFQSEGSHSLKGVPGDWSLFRLIE	51	-	0	408180	0	90	73
A0A1I6NY98	34TRP-87TYR;107SER-160SER;133PHE-185TRP;229ASP-206ASP;257HIS-237HIS;	0.433515653066484	2.18480324745178	1.3323403245758747;0.2182626520087397;2.3873939888327844;0.5621128538032849;0.26856236451064336	0.5	5.99950823329744	0.208436724565757	Pimeloyl-ACP methyl ester carboxylesterase	SAMN04487906_0013	Zhouia amylolytica	403				0	MQTGSTKYAQSGKVNIAYQEFGSGDICLIVIPGWISNVEQFSHIPPLAAWVNHLTSFCRLILFDKRGTGLSDRVNENELPNMDQRAEDLLAVMKHANIEQAALFGLSEGGPLGLHFASAYPKKVSKLILFGSFAKWVRSDDYPYGLNEEGHLKSINYMAENWGGPVGLQLMAPSVMNDSEVQEYWASYLRHSASPSAAIALYKMNLDIDVRSCLKKIKQPVLLIHRTGDKLVESGHSIFLHQNIPGSELFLSEGTDHLPWFGVKREELTAILTFLLGGNIVKDKRLDKLKTEDVFIIYAIKDYIEKKFNEVISIKGLSRKFGINEFKVKSGFTILFETPVITYLNQTRLEHSIRLLTNSSLSISEIAERVGYTHPNNYTIAFKRKYGMPPNQYRTELNKDAFK	51	-	0	376730	0	90	73
A0A1A3D5X2	37PHE-87TYR;108SER-160SER;134PHE-185TRP;230ASP-206ASP;258HIS-237HIS;	0.471911643428811	2.25508427619934	1.584553973194251;0.38049217364226606;1.9373788614236993;0.7347985715718324;0.5538044978848705	0.545454561710358	7.23592666836528	0.173033707865169	Hydrolase	A5660_12080	Mycobacterium alsense	445				0	MNVAGRPPDIRYAKSGDLNIAFFTTGEGPDLVVAPGFISHLEIMWEEPSVVHFYSRLASFRRVITFDKRGTGLSDPVTHAPTLEETVDDLRAVMDAAGCESVDLLGISEGGTMSMLMTASHPERVNMLVLYGAFPRLLRAPDYPLGVTDEQLSKMVELSAKGWGEGVALGGWAPSRRGDADLRRWWARLQRMAASPGMVRNIFALYPQLDVRDVLPAIRLPTLVLHRRDDRMVSVEMGRYLADCIAGAKLVELDGADHLFFTGDADALLDEVEEFLTGVRPLPAVERVLATVLFTDIVDSTKQAVELGDELWKVLLGRHDAQVRRQLERFRGREVNTTGDGFLARFDGPARAIRCAMAIRDVLRSLGLEVRAGVHTGEVELRDDDISGIAVHIAARVAAAAGPGEVLVSRTVVDLVAGSGLGFAARGEHTLKGVAGEWRLFAVES	51	-	0	324058	0	20	73
A0A285V9A0	50PHE-87TYR;121SER-160SER;147PHE-185TRP;243ASP-206ASP;271HIS-237HIS;	0.460310059739553	2.22989940643311	1.698305357528045;0.3845250770055056;1.8461367229827361;0.675657104661153;0.45878639495763895	0.523255825042725	6.92134194595869	0.18695652173913	Adenylate cyclase, class 3	SAMN05660748_3345	Blastococcus aggregatus	460				0	MGVGGRGPLGRPRCQTRGVVPTRYARSGSLSIAYQVVGQGPLDLVAAPGFISHLDWNWQEPELRAFMERLTEFTRLILFDKRGTGLSDPVPGPATLEERTADLAAVMDAAGSERAAILGISEGGAMAMLFAAQRPERVSSLVLYGAFPRITEAPGFPSGVDAGVMAGMLDRLIEHWGEGAGLSAWAPSRRRDPALRAWWGTLQRLGASPGMARGLVGHYQDLDMRDVLPAVRVPALVLHRRGDRMVPIAVARYLAEHLPDARLVELEGADHLFFVGDTETPLAEIEEFLTGYRPAPTPVSTVLATVLFVDVAGSTELVADVGDAVWAGIRERFLGLARDALLRFGGVEVDVAGDGLLATFDGPIRAIRCALALREATDGAGLRLRVGVHAGEVQRLAGGQVAGLAVHIGARVMAEAEPGEVLVSGTVKDLVIGSGLAFADRGTRPLRGVPGTWPLFAVAG	51	-	0	38502	0	20	73
A0A846P2U6	11TRP-87TYR;71SER-160SER;99PHE-185TRP;136ASP-206ASP;163HIS-237HIS;	0.33227377825241	1.98347795009613	0.642737124639653;0.18233250443619922;2.3602332778492463;0.29750614108563705;0.17220251276577106	0.663157880306244	2.27507530388079	0.513513513513514	Serine hydrolase family protein	GTN38_04910	Candidatus Aenigmatarchaeota archaeon	185				0	MVKRIFLVHGWEGGPERDWMPWLKNELEERGFDTIVPTLPDTENPKMGPWLEFLINSVENPDKDCYFVGHSLGCITILRYLETLKEGQEIGGTVLVAGFSDNLGYKEIDSFFEKPIEWDKIRSRCKRFIAIHSDDDPEVPLKHSGIFKEKLGAEVSIQHKMKHFDQGSGITELPVALESVLKLSK	130	-	0	3121606	0	116	74
A0A846QE10	11TRP-87TYR;71SER-160SER;99PHE-185TRP;136ASP-206ASP;163HIS-237HIS;	0.339152857584784	1.94666349887848	0.4810566880268443;0.17468950516878531;2.6289039770154727;0.2939121472986733;0.1521191159228435	0.548780500888825	2.46502023644564	0.443243243243243	Alpha/beta fold hydrolase	GTN37_03870 GTN38_04030 GTN39_04915 GTN43_03995	Candidatus Aenigmatarchaeota archaeon	185				0	MLKRVFLIHGWGGHPNEGWRPWLKNELEKRGFKVFIPAMPDTDNPKMSAWVGHLTKTVGNPDGDCYLVGHSLGCIAILRYLETLKKREKVGGSVLVAGFSDGLGIEQIENFFEKPFDWDKIRSHCENFVAIHSDNDPYVSLEYGDIFKNKINAELIIRHDMKHFSGDDGVTELPIVLESLLKLSK	11	-	0	3121606	0	186	74
A0A846NIR6	10TRP-87TYR;70SER-160SER;98PHE-185TRP;135ASP-206ASP;162HIS-237HIS;	0.315301386827232	2.05698347091675	0.6528224478153227;0.2782171316239037;2.0941434568551536;0.2921261864989788;0.15100603230619106	0.576923072338104	2.81723195314407	0.412698412698413	Serine hydrolase family protein	GTN40_00380	Candidatus Aenigmatarchaeota archaeon	189				0	MKKVIIIHCWEGYPDYCWYQWAKKELEKKGYEVLVPKMPETDLPKFKKWLSKLKGMVGKPSKDVYLIGHSLGCITILRYLESLGANERIGGAVLVAGFTDSLGYKEIRSFFKSPIDFKKIRLHCSKFIAIHSDNDPYVSLKYGDIFKEKLGAKLIVKHNKGHFSGEIENEESCTKLPEVVENLPSSLKR	130	-	0	3121606	0	392	74
A0A7T5UR21	10TRP-87TYR;70SER-160SER;98PHE-185TRP;136ASP-206ASP;163HIS-237HIS;	0.350938258471618	2.10001587867737	1.0019276250689881;0.22413661604669582;2.3423141366588442;0.21181165386476164;0.08013081154851333	0.600000023841858	2.83971133232117	0.37037037037037	Alpha/beta hydrolase	HYY55_01035	Niyogibacteria bacterium	189				0	MKRVIIVHCWEGTPDYCWYPSVKKELESKGFEVKIPAFPDTEHPKQNAWVPFLSEEIGQPDENLFLIGHSVGCVTIMRYLETLRENQRVGGVVFVAGFTEDLGYDEIKNFFETPIDFEKVKSNSKNGFVVIHSDNDPHVDLKYADILKEKLGAKIIIKHKMGHFSGAIEGEKPCLELPEVIQTIEDLSK	130	-	0	2750078	0	392	74
A0A6G7BXI1	10PHE-87TYR;70SER-160SER;98PHE-185TRP;135ASP-206ASP;162HIS-237HIS;	0.302037386549922	1.95379114151001	0.5456269426922697;0.2624025700509303;2.0405817938503543;0.28817285853706437;0.18562708691852495	0.643617033958435	2.35466987782336	0.505376344086022	Serine hydrolase family protein	G6053_17375	Sphingobacterium sp. DR205	186				0	MKKAVLIHGFNGDPKEGWKPWLKDELEKNGFQVIVPSMPSPSKPKLDEWIQTLSKTIGNPSEDLYLVGHSLGCATILRYLEQLQDKQKIGGAIFVAGFTSNLGICDLSNFFQNCFKWEKIKSGANSFAALHSSNDPFVSIHYTEFFRDYLDSSILIEQDKGHFFETDGVTELPSVLEILLLNTAED	45	-	0	2713573	0	46	74
A0A7J4PX47	11TRP-87TYR;71SER-160SER;97PHE-185TRP;134ASP-206ASP;162HIS-237HIS;	0.384072144259739	2.08556747436523	1.346191166905883;0.2317797631495997;2.1043657799936444;0.31838631300172215;0.22407056380628013	0.715789496898651	2.27527149601987	0.516304347826087	Serine hydrolase family protein	HA291_00355 HA310_04330	Micrarchaeota archaeon	184				0	MGNRVFIIHCWGGKPNTRWYPWLKAELRKRGFEVHVPAMPDTEHPELNAWVKCLKDVVGTPNENCYFVGHSVGCITILRYLETIKVKVGGVVLVAGFTADLGYDELKSFFTRPIGWKKINSTCKKFVVINSDNDPYVSLHYGNEIFRDKLKASVIIEHNKGHFSIDNNVTELPSALKAVLKFSR	11	-	0	2250274	0	186	74
A0A7J4KPT7	11TRP-87TYR;71SER-160SER;99PHE-185TRP;136ASP-206ASP;163HIS-237HIS;	0.339996918306069	1.96451842784882	0.5570403385011804;0.1702556478112437;2.68325363064513;0.2038439948759;0.12557248953330402	0.68478262424469	2.33508871301361	0.497297297297297	Serine hydrolase family protein	HA243_03785	Micrarchaeota archaeon	185				0	MGKKAFIIHGWGGTAGSGWKGWLQKKLEANGFKTFSPQMPDAENPKMEKWLGVLSELAGKPDTNTYFVGHSLGTVAVLRYIERLKKGERVGGVVLVAGFTDDLGMNELKDFFPNPLDFGKIRSHCGKFAAIHSTNDRYVAVRYGKELEQKLGAKLIVLKNMGHFSHSEGINELPAALGALLDIAK	11	-	0	2250274	0	186	74
A0A7L4RMH4	13TRP-87TYR;73SER-160SER;101PHE-185TRP;138ASP-206ASP;165HIS-237HIS;	0.293192827281197	1.93300306797028	0.421134147904312;0.2090733770379779;2.168387595549889;0.28939927340530647;0.1371267061956771	0.65625	2.29415535430113	0.513368983957219	Serine hydrolase family protein	H0N96_01775	Micrarchaeota archaeon	187				0	MRKLKRVFLIHGWEGRPESGWRPWLKKKLESKGFAVSVPAMPDTNRPKMKAWVDHLTKTVKKPGEDCYFVGHSLGCITILRFLETLEAGEKVGGAVLVAGFTNNLGFKELDSFFTKPIDWKKLKKQCKRFVAIHSDDDPYVPLKHGKIFEKKLGAELIVKPGMKHFSSEGGRFELPVALNSLLKISK	130	-	0	2250274	0	392	74
A0A3D0V4E9	10TRP-87TYR;70SER-160SER;98PHE-185TRP;135ASP-206ASP;162HIS-237HIS;	0.362837229448334	2.08402824401855	1.0629386521139765;0.22606922832086945;2.4636726552969086;0.15829440384187987;0.08023458435803815	0.672222256660461	2.54913452466329	0.478723404255319	Serine hydrolase family protein	DEP26_01050	Candidatus Uhrbacteria bacterium	188				0	MKRAFIIHCWDGKPEYCWYPWLASELKNRGFIVSIPEMPETAFPKESLWIPFLQDIIGNPDEETLLIGHSIGSVAILRYLETLQDHEAIGAVILVAGFSDTLGLSEIANFFEKPLNFAKMKEHCKKFFTIFSENDPFVPVHHAQIFEKELGATTEVLSGRGHFSGPIDKEESCVMIPELLPLVDTLDL	130	-	0	2053634	0	392	74
A0A357Y8Y5	10TRP-87TYR;70SER-160SER;98PHE-185TRP;136ASP-206ASP;163HIS-237HIS;	0.344071281987356	2.02914476394653	0.9193507813046219;0.17125964189624474;2.30909976072357;0.2521034171125032;0.13297050082398065	0.57792204618454	2.71083930405703	0.407407407407407	Alpha/beta hydrolase	DEB04_02580	Candidatus Giovannonibacteria bacterium	189				0	MKRVFIVHCWEGYPEYCWYPYVKRELETRGFEVKVPAFPDTDNPRQNKWVPCLAEQIGTPDENVFLVGHSIGVATILRYLETMPEDKKIGGAVLVAGFTEDIGYEEVKNFFETPFDFAKIKASARKGFAAIHSDNDPYVDLKFSKIFKEKLGAEVIVKHALGHFSGSIEGEPACTELPVVLEKILEMAK	130	-	0	2053557	0	392	74
A0A3D3VXE8	57TRP-87TYR;117SER-160SER;145PHE-185TRP;183ASP-206ASP;210HIS-237HIS;	0.357451628343861	2.0240592956543	0.7693355294547995;0.2253496194287998;2.397586155545437;0.2979342551149718;0.24176235223846024	0.681818187236786	3.1299572261897	0.372881355932203	Serine hydrolase family protein	DIT25_03620	Candidatus Moraniibacteriota bacterium	236				0	MGFVQAMASRLKWTARSFYFPNPVYRQATSPPAGFFDTISNIIKLKIMKRAIIIHCWEGYPEYCWYPYVKKELESKGFQIEVPAFPDTEKPKLNEWLPMLKEVAGEPSEELYLVGHSLGCITIMRYLESLNENQKIGGVVFVAGFTENVGYDEIKTFFEKPTDLDKIKSKVKNGFVAIHSDDDPYVDLKYADLFKEKLGAEIIIKHGAKHFSGAIEGEDSCSDLPDVVQSVEKLAK	130	-	0	2045217	0	392	74
A0A3D3GLL2	34TRP-87TYR;96SER-160SER;123PHE-185TRP;160ASP-206ASP;187HIS-237HIS;	0.341204104428919	2.01778721809387	0.6776517976749734;0.25980154209703055;2.4046518881034054;0.266102009149443;0.1450379116932581	0.6875	2.79145086895336	0.423076923076923	Serine hydrolase family protein	DIS66_04900	Omnitrophica bacterium (Omnitrophota bacterium)	208				0	MALCGNDGVRARFRFVSLQEIKKVKTQVVIVHGWAADPDCNWFQWLKTVLEEDGFACTIPAMPNSLNPILAEWVEHLHQTVESLPKGGKLILIGHSLGCVTITHYLARKENARADGCVFVAGFSGNIRILAIKEFYETPVDLKKAGSKIKKSVSILSLNDKAVPAERSREFARELGAEVVEVNGYGHFMGSEGVTKLPMILPEIQKLL	45	-	0	2035772	0	46	74
A0A2D6Q407	11TRP-87TYR;71SER-160SER;99PHE-185TRP;140ASP-206ASP;167HIS-237HIS;	0.292471288894452	1.97529089450836	0.33294177072223896;0.16305659958375512;2.3544485261145254;0.21471405560065362;0.15202322581779387	0.548780500888825	2.62945222854614	0.429319371727749	Serine hydrolase family protein	CMO96_03960	Candidatus Woesebacteria bacterium	191				0	MNKKAILVHGWEGSPEEAWRPWLRKELEQRGFKVVVPAMPDAAKPTAKKWVPYLTQMVDQPDKNTYFVGHSLGCITILRYLETLKSNEKVGGAILVAGFGHNLEYEGYKGELSTFFTTPIDWKKIQSRCKKFVAIHSVDDPFVPIKHAELFKEKLGAKAIIQKGMKHYSGDDDITELPIVLQELLKMSNED	130	-	0	2026804	0	116	74
A0A2M8LGK9	10TRP-87TYR;70SER-160SER;98PHE-185TRP;135ASP-206ASP;162HIS-237HIS;	0.360977728907419	2.11388039588928	1.0667217530908504;0.24886395943802886;2.3745653022066353;0.21403410376423082;0.06656989948185893	0.59333336353302	2.92665490150452	0.396825396825397	Serine hydrolase family protein	COV05_04460	Candidatus Uhrbacteria bacterium CG10_big_fil_rev_8_21_14_0_10_48_16	189				0	MKRVIVVHCWDGNPEYCWYPWLKKELEKEGVNVVIPAMPETGLPKQSLWVPFLAEIVGKPDQETILVGHSIGCVTIMRYLETLGETEQIGGAVFVAGFTTDLGFEEIHNFFETPIDFAEIRTHLPQLVAIHSDDDPYVDVKYADVLSEEMGAQKIVLQGKKHFSGSVDGEESCTILPEVRERVINMLKD	130	-	0	1975038	0	392	74
A0A2G9Z653	10TRP-87TYR;70SER-160SER;98PHE-185TRP;136ASP-206ASP;163HIS-237HIS;	0.365393398034176	2.07103204727173	0.8886433768391576;0.24233925106513665;2.4682168003720784;0.2690231455372105;0.1511048045623527	0.585526347160339	2.77824089715355	0.38974358974359	Serine hydrolase family protein	COX29_00065	Candidatus Moranbacteria bacterium CG23_combo_of_CG06-09_8_20_14_all_35_22	195				0	MKRVIIVHCWEGYPQYCWYPWVKKELEARNFEVIVPAFPETEMPKMDKWVSKLQEVIGELDEELYLIGHSIGCATIMRYLETLEDIQKVGGVVFVAGFNENIGFDEIQNFFETPIDLEKIKVKSKNGFVTIHSDDDPYVDLKYSEIFKEKLEAEIIIKHNAKHFSGEIEGEESCIELQEVIESVEKLLNNLIKIK	130	-	0	1974674	0	392	74
A0A2M6K9U2	11TRP-87TYR;71SER-160SER;99PHE-185TRP;136ASP-206ASP;163HIS-237HIS;	0.288262039886687	1.8921685218811	0.4505271702858454;0.18756630572093796;2.1152385276844847;0.2619884166598841;0.1555620184024014	0.777227759361267	1.94404362215854	0.537234042553192	Esterase	COV49_00845	Candidatus Falkowbacteria bacterium CG11_big_fil_rev_8_21_14_0_20_39_10	188				0	MTKKAILIHGWEGYPEEGWLPWLKNELEKQGFEVIVPAMPNSGKPKMKEWLDYLKKIVGNPDKNCYFVGHSLGCITILRYLESLKNGQNIGGAVLVAGFSSNLGYDELDSFFQNKINWDKIKLHGQKFIDIVSDNDPFVSLHYADFFKEKLGAEVIIEKNKGHLGGEHNINKLPSALKSVLKISSSSR	130	-	0	1974570	0	116	74
A0A2G9M465	5TRP-87TYR;65SER-160SER;93PHE-185TRP;130ASP-206ASP;157HIS-237HIS;	0.3565530255162	2.04829716682434	1.041126999040456;0.18851449517134283;2.2901402295449302;0.24133894417610846;0.1609626127453597	0.523255825042725	2.40275853595068	0.464864864864865	Alpha/beta hydrolase	COV20_05180	Candidatus Woesearchaeota archaeon CG10_big_fil_rev_8_21_14_0_10_45_16	185				0	MIHCWDGQPDYCWYPWLKRQLEANDFSVKVPAMPETEAPKQDLWVPKLRQVVGQSDEPLILIGHSIGCITILRYLETLPEDQNITGVILVAGFSDNLGFEELKNYFQTPLDWEKIRSRCSRFIAIHSDNDPFVPLTHAEIFKKNLSAETVILHDRKHFSGPVDDEQSCLELPEVLQAVLRISGKR	130	-	0	1974465	0	392	74
A0A1F5NZF6	12TRP-87TYR;72SER-160SER;100PHE-185TRP;187ASP-206ASP;214HIS-237HIS;	0.415234941315183	2.12637996673584	1.250194964906051;0.19776841798227165;2.697131341308248;0.2490609583434597;0.1734286719269778	0.569620251655579	3.53589713422558	0.327800829875519	AB hydrolase-1 domain-containing protein	A2846_01800	Candidatus Doudnabacteria bacterium RIFCSPHIGHO2_01_FULL_49_9	241				0	MNIKRAIIVHCWGGSPEYCWYPYAKRELEKRGFEVTVPAMPDNDAPDLAKWLPKLKEVIGTPGLDLYLIGHSIGCATIMRYLESLAPGEQIGGVVFVAGFTDPLGYKEIETFFTTPINYKGSSGQSPEVFAERALLARPRAKARGIQPLLRRRSAQMNLRSFGSLASRNKKIRSHCPKFIAIQSDNDPYVPLKFADVLKKEFGAEIIVKHNMKHFSGPVDAEESCVELPDVVESATRFAQK	130	-	0	1817827	0	392	74
A0A1G1WHA2	17TRP-87TYR;77SER-160SER;105PHE-185TRP;142ASP-206ASP;169HIS-237HIS;	0.308008817401501	2.00361394882202	0.44806739531202044;0.17291912424626205;2.3435299927204825;0.2659235574996343;0.15765692163811576	0.5625	2.84357536286116	0.418848167539267	Serine hydrolase family protein	A2Z42_01770	Candidatus Woykebacteria bacterium RBG_19FT_COMBO_43_10	191				0	MTKKEESKKRLVIVHGWEGNPEEGWFPWLKTEMEKRGWEGSVPAMPNSAEPKQARWLSYLQTVVGKVDKNTFMVGHSLGCIIILRFLERLPEKQFLGGAILVAGFDNPLKYKELRNFFQETIAWDRIKKGCDKFVSIHSEDDPEVPIENSDNFRKNLGAKTIKVNGFRHFSGGDGVTSLPIVLQELLEISR	130	-	0	1802598	0	116	74
A0A1G1WG95	17TRP-87TYR;77SER-160SER;105PHE-185TRP;142ASP-206ASP;169HIS-237HIS;	0.321605982596285	2.09513783454895	0.7876588845537357;0.2542019596820294;2.0695245880530906;0.26316373811000454;0.16311663816027047	0.689655184745789	2.82682181089774	0.455497382198953	Alpha/beta hydrolase	A2Z24_03015	Candidatus Woykebacteria bacterium RBG_16_44_10	191				0	MKKEKESNKRLVIVHGWEGSPEGGWSPWLKAEMERRGWEVLVPAMPNSAKPEQARWLSYLQMIVGKVDKNTFIVGHSLGCITILRFLERLPKEEFIGGSILVAGFDNPLKYKELKNFFQEVISWDRIKKNCKKFVTIHSEDDPEVPLENGLRFERNLRAKRIVVNGFKHFSGGDGVTSVPIILQELLEISK	130	-	0	1802597	0	116	74
A0A1F7Z5E5	10TRP-87TYR;70SER-160SER;98TYR-185TRP;135ASP-206ASP;162HIS-237HIS;	0.339300646197859	1.94644296169281	0.7882661244492408;0.1959873147358795;2.412724871519992;0.2214943704062413;0.11383442706509263	0.785000026226044	2.05592136383057	0.555555555555556	Alpha/beta hydrolase	A3D01_04050	Candidatus Woesebacteria bacterium RIFCSPHIGHO2_02_FULL_39_13	180				0	MKRAIIIHCWEGYPEYCWYQRTKKELEAKGFKVDVPLMPNTDNPQLSEWLPHLKKIIGKPDENLYLIGHSLGNPTIFRYLETLRYTETIGGAVLVAGYSDDLGFKELSNFFRTPINFKNIKKHCKNFIAIHSDNDPYVSLSYGEEIKNKLGAELIIKHNMGHFSGAIEDETSCTSLPDVA	130	-	0	1802505	0	392	74
A0A1G2RKF1	10TRP-87TYR;70SER-160SER;98PHE-185TRP;139ASP-206ASP;166HIS-237HIS;	0.296080744205111	1.79273748397827	0.36683890620510073;0.20267211227612397;2.3636732715963995;0.22539505624512474;0.09830883993347733	0.5625	2.62276967167854	0.43010752688172	Alpha/beta hydrolase	A3B24_00065	Candidatus Wildermuthbacteria bacterium RIFCSPLOWO2_01_FULL_48_16	186				0	MKRVFLIHGWEGNPEKDWFVWIKKELEQKGFNVIAPAMPDPMNPKMDAWVSYLTEAVGTPNQDTYFIGHSLGCITILRYLETLQDDQKIGGTVLVAGFGSNLEYADYKNELIGFFETPIDWERIKKHCSSFVAIHSTDDPWVLVKHNALFREKLGARSIIEQGRGHFNDKEYPVILDAFLGIITKR	130	-	0	1802461	0	116	74
A0A1F7QSW7	10TRP-87TYR;70SER-160SER;97PHE-185TRP;135ASP-206ASP;162HIS-237HIS;	0.374419042494594	2.04612946510315	1.1031851541796032;0.24308629322290048;2.4338130503919544;0.2338522395577721;0.10467273008830648	0.59333336353302	2.77486776351929	0.409836065573771	Alpha/beta hydrolase	A3E76_02570	Candidatus Saccharibacteria bacterium RIFCSPHIGHO2_12_FULL_44_22	183				0	MKRAVIVHCWGGSSNYAWYPWAKAELEKKGYQVIVPDMPDPDPPKLATWLPHLQQGIGQPDDELVLIGHSIGTVTIMRYLETLNDGQVGKVILVAGFTDQLGSKELENFFETRLDFSKIKPKSKHGFVAIQSDNDPYVSEQYGTRLKHELSAKLVIKHGAKHMSGAVDDEEPCLELPELIENL	130	-	0	1802140	0	392	74
A0A1F7GJ09	10TRP-87TYR;70SER-160SER;98PHE-185TRP;135ASP-206ASP;162HIS-237HIS;	0.341026438431967	1.91240179538727	0.6991254295346023;0.21693168315485598;2.3550887096714828;0.27325773844217816;0.20688726194851664	0.618055582046509	2.8985333442688	0.4	Serine hydrolase family protein	A2799_04120	Candidatus Roizmanbacteria bacterium RIFCSPHIGHO2_01_FULL_39_24	180				0	MKRVVIIHCWEGTPDYCWYPQTKKELEERGFEVQVPEMPETMSPKLATWLPKLKEVAGVPNENLFLIGHSLGCITILKYLETLDENQKVGGVVMIAGFTDDVGYSELTNFFVDEIDFEKIKTKANHFIAIQSDNDPYVDLKYGDILKEKLGVKLIIKHAMDHFSTITSFPDVSEEVLMMT	130	-	0	1802032	0	392	74
A0A1F6IX97	5TRP-87TYR;65SER-160SER;93PHE-185TRP;134ASP-206ASP;161HIS-237HIS;	0.33651754074115	2.05828475952148	0.728128925944399;0.2380507262023245;2.4303928304714244;0.19305956353401887;0.11206090200047851	0.57792204618454	2.82423933450278	0.420765027322404	Serine hydrolase family protein	A3C30_01015	Candidatus Levybacteria bacterium RIFCSPHIGHO2_02_FULL_40_18	183				0	MIHGWEGSPTGSWFPWLKEKLEQKGFEVIVPSMPNPDTPNLDKWLSKLKEAIVDPDENTYLVGHSLGCIAILRFLESLDEDQKIGGVIFVAGFGHDLEYEGYKGELSSFFASPTDWNKIKTKANKFVIIHSEDDPWVPIEHSKIYEEKLGAESIILNGYGHFTDGDGVTELPIVLSKLLEIAK	130	-	0	1798605	0	116	74
A0A1F6IDF0	10TRP-87TYR;70SER-160SER;98PHE-185TRP;139ASP-206ASP;166HIS-237HIS;	0.301412894843066	1.92748057842255	0.3702540541934039;0.18083413053807013;2.310121437207952;0.26631045443179735;0.18802176690249894	0.740740716457367	2.71943870591529	0.430851063829787	Serine hydrolase family protein	A3D74_05180	Candidatus Levybacteria bacterium RIFCSPHIGHO2_02_FULL_37_13	188				0	MKKVFIIHGWEGYPEGSWRPWLKNELEKREFKASVPAMPDTANPIMEKWVQYLAEIVGNPDKNCYFVGHSLGCITILRYLESLSKVQRIGGAVLVAGFGQDLDYEGYEGELSSFFQTSINWKKIKKHCNKFVAIHSDDDPYVPIKHNTFFKEKLGAESIIMHNMKHFSGDNGILELPIALESLLKIAN	130	-	0	1798602	0	392	74
A0A1F6I9W4	11TRP-87TYR;71SER-160SER;99PHE-185TRP;144ASP-206ASP;171HIS-237HIS;	0.265809293121056	2.08056378364563	0.4684226509039802;0.23254701245375944;1.8561374255489995;0.22546756515631036;0.1413275702685623	0.672222256660461	2.79699111382167	0.466321243523316	Alpha/beta hydrolase	A2868_01640	Candidatus Levybacteria bacterium RIFCSPHIGHO2_01_FULL_40_15b	193				0	MSKRVIIIHGWGGKPEHGWYMWLKKELENRGFKVNLPRLPDENYPRIEKWIPILSRTVGKPDEDTYLIGHSLGCQTICRYLETLPNGIKIGGAIFVAGFFKHLNDSEYDSDDKETENHWLNRPVDFAKIRSHINKSVAIFSEDDPDVPLDNKEDFETELGSEVIILNGYKHFTGAAGITKLPIVLEKLLEIAK	130	-	0	1798594	0	116	74
A0A0G2B1D8	10TRP-87TYR;70SER-160SER;98PHE-185TRP;136ASP-206ASP;163HIS-237HIS;	0.355037794072735	2.09768629074097	1.0400495027068613;0.23260758922098013;2.2858871586940244;0.26882287514655323;0.07804860903166608	0.714285731315613	2.75207476105009	0.424242424242424	Alpha/beta hydrolase	UZ00_C0002G0038	Parcubacteria group bacterium GW2011_GWA1_60_11	198				0	MNRAIIVHCWEGYPKYCWYPYVKKELEEKGFSVKVPTFPETEAPKQDAWVSYLTAQAGHPDTNLFLIGHSVGCITILRYLETFSENERVGGVVLVAGFTDNIGYEELSNFFTTPIDFERIRGKSKNGFVAIHSDNDPYVDLKFAHIFKKELGAKMVIKHAMGHFSGPAEQEGSCTELPDVVHGIEELSSQAKTKTGRK	130	-	0	1618805	0	392	74
A0A0G0ZIF3	10TRP-87TYR;70SER-160SER;98PHE-185TRP;135ASP-206ASP;162HIS-237HIS;	0.355877171757836	2.10608100891113	1.0802426480676337;0.18138812526006828;2.2826123491320622;0.2536643063959456;0.11674146048049178	0.643617033958435	2.47549569099507	0.492146596858639	Serine hydrolase family protein	UV11_C0008G0044	Candidatus Giovannonibacteria bacterium GW2011_GWF2_42_19	191				0	MRRAVIVHCWEGYPEYCWYPWLKNELGKKGFDVSVPAFPDTDNPKQDKWVEFLKKEAGSPDENLYLVGHSIGSAAILRYLEGLKKGEQIGGVLFVAGFTENPGYKEVQSFFETPFDFGKIRQSARHFGAIFSDNDPHVNIKFADIFKEKLGAESQILHNMGHFSGSIENEAACLELPGAAEAILKMSGENS	130	-	0	1618659	0	392	74
A0A0G1NAS9	11TRP-87TYR;71SER-160SER;99PHE-185TRP;140ASP-206ASP;167HIS-237HIS;	0.336126853122229	1.96769261360168	0.5079235749902764;0.1683463286035436;2.782492794141269;0.1468332821464055;0.09179940446302805	0.54216867685318	2.58426587122032	0.439153439153439	Alpha/beta hydrolase family protein	UX25_C0004G0011	Candidatus Woesebacteria bacterium GW2011_GWC2_45_9	189				0	MAKRVFVIHGWEGYPEEGWRPWLRKELEGKGFEVIIPAMPDTATPTFAKWVPYLAQTVGAADENTYFVCHSLGCITTLRYLETLKENQKIGGVVFVAGFGRDLEYEGYKGELTTFFATPVDWNKIKNACKKFVVIHSDDDQWVPVRFGEELAKNLESPFILEHGMKHFSGSDGITKAPVILENFLKIVK	130	-	0	1618589	0	116	74
A0A0G0LED7	10TRP-87TYR;70SER-160SER;98TYR-185TRP;135ASP-206ASP;162HIS-237HIS;	0.350171986192268	2.05051326751709	0.8969827086961293;0.17328938343312975;2.4340440560093133;0.22470860887065627;0.12286709110571822	0.693877577781677	2.29123027957216	0.49	Serine hydrolase family protein	US72_C0023G0008	Microgenomates group bacterium GW2011_GWC1_38_12	200				0	MKRVIIIHCWEGYPEYCWYQRTKKELEAKGFKVDVPLMPNTDNPQLSEWLPHLKKIIGKPDENLYLIGHSLGNPTIFRYLETLRDTETIGGAVLVAGYSDDLGFKELSNFFRTPINFKNIKKHCKKFVAIHSDNDPYVSLSYGEEIKNKLGAELIIKHNMGHFSGAIESEKSCTSLPDVAKSLFKISKNSVFKPLKKIKA	130	-	0	1618512	0	392	74
A0A0G1J7W1	11TRP-87TYR;71SER-160SER;99PHE-185TRP;140ASP-206ASP;167HIS-237HIS;	0.331625133818889	1.93626642227173	0.47207542193551644;0.16309301823940173;2.7725313426649416;0.1562181428301538;0.08395854633776081	0.705882370471954	2.52449761138243	0.44973544973545	Serine hydrolase family protein	UW61_C0010G0009	Candidatus Curtissbacteria bacterium GW2011_GWC1_44_33	189				0	MAKRVFVIHGWEGYPEEGWRPWLRKELEGKGFEVIIPAMPDTATPTFAKWVPYLAQTVGAADENTYFVCHSLGCITTLRYLETLKENQKIGGVVFVAGFGRDLEYEGYKGELTTFFATPVDWNKIKNACKKFVVIHSDDDQWVPVRFGEELAKNLESPFILEHGMKHFSGSDGITKAPVILENFLKIVK	130	-	0	1618413	0	116	74
A0A5E4LGS4	11TRP-87TYR;71SER-160SER;99PHE-185TRP;136ASP-206ASP;163HIS-237HIS;	0.334040410234107	1.87760782241821	0.4133030501841113;0.1069775781246904;2.693646864549961;0.2840615452237246;0.17645547449269014	0.649484515190125	2.1155312921583	0.515957446808511	Serine hydrolase	LFW2814_00073	Uncultured archaeon	188				0	MAKRVFLIHGWGSSPQDGWKPWLKRELEKRGLEAYVPQMPDTNTPKMDAWLAKMKEVVGKVDENTFFVGHSLGSVAIPRYLESLAEGEVAGGAVLVAGFSDDLGIPEIKNFFPRPLEWAKIKSQCKKFIAIHSDNDYYVALKYGEEFREKLGAKLIIMHDHFHFSSADGFKKLPVLLESILEVAGEKD	130	-	0	115547	0	116	74
A0A482D4I8	11TRP-87TYR;71SER-160SER;99PHE-185TRP;136ASP-206ASP;163HIS-237HIS;	0.288696677572643	1.9746001958847	0.3852286340513127;0.15994090535091243;2.101332333807381;0.3179695562814132;0.21119202380805502	0.548780500888825	2.47108931221613	0.443243243243243	Serine hydrolase		Uncultured archaeon	185				0	MTKRIFLIHGWEGYPEEGWRPWLKNELEKRGYNVFAPAMPDTKHPKMDAWINHLIKIVGVPDKNCYFVGHSLGCITILRYLETLKENQEVGGIILIAGFTSNLGYEELGSFFTKAINWDKIKSHCRKFVAIHSDNDPYVPLHYGDLFKERLNANILIEHDMKHFSGDDGITKLPTLLNKLLDMSK	130	-	0	115547	0	116	74
A0A5E4I0Q1	25PHE-87TYR;85SER-160SER;113PHE-185TRP;150ASP-206ASP;177HIS-237HIS;	0.3063811637962	1.90957093238831	0.33937028302068334;0.21641588193479755;2.508802474676836;0.2222570334469685;0.08334712867890923	0.529411792755127	2.6082083197201	0.431472081218274	Serine hydrolase	LFW29_01260	Uncultured archaeon	197				0	MASSRRAAPGQPLWPLRRAILIHGFGGHPLHGWRPWLKEELEKSGWAVSAPFMPDPDHPQCGEWVETISREVGTPTSACALVGHSLGCMAILRYLQTLPAGQNVGPVILVAGFGRDIHKPEMASFCTPELDWDLIRPRATRFVVVHSDNDPLLPLEEGQYVARHLGVELIVKKGMGHFSSSEGTTQLPVVLQKLLEK	130	-	0	115547	0	116	74
A0A0A6URE9	104PHE-87TYR;172SER-160SER;197TRP-185TRP;218ASP-206ASP;250HIS-237HIS;254ASN-241ASN;	0.267686339809506	1.10294985771179	0.2907985845645933;0.09854658275501434;0.8100465157176187;0.12226855963873637;0.3078766044588219;1.3150128907697802	0.879807710647583	1.74818656994746	0.68421052631579	cutinase (EC 3.1.1.74)	MB27_14340	Actinoplanes utahensis	304				0	MTEEMTLAGKHRTRRTSVVVSALAAIGLGVAGITLVPSADAATTAYPKGPAPTNSSIEATSGPFAIAQTSVSRLTASGFGGGDIYYPTSTSAGTYGAVVIAPGFTAYKSSMAWLAPRIASQGFVVFNIDTLNTSDQPDSRGRQLLAAADYLTGRSSVRTRVDATRVAVVGHSMGGGGTLEASRSRPSLQAAILLTPWNLTKSWRTNTVPTLVVGADGDTVASVTTHAEPFYTSLPASPGKAYLELNNGTHFSPNSSNTTIAKYSIAWLKLFVDNDTRYQQFVCPGPGLGLTVQEYRNTCSSFAI	164	0	1	1869	0	244	75
A0A1V4EDH1	111TYR-87TYR;179SER-160SER;204TRP-185TRP;225ASP-206ASP;257HIS-237HIS;261ASN-241ASN;	0.266468302894	0.96326357126236	0.34240214942632785;0.0926127365502801;0.6066966631092046;0.0878680375774413;0.20874919499816635;1.5928225501725823	0.915555536746979	1.24214978430006	0.730519480519481	Poly(ethylene terephthalate) hydrolase (EC 3.1.1.101) (EC 3.1.1.74)	B1L11_22430	Microbispora sp. GKU 823	308	SUBCELLULAR LOCATION: Periplasm {ECO:0000256|ARBA:ARBA00004418}. Secreted {ECO:0000256|ARBA:ARBA00004613}.			0	MAGPTPTPRECTDVPTHPPTPLLRRMSSAVTTLLLVVLLALAGGLAAPAAHAAVHGPDPTDALLEASRGPYATAQIDVSSLSVSGFGGGTIYYPTTTSEGTFGGVAIAPGYTADKSSLAWLAARLASHGFVVFNIDTLTRLDQPDSRGRQLLAALDYLTQRSSVRGRVDATRLGVMGHSMGGGGTLEAVADRPSLRAAVPLTPWNLDKTWSGVQTPTLIIGADNDTVAPVASHAEPFYTSLPSSLDKAYLELNNATHFAPNTTNTTIGKYAVAWMKRFVDDDTRYGRFLCPGPSSGLLVEEYRSTCPF	164	28.7	1	1652100	0	244	75
A0A7H0I2J4	115PHE-87TYR;183SER-160SER;208TRP-185TRP;229ASP-206ASP;261HIS-237HIS;265ASN-241ASN;	0.272645329135896	1.06114304065704	0.394563606826651;0.1304011839349072;0.582576743089742;0.1226797971323719;0.29862307800953797;1.4702542115016488	0.88444447517395	1.47622323460049	0.71656050955414	cutinase (EC 3.1.1.74)	IAG43_31635	Streptomyces genisteinicus	314				0	MQLTPTTPSPTSAASAPAGRSGTRRRRTLVAGLLATAAAAALTTVAVPGAQAADNPYERGPAPTTSSIEAVRGSYAVSQTSVSSLSVTGFGGGTIYYPTSTADGTFGAVAISPGFTAYQSSIAWLGPRLASQGFVVFTIDTNTTLDQPDSRGRQLLAALDYLTQRSSVRGRIDTSRLGVMGHSMGGGGTLEAAKSRPSLQAAIPLTGWNLDTSWPEITTPTLVIGADGDTVAPVASHSEPFYQSLPSSLDKAYLELNNASHFTPNTSDTTIAKYSISWLKRFIDNDTRYEQFLCPIPRPSLTIEEYRGTCPHTS	193	-	0	2768068	0	11	75
A0A7H8NYY4	111PHE-87TYR;179SER-160SER;204TRP-185TRP;225ASP-206ASP;257HIS-237HIS;261ASN-241ASN;	0.25749321254639	1.01888489723206	0.3738163007040756;0.07554853544034837;0.6548550722789305;0.07644200572799219;0.22959130380155643;1.4221721200573862	0.890086174011231	1.3022355658227	0.748387096774194	cutinase (EC 3.1.1.74)	HUT15_01885	Streptomyces sp. NA03103	310				0	MQQNPHAHAAPEVSRPAFRGTRRRLAGVTAAVAAVFALGTLTGPGAQAADNPYERGPAPSESSIEALRGPYSVADTRVSSLSVTGFGGGTIYYPTSTSDGTFGAVAIAPGFTAYQSSMAWLGPRLASQGFVVFTIDTNTTLDQPDSRGRQLLAALDYLTERSSVRGRIDSSRLGVMGHSMGGGGTLEAAKSRPSLQAAIPLTPWNLDKSWPEVSTPTLIVGADGDTIAPVATHAEPFYSSLPSATDRAYLELNSATHFSPNTSNTTIAKYSISWLKRFIDNDTRYEQFLCPLPRPSLTIEEYRGNCPHGS	164	-	0	2742134	0	159	75
A0A6B2RIR5	111PHE-87TYR;179SER-160SER;204TRP-185TRP;225ASP-206ASP;257HIS-237HIS;261ASN-241ASN;	0.254718234758663	1.01483225822449	0.3610088924319598;0.07906451348743557;0.6606527058556603;0.07071773725208795;0.23506654558337428;1.3953901877347783	0.890086174011231	1.28396886432993	0.748387096774194	cutinase (EC 3.1.1.74)	G3I36_11160	Streptomyces sp. SID10362	310				0	MQQNPHAHAAPEVQRPAFRGTRRRLAGVTAAVAAVFALGTLTGPGAQAADNPYERGPAPSESSIEALRGPYSVADTRVSSLSVTGFGGGTIYYPTSTSDGTFGAVAIAPGFTAYQSSMAWLGPRLASQGFVVFTIDTNTTLDQPDSRGRQLLAALDYLTERSSVRGRIDSSRLGVMGHSMGGGGTLEAAKSRPSLQAAIPLTPWNLDKSWPEVSTPTLIVGADGDTIAPVATHAEPFYSSLPSATDRAYLELNSATHFSPNTSNTTIAKYSISWLKRFIDNDTRYEQFLCPLPRPSLTIEEYRGNCPHGS	164	-	0	2706021	0	159	75
A0A7K2MUT6	111PHE-87TYR;179SER-160SER;204TRP-185TRP;225ASP-206ASP;257HIS-237HIS;261ASN-241ASN;	0.253601639161315	1.01053762435913	0.3633165925144257;0.07893726513147378;0.6388856322895748;0.07408199002819123;0.2256918158697219;1.4087047349410828	0.890086174011231	1.28606549624739	0.748387096774194	cutinase (EC 3.1.1.74)	GTW46_26235	Streptomyces sp. SID6013	310				0	MQQNPHAHATPEVPRPAFRGTRRRLAGVTAAVAAVFALGTLTGPGAQAADNPYERGPAPTESSIEALRGPYSVADTRVSSLAVTGFGGGTIYYPTSTSDGTFGAVAIAPGFTAYQSSMAWLGPRLASQGFVVFTIDTNTTLDQPDSRGRQLLAALDYLTERSSVRGRIDSSRLGVMGHSMGGGGTLEAAKSRPSLQAAIPLTPWNLDKSWPEVSTPTLIVGADGDTIAPVASHAEPFYSSLPSATDRAYLELNSATHFSPNTSNTTIAKYSISWLKRFIDNDTRYEQFLCPLPRPSLTIEEYRGNCPHGS	164	-	0	2690317	0	159	75
A0A7K3GFK5	106PHE-87TYR;174SER-160SER;199TRP-185TRP;220ASP-206ASP;252HIS-237HIS;256ASN-241ASN;	0.258896673436222	1.02554404735565	0.33694870548411426;0.07337527527064204;0.6870290903274503;0.08233734069408279;0.23879958443237548;1.4293734115897812	0.939393937587738	1.27701957633485	0.757377049180328	cutinase (EC 3.1.1.74)	GTW93_01135	Streptomyces sp. SID5789	305				0	MQQNPHTHAAPRSRSTRRRLAGLAAAVTAVLALGTLTGPGAQAADNLYERGPAPTVSSIEALRGPYSVADTSVSSLSVTGFGGGTIYYPTSTSDGTFGAVVISPGFTAYQSSISWLGARLASQGFVVFTIDTNTTLDQPDSRGRQLLAALDYLTGRSSVRGRIDSSRLGVMGHSMGGGGSLEAAKSRPSLQAAIPLTPWNTDKSWPEVSTPTLIFGADGDTVAPVSSHAEPFYSGLPSGTDRAYLELNNATHFSPNTSNTTIAKYSISWLKRFIDNDTRYEQFLCPLPRPSLTIEEYRGNCPHGS	164	-	0	2690310	0	244	75
A0A7L4YA29	113TYR-87TYR;181SER-160SER;206TRP-185TRP;227ASP-206ASP;259HIS-237HIS;263ASN-241ASN;	0.269447526466602	1.11306393146515	0.37062178931820944;0.09536409576840107;0.7463270791497825;0.1358296143932461;0.2991058429638068;1.3166743695391718	0.898190021514893	1.63631781409768	0.708333333333333	cutinase (EC 3.1.1.74)	GPZ77_28875	Streptomyces sp. QHH-9511	312				0	MQATPQSSTPAPENGPARHRRRSPGPILGLLAAAAALAGLATTLTGGANAAENLYERGPDPTEASVTATRGPYAVSETRVSQFSVSGFGGGTIYYPTSTDDGTFGAVAISPGYTARQSSIAWLGPRLASQGFVVFTIDTNTTSDQPASRGDQLLAALDYLTKTSSVRSRVDSTRLGVMGHSMGGGGTLEAAKDRPSLKAAIPLTAWNLDKNWPEIQTPTLIVGADGDAVASVRSHSEPFYESLPSSLDRAYLELNNANHFTPNISNTTIAKYSISWLKRFIDNDTRYERFLCPLPQPSSSIAEYRGNCPPTA	162	-	0	2684468	0	162	75
A0A6G0FJ65	104PHE-87TYR;172SER-160SER;197TRP-185TRP;218ASP-206ASP;250HIS-237HIS;254ASN-241ASN;	0.259286542055595	1.04515945911407	0.35252297280099515;0.06958555346376374;0.6669634880875203;0.07873619142166124;0.22260809329636935;1.4617356635412369	0.90350878238678	1.31795464299227	0.752475247524753	cutinase (EC 3.1.1.74)	F8R89_33965	Streptomyces sp. SS1-1	303				0	MRLHPHSTAPARRRTGRLAGAAAALAALVGLGTLGGPGAHAADNPYERGPAPTTSSIEALRGPYAVSQTSVSSLVVTGFGGGTIYYPTSTSDGTFGAIAVSPGFTAYESSIAWLGPRLASQGFVVFTIDTLTTVDQPDSRGRQLLAALDYLTERSSVRGRIDASRLGVMGHSMGGGGSLEAAKTRPSLQAAIPLTPWNLDKTWPELTTPTLIFGADGDTIAPVATHAKPFYNTLPSNLDRAYLELNAATHFTPNTSNTTIAKYSISWLKRFIDNDTRYEQFLCPLPRASLTIEEYRGNCPHTS	164	-	0	2651869	0	159	75
A0A3S8XII2	111PHE-87TYR;179SER-160SER;204TRP-185TRP;225ASP-206ASP;257HIS-237HIS;261ASN-241ASN;	0.260647339501443	1.01519048213959	0.34391396800251384;0.0993748701808904;0.6401417482955023;0.09009042482637421;0.25770900901778565;1.43589071419281	0.89393937587738	1.26304388046265	0.745161290322581	cutinase (EC 3.1.1.74)	D1J63_02065	Streptomyces sp. KPB2	310				0	MQQNPHAHAAPEVSRPAFRGTRRRLAGVTAAVAAVFALGTLTGPGAQAADNPYERGPAPSESSIEALRGPYSVADTRVSSLSVTGFGGGTIYYPTSTSDGTFGAVAIAPGFTAYQSSMAWLGPRLASQGFVVFTIDTNTTLDQPDSRGRQLLAALDYLTERSSVRGRIDSSRLGVMGHSMGGGGTLEAAKSRPSLQAAIPLTPWNLDKSWPEVSTPTLIVGADGDTIAPVATHAEPFYSSLPSATDRAYLELNSATHFSPNTSNTTIAKYSISWLKRFIDNDTRYEQFLCPLPRPSLTIEEYRGNCPHGS	164	-	0	2305221	0	159	75
A0A2U3H1J9	115PHE-87TYR;183SER-160SER;208TRP-185TRP;229ASP-206ASP;261HIS-237HIS;265ASN-241ASN;	0.261596769423505	1.03445267677307	0.3168254103618376;0.10332856274380109;0.61895010907447;0.09575431973283151;0.2715806366873257;1.471125425058285	0.897826075553894	1.28666294605836	0.732484076433121	cutinase (EC 3.1.1.74)	DKG34_22785	Streptomyces sp. NWU49	314				0	MHQHPHTGTDGTTARPLASRAGRRRTGRFAGLAAALAAVVGLTTLSGPGAHAADNPYERGPAPTESSIEALRGPYAVSDISVSSLSVTGFGGGTIYYPTSTADGTFGAIAVSPGFTAYQSSIAWLGPRLASQGFVVFTIDTNTTLDQPASRGDQLLAALDYLTQRSAVRGRVDSSRLGVMGHSMGGGGSLEAAKDRPSLQAAIPLTPWNLDKTWPEVRTPTLIFGADGDTIAPVATHAEPLYSGLPSSLDRAYLELNNATHFTPNTSNTTIAKYSISWLKRFIDNDTRYEQFLCPLPRPSLTIEESRGNCPHTS	164	-	0	2201153	0	159	75
A0A209C8S8	111PHE-87TYR;179SER-160SER;204TRP-185TRP;225ASP-206ASP;257HIS-237HIS;261ASN-241ASN;	0.265554498360434	1.02185714244843	0.3741852993381216;0.09515690386359693;0.6928400985151868;0.08971756232800555;0.25468391506639176;1.4145157028534656	0.890086174011231	1.28795863739375	0.748387096774194	cutinase (EC 3.1.1.74)	B9W62_02810	Streptomyces sp. CS113	310				0	MQQNPHPHAAPGASRPAFRGVRRRLAGVTAAVAAVVALGTLTGPGAHAADNPYERGPAPTESSIEALRGPYSVADTSVSSLAVTGFGGGTIYYPTSTSDGTFGAVAIAPGFTAYQSSMAWLGPRLASQGFVVFTIDTNTTLDQPDSRGRQLLAALDYLTERSSVRGRIDSSRLGVMGHSMGGGGTLEAAKSRPSLQAAIPLTPWNLDKSWPEVSTPTLVVGADGDTIAPVASHAEPFYSGLPSATDRAYLELNGATHFSPNTSNTTIAKYSVSWHKRFIDNDTRYEQFLCPLPRPSLTIEEYRGNCPHGS	164	-	0	1982761	0	159	75
A0A2S6X119	111PHE-87TYR;179SER-160SER;204TRP-185TRP;225ASP-206ASP;257HIS-237HIS;261ASN-241ASN;	0.25743732773813	1.0415917634964	0.3249070340596676;0.0783595705263678;0.7115274632433777;0.08380093341515217;0.24951110915626457;1.383704494718605	0.89393937587738	1.40078143639998	0.745161290322581	cutinase (EC 3.1.1.74)	BZZ08_05806	Streptomyces sp. MH60	310				0	MQQNPHIHAAPGAARPAFRGTRRRLAGVTAAVAAMVALGALTGPGAQAADNPYERGPAPTQSSIEALRGPYSVADTSVSSLAVTGFGGGTIYYPTSTSDGTFGAVVIAPGFTAYQSSIAWLGPRLASQGFVVFTIDTNTTLDQPDSRGRQLLAALDYLTERSSVRGRIDSSRLGVMGHSMGGGGTLEAAKSRPSIQAAIPLTPWNLDKSWPEVSTPTLIVGADGDTVAPVASHAEPFYSGLPAATDRAYLELNNATHFSPNTSNTTIAKYSVSWLKRFIDNDTRYEQFLCPLPRPSLTIEEYRGNCPHAS	164	-	0	1940758	0	244	75
A0A1H4LI48	116TYR-87TYR;184SER-160SER;209TRP-185TRP;230ASP-206ASP;262HIS-237HIS;266ASN-241ASN;	0.273784847004056	1.041508436203	0.34119822176184017;0.10324412029941969;0.6404875181699189;0.10460756491409814;0.269414331130598;1.5526815607687392	0.90174674987793	1.2938376597442	0.726984126984127	cutinase (EC 3.1.1.74)	SAMN05216482_0595	Streptomyces sp. PAN_FS17	315				0	MQFHTPPDAHTPTGSRTRASGSPRRRTGRLVGAAAALAAVVGLGTLTGPGAHAADNPYERGPAPTTSSIEASRGPYAVSQTSVSSLSVSGFGGGTIYYPTSTSDGTFGAVAISPGYTAYESSIAWLGPRLASQGFVVFTIDTLTTLDQPDSRGRQLLAALDHLTERSSVRTRIDASRLGVMGHSMGGGGSLEAAKSRPALQAAIPLTPWNLDKTWPDVTTPTLIFGADGDTVAPVASHAEPFYSSLSSSLDRGYLELNSATHFTPNSSNTTIAKYSISWLKRFIDNDTRYEQFLCPLPRPSLTIEEYRGNCPHTS	48	-	0	1855351	0	198	75
A0A1D2I9G0	113PHE-87TYR;181SER-160SER;206TRP-185TRP;227ASP-206ASP;259HIS-237HIS;263ASN-241ASN;	0.264585961211918	1.03244340419769	0.366045229808;0.08164243843271844;0.6386238611958582;0.08316906268843169;0.2399312057341484;1.5010337754719372	0.897826075553894	1.28675835028939	0.737179487179487	cutinase (EC 3.1.1.74)	lip1 APS67_004773	Streptomyces sp. AVP053U2	312				0	MQQHPHTGTAGPAARPSRTRRGRTGRFTGLAAAVAAVVGLTALTGPGAHAADNPYERGPAPTESSIEALRGPYSVSETSVSSLAVTGFGGGTIYYPSSTADGTFGAIAVSPGFTAYESSIAWLGPRLASQGFVVFTIDTNSTLDQPASRGDQLLAALDYLTGRSAVRGRVDSSRLGVMGHSMGGGGSLEAAKDRPSLQASIPLTPWNLDKTWPEVRTPTLIFGADGDTVAPVSTHAEPLYTGLPSSLDRAYLELNNASHFTPNSSNTTIAKYSISWLKRFIDNDTRYEQFLCPLPRRSLTIEESRGNCPHTS	193	-	0	1737066	0	11	75
A0A2W2MF85	115TYR-87TYR;183SER-160SER;208TRP-185TRP;229ASP-206ASP;261HIS-237HIS;265ASN-241ASN;	0.259673661143612	1.0323725938797	0.3627884963030445;0.07474356437999805;0.6692968234340239;0.07173508002923622;0.22269882521557666;1.4551474832178506	0.897826075553894	1.37402295858964	0.732484076433121	cutinase (EC 3.1.1.74)	C1I97_15820	Streptomyces sp. NTH33	314				0	MQQHPHTRTAGSTANPLPLRAGRTRTRRLAGLAATVAAVVGLTTLMGPGVHAADNPYQRGPAPTDSSIEALRGPYAVSEISVSPLSVTGFGGGTIYYPTSTADGTFGAIAVSPGYTAYQSSIAWLGPRLASQGFVVFTIDTNTTLDQPASRGDQLLAALDYLTGRSSVRSRIDSSRLGVMGHSMGGGGTLEAAKKRSSLRAAVPLTPWNLDKTWPEVRTPTLVFGADGDTVAPVATHAKPLYNGLPSSLDRAYLELNNATHFTPNSSNTTIAKYSISWLKRFIDKDTRYEQFLCPLPRPSLTIEESRGNCPHTS	164	-	0	1735453	0	244	75
A0A1A5PC15	113PHE-87TYR;181SER-160SER;206TRP-185TRP;227ASP-206ASP;259HIS-237HIS;263ASN-241ASN;	0.25842825797922	1.01728904247284	0.3201408531213623;0.07637818655039182;0.6339305206090584;0.07731274779479905;0.23439850223328776;1.5005500274625163	0.89393937587738	1.24059373682195	0.740384615384615	cutinase (EC 3.1.1.74)	A4U61_07090	Streptomyces sp. H-KF8	312				0	MHQHPHTSTADPAARPSRTRRGRTGRFAGLAAAVAAVVGLTTLTGPGAHAADNPYERGPAPTEAGIEALRGPYSVSETSVSSLSVTGFGGGTIYYPSSTADGTFGAIAISPGFTAYESSIAWLGPRLASQGFVVFTIDTNTTLDQPASRGDQLLAALDYLTGRSAVRGRIDSSRLGVMGHSMGGGGSLEAAKDRTSLQAAIPLTPWNLDKTWPEVRTPTLIFGADGDTVAPVSSHAEPLYTGLPSSLDRAYLELNNATHFTPNSNNTTIAKYSISWLKRFIDNDTRYEKFLCPLPQRSLTIDESRGNCPHTS	164	-	0	1727216	0	244	75
A0A1Q5L481	109PHE-87TYR;177SER-160SER;202TRP-185TRP;223ASP-206ASP;255HIS-237HIS;259ASN-241ASN;	0.262387305442558	1.04179203510284	0.34147146647450116;0.07632656601548701;0.6539549175939113;0.07435832745866469;0.22984041667160127;1.510308665653975	0.90350878238678	1.28908701214874	0.74025974025974	cutinase (EC 3.1.1.74)	AMK31_08670	Streptomyces sp. TSRI0107	308				0	MQQHPQHRADSPAPRRHRRTGRLTGLAAATAALIGLSTLSGTGAHAADNPYERGPAPTEASIEALRGPYAVSQTSVSSLSVTGFGGGTIYYPTSTADGTFGAVAISPGFTAYESSIAWLGPRLASQGFVVFTIDTNTTVDQPDSRGDQLLAALDYLTQRSSVRSRVDATRLGVMGHSMGGGGSLEAAKTRPSLQAAIPLTPWNLDKTWPEIKTPTLIFGADGDTIAPVASHAEPFYTNLPSSLDKAYLELNSATHFTPNTSDTTIAKYSISWLKRFIDNDTRYEQFLCPLPRPSLTIEEYRGNCPHTS	48	-	0	1703942	0	198	75
A0A1Q5CPY2	108PHE-87TYR;176SER-160SER;201TRP-185TRP;222ASP-206ASP;254HIS-237HIS;258ASN-241ASN;	0.261218444019709	1.04748725891113	0.3477346961539369;0.0783238042093341;0.6999358993571851;0.07839249582739641;0.2422868431114265;1.4267291455575166	0.905701756477356	1.39058818785768	0.742671009771987	cutinase (EC 3.1.1.74)	AMK11_18880	Streptomyces sp. CB02414	307				0	MQQNPPTHAARPAFRGTRRRLAGLTAAVAAAVALTTLTGPGAQAVADNPYERGPAPTESSIEALRGPYSVADTTVSSLGVVGFGGGTIYYPTSTSDGTFGAVVISPGFTAYQSSIAWLGPRLASQGFVVFTIDTNTTLDQPDSRGRQLLAALDYLTERSSVRGRIDSSRLGVMGHSMGGGGSLEAAKSRPSLQAAIPLTPWNLDKSWPEVSTPTLIVGADGDTIAPVSSHSEPFYSSLPSRTDRAYLELNNASHFSPNTSNTTIAKYSISWLKRFIDNDTRYEQFLCPLPRPSLTIEEYRGNCPHGS	164	-	0	1703922	0	159	75
A0A0X3XHF7	104PHE-87TYR;172SER-160SER;197TRP-185TRP;218ASP-206ASP;250HIS-237HIS;254ASN-241ASN;	0.25858477951712	1.02437245845795	0.33202554207751506;0.07681035697910658;0.6276730990949133;0.07903808173859893;0.23325784783473547;1.4956276469634462	0.89393937587738	1.21040862334239	0.762376237623762	cutinase (EC 3.1.1.74)	ADL34_31570	Streptomyces sp. NRRL WC-3605	303				0	MQLHPHSTEPARRRTGRLAGAAVALAALLGLGTLGGPGAHAADNPYERGPAPTTSSIEALRGPYAVSQTSVSSLSVTGFGGGTIYYPTSTSDGTFGAVAVSPGFTAYESSIAWLGPRLASQGFVVFTIDTNTTVDQPDSRGRQLLAALDYLTQRSSVRGRVDASRLGVMGHSMGGGGSLEAAKTRPSLQAAIPLTPWNLDQSWPELTTPTLIFGADGDTIAPVATHAEPFYSGLSSSLDRAYLELNGATHFTPNTSNTTIAKYSISWLKRFIDNDTRYEQFLCPLPRPSLTIEEYRGNCPHTS	164	-	0	1609103	0	159	75
A0A0N6ZD61	111PHE-87TYR;179SER-160SER;204TRP-185TRP;225ASP-206ASP;257HIS-237HIS;261ASN-241ASN;	0.257009617078019	1.03295493125916	0.32169580587845914;0.11305834347708008;0.652635436665;0.1071133664916141;0.28061990106712303;1.3519829342789327	0.890086174011231	1.31151872719156	0.748387096774194	cutinase (EC 3.1.1.74)	NI25_02205	Streptomyces sp. CCM_MD2014	310				0	MQQNPHAHATPEVPRPAFRGTRRRLAGVTAAVAAVFALGTLTGPGAQAADNPYERGPAPTESSIEALRGPYSVADTRVSSLAVTGFGGGTIYYPTSTSDGTFGAVAIAPGFTAYQSSMAWLGPRLASQGFVVFTIDTNTTLDQPDSRGRQLLAALDYLTERSSVRGRIDSSRLGVMGHSMGGGGTLEAAKSRPSLQAAIPLTPWNLDKSWPEVSTPTLIVGADGDTIAPVASHAEPFYSSLPSATDRAYLELNSATHFSPNTSNTTIAKYSISWLKRFIDNDTRYEQFLCPLPRPSLTIEEYRGNCPHGS	164	-	0	1561022	0	159	75
A0A837H2W7	111PHE-87TYR;179SER-160SER;204TRP-185TRP;225ASP-206ASP;257HIS-237HIS;261ASN-241ASN;	0.263960361869564	1.04096102714539	0.3713500266520915;0.0769464495700225;0.7173315346469015;0.08484728951980218;0.24326495033348067;1.4098237298429033	0.897826075553894	1.38048552430194	0.741935483870968	cutinase (EC 3.1.1.74)	TR66_13400	Streptomyces sp. WM6391	310				0	MQQNPHTHAAPGAARPVLRGVRRRLAAVTAAVAAVLVLGTLTGPGAQAADNPYERGPAPTESSIEALRGPYSVADTSVSSLAVTGFGGGTIYYPTSTSDGTFGAVVIAPGFTAYQSSIAWLGPRLASQGFVVFTIDTNTTLDQPDSRGRQLLAALDYLTGRSSVRGRIDSGRLGVMGHSMGGGGTLEAAKSRPSLQAAIPLTPWNLDKSWPEVSTPTLVVGADGDTIAPVASHAEPFYSGLPSSTDRAYLELNNATHFSPNTSNTTIAKYSISWLKRFIDDDTRYEQFLCPLPRPSLTIEEYRGNCPHGS	164	-	0	1415559	0	159	75
A0A7U9DN88	111PHE-87TYR;179SER-160SER;204TRP-185TRP;225ASP-206ASP;257HIS-237HIS;261ASN-241ASN;	0.272448378584947	1.04493749141693	0.3659036454997155;0.10016776914829481;0.7222921231417304;0.10757001640872522;0.28344292131717297;1.4175556889187733	0.897826075553894	1.35532503542693	0.741935483870968	cutinase (EC 3.1.1.74)	SLI_0691	Streptomyces lividans 1326	310				0	MQQNPHTHAAPGAARPVLRGVRRRLAAVTAAVAPVLVLGTLTGPGAQAADNPYERGPAPTESSIEALRGPYSVADTSVSSLAVTGFGGGTIYYPTSTSDGTFGAVVIAPGFTAYQSSIAWLGPRLASQGFVVFTIDTNTTLDQPDSRGRQLLAALDYLTGRSSVRGRIDSGRLGVMGHSMGGGGTLEAAKSRPSLQAAIPLTPWNLDKSWPEVSTPTLVVGADGDTIAPVASHAEPFYSGLPSSTDRAYLELNNATHFSPNTSNTTIAKYSISWLKRFIDDDTRYEQFLCPLPRPSLTIEEYRGNCPHGS	164	-	0	1200984	0	159	75
A0A100Y7B3	113TYR-87TYR;181SER-160SER;206TRP-185TRP;227ASP-206ASP;259HIS-237HIS;263ASN-241ASN;	0.260977546652738	1.1443578004837	0.3415631593378018;0.05486308914310258;0.8112326108268395;0.11962990878005178;0.23350054742532403;1.3099636976669937	0.871428608894348	1.82748616082328	0.673076923076923	cutinase (EC 3.1.1.74)	ATE80_09340	Streptomyces kanasensis	312				0	MQATPQSSTPAPGNGPARHRRRSRGPILGALASAAALAGLATMLTGGANAAENPYERGPAPTEASVTATRGTYAVSETRVPRFSVSGFGGGTIYYPTSTDDGTFGAVAISPGYTARQSSIAWLGPRLASQGFVVFTIDTNTTSDQPASRGDQLLAALDYLTKTSSVRSRVDGTRLGVMGHSMGGGGTLEAAKDRPSLKAAIPLTAWNLDKNWPEIRTPTLIVGADGDTVASVRSHSEPFYESLPSSLDRAYLELNNAHHLTPNMSNTTIAKYSISWLKRFIDNDTRYERFLCPLPRPSLSIAEYRGTCPHTA	162	-	0	936756	0	162	75
D5ZYE4	115PHE-87TYR;183SER-160SER;208TRP-185TRP;229ASP-206ASP;261HIS-237HIS;265ASN-241ASN;	0.25918027611207	1.01780509948731	0.3462058446614189;0.0803621253923748;0.6164711615289723;0.067494873244842;0.23024957702011434;1.5101994553850469	0.897826075553894	1.23185444966606	0.732484076433121	cutinase (EC 3.1.1.74)	SSFG_00474	Streptomyces viridosporus (strain ATCC 14672 / DSM 40746 / JCM 4963 / KCTC 9882 / NRRL B-12104 / FH 1290) (Streptomyces ghanaensis)	314				0	MHQHPHTGTDGTTARPLASRAGRRRTGRFAGLAAALAAVVGLTTLSGPGAHAADNPYERGPAPTESSIEALRGPYAVSDISVSSLSVTGFGGGTIYYPTSTADGTFGAIAVSPGFTAYQSSIAWLGPRLASQGFVVFTIDTNTTLDQPASRGDQLLAALDYLTQRSAVRGRVDSSRLGVMGHSMGGGGSLEAAKDRPSLQAAIPLTPWNLDKTWPEVRTPTLIFGADGDTIAPVATHAEPLYSGLPSSLDRAYLELNNATHFTPNTSNTTIAKYSISWLKRFIDNDTRYEQFLCPLPRPSLTIEESRGNCPHTS	164	-	0	566461	0	159	75
D9XK88	117PHE-87TYR;185SER-160SER;210TRP-185TRP;231ASP-206ASP;263HIS-237HIS;267ASN-241ASN;	0.259131249785195	1.01483905315399	0.35048336893548787;0.07479052450353212;0.5867796474247984;0.07458392626784642;0.22460318430333498;1.539203096202142	0.89393937587738	1.20629672467451	0.731012658227848	cutinase (EC 3.1.1.74)	SSRG_05918	Streptomyces griseoflavus Tu4000	316				0	MHRPAGGSPRQRGPLVVQQHPHTGGRRTGRFAALAAAVAAVVGLTTLGGPGAHAADNPYERGPAPTESSIEALRGPYAVSETSVSSLSVTGFGGGTIYYPTSTADGTFGAIAVSPGFTAYQSSIAWLGPRLASQGFVVFTIDTNTTLDQPASRGDQLLAALDYLTQRSAVRGRIDSSRLGVMGHSMGGGGTLEAAKDRPSLQAAIPLTPWNLDKTWPEVRTPTLLFGADGDTVAPVGTHAEPLYTGLPSSLDRAYLELNGATHFTPNSSNTTIAKYSISWLKRFIDNDTRYEQFLCPLPRPSLTIEESRGNCPHTS	193	-	0	467200	0	11	75
D6X906	76PHE-87TYR;144SER-160SER;169TRP-185TRP;190ASP-206ASP;222HIS-237HIS;226ASN-241ASN;	0.260830573229298	1.06596112251282	0.4266740126550311;0.07613792399568506;0.6298097528389841;0.08640978922639354;0.2446588196994405;1.4054460071067387	0.88444447517395	1.35228635205163	0.818181818181818	cutinase (EC 3.1.1.74)	SSDG_07077	Streptomyces pristinaespiralis (strain ATCC 25486 / DSM 40338 / CBS 914.69 / JCM 4507 / KCC S-0507 / NBRC 13074 / NRRL 2958 / 5647)	275				0	MCATLLPGTQAQAADNPYERGPAPTVASIEALRGPYSVSETSVSSLAVSGFGGGTIYYPTSTSDGTFGAIAISPGFTAYESSIAWLGPRLASQGFVVFTIDTNTVYDQPDSRGDQLLAALDYLTQRSTVRGRIDSTRLGVMGHSMGGGGTLEAAKTRPSLQAAIPLTGWNLDKTWPELRTPTLVVGADGDTVASVSSHSEPFYESLPASLDKAYLELNNANHFTPNSSNTTIAKYSISWLKRFIDNDTRYEQFLCPLPRPSLTIEEYRGNCPHTS	164	-	0	457429	0	159	75
D6EYG7	111PHE-87TYR;179SER-160SER;204TRP-185TRP;225ASP-206ASP;257HIS-237HIS;261ASN-241ASN;	0.266417724479181	1.0353399515152	0.3748187924036899;0.08324611702828941;0.6944879226832403;0.08171430446091915;0.24756549957446336;1.4487623331203852	0.89393937587738	1.33481737597164	0.745161290322581	cutinase (EC 3.1.1.74)	SSPG_06886	Streptomyces lividans TK24	310				0	MQQNPHTHAAPGAARPVLRGVRRRLAAVTAAVAAVLVLGTLTGPGAQAADNPYERGPAPTESSIEALRGPYSVADTSVSSLAVTGFGGGTIYYPTSTSDGTFGAVVIAPGFTAYQSSIAWLGPRLASQGFVVFTIDTNTTLDQPDSRGRQLLAALDYLTGRSSVRGRIDSGRLGVMGHSMGGGGTLEAAKSRPSLQAAIPLTPWNLDKSWPEVSTPTLVVGADGDTIAPVASHAEPFYSGLPSSTDRAYLELNNATHFSPNTSNTTIAKYSISWLKRFIDDDTRYEQFLCPLPRPSLTIEEYRGNCPHGS	164	-	0	457428	0	159	75
A0ADA6	135PHE-87TYR;203SER-160SER;228TRP-185TRP;249ASP-206ASP;281HIS-237HIS;285ASN-241ASN;	0.257655610004298	1.02237975597382	0.37067644237107483;0.07531387133105417;0.6731430419093513;0.07510094656167145;0.22891836307254695;1.4110590448015747	0.89393937587738	1.45795700766824	0.691616766467066	cutinase (EC 3.1.1.74)	SAMR0752	Streptomyces ambofaciens (strain ATCC 23877 / 3486 / DSM 40053 / JCM 4204 / NBRC 12836 / NRRL B-2516)	334				0	MLRDATPRVPDVCDHRAVPSPRPRGRPLVQQNPHTHAARPAWRGTRRRMAGITAAVAAVVGLSTLTSPGAQAADNPYERGPAPSQSSIEALRGPYSVADTSVSSLAVTGFGGGTIYYPTDTSDGTFGAVAVAPGFTAYQSSMSWLGPRLASQGFVVFTIDTNTTLDQPDSRGRQLLAALDYLTERSSVRARIDSSRLGVMGHSMGGGGSLEAAKSRPSLQAAIPLTPWNTDKSWPEVSTPTLIVGADGDTVAPVASHAEPFYSSLPSRTDRAYLELNSATHFSPNTSNTTIAKYSISWLKRFIDNDTRYEQFLCPLPRASLTIEEYRGNCPHTS	164	-	0	278992	0	159	75
A0A6G3T934	75PHE-87TYR;143SER-160SER;168TRP-185TRP;189ASP-206ASP;221HIS-237HIS;225ASN-241ASN;	0.259484681990803	1.04155075550079	0.317845722348513;0.07825282046021148;0.7254459523241122;0.07049791249379031;0.24112424547267308;1.4211648487995374	0.897826075553894	1.20028463757556	0.839416058394161	cutinase (EC 3.1.1.74)	G3I66_08075	Streptomyces rubrogriseus	274				0	MLGTLTGPGAQAADNPYERGPAPTESSIEALRGPYSVADTSVSSLAVTGFGGGTIYYPTSTSDGTFGAVVIAPGFTAYQSSIAWLGPRLASQGFVVFTIDTNTTLDQPDSRGRQLLAALDYLTGRSSVRDRIDSARLGVMGHSMGGGGTLEAAKSRPSLQAAIPLTPWNLDKSWPEVSTPTLVVGADGDTIAPVASHAEPFYSGLPSSTDRAYLELNNATHFSPNTSNTTIAKYSISWLKRFIDDDTRYEQFLCPLPRPSLTIEEYRGNCPHGS	164	-	0	194673	0	159	75
A0A191V7G9	106PHE-87TYR;174SER-160SER;199TRP-185TRP;220ASP-206ASP;252HIS-237HIS;256ASN-241ASN;	0.26713118491713	1.04375267028809	0.30354248100871617;0.0983730152312141;0.6845546621028268;0.10402187409138378;0.27616094109812994;1.4717900605561611	0.89393937587738	1.30121228756843	0.757377049180328	cutinase (EC 3.1.1.74)	Spa2297_30135	Streptomyces parvulus	305				0	MQQNPHPHAAPVLRRTRRRLAGLTTAVAAVLALGTLTGPGAQAADNPYERGPAPTQSSIEALRGPYSVADTSVSSLSVTGFGGGTVYYPTSTSDGTFGAVVISPGFTAYQSSISWLGARLASQGFVVFTIDTNTTLDQPDSRGRQLLAALDYLTERSSVRGRIDSSRLGVMGHSMGGGGSLEAAKSRPSLQAAIPLTPWNLDKSWPEVSTPTLIFGADGDTVAPVASHAEPFYSGLPSGTDRAYLELNNATHFSPNSSNTTIAKYSISWLKRFIDNDTRYEQFLCPLPRPSLTIEEYRGNCPHGS	164	-	0	146923	0	244	75
A0A0L8LWT8	122TYR-87TYR;190SER-160SER;215TRP-185TRP;236ASP-206ASP;268HIS-237HIS;272ASN-241ASN;	0.265765736335568	1.04674243927002	0.36009917729136137;0.07508632540788379;0.6901675642278379;0.07907500911803923;0.23840197559095372;1.480593048055172	0.90350878238678	1.47530581919771	0.710280373831776	cutinase (EC 3.1.1.74)	ADK37_05450 AQJ84_32550	Streptomyces resistomycificus	321				0	MQQQQHQHPHQHPHSAHPRGSRPALPGGRRPTARRLTAVLAAIAATAGLGCLAAPGAQAADNPYERGPAPTNTSIEAPRGPYAVSETTVSRAVVTGFGGGTVYYPTSTADGTFGAVVISPGYTGTQSSIAWLGPRLASQGFVVFTIDTLTTLDQPDSRGRQLLAALDHLTERSTVRGRVDSSRLGVMGHSMGGGGSLEAAKSRPGLQAAIPLTPWNLDKSWPELSTPTLIVGADGDTVAPVASHAEPFYTGLPSSLDRAYLELNNATHFSPNSSNTTIAKYSVSWLKRFIDNDTRYEQFLCPLPRPSLTIEEYRGNCPHGS	164	-	0	67356	0	244	75
A0A5J6H5L4	113PHE-87TYR;181SER-160SER;206TRP-185TRP;227ASP-206ASP;259HIS-237HIS;263ASN-241ASN;	0.277206798546437	1.02635288238525	0.35067793397573;0.0983932203934235;0.6037449242404246;0.13276189291619936;0.27624100627294973;1.587455806212075	0.89393937587738	1.21456430484722	0.740384615384615	cutinase (EC 3.1.1.74)	CP972_33150	Streptomyces prasinus	312				0	MHQHPHTSTADPAARPSRTRRGRTGRFAGLAAAVAAVVGLTTLTGPGAHAADNPYERGPAPTEAGIEALRGPYSVSETSVSSLSVTGFGGGTIYYPSSTADGTFGAIAISPGFTAYESSIAWLGPRLASQGFVVFTIDTNTTLDQPASRGDQLLAALDYLTGRSAVRGRIDSSRLGVMGHSMGGGGSLEAAKDRTSLQAAIPLTPWNLDKTWPEVRTPTLIFGADGDTVAPVSSHAEPLYTGLPSSLDRAYLELNNATHFTPNSNNTTIAKYSISWLKRFIDNDTRYEKFLCPLPQRSLTIAESRGNCPHTS	164	-	0	67345	0	244	75
A0A1G6TF49	113PHE-87TYR;181SER-160SER;206TRP-185TRP;227ASP-206ASP;259HIS-237HIS;263ASN-241ASN;	0.26177931958635	1.00955152511597	0.330640351895411;0.07953001874522087;0.6049712958744062;0.08223809264245485;0.23825143500182436;1.5439413212905364	0.89393937587738	1.19064684038038	0.740384615384615	cutinase (EC 3.1.1.74)	SAMN05216505_106133	Streptomyces prasinopilosus	312				0	MHQHPHTSTAGPAARPSRTRRGRTGRFAGLAAAVAALVGLSTLTGPGAHAADNPYERGPAPTEAGIEALRGPYSVSETSVSSLSVTGFGGGTIYYPSSTADGTFGAIAISPGFTAYESSIAWLGPRLASQGFVVFTIDTNTTLDQPDSRGDQLLAALDYLTGRSAVRGRIDSSRLGVMGHSMGGGGSLEAAKDRTSLQAAIPLTPWNLDKTWPEVRTPTLIFGADGDTVAPVSTHAEPLYTGLPSSLDRAYLELNNATHFTPNSNNTTIAKYSISWLKRFIDNDTRYEKFLCPLPQRSLTIDESRGNCPHTS	164	-	0	67344	0	244	75
A0A7W7V8W7	115PHE-87TYR;183SER-160SER;208TRP-185TRP;229ASP-206ASP;261HIS-237HIS;265ASN-241ASN;	0.25813445943189	1.00772666931152	0.3213562183964265;0.07759739557806243;0.5940870192660125;0.07522813251153584;0.23161421117951791;1.539596076819236	0.935344815254211	1.19768425308425	0.738853503184713	cutinase (EC 3.1.1.74)	FHS37_005404	Streptomyces griseomycini	314				0	MHQHPHTGTDGPTARPLAARAGRRGTGRLAGLAAAVAAVVGLTTLSGPGAHAADNPYERGPAPTESSIEALRGPYAVSDISVSSLSVTGFGGGTIYYPTSTSDGTFGAIAISPGFTAYESSIAWLGPRLASQGFVVFTIDTNTTLDQPDSRGDQLLAALDYLTQRSAVRGRIDGSRLGVMGHSMGGGGSLEAAKDRPSLQAAIPLTPWNLDKSWPEVRTPTLIFGADGDTIAPVSSHAEPLYSGLPSSLDRAYLELNGATHFTPNSSNTTIAKYSIAWLKRFIDNDTRYEQFLCPLPRPGLTIEESRGNCPHGS	164	-	0	66895	0	159	75
A0A5P2CBM1	113PHE-87TYR;181SER-160SER;206TRP-185TRP;227ASP-206ASP;259HIS-237HIS;263ASN-241ASN;	0.26008703776048	1.02477777004242	0.3891590147411768;0.08958792578206098;0.6045188237919641;0.08794477514911121;0.24671462356968193;1.4430322523312886	0.899563312530518	1.39001149589838	0.733974358974359	cutinase (EC 3.1.1.74)	DEJ49_00790	Streptomyces venezuelae	312				0	MPRPGSRHDREDPFVQLHVFSRPVVRACLAALVATAGLLGPGLAPGAQAAADNPYERGPDPTVASIEAPRGSYAVSQTTVSSLGVSGFGGGTVYYPTSTADGTFGAVVISPGFTAYQSSIAWLGPRLASQGFVVFTIDTLTTLDQPASRGRQLLAALDYLTKSSSVRGRVDASRLGVMGHSMGGGGTLEAAKSRTSLKAAIPLTGWNLDTTWPELRTPTLVVGADGDTVAPVSSHSEPFYESLPGSLDKAYLELNNATHFTPNTSDTTIAKYSISWLKRFIDSDTRYEQFLCPLPRPSLTIEEYRGNCPHTS	164	-	0	54571	0	244	75
A0A0M4DE54	100PHE-87TYR;168SER-160SER;193TRP-185TRP;214ASP-206ASP;246HIS-237HIS;250ASN-241ASN;	0.262560627770074	1.06401324272156	0.4169121479821966;0.07550483533886014;0.6483314799777085;0.08479137400194692;0.24616067587143045;1.4164663922986729	0.88444447517395	1.45779919412401	0.752508361204013	cutinase (EC 3.1.1.74)	SPRI_5459	Streptomyces pristinaespiralis	299				0	MHLTPTSRSRRRSLLGAAAAAAAALCATLLPGTQAQAADNPYERGPAPTVASIEALRGPYSVSETSVSSLAVSGFGGGTIYYPTSTSDGTFGAIAISPGFTAYESSIAWLGPRLASQGFVVFTIDTNTVYDQPDSRGDQLLAALDYLTQRSTVRGRIDSTRLGVMGHSMGGGGTLEAAKTRPSLQAAIPLTGWNLDKTWPELRTPTLVVGADGDTVASVSSHSEPFYESLPASLDKAYLELNNANHFTPNSSNTTIAKYSISWLKRFIDNDTRYEQFLCPLPRPSLTIEEYRGNCPHTS	164	-	0	38300	0	159	75
A0A7W9HA02	113TYR-87TYR;181SER-160SER;206TRP-185TRP;227ASP-206ASP;259HIS-237HIS;263ASN-241ASN;	0.261071555710702	1.11983859539032	0.3080385763933989;0.0861174124875219;0.7760079261049136;0.09908116888383554;0.25463412071477637;1.3479079082332754	0.906392693519592	1.68251357666434	0.701923076923077	cutinase (EC 3.1.1.74)	HDA41_006032	Streptomyces caelestis	312				0	MQATPQSSTPAPENGAARHRRRSRGPILGLLASAAALAGLATMLTGGANAAENPYERGPAPTVASVTATRGAYAVSETRVSQFSVSGFGGGTIYYPTSTDDGTFGAVAISPGYTERQSSIAWLGPRLASQGFVVFTIDTNTTSDQPASRGDQLLAALDYLTKTSSVRSRVDSTRLGVMGHSMGGGGTLEAAKDRPSLKAAIPLTAWNLDKNWPEIQTPTLIVGADGDTVAPVRSHSEPFYASLPSSLDRAYLELNNANHLTPNMSNTTIAKYSISWLKRFIDNDTRYERFLCPLPQPSSSIAEYRGNCPHTA	162	-	0	36816	0	162	75
A0A7H8TLB6	116TYR-87TYR;184SER-160SER;209TRP-185TRP;230ASP-206ASP;262HIS-237HIS;266ASN-241ASN;	0.267044689498262	1.03840732574463	0.3399044311106999;0.08536335416910534;0.6643382840621749;0.08451875242828144;0.24145402939527236;1.5219127333153526	0.90174674987793	1.32296463417695	0.726984126984127	cutinase (EC 3.1.1.74)	HUT05_47025	Streptomyces chartreusis	315				0	MQFHTPPNTPTPASSRTHASGSTRRRAGRLVGAAAALAAVVGLGTLTSPGAHAADNPYERGPAPTTSSIEASRGPYAVSQTSVSSLSVSGFGGGTIYYPTSTSDGTFGAVAISPGYTAYESSIAWLGPRLASQGFVVFTIDTLTTLDQPDSRGRQLLAALDHLTERSSVRSRIDASRLGVMGHSMGGGGSLEAAKSRPALQAAIPLTPWNLDKTWPEVTTPTLIFGADGDTVAPVASHAEPFYSSLSSSLDRGYLELNSATHFTPNSSNTTIAKYSISWLKRFIDNDTRYEQFLCPLPRPSLTIEEYRGNCPHTS	48	-	0	1969	0	198	75
