## Supplementary material for "ActSeek: Fast and accurate search algorithm of active sites in Alphafold database": case_PETases.csv (part 3 of 3)

Uniprot ID	Mapping	Average distance	Average distance AA arround	All distances	Structural local similarity	Structural RMSD	Percentage structural mapping	Protein names	Gene Names	Organism	Length	Subcellular location [CC]	Topological domain	Signal peptide	SPbin	Sequence	Clustering	Activity	Activitybin	Organism (ID)	Meth	Clustering400	Clustering400_long	selection	selfinal
A0A7K0E7K4	143TYR-87TYR;224TYR-159TRP;225SER-160SER;284TRP-185TRP;311ASP-206ASP;342HIS-237HIS;	0.305427038700416	1.59801125526428	0.798583352444168;0.7288003518684009;0.2023346931499372;1.4239543801028225;0.10157479526483795;0.10444985287441	0.571428596973419	4.5608189045882	0.275462962962963	Dienelactone hydrolase	GH721_10525	Flavobacteriaceae bacterium EG-1	432				0	MKRSLFNTSILVFIFSVVFINTPLYTQEFLYGDQLPDAPELSKRGDYTIGVRTMHLTNKNQIDIINSKEGKDPIYDRPLTVEIWYPANSSDKNEIVTYNEVMGTRGDTLRPIIPFTFKGRAIRDAKPNSSAGKYPLIVVAHGYVGSRYLMTYLTENLASKGYVVVSIDHTDSTFKDANVFQSTLLNRAKDIRFVVDQIANLGLADSKDSLSGLIDSENIGIIGYSMGGYGVLNVGGAGYSDGLGQFFGGMTGGSSAISTLLASNEEYQKQNDPRIKAVVAFAPWGMERGVWDAQGLKGLTKPTLFIAGSQDDISGYEKGIKAIYDGATNADRYLLTYKNARHNVAANPPPTESLAPGLHIDEYYRYADSSWDQRKINNVNQHFVTAFLGSLLKNEDHSKFLNIPENSNDKDWPGFKPRSSTGMELLHQKTTN	56	-	0	2664451	0	56	76
A0A4U1MB05	145TYR-87TYR;226TYR-159TRP;227SER-160SER;286TRP-185TRP;313ASP-206ASP;344HIS-237HIS;	0.294397504395221	1.60300397872925	0.7982020297143722;0.7304350795353876;0.19030132857461246;1.3612205831113233;0.108211698450629;0.0500018289611006	0.659663915634155	4.51052524061764	0.274193548387097	Dienelactone hydrolase	FBT53_00055	Flavobacterium sp. ASW18X	434				0	MKRTALSNVHHWMLLLLAFNFGLLTVAAQEFVYGDPLPDAPEFAFRGPYSVGVKTMQFENPNQVDILNSTGENTVTYNRPLTTEVWYPVNKKGNRTTTEYQDYMGFANDSLRPLIPFTFKGRALRDAVPEKPLEKYPLVIVSHGYVGSRYLMTYLTENLASKGYVVVAIAHTDSTFEDANAFYSTLLNRPLDIKFVLNAIEAISKKGSNTVLENLVDTNKTALIGYSMGGYGVLNVAGGGYSDGLGAFFRTMTKGNDAITVNLASNATYQNSKDNRIKAVVALAPWGKERGVWTADNLKGIKVPTFFIAGDQDDISGYENGIKAIYEEAIYSDRYLLTYANARHNVAPNPAPKEALNLALHFDEYYRYAEPAWDSRRINNINQHFITAFLGRHLKGEENDAFLDLETTENKTNWKGFKPRSVTGLELLHQKPAE	56	-	0	2572595	0	56	76
A0A5R9AH21	145TYR-87TYR;226TYR-159TRP;227SER-160SER;286TRP-185TRP;313ASP-206ASP;344HIS-237HIS;	0.291905560757469	1.54245615005493	0.7835584894269793;0.6926303327956764;0.21784790997859238;1.3382032056422595;0.12463825068062166;0.05408297980803202	0.631999969482422	4.22736712646484	0.289351851851852	Dienelactone hydrolase	ES765_12950	Maribacter sp. ACAM166	432				0	MKFRRLLILCSLLLFLFNGLIIPSVDAQSKQFLYGDPLPDAPELSARGEYNVGVQTINLVNPGQVDILNSKEGKDPLYDRAITIEVWYPATVGEKVKTVVYDEVMGTANDSLRPLTPFTFNGRAYRDAQPMTGSKFPLVVVSHGYVGSRFLMTYLTENLASKGYIVAAIDHTDSTFKDANAFQSTLLNRPKDIRFVINEMEKIGAKGSKSMLEGLVDANNTALIGYSMGGYGVLNVGGAGYSDALAGFFTGMTGGSTSIAVNTANNEEYQQMSDDRIKAIVAFAPWGMERGVWDAEGLKGLKTPTFFVAGSQDDISGYEKGIKAIYEGAINADRFLLTYKNARHNVAPNPPPAEALAPGLHIDEYYRYAEPSWDSRKLNNVNQHFITAFLGLHLKNQDNTKYLDLQENSNEKDWTGFKPRSSTGMELLHVKL	56	-	0	2508996	0	56	76
A0A430JZ70	147TYR-87TYR;228TYR-159TRP;229SER-160SER;287TRP-185TRP;314ASP-206ASP;345HIS-237HIS;	0.259843928258456	1.46868467330933	0.5963444348740824;0.6284166404255189;0.19021190909535496;1.292931319519849;0.11557309944618864;0.03480580748202032	0.637037038803101	3.91918815506829	0.310344827586207	Dienelactone hydrolase	EHW67_17400	Arenibacter aquaticus	435				0	MKKTFPHPAILYTISLVIFILSGTLYAQTSSFIYGDPLPDAPELAIRGDYKVGVKSLQFVNKDQVDILKSKNGAAPLYDRPLTVEVWYPANLDKGIEEFVTYNEVMGTANDSLRPLMPFTFNGRAARDASPLTMNGPFPLLIVSHGYVGSRFLMTYLTENLASKGYVVVAIDHTESTFKDANAFHSTLLNRAKDISFILKEMADIGKNGRQHILSGMIDSENIGIIGYSMGGYGVLNVAGAGYSDGLAGFFTQMTGGSNAISKLTMSNPEYHKVDPRIKAVVAFAPWGMERGVWDMNGLKGLETPTFFIAGDQDDISGYEKGIKAIYSGAVNANRYLLTYKNARHNVAPNPPPVESLKEGLHIDEYYRYAEPSWDERKINNVNQHFLTAFLGIHLKQKDYSKYLEIQENSNEEDWTGFKPRSSTGMELLHAKAVD	56	-	0	2489054	0	56	76
A0A521GH62	111TYR-87TYR;192TYR-159TRP;193SER-160SER;252TRP-185TRP;279ASP-206ASP;310HIS-237HIS;	0.308844006027594	1.60475444793701	0.7736511980565369;0.7400810911616763;0.24997638194140895;1.4347150613626416;0.13133171758670975;0.06752861619455833	0.571428596973419	4.22359272011188	0.298994974874372	Dienelactone hydrolase	EAZ91_06145	Cytophagales bacterium	398				0	MLPNAPELAPRGAYGVGVRTLKLVHPAQLDVLHPKDGKPTLYDRPLTLEIWYPAHISANKPALVTYEEVLGRFNDPKRPLIPFTFTGRASRDADPDPSGGVYPLVIVSHGYPGSRLLLTYLTENLASKGYVVVAIDHTESTYRDLAGFPSTLLNRSLDDLFVLNEMARMSQKTSNSFLAGLLDANNTALIGYSMGGYGALNVVGAGYSPGLLKLFGQTTGGSTALEPRTIASSTYKASLDSRIKAVVAFAPWGMDKGVWDAAGLAGITTPTLLVAGSKDDVSGYDKGVKAIYDGAINADRYLLTYVNARHNVAPNPPPAASLKPGVVPEEYMHFAEPAWNEERINNINQHFVTAFVGMHLKKMDYAKYLNLPETDAAGPWTGFKPRMSVGLEMRHAKP	10	-	0	2053541	0	146	76
A0A1V6LVC1	145TYR-87TYR;226TYR-159TRP;227SER-160SER;286TRP-185TRP;313ASP-206ASP;344HIS-237HIS;	0.289976096556134	1.6069563627243	0.7344845009370656;0.7335631850644109;0.20300008512662365;1.3687274709547703;0.12114371911150448;0.028818100923104033	0.648760318756104	4.52417342327843	0.278801843317972	Dienelactone hydrolase	BUL40_00780	Croceivirga radicis	434				0	MKRTALSNAHHWMLLLLAFNFGLLTVAAQEFVYGDPLPDAPELAFRGPYSVGVKTMQFENPNQVDILNSTGEKTVTYNRPLTTEVWYPVNKQGNRTITEYQDYMGTANDSLRPLIPFTFKGRALRDAIPEKPMEKYPLVIVSHGYVGSRYLMTYLTENLASKGYVVVAIAHTDSTFEDANAFYSTLLNRPLDIKFVLNAIEAISKNGSNTVLENLVDTNNTALIGYSMGGYGVLNVAGGGYSDGLGAFFKTMTKGNDAIAVNLASNATYQNKKDTRIKAVVALAPWGKERGVWTADNLKGIKVPTFFIAGDKDDISGYENGIKAIYEEAIYSDRYLLTYANARHNVAPNPAPKEALNLALHFDEYYRYAEPAWDSRRINNINQHFITAFLGLHLKGEDNNAFLDLETTGNKTNWKGFKPRSVTGLELLHQKPAE	56	-	0	1929488	0	56	76
A0A849F7E5	145TYR-87TYR;226TYR-159TRP;227SER-160SER;286TRP-185TRP;313ASP-206ASP;344HIS-237HIS;	0.289602533292831	1.52290427684784	0.8110819495628331;0.6773231629607286;0.21084095275407067;1.2932638313532103;0.14639944255985743;0.04671852703044062	0.631999969482422	4.23790170860291	0.288018433179724	Dienelactone hydrolase	HKP49_10130	Maribacter sp	434				0	MKVYKYSKPQMLFVLGLIFLTISLSAQEGFLYGDPMPDAPELSIRGKHALGVRTLELVNKDQIDILNSIEGVDPLYDRKLTVEIWYPAVVPTGVEAQETYEEVMGTRGDSLRPLIPFTFKGRALRNADPKKNEGKFPLIIVSHGYVGSRYLMTYLTENLASKGYVVVAIEHTDSTFKDAAPFQSTLLNRAQDIHFVLDEMMRLGARDSKDQLAGLIATDNTGIIGYSMGGYGVLNVAGAGYADGLGQFFTGMTGGSTAISKLLASNPEYQGGQDKRIKAVVAFAPWGMERGVWDLEGLKGLKTPTFFVAGSQDDISGYEKGIKAIYEGAVNADRYLLTYNNARHNVAPNPPPAEALQPGLHIDEYYRYAEPSWDQRKINNINQHFVTAFLGIHLKGEDFSKYLELPKDSNEKTWEGFKNRSSTGMELLHVKGVE	56	-	0	1897614	0	56	76
A0A3C0FZM7	105TYR-87TYR;186TYR-159TRP;187SER-160SER;246TRP-185TRP;273ASP-206ASP;304HIS-237HIS;	0.311807321899843	1.63725078105927	0.8523905390053604;0.7736770129752293;0.19604181645723892;1.448221518772673;0.12119423418858755;0.03835541949918051	0.601769924163818	4.36587506479922	0.286802030456853	Dienelactone hydrolase	DCM40_03005	Maribacter sp	394				0	APELSAKGEYKVGVKTVNLVNPNQVDILNSKEGNDPTYDRPITIEVWYPANVGDDAKTVVYDEVMGTRGDSLRPLLPFTFKGRAYRDAAPKTGNKFPLVVVSHGYVGSRYLMTYLTENLASKGYIVAAIDHTDSTFKDANAFQSTLLNRPKDIRFVINEMEKMGAKGSKNNLEGVVDANNTAIIGYSMGGYGVLNVGGAGYSAGLAQFFTGMTGGSTAISVHTAGNAAYEKMTDARIKAIVAFAPWGMERGVWDAEGLKRLKTPTFFIAGSQDDISGYEKGIKAIYEGAVNADRYLLTYMNARHNVAPNPPPAEALAPGLHIDEYYRYAEPSWDQRKMNNINQHFVTAFIGKHLKNQDNTKFLEVQEDSNEKVWTGFKPRSSTGMELLHAQPAN	56	-	0	1897614	0	56	76
A0A1B7ZEH4	145TYR-87TYR;226TYR-159TRP;227SER-160SER;286TRP-185TRP;313ASP-206ASP;344HIS-237HIS;	0.298098551484855	1.57534289360046	0.797481911534738;0.7183682527967319;0.2134669063546875;1.363585834816958;0.14608991113417152;0.04009124969612083	0.566666662693024	4.46528953313828	0.276497695852535	Dienelactone hydrolase	A9200_00820	Maribacter hydrothermalis	434				0	MKFRILLFSVSLIVIFFNGFTISTVNAQTQDFLYGDEMPDAPELSARGEYKVGVQTVNLVNPDQIDILNSKEGQDPTYDRPITIEVWYPASVSNNAKTVDYNEVMGTKGDSLRPLVPFTFKGRAYRDADALQGNKFPLVIVSHGYVGSRYLMTYLTENLASKGYIVAAIDHTDSTFKDANAFQSTLLNRPKDIRFVINEMEKLGAKGSMSKIEGLVDANNTAIIGYSMGGYGVLNVGGAGYSAGLGQFFTGMTGGSTAISVNTAGNAEYEKMADSRIKAIVAFAPWGMERGVWDAEGLKGLKTPTFFVAGSQDDISGYEKGIKAIFEGAINADRYLLTYENARHNVAPNPPPTESLAPGLHIDEYYRYAEPSWDQRKINNINQHFVTAFIGKHLKNQDNAKFLDVQENSNEKDWTGFKPRSSTGMELLHALPTN	56	-	0	1836467	0	56	76
A0A1S2VLN5	144TYR-87TYR;225TYR-159TRP;226SER-160SER;285TRP-185TRP;312ASP-206ASP;343HIS-237HIS;	0.293838321541865	1.57778203487396	0.7601632827314718;0.7472897181374105;0.1881018258667584;1.366344517723047;0.09354428680353387;0.07677790569829578	0.6171875	4.32457426562905	0.297674418604651	Dienelactone hydrolase	BLX24_10065	Arsenicibacter rosenii	430				0	MLNRRLLFLFLLCFVWPGTTLLYAQSDAFITGDALPDAPELALRGAYKVGVRTLKLTNPGQLDILKAKDGVVPTYDRPLTLEVWYPAQIPQGQTERTVYDQVMGQANNPQRPIIPYTFEGRALRDAEPVREGTPFPLVIVSHGYPGTRYLMTYLTENLASKGYVVVAIDHTESTYRDMANFSSTLLNRPFDDLFVLNEMARLSTKGSNSFLAGLSDANNTAIIGYSMGGYGVVNVGGAGYSAQAVAFFKQATGGSDALKLRAAGSPAMAAGPDPRIKAVVAFAPWGMERGIWDAEGLKGLRLPTLFIAGEKDDVSGYEKGVKAIFDGTVNADRYMLSYINARHNVAPNAPTAAVMKPGVSWNEYMHYAEPGWNERRINNINQHFVTAFIGMHLKGQDNRKYFDVPEKITDGVWPGFKPRAVGLEMRHQKP	10	-	0	1750698	0	146	76
A0A0S1S9I0	151TYR-87TYR;232TYR-159TRP;233SER-160SER;292TRP-185TRP;319ASP-206ASP;350HIS-237HIS;	0.28899548700853	1.58633387088776	0.6672985635612726;0.7560508748825367;0.17151532005916276;1.4355901945344953;0.09972037174504285;0.048775032311323505	0.628000020980835	4.28824193286896	0.283446712018141	Dienelactone hydrolase	SB49_04750	Sediminicola sp. YIK13	441				0	MRPRLLANKHNILLIFFTGIFISAGPIVFGQDTDEFIYGDALPDAPELAVRGEYKVGVRTLDFVNPKQIDILNAKEGIAPLYDRPLKIEVWYPALLDGNTPEVVVYDQVMGSSNDEKRPLIPFTFKGRAAKDASPLSKDGPFPLVIVSHGYLGSRLLLTYLTENLASKGYIVVAIDHKDSTFKDAGGFQSTLLNRPKDILFTLNKIDEFNEPKSGSFLSGLIDVNNTAIIGYSMGGYGVLNVAGAGYSEQLKIFFGTMTGGNTAITSLISNDLEFVGGKDPRIKAVVAFAPWGMERGVWDLEGLKGLKTPTFFIAGDQDDISGYEKGIKAIFSGSVNADRYLLTYANARHNVAPNPPPVESLQGDLHIDEYYRYAEPSWDSRRMNNINQHFVTAFIGLHLKAKKDYAKYLNLQENSNGQDWFGFVLRSSTGMELLHKMPGE	56	-	0	1453352	0	56	76
A0A2N0FVF3	147TYR-87TYR;228TYR-159TRP;229SER-160SER;288TRP-185TRP;315ASP-206ASP;346HIS-237HIS;	0.269872468287951	1.50003182888031	0.6360210448966302;0.654678962349624;0.2055753131938266;1.2735187013229814;0.13145100146736954;0.06735212793703282	0.6171875	4.04365051165223	0.293577981651376	Platelet-activating factor acetylhydrolase isoform II	B0O79_2110	Flavobacteriaceae bacterium MAR_2009_75	436				0	MKIKVPINLGRVSSFLVFLSFLTTLHVSSQAFLYGDPLPDAPVLSARGEFKVGVRTLQLVNPNQIDILNSKDGKEVRYDRPLSVEVWYPADVSSSNAPTITYEEVMGTRGDSLRPLIPFQFKGRALRNAEPTKTSQPYPLIVVSHGYVGSRYLMTYLTENLASKGYIVVAIDHTDSTFRDANAFYSTLLNRAKDIKFVINEMAALKKKKPNEAWAKNIDSNTIGIIGYSMGGYGVLNVAGAGYSDGLTAFFAQMTGGSKAITDLVASNPEYKSQKDERIKAVVAFAPWGMERGVWDLDGLKGLKTPTFFVAGDQDDISGYEKGIKAIYEGSVNTDRYLLTYKNARHNVAPNPPPAEALQPGLSIDEYYRYAEPSWDQRKINNINQHFVTAFLGTYLKGKDYTEYLNISKNSNEKDWPGFKPRSSTGMELIYAEKAN	56	-	0	1250285	0	56	76
R7ZR71	143PHE-87TYR;224TYR-159TRP;225SER-160SER;284TRP-185TRP;311ASP-206ASP;342HIS-237HIS;	0.284616993236514	1.53664338588715	0.6991755057299277;0.6670508390134251;0.2034226051991353;1.3306187475978672;0.14731293110503071;0.08320629695627266	0.666666626930237	3.93171541080919	0.298611111111111	Putative lipoprotein signal peptide	ADIS_2964	Lunatimonas lonarensis	432				0	MIHILRNYLFGFVLSGIGFSVAYAQSADFVYGDLLPDAPELAARGEFSVGVRTVTWSNPNQWDIQSFAADSTPRYDRQITVEIWYPSGAEKGAGLTVYEDAMGINGDPNRPLIPFKFQGRSLRDAEPFLPAGPFPLVIVSHGFLGSRYLMSYLTENLASKGYVVVAIDHPESTFQQPGKFVSTLYYRALDDLYVLDQVAKYADGQSGSFLSGLVDVNRTALVGYSMGGYGVLNAAGAGYSQMLGRMVAQFAGGSSIMDNRIFSHPGYVPLTDTRVKAIVAFAPWGMQRGAWDEDGLKGVSIPTFLVAGDQDDISGYEDGVKAIYQGLSNSRRYMLVYQQARHNVAPNPPPTASFADGIHGEEYMRYAEPVWDERRINNINQHFLTAFLGIYLKDEQGLAEYLDLSVDSLSETWKGFKPRTSIGMQLHRASPE	56	-	0	1232681	0	56	76
A0A831VMB8	148TYR-87TYR;229TYR-159TRP;230SER-160SER;289TRP-185TRP;316ASP-206ASP;347HIS-237HIS;	0.30133038677593	1.56983065605164	0.7838868739550656;0.7147701236452211;0.2167348705662182;1.3809493825261494;0.12021291499335973;0.09808008884921278	0.571428596973419	4.55827265126365	0.272311212814645	Dienelactone hydrolase	ENH87_06105	Pricia antarctica	437				0	MKNTSLLSNKCIVCFIVLALGASVLLRAQKQEFLYGDMLPDAPELSERGPHQVGVRTLNLVNSNQVDILNSKGGKDAMYDRPLTVEVWYPAEVPSEIEASVVYEEVMGTRGDSLRPLIPFTFKGRAVRDADPKTSKEAFPLVVVSHGYVGSRYLMTYLTENLASKGYIVVAIGHTDSTFKDANAFQSTLLNRAKDIRFVLNEMERLGTSDSDDKLSGKINAENTAIIGYSMGGYGVLNVAGAGYSNVMVEFFGGMTDGSTAIKALAASNTEYQAQTDERIKAVVAFAPWGMERGVWDAEGLKGLKIPTLFVAGSQDDISGYEKGIKAIYEGAVNADRYLLTYRDARHNVAPNPPPTEALAPGLHIDEYYRYADATWDQRKINNVNQHFVTAFIDSLLKGKDSSKYLDIPEESNAQDWPGFKPRSSTGMLLLHAEPMK	56	-	0	641691	0	56	76
A0A0F9MT65	148TYR-87TYR;229TYR-159TRP;230SER-160SER;289TRP-185TRP;316ASP-206ASP;347HIS-237HIS;	0.309624274537143	1.58112764358521	0.8524078024244839;0.7336305969391543;0.2198083014150959;1.4053978040746673;0.10885379610384463;0.0857687189513299	0.58119660615921	4.71134678217081	0.267734553775744	Dienelactone hydrolase	LCGC14_1420610	marine sediment metagenome	437				0	MKNTSLLSNKCIVCFIVLALGASVLLRAQKQEFLYGDMLPDAPELSERGPHQVGVRTLNLVNSNQVDILNSKGGKDAMYDRPLTVEVWYPAEVPSEIEASVVYEEVMGTRGDSLRPLIPFTFKGRAVRDADPKTSKEAFPLVVVSHGYVGSRYLMTYLTENLASKGYIVVAIGHTDSTFKDANAFQSTLLNRAKDIRFVLNEMERLGTSDSDDKLSGKINAENTAIIGYSMGGYGVLNVAGAGYSNVMVEFFGGMTDGSTAIKALAASNTEYQAQTDERIKAVVAFAPWGMERGVWDAEGLKGLKIPTLFVAGSQDDISGYEKGIKAIYEGAVNADRYLLTYRDARHNVAPNPPPTEALAPGLHIDEYYRYADATWDQRKINNVNQHFVTAFIDSLLKGKDSSKYLDIPEESNAQDWPGFKPRSSTGMLLLHAEPMK	56	-	0	412755	0	56	76
A3HYP2	147TYR-87TYR;227TYR-159TRP;228SER-160SER;287TRP-185TRP;314ASP-206ASP;345HIS-237HIS;	0.319773891252958	1.67158126831055	0.8292595602779153;0.8223611562720761;0.19206732631095477;1.4568193337942001;0.09088149042550114;0.12612393670188696	0.583333373069763	5.08077080602999	0.247706422018349	Platelet-activating factor acetylhydrolase, plasma/intracellular isoform II	ALPR1_05630	Algoriphagus machipongonensis	436				0	MKIKAPFLFTLPLLIFFFTYTISFAQAQSEPFIYGDLLPDAPELAAGGEYSVGVRTLDFVNENQLDILNYGKGDDSLYNRPLKVEVWYPSKNSNKSDELISYDEVMGQNGSPTRPIIPFTFLGRASRDANPLYSDGSFPLVIVSHGYTGSRYLMTYLTENLASKGYVVVAIDHTEATFRDAAGFQSTLLNRSLDDLFVLNEMARLEKDGNSFLKDLVDTENTALIGYSMGGYGAVNVAGAGYSPQAAQLFGGMTGGSNALLKRTVGNPEFEASIDPRIKVIVAFAPWGMQRGVWNAEGLAGIKIPSLFIAGSKDDISGYEDGTKAIYDGAINSERYLLTFIEARHNVAPNPAPKESLNPELDINEYLRYADSVWDSRRMNNINQHFVTAFLGKYLKGESSYQKYLDVNADPEAKEWPGFKPRTTIGLEMDQKKPNN	56	-	0	388413	0	56	76
A0A1I7CFX4	145TYR-87TYR;225TYR-159TRP;226SER-160SER;285TRP-185TRP;312ASP-206ASP;343HIS-237HIS;	0.328888198930293	1.7012505531311	0.8553321094468758;0.8384431912673148;0.19802734002069985;1.4950774464243124;0.07904187166365127;0.15184822941037002	0.570754706859589	5.36310586164583	0.244239631336406	Alpha/beta hydrolase family protein	SAMN04489724_3155	Algoriphagus locisalis	434				0	MIYKRLLASVLTTLLFICTVSISFGQSTSQPFVYGDLLPDAPELAARGEYAVGVQTLDLINPNQLDILNYGKGGDSLYNRPLKVEIWYPATANSNELISYDEVMGQNGSPTRPLIPFTFLGRATRNAKPVYTEATFPLVIVSHGYTGSRYLMTYLTENLASKGYVVVAIDHTEATFRDAGGFQSTLLNRSLDDLFVLNEMARLGQDENSFLKGLVNSENTALIGYSMGGYGAVNVAGAGYSPQASQLFGAMSGGSKALLKRSAGNPEFKASIDPRIKVIVAFAPWGMQRGIWNAEGLAGIKIPSLFVSGSKDDISGYEDGTKAIYEGAVNSERYLLTYIDARHNTAPNPAPAEAYAAGLSIDEYLRYADSVWDMRRINNINQHFVTAFLGFYLKGNEDYKSYMDVNANPEAKEWPGFKPRTTVGLELDHKSANP	56	-	0	305507	0	56	76
A0A327PI89	145TYR-87TYR;225TYR-159TRP;226SER-160SER;285TRP-185TRP;312ASP-206ASP;343HIS-237HIS;	0.321750753044395	1.62891960144043	0.8496463825731565;0.7952733311803123;0.21242857223990821;1.428945877312528;0.09941320569643054;0.15355091448600847	0.591304361820221	4.73174805019213	0.264976958525346	Platelet-activating factor acetylhydrolase isoform II	LV83_01236	Algoriphagus yeomjeoni	434				0	MNNKGLFASILTHLFVLSSLSISFGQSFPKPFVYGDLLPDAPELSARGEYAVGVQTLDLIHENQLDILNYGKGGDSLYNRPLKVEIWYPTEAGSDELISYDEVMGQNGSPTRPLVPFTFLGRATRNAKPANSSAPFPLVIVSHGYTGSRYLMTYLTENLASKGYVVVAIDHTEATFRDAAGFQSTLLNRSLDDLFVLNEIARLGNEEGSFLKGVVNADNTALIGYSMGGYGAVNVAGAGYSPQAVQLFGGMTGGSKALLRRSVGNPEFEASIDPRIKVIVAFAPWGMQRGVWNAEGLAGIKIPSLFIAGSKDDISGYEEGTKAIYEGAVNSERYLLTYIDARHNTAPNPPPAEALEPGRPIDEYLRYADSVWDMRRINNINQHFVTAFLGFYLKGNDSYKDYLDVNANPEAKEWPGFKPRTTVGLELDHQSPKN	56	-	0	291403	0	56	76
A0A1M4Z467	145TYR-87TYR;226TYR-159TRP;227SER-160SER;285TRP-185TRP;312ASP-206ASP;343HIS-237HIS;	0.279857670368347	1.48169767856598	0.6680240252941121;0.6599922122094571;0.2122856264181671;1.3677709110686667;0.12039994804058214;0.04996165102082768	0.645522356033325	3.81017559677807	0.309468822170901	Alpha/beta hydrolase family protein	SAMN03080594_102686	Arenibacter palladensis	433				0	MSIINRFSHLQIILCFLIYNLTLNAQTESFVYGDALPDAPELSARGTYAVGVRTLDFINKGQADVLNSKNGIDPIYDRPLKVEVWYPAQLAKGAIETVLYNEVMGTANDSLRPLIPITIKGRASRDAAPLTTNGPFPLLVVAHGYVGSRYLMTYLTENLASKGYVVVSIDHTDSTFKDASPFSSTLVNRAKDISFVMNQVADLGTSKNKNFLTGLVDSENIGIIGYSMGGYGVLNVAGAGYSDGLVGFFSSITGGSKAIVDLAMSNPEFPKVDPRIKAVVAFAPWGMERGIWDAEGLKGLKVPTFFVAGNQDDISGYEKGIKAIYTGAVNADRYLLTYKNARHNVAPNPPPVEALAPGLHIDEYYRYAEPSWDERKINNVNQHFLTAFLGIHLKQKDYSKFLELQENSNEKNWTGFKPRSSTGMELLHAKPAP	56	-	0	237373	0	56	76
A0A5C7ATZ1	146TYR-87TYR;226TYR-159TRP;227SER-160SER;286TRP-185TRP;313ASP-206ASP;344HIS-237HIS;	0.333339489622718	1.70633721351624	0.8583373632731769;0.8588573454000257;0.1959235560103497;1.5008267653261194;0.09993110385400397;0.15285825198621938	0.583333373069763	5.22736396171429	0.248847926267281	Dienelactone hydrolase	ESV85_09100	Algoriphagus aquimarinus	434				0	MIKNRLLVSILSSFLFISTLSITLGQSTAYNQFVYGDLLPDAPELAARGDYSVGVQTLDLIHKNQLDILNYGKGADSLYNRPLKVEIWYPTEAASNELISYDEVMGQNGSPTRPLIPFTFLGRATRNAKPASADGSFPLVIVSHGYTGSRYLMTYLTENLASKGYVVVAIDHTEATFRDAAGFQSTLLNRSLDDLYILNEMARLGQDENSFLKGLVNADNTALIGYSMGGYGAVNVAGAGYSPQAAQLFGGMTGGSKALSRRTMGNPEFEASIDPRIKVIVAFAPWGMQRGVWNEEGLAGIKIPSLFVAGSLDDISGYENGTKAIYEGAVNSDRYLLTYINARHNVAPNPAPAEALERNLSIDEYLRYGDSVWDMRRMNNINQHFVTAFLGVHLKGKEDFKSYLEVDENAEKKEWPGFKPRTSVGLELDHKSAN	56	-	0	237018	0	56	76
A0A1G9J3G1	143TYR-87TYR;224TYR-159TRP;225SER-160SER;284TRP-185TRP;311ASP-206ASP;342HIS-237HIS;	0.296530434478911	1.58203721046448	0.767591469817163;0.7202789996865936;0.2054419150199943;1.3944505310660515;0.1291656164833687;0.04490624719484681	0.643442630767822	4.35949600720015	0.282407407407407	Alpha/beta hydrolase family protein	SAMN04488514_101377	Kriegella aquimaris	432				0	MKNSYLIITSFLVVLLSSISIIAQDKSFLYGDALPDAPELAPRGAYTIGVRTLNLVHKNQVDVLNSKKGIDPLYDRPLTVEVWYPAALPADTDASVIYNEVMGSSNDSLRPLIPFTFEGRAVRDADPLVSEGAFPLVVVSHGYVGTRYIMSYLTENLASKGYVVVAIDHTDSTFKDAGPFQSTLLNRAIDIPFVIDQIETIEKSSQTNFLSGLVDTQTTAIIGYSMGGYGVLNVAGAGYSDGLTAFFTGMTGGSTAIIKHAASNPAYKAKKDPRIKAVVAFAPWGMERGVWDAEGLKGLKTPTFFVAGSQDDISGYEKGIKAIYTGAIHADRYLLTYKNARHNVAPNPPPSEALAPGLHIDEYYRYAEPSWDERRINNINQHFVTAFLGIHLKQEDYQSYLDLQKDSNEKDWLGFVPRSSTGMELLHALPKP	56	-	0	192904	0	56	76
A0A1M6BYU5	147TYR-87TYR;228TYR-159TRP;229SER-160SER;288TRP-185TRP;315ASP-206ASP;346HIS-237HIS;	0.274871781535646	1.52369773387909	0.6967079781601001;0.6560007097449662;0.20406363856759818;1.286826705372713;0.12349838404685803;0.056492180999866616	0.642276406288147	4.24341857820992	0.281464530892449	Alpha/beta hydrolase family protein	SAMN04488513_101583	Pseudozobellia thermophila	437				0	MKTKSFTFSRSRYPFFLLLLLGILFDVQGQDFLYGDPLPDAPELAARGPYGVGVRTMQLVNPDQIDILNSKNGKEARYDRPLTIEIWYPASIAPSTPASVTYHEVMGTRGDSLRPLLPFEFKGRALRDAEPVKAAQPFPLVVVSHGYVGSRYLMTYLTENLASKGYVVVAIDHTDSTFKDANAFYSTLLNRAKDIRFVINAMADLGKKDPKGQLGRLIDGNHVGIIGYSMGGYGVLNVAGAGYSDGLTAFFGQMTGGSRAIAELAASNSDYQNQGDQRIKAVVAFAPWGMERGVWDLEGLKGLRTPTFFVAGDQDDISGYEKGIKAIYEGAINAERYLLTYKNARHNVAPNPPPAEALRPGLHIDEYYRYAEPSWDQRKINNINQHFVTAFLGTHLKGEDHSLYLNIPENSNEKDWPGFKPRSSTGMELLHAAGKAE	56	-	0	192903	0	56	76
A0A1X7JDW1	145TYR-87TYR;226TYR-159TRP;227SER-160SER;285TRP-185TRP;312ASP-206ASP;343HIS-237HIS;	0.271085547526293	1.47262680530548	0.6249795107983599;0.6159781956775056;0.20777244951287613;1.2998802500435507;0.15854094701546986;0.07478966974145468	0.641791045665741	3.85490842986463	0.309468822170901	Alpha/beta hydrolase family protein	SAMN03080602_01699	Arenibacter troitsensis	433				0	MSIINRFSYLQIIICFLIYNLSLNAQTDSFVYGDALPDAPELSARGTYAVGVSTLDFIHEGQADVLNSKNGIDPIYDRPLKVEVWYPAQLAKGAIETVLYNEVMGTANDSLRPLIPITIKGRASRDAAPLTANGPFPLLVVAHGYVGSRYLMTYLTENLASKGYVVVSIDHTDSTFKDASPFSSTLVNRAKDISFVMNQIADLGTSKNKNFLTGLVDSENIGIIGYSMGGYGVLNVAGAGYSDGLVGFFSGMTGGSKAIVDLAMSNPEFPKVDPRIKAVVAFAPWGMERGIWDAEGLKGLKVPTFFVAGNQDDISGYEKGIKAIYTGAVNADRYLLTYKNARHNVAPNPPPVEALAPGLHIDEYYRYAEPSWDERKINNVNQHFLTAFLGIHLKQKDYSKFLELQENSNEKDWTGFKPRSSTGMELLHAKPAP	56	-	0	188872	0	56	76
A0A2W7TAY2	145TYR-87TYR;225TYR-159TRP;226SER-160SER;285TRP-185TRP;312ASP-206ASP;343HIS-237HIS;	0.328164970799029	1.66102695465088	0.8430099393429119;0.8217617913230199;0.21720632770285347;1.45788675146851;0.12105333746145552;0.14889653149057183	0.572727262973785	4.94049719897183	0.254041570438799	Platelet-activating factor acetylhydrolase isoform II	LV84_00628	Algoriphagus ratkowskyi	433				0	MIKKHLLESALTVILFLSSFTYILAQSPAKPFVYGDPLPDAPELAARGVYAVGVQTLDLINKNQLDILNYGKGIDSLYNRPLKVEVWYPAEAGSDKLISYDEVMGQNGSPNRPLVPFTFLGRATRDAKPAYSKGSFPLVIVSHGYTGSRYLMTYLTENLASKGYVVVAIDHTEATFKDAAGFQSTLLNRSLDDLFVLNEMARLGEQKDSFLNNLVDADNTALIGYSMGGYGAVNVAGAGYSPQAAQLFGSMAGGSTALKKRSMGNTEYEASIDPRIKVIVAFAPWGMQRGVWNAEGLAGIKIPSLFVAGSKDDISGYETGTKAIYEGAVNSERYLLTYIDARHNTAPNPPPAEALESGRPIDEYLRYADSVWDMRRINNINQHFVTAFLGFYLKDMKDYKAYLDVNANPEAKEWPGFKPRTTIGLEMDHKMAN	56	-	0	57028	0	56	76
A0A7V0J472	112PHE-87TYR;185SER-160SER;210PHE-185TRP;310ASP-206ASP;338HIS-237HIS;	0.414308667447536	1.98484873771667	1.3917795981442524;0.3770278876582785;2.3876962595725963;0.08008717152723106;0.3208044250205371	0.7578125	3.68667045980692	0.353591160220994	cutinase (EC 3.1.1.74)	ENH00_09820	Actinomycetota bacterium	362				0	MRALLARAFPAMRSTRAPAIPNWANSSLAASKMRARVASAFLFIRRRLPGRLTNEPVSSIVPVSATSAWNAMAHEHNVDFYSWGTRCSAVIRLPGGTPPTAGWPAIVMAHGFRGIKEWLLPPTAQALADAGFAVLTFDYRGFGTTDGERGLLVPERQVEDIRNALTFLSAVEVVDPERLGLWGTSFGCGTVIEATARDSRVKAVVGQIGFGSAPRMLERFPPERRTAFVKMLAEDAVRRVRTGDGATIDPAVLLNSPESDTVFADAEKRWPHIAVQIPLNAVERIFEYEPERFVAAVAPRPLLLIGATHDHTVPHSEIVHLYRQAREPKELLTIDVGHYEVYSGPGADKARARTVGWFRSYL	185	-	0	2900548	0	4	77
A0A7V0LS90	112PHE-87TYR;185SER-160SER;210PHE-185TRP;310ASP-206ASP;338HIS-237HIS;	0.434461759869581	1.90218007564545	1.5478467642942408;0.38727720006070177;2.391638555959004;0.08403171890615468;0.3682851193452925	0.795081973075867	3.73067852121885	0.337016574585635	Alpha/beta hydrolase	ENH33_07705	Actinomycetota bacterium	362				0	MRALLARAFPAMRSTRAPAIPNWANSSLAASKMRARVASAFLFIRRRLPGRLTNEPVSSIVPVSATSAWNAMAHEHNVDFYSWGTRCSAVIRLPGGTPPTAGWPAIVMAHGFRGIKEWLLPPTAQALADAGFAVLTFDYRGFGTSDGERGLLVPERQVEDIRNALTFLSAVEVVDPERLGLWGTSFGCGTVIEATARDSRVKAVVGQIGFGSAPRMLERFPPERRTAFVKMLAEDAVRRVRTGDGATIDPAVLLNSPESDTVFADAEKRWPHIAVQIPLNAVERIFEYEPERFVAAVAPRPLLLIGATHDHTVPHSEIVHLYRQAREPKELLTIDVGHYEVYSGPGADKARARTVGWFRSYL	185	-	0	2900548	0	4	77
A0A845SR94	39PHE-87TYR;112SER-160SER;137PHE-185TRP;237ASP-206ASP;266HIS-237HIS;	0.416972554392434	1.61051619052887	0.8646519416805303;0.5464345667127353;2.4031375560773993;0.28398338229142606;0.488490651554682	0.769841313362122	2.85563562597547	0.43448275862069	Alpha/beta fold hydrolase	GRH90_12965	Acerihabitans arboris	290				0	MEIERHFIECAKDKLAARIHYGDANAAAPLPAVLMCHGFFCIQDVLLAGFVQRFVDAGYRVVTFDYRGFGDSEGDAGRIVPERQIEDILAVLDWCKTQSRIDARRIALWGTSLGGGHVIEVAARRPEVKCVLSQLAFADGEQLVTGDMGLEEKARFMDTMARMANKKQQDGKELLVPIIKVMTDEESRTFFEKKKKDFPALDIKIPYLTVWETILYHPVRAAARVTQPTFMVFAENDKVIALEYGLALYQAIGAEKSCHIQPKARHYQVFAGEHLNQIAARQLAWLRKYL	185	-	0	2691583	0	4	77
A0A2W4HQP3	54PHE-87TYR;127SER-160SER;152PHE-185TRP;252ASP-206ASP;281HIS-237HIS;	0.508048612655521	1.70992136001587	1.8009178529395737;0.27920384448302443;2.7721275318098018;0.18806684706573287;0.5482186629125991	0.686507940292358	2.49367952346802	0.411764705882353	Xaa-Pro dipeptidyl-peptidase-like domain-containing protein	DKM50_13260	Margulisiibacteriota bacterium	306				0	MRILEKMYKSSKECPMKHEISFYSEGMLVAADLYMPENIKEGAVLPAIVLCHGFAGIKEILLPDYAELFCSKGYIALVFDYRGFGKSEGERGRLVPIEQISDVRNAITYIGSLPEVDSGKIGLWGSSFGGANVISAAAIDVRVKCIVAQLTFGDGERVITGNMNADERAKLMGMLLKAQERQVLKNKPLLLSPDQILTDNDSKNFYNNALEQYPELKTKLPITILQNIIEYKPEDYIARSNVPVLLIAAEYDTACPCKESTYLYEKAIAPKQLFIMERTRHYDVYAGENFIVSSGKALEWFEQYLK	185	-	0	2053573	0	4	77
A0A291TER7	34PHE-87TYR;107SER-160SER;132PHE-185TRP;232ASP-206ASP;262HIS-237HIS;	0.465020397279055	1.81721913814545	1.606649418810211;0.3096164847442527;2.694752507001399;0.14724818884051444;0.35695777067322343	0.728813588619232	2.6047761500892	0.412587412587413	AB hydrolase-1 domain-containing protein	CK911_01225	Aeromonas sp. CU5	286				0	MDVFTYRLSNGIALTWRSTSRLGKQPTIILCHGFAGVQNFLLPSFAEAFVVAGYATVTFDYRGFGDSGGERGRLVPTLQIDDIVSVVNWVKNNAAVDTERIALWGTSLGGGHVFGAAAKNIGIKCVISQLGFSDGNKLITGAMSGEERESFIALLDKVAEKNNSSGKEMFVSITRVLSDVESKSFFEMNKALHPNMDIKIPFLTVREIMNYKPEQYAKSVVCPALVVVAGKDRVNPIEQGRALYESIAANEKNIYEVAEAAHYDFYKGEFFRDVISVQIDWLKRYL	185	-	0	2033033	0	4	77
A0A2Z4XWC5	38PHE-87TYR;111SER-160SER;136PHE-185TRP;236ASP-206ASP;265HIS-237HIS;268CYS-239CYS;	0.623121058815731	2.35304689407349	1.5074859342564209;0.3172398015226428;2.6781092757416762;0.1940891020694075;0.5925494317776224;1.5648581016052765	0.718181848526001	3.05241565270857	0.379310344827586	AB hydrolase-1 domain-containing protein	CDH04_01360	Francisella adeliensis	290				0	MKKINFNSHGSNIAALLYTPENFDANNKYHTIVLCHGFAGFKEVLLPAYAEAFAKAGYIVLNFDYRGFGESEGERGRLVPKLQIEDIHSAIDYIASLDFVDSSKIGLWGTSYGGANAITAAAQNDLVKCLSVQLTFGNGERVITGDMSTEEKEKFVGMIDKMLAKKEKTGKEMMVPLHKVLTDEQSKGFYERYSKEYDAFDIKTPFLTVNETMSHKPENYISDLKIPVLIVASDTDSVNPVEESHILYEKANQPKELMLLEGISHYECYEGEPLQKILAKQIAWFDEFIK	185	-	0	2007306	0	4	77
A0A2H6H704	41PHE-87TYR;114SER-160SER;139PHE-185TRP;239ASP-206ASP;267HIS-237HIS;	0.411511351890621	1.96206867694855	1.3783044266554851;0.39572956332271225;2.3293609224930525;0.08617081883979456;0.33705913948578115	0.778625965118408	2.87632789320618	0.450171821305842	Esterase	BMS3Bbin01_01388	bacterium BMS3Bbin01	291				0	MAHEHNVDFYSWGTRCSAVIRLPGGTPPTAGWPAIVMAHGFRGIKEWLLPPTAQALADAGFAVLTFDYRGFGTTDGERGLLVPERQVEDIRNALTFLSAVEVVDPERLGLWGTSFGCGTVIEATARDSRVKAVVGQIGFGSAPRMLERFPPERRTAFVKMLAEDAVRRVRTGDGATIDPAVLLNSPESDTVFADAEKRWPHIAVQIPLNAVERIFEYEPERFVAAVAPRPLLLIGATHDHTVPHSEIVHLYRQAREPKELLTIDVGHYEVYSGPGADKARARTVGWFRSYL	185	-	0	2005724	0	4	77
A0A1L6I8J4	34PHE-87TYR;107SER-160SER;132PHE-185TRP;232ASP-206ASP;262HIS-237HIS;	0.489953281818191	1.680708527565	1.4821423196419836;0.4666542496023877;2.7546376422871326;0.25409017955899904;0.43196170890959923	0.768382370471954	2.56753014115726	0.475524475524476	AB hydrolase-1 domain-containing protein	BTO02_32075	Paraburkholderia sp. SOS3	286				0	MKTTLYRAPNDIALTVHLPDVESPVPVIILCHGFCGIQELLLPAFAQAFVGSGYAAVTFDYRGFGASGGEPGRLVPAMQIEDIHTVIDFVKTLPDMDAGRIGLWGTSLGGGHVLAAAANDPSIKAVVSQLGFADGERVVTRNMTDAEKLAFISTLERMNEKKRSTGREMLVPITKVLTDPQSKAFVEESRQRYPAMDIKIPFLTVREMLNYKPGVHAARVACPVLVVVAGDDGVNPPDHGEELFAALGTPVKKLHIEEGAGHYDMYDGPHFASSIDVQIRWFREHI	185	-	0	1926494	0	4	77
A0A1J7CZX5	37PHE-87TYR;110SER-160SER;135PHE-185TRP;235ASP-206ASP;264HIS-237HIS;275ASN-246ASN;	0.721963824385226	2.24844670295715	1.2527044968932417;0.40870338767099385;2.75591430868889;0.15726753379223987;0.5693278157164077;2.797684525475711	0.653846144676209	3.22076489375188	0.361111111111111	Serine aminopeptidase S33 domain-containing protein	BK025_06930	Sodalis sp. TME1	288				0	MNTERHYVVSQNEKLAVRVYRANSKVPAPAVLLCHGFYGIQDLLLPIYAQAFTQAGYHAITFDYRGFGESEGDQGRIIPEQQNNDIIAVLAWSKTQSYIDAKRIALWGTSLGGCLVIDVAVRCPEVKCVISLMGFASGNRLVTGDMAEEERERFMNTMERMQQKKNQSGRELMVPIVKVMTDEESRRFYEHAIHDYPSLNVKVPYLTVLEAILYQPKINAQKLTQPTLVVLAEWDKVIPVEHGLALYQAITAPKACHIEPQAYHFDMFKGKHFENVIGLQLQWLKQHL	185	-	0	1912097	0	4	77
A0A1F5UCF6	39PHE-87TYR;112SER-160SER;137PHE-185TRP;237ASP-206ASP;266HIS-237HIS;	0.393512518093434	1.75756978988647	0.8756445746742323;0.4331877386556888;2.469838640964357;0.1832562795965046;0.36671046513699085	0.790697693824768	2.54049605177354	0.444827586206897	Serine aminopeptidase S33 domain-containing protein	A2231_07700	Candidatus Firestonebacteria bacterium RIFOXYA2_FULL_40_8	290				0	MRKDIIFYSEGSKISGHLYLPEKMEEGKKYPAVVLCHGFAGIKEALLPPFAEGFSNNGFITLAFDYRGFGDSEGERGRLVPVDQIKDIRNAITYMETLAEVDPGKIALWGSSFGGANAICVTAADKRVKAVIAQLTFGSGERVVTGGLKPEEKEKLFATLSKISQRLVTQNKNMMMSLNQILSDADSEEFFGKIIAEHPKINVKIPFLFVKESIEYKPEDVIGKITVPVMILGAEKDIVNPPAESKILFEKANEPKELVMIKDATHYQVYSGAKFEEAFKAEMEFFKKYL	185	-	0	1817859	0	4	77
A0A1F5UGG5	39PHE-87TYR;112SER-160SER;137PHE-185TRP;237ASP-206ASP;266HIS-237HIS;273SER-245SER;	0.535290251337153	2.07603716850281	1.154895138339379;0.4585654924016389;2.4164380687940197;0.1936039240313336;0.3753705480127628;1.2893195931295494	0.779850721359253	2.50775014286611	0.462068965517241	Serine aminopeptidase S33 domain-containing protein	A2044_02130	Candidatus Firestonebacteria bacterium GWA2_43_8	290				0	MRKDIVFYSEGAKIAGHLYLPESVDAGRKYPALVLCHGFAGIKEALLPPFAEGFSKNGFVVLTFDYRGFGGSEGERGWLIPSLQVKDIRNAITYMETLPEIDPEKIALWGSSFGGANAITVAAADKRVKAVVAQLTFGNGERVVTGNLKPKEKEKLLSTLKKISQRLVTQNKNMMMGLNQILTDADSKEFFGKIIAEHPVINVKIPFLFVKESIEYKPEDVIGKIKVPVMILGAEKDIVNPPEESRALYEKAGEPKELVMIKDATHYEVYSGSKFEEAFKAELEFFKKYL	185	-	0	1817858	0	4	77
A0A7L5C657	38PHE-87TYR;111SER-160SER;136PHE-185TRP;236ASP-206ASP;265HIS-237HIS;268CYS-239CYS;	0.587021663870753	2.34178996086121	1.484537338892586;0.4202264823186035;2.4695350950264094;0.21728757589902464;0.6684426126340395;1.1972091978076185	0.782258093357086	2.9171958757985	0.427586206896552	Alpha/beta fold hydrolase	FIP56_00135	Francisella sp. LA112445	290				0	MEKVSFKSHGSNIAALLYKPENFNENNKYPAIVLCHGFAGFKEVLLPAYAEAFAKAGYIVLNFDYRGFGESEGERGRLVPKLQIEDINSAIDYVTSLDFVDSSKIGLWGTSYGGANAITAAAQNDLVKCLSVQLTFANGERVITGEMSTEEKEKFFGMIDKMLAKKEKTGKEMMVPLHKVLTDEQSLGFYERYSKEYDAFDIKIPFLTVNETISHKPENYIGDLKIPVLIVASDTDSVNPVEESHILYEKANDPKELMVLEGVSHYECYEGEPLQQILTKQIAWFNKYIK	185	-	0	1395624	0	4	77
A0A1H4WPP3	44PHE-87TYR;115SER-160SER;141PHE-185TRP;239ASP-206ASP;268HIS-237HIS;	0.346856313908736	1.73063445091248	1.0073028568869564;0.2772354016668379;2.2087068761079256;0.1386148081039949;0.18355951023038336	0.782258093357086	2.67238624249735	0.424657534246575	Pimeloyl-ACP methyl ester carboxylesterase	SAMN04489761_4070	Tenacibaculum sp. MAR_2009_124	292				0	MTSQISIEEKRFYSEGEAIASKIYLPEDFNSEKEYTAILLCHGFAGVQDFLLPTYAENFAGNGFIAITFDYRGFGESSGRNGFLSKKNQIEDIRNALVFTESIKYVNAIVLWGTSYGGANVIETASIEQHKLKGVIAQIAFGNGSRVIFGDKTEAESEKLMRSIDKILSKQVLNNRTLSLPIKKFMNDEQSQKFLNENHHPSMDQTLSFSTMRETIEHKPENLIAKVNIPILLVGAEKDSVNPVQETKSLYEKANDPKKLFIVDNAGHFDLYFGEYFKVNFEKQLAWLLSLN	185	-	0	1250059	0	4	77
W0I1C9	37PHE-87TYR;110SER-160SER;135PHE-185TRP;235ASP-206ASP;264HIS-237HIS;275ASN-246ASN;	0.719433183362973	2.22864246368408	1.34332402524741;0.3762623336505745;2.8489965563925974;0.14894782864866485;0.5583427862391672;2.637891486814293	0.653846144676209	3.12271719712478	0.361111111111111	Alpha/beta hydrolase family protein	Sant_3585	Sodalis praecaptivus	288				0	MNTERHYVVSQNEKLAVRVYRANSKVPAPAVLLCHGFYGIQDLLLPIYAQAFTQAGYHAITFDYRGFGESEGDQGRIIPEQQNNDIIAVLAWSKTQSYIDAKRIALWGTSLGGCLVIDVAVRCPEVKCVISQMGFASGNRLVTGDMAEEERERFMNTMERMQQKKNQSGRELMVPIIKVMTDEESRRFYEHAIHDYPSLNVKVPYLTVLEAILYQPKINAQQLTQPTLVVLAEWDKVIPVEHGLALYQAITAPKACHIEPQAYHFDMFKGKHFENVIGLQLQWLKQHL	185	-	0	1239307	0	4	77
A0A085G0R4	34PHE-87TYR;107SER-160SER;133PHE-185TRP;233ASP-206ASP;263HIS-237HIS;	0.496539907765153	1.66519200801849	1.6962782268664716;0.3092040843538763;2.9151845316955036;0.15877029845209656;0.38250184404873194	0.716666698455811	2.62834267914295	0.418118466898955	Dienelactone hydrolase family protein	GEAM_4435	Ewingella americana (strain ATCC 33852 / DSM 4580 / CCUG 14506 / JCM 5911 / LMG 7869 / NCTC 12157 / CDC 1468-78)	287				0	MKISKYKTADDIAVTLHAPQTGENLPAILLCHGFCGIQEILLPAFVKAFVDAGFAAVTFDYRGFGASGGEKGRLVPEMQIADILTVLGTLQDESIIDSHRIGLWGTSFGGCHVMAAAAQAGDRVKAVVSQLGFADGENVVTGAMSPEDKAGFIATLEKMNDKKLATGKEMMVSITKVLSDDESKAFFEENKTQYPAMDIKIPFLTVRETLRYKPADHAAKVTCPVLVMVAEQDKVNPPEQGIDLYHALTTAEKKLYVEQGAKHYDFYSGEHFTPVVAEQTAWFKRWL	185	-	0	910964	0	4	77
A0A0H3DXC9	54PHE-87TYR;127SER-160SER;152PHE-185TRP;252ASP-206ASP;282HIS-237HIS;	0.471951317751623	1.63731074333191	1.5684969948266942;0.44051645030536707;2.5162772624010867;0.16013902008271938;0.5060347676519853	0.839160859584808	2.40626668263149	0.467320261437909	AB hydrolase-1 domain-containing protein	ETAF_2498	Edwardsiella tarda (strain FL6-60)	306				0	MPIVFWLIVTILIKNGSFLIMQISTHTLPNGIALTWYHPAEISASPAIILCHGFCGIQQALLPAFAEAFAQAGFSALTFDYRGFGASAGERGRLVPAMQTADITSVIDWAAAQPAIDAERIGLWGTSFGGCHVFAAAAGDARVRCIVSQLAFADGEAMVTGQMTEEEKNAFIASLLRMEEKKNASGKEMMVAVTRVLSDEESKAFFADYRLRYPAMDIKIPFLTVLETVRYQPARFAAQVQCPTLVVVAEQDTVNPPQQGIALFAAAGAATKRLYVEEGAHHYDMYDGEHFCRSLAEQLAWFNAHL	185	-	0	718251	0	4	77
A0A1C3IT39	38PHE-87TYR;111SER-160SER;136PHE-185TRP;236ASP-206ASP;265HIS-237HIS;	0.41269108711806	1.56933009624481	1.1563717325735041;0.37816003315460905;2.4679782137426916;0.08997145041211838;0.4471205284157347	0.779850721359253	2.4280087476346	0.463667820069204	Esterase FrsA	frsA_1 VAT7223_02272	Vibrio atlanticus	289				0	MYQHVKFPSQGGAISAHLYLPKNKPQTHYPIIILCHGFCGVKELLLPAYAERFAEQGYAALTFDYRGFGESEGEPGRLVPALQIEDINAAIEWVSTQQNIDASRIGLWGTSFGGANSIIAASLNPKVQCVVAQLTFADGESVITGEMNVEEKGKFVSTLERMRDKKAKTGKEMMVPIAKVLGDPQSVEFFNNFKDDFPALNIKIPFLTVWETMNHKPINALALLNKPLLVVAAGEDGVNPASESKKLFEHANEPKQLHIERGATHYQVYSGKFFESVVKQELNWFDKYL	185	-	0	693153	0	4	77
A0A076LFV2	34PHE-87TYR;107SER-160SER;132PHE-185TRP;232ASP-206ASP;262HIS-237HIS;	0.475517025098021	1.66509222984314	1.6332863782215494;0.41779896405922307;2.536973880515169;0.16024745811549243;0.4823805951667994	0.857142865657806	2.31029130390712	0.48951048951049	Hydrolase, alpha/beta fold family	ETEE_0933	Edwardsiella anguillarum ET080813	286				0	MQISTHTLPDGIALTWYHPAEMTASPVIILCHGFCGIQQALLPAFAEAFAQAGFSALTFDYRGFGASAGERGRLVPAMQTADITSVIDWAAAQPAIDAGRIGLWGTSFGGCHVFAAAAGDARVKCIVSQLAFADGEAMVTGQMTEEEKGAFIASLLRMEEKKNASGKEMMVAVTRVLSDEESKAFFADYRLRYPQMDIKIPFLTVLETVRYQPARFAAQVQCPTLVVVAEQDTVNPPQQGIALFAAAGAATKRLYVEEGAHHYDMYDGEHFCRSLAEQLAWFNAHL	185	-	0	667120	0	4	77
A0A097EPS2	38PHE-87TYR;111SER-160SER;136PHE-185TRP;236ASP-206ASP;265HIS-237HIS;268CYS-239CYS;	0.57576280930301	2.35043215751648	1.2146320448840673;0.359983496943579;2.5665525732805614;0.19184347157180126;0.576949880512926;1.4234294351401684	0.791666686534882	2.54778943278573	0.455172413793103	Xaa-Pro dipeptidyl-peptidase-like domain-containing protein	LO80_05900	Candidatus Francisella endociliophora	290				0	MEKVNFTSHGCNIAALLYKPENFDQNSKYPAIVLCHGFAGFKEVLLPAYAEAFAKAGYIVLNFDYRGFGESEGERGRLVPKLQIEDIHSAINYVAGLGFVDSNKIGLWGTSYGGANAITAAAQNDLVKCLSVQLTFGNGERVITGDMPDDEKEKFIGMIDKMLAKKEKTGKEMMVPLHKVLTDEQSKGFYERYSKEYDAFDIKIPFLTVNETMSHKPEKYISDLKIPVLIVASDTDSVNPVEESHILYKKANEPKELMILEGISHYECYEGEPLKKILAKQIAWFDEYVK	185	-	0	653937	0	4	77
F4BI90	38PHE-87TYR;111SER-160SER;136PHE-185TRP;236ASP-206ASP;265HIS-237HIS;268CYS-239CYS;	0.619493509413621	2.3841814994812	1.5399234954200625;0.4144333219081457;2.616637297122351;0.2108198430206295;0.6672013216285151;1.3654133244501254	0.781818211078644	3.07256188175895	0.379310344827586	Dienelactone hydrolase-related enzyme	FN3523_0027	Francisella hispaniensis	290				0	MQKVNFTSHGCNISTQLYKPKNFDQNNKYPAIVLCHGFAGFKEVLLPAYAEAFAKAGYVVLNFDYRGFGESEGERGRLVPKLQIEDIHSAIDYVASLDFVDSNKIGLWGTSYGGANAITAAAQNNLVKCLSVQLTFANGERVITGNMSDEEKEKFIGMIDKMLAKKEKTGKEMMVPLHKVLTDEQSIGFYERYSKEYDAFDIKIPFLTVNETMSHKPENYISDLKIPVLIVASDTDSVNPVEESHILYEKANEPKELMILEGISHYECYEGEPLQKILAKQIAWFDEYIK	185	-	0	622488	0	4	77
A0A1L4BPV1	38PHE-87TYR;111SER-160SER;136PHE-185TRP;236ASP-206ASP;265HIS-237HIS;268CYS-239CYS;	0.595813993145532	2.35975885391235	1.5070481729180065;0.39570509027680806;2.599204479543719;0.21816993667450355;0.6678028668873428;1.166023378300476	0.726890802383423	2.97847416220593	0.410344827586207	Serine aminopeptidase S33 domain-containing protein	F7310_00195	Francisella uliginis	290				0	MEKVNFTSHSSNIAALLYKPENFSESSKYPAIVLCHGFAGFKEVLLPAYAEAFAKAGYIVLNFDYRGFGESEGERGRLVPKLQIEDINSAIDYVANLSFVDSSKIGLWGTSYGGANAITAAAQNDLVKCLSVQLTFANGERVITGDMTAEEKEKFLGMINKMLAKKEKTGKEMMVPLHKVLTDEQSMGFYERYSKEYDAFDIKIPFLTVNETMSHKPENYICDLKIPVLIVASDTDSVNPVEESHILFEKANDPKELMVLEGVSHYECYEGEPLQQILTKQIAWFDKYIK	185	-	0	573570	0	4	77
B0TWB5	38PHE-87TYR;111SER-160SER;136PHE-185TRP;236ASP-206ASP;265HIS-237HIS;268CYS-239CYS;	0.597476596224955	2.36662578582764	1.5005847460058177;0.4514485645966334;2.540767584717384;0.211953369753708;0.690013868851402;1.177474424549557	0.7578125	2.72148605436087	0.441379310344828	Hydrolase, alpha/beta fold family	Fphi_0801	Francisella philomiragia subsp. philomiragia (strain ATCC 25017 / CCUG 19701 / FSC 153 / O#319-036)	290				0	MEKVNFTSHGCNISAQLYKPENLDQNNKYPAIILCHGFAGFKEVLLPAYAEAFAKAGYVVLNFDYRGFGESEGERGRLVPKLQIEDIHSAIDYVAGLDFVDSNKIGLWGTSYGGANAITAAAQNDLVKCLSVQLTFANGERVITGDMSDEEKEKFIGMIDKMLAKKEKTGKEMMVPLHKVLTDEQSKGFYERYSKEYDAFDIKIPFLTVNETISHKPENYIGDLRIPVLIVASDTDSVNPVEESHILYEKANEPKELMVLEGISHYECYEGEPLKKILAKQIAWFDEYVK	185	-	0	484022	0	4	77
A0A178J6Y3	37PHE-87TYR;110SER-160SER;135PHE-185TRP;235ASP-206ASP;264HIS-237HIS;	0.425349848650987	1.59759926795959	1.322725622426572;0.36029644912969977;2.4654249762120304;0.07384085055356154;0.4565604368389946	0.81640625	2.38589411973953	0.444444444444444	Serine aminopeptidase S33 domain-containing protein	AZ468_19435	Vibrio europaeus	288				0	MYQQVKFTSQNSQISGHLYLPTATTQPSPLVILCHGFCGVKELLLPAFAERFANQGYAALTFDYRGFGESEGETGRLVPKLQIEDIHAAIEWAKMESNVDSNRIALWGSSFGGANAIIAASQSDDIKCVIAQLTFADGETVITGEMSAEEKDKFLSTLERMRDKKAKTGKEMMVPIAKVLSDQQSVDFFNQFKDDFPALTIKIPFLTVWETINHKPVEALANLNKPVMIVAAEQDGVNPLSESQVLFDKANEPKALHVEEGATHYQVYSGKHFESVVTKQLEWFNQYL	185	-	0	300876	0	4	77
A0A4R2FT01	38PHE-87TYR;111SER-160SER;136PHE-185TRP;236ASP-206ASP;265HIS-237HIS;	0.410787437160841	1.55979835987091	1.1779244244421245;0.42893115822930356;2.3623640056442317;0.0914003160494569;0.458041904404139	0.75555557012558	2.37536760082951	0.467128027681661	Uncharacterized 31.7 kDa protein in traX-finO intergenic region	VCR5J5_1380013	Vibrio crassostreae	289				0	MYQHVKFPSQGVSISAHLYLPKNKPQTQYPIIILCHGFCGVKELLLPAYAERFADQGYAALTFDYRGFGESEGEPGRLVPTLQIEDINAAIEWVSTQQNIDASRIGLWGTSFGGANSIIAASLNPKVQCVVVQLTFADGESVITGEMNVEEKGKFVSTLERMRDKKAKTGKEVMVPIAKVLGDPQSVEFFNHFKDDFPALNIKIPFLTVWETMNHKPLNALALLNKPLLVVAAGEDGVNPVSESKKLFEHANEPKQLHIEQGATHYQVYSGEFFESVVKQELNWFDKYL	185	-	0	246167	0	4	77
A0A1T4P712	37PHE-87TYR;109SER-160SER;134PHE-185TRP;235ASP-206ASP;263HIS-237HIS;	0.430720159313143	1.84274053573608	1.4525678005381129;0.35107882915467453;2.530295378556873;0.1501578066277237;0.2538219375671856	0.647619068622589	3.32735883394877	0.365853658536585	Pimeloyl-ACP methyl ester carboxylesterase	SAMN02745174_01797	Cetobacterium ceti	287				0	MTKKIEFYSDGLLLKGTFYKANEILKKYKTIIMCHGFGGIKELLLPKYANIFSKNGFDVFTFDYRGFGESEGECRIIPEEQIRDILSLINFANNFEDLKENKIALWGTSLGGAYALKVSTLCKKIMGVYAQITFSNGFRNNTFYLNQDELTKLEKTIENLVYNEITKNKVLKVNLKKILNDKQSVEFLNKYENNFKEAFNIKLPFSTINNINKFSIDSILQQINIPTLLVQADLDTVNLPNEMEYIYNNLKTNKSLIHVDGGHYDVYEGDTFTKLISDQLLWFSKAF	185	-	0	180163	0	4	77
A0A0M2K6S8	34PHE-87TYR;107SER-160SER;132PHE-185TRP;232ASP-206ASP;262HIS-237HIS;	0.44869829327798	1.80074894428253	1.4787351259541799;0.46345416194522404;2.384351389742925;0.21330305336946495;0.3958374950459878	0.796875	2.47176679596305	0.447552447552448	AB hydrolase-1 domain-containing protein	SY86_02975	Erwinia tracheiphila	286				0	MEISTHKLSDGIVLTLRSPAESTKSPAIILCHGFCGIREILLPDFAEAFTRSGFTTITFDYRGFGDSEGERGRLVPAMQIDDIISVVNWAREQSSLDAQRIGLWGTSFGGCHVFGAAVRDPGIKCIVSQLAFADGEEIVTGKMNDAEKEAFLLTLDKMAEKQKSTGKEMFVGVNRVLSDAESKSFFEENRAQYPKMDIKIPFLTVRETLLYKPALNDSQVTCPTLVVIAGQDTVNLPEQGRALFDAAGAKEKRLYEESSARHYDIYAGEHFKQVISIQTEWFKTHL	185	-	0	65700	0	4	77
A0A7Y3ZZY4	37PHE-87TYR;110SER-160SER;135PHE-185TRP;235ASP-206ASP;264HIS-237HIS;	0.428258442006749	1.59905469417572	1.3860926667467026;0.37372891600920555;2.4053700899685864;0.10848971795796862;0.4371614713917797	0.809523820877075	2.38014057704381	0.4375	Alpha/beta fold hydrolase	F0225_12860	Vibrio pectenicida	288				0	MYQAIGFKSQNYSISGHLYLPENTTKPAPLIILCHGFCGVKELLLPAFAKRFSDQGYAALTFDYRGFGESEGEKGRLVPDLQIEDIHAAIDWAKQEPSLDSNRIALWGSSFGGANAIIAASQSEEVKCVIAQLTFADGETVITGEMSAEEKDKFLSTIERMRDKKAKTGKEMMVPIAKVLSDVQSVDFFNKYKDDFPALTIKIPFLTVWETINHKPVQALKNLNKPLMIVAAEDDGVNPLEESRVLFDHANEPKALYVEKEATHYQVYSGKHFESVVTKQLDWFNQYL	185	-	0	62763	0	4	77
A0A3R9G2C8	37PHE-87TYR;110SER-160SER;135PHE-185TRP;235ASP-206ASP;264HIS-237HIS;	0.423834747936255	1.61569476127625	1.3284839015881111;0.3887601522644617;2.400834847755605;0.084158862919715;0.45994446277091666	0.81640625	2.38141295313835	0.444444444444444	Alpha/beta fold hydrolase	EJA03_12775	Vibrio pectenicida	288				0	MYQAIGFKSQNYSISGHLYLPENTTKPAPLIILCHGFCGVKELLLPAFAKRFSDQGYAALTFDYRGFGESEGEKGRLVPDLQIEDIHAAIDWAKQEPSLDSNRIALWGSSFGGANAIIAASQSEEVKCVIAQLTFADGETVITGEMSAEEKDKFLSTVERMRDKKAKTGKEMMVPIAKVLSDVQSVDFFNKYKDDFPALTIKIPFLTVWETINHKPVQALKNLNKPLMIVAAEDDGVNPLEESRVLFDHANEPKALYVEKEATHYQVYSGKHFESVVTKQLDWFNQYL	185	-	0	62763	0	4	77
A0A377TFS5	34PHE-87TYR;107SER-160SER;133PHE-185TRP;233ASP-206ASP;263HIS-237HIS;	0.500605280954866	1.66698145866394	1.7281969508720478;0.30957153129118287;2.925023133891869;0.1737033085621839;0.3701631658862388	0.675213694572449	2.66684621725327	0.407665505226481	Fermentation/respiration switch protein	NCTC12157_05167	Ewingella americana	287				0	MKISKYKTADDIAVTLHAPQTGENLPAILLCHGFCGIQEILLPAFVKAFVDAGFAAVTFDYRGFGASGGEKGRLVPEMQIADILTVLGTLQDESIIDSHRIGLWGTSFGGCHVMAAAAQAGDRVKAVVSQLGFADGENVVTGAMSPEDKAGFIATLEKMNDKKLATGKEMMVSITKVLSDDESKAFFEENKTQYPAMDIKIPFLTVRETLRYKPADHAAKVTCPVLVMVAEQDKVNPPEQGIDLYHALTTAEKKLYVEQGAKHYDFYSGEHFTPVVAEQTAWFKRWL	185	-	0	41202	0	4	77
A0A7X7E5S5	37PHE-87TYR;110SER-160SER;135PHE-185TRP;235ASP-206ASP;263HIS-237HIS;	0.422702457751534	1.73548173904419	1.29856177652177;0.4447529622667066;2.2955651044487753;0.1313249222726309;0.47952226975699197	0.772727251052856	2.523792655179	0.45993031358885	Alpha/beta hydrolase	GX640_19790	Fibrobacter sp	287				0	MIQEVQFYSEGSRISALLYLPDSSTTPVPGIVLCHGFAGVKELLLPNFADYFSKNGYAVLSFDYRGFGGSEGEAGRIVPDYQIRDIRNAITFLQSRAEVNPDRIGLWGTSFGGANAIVAASIDNRIKCLCVQLTFSDGEQVIAGNWSPDEKNKFLDTLQKMKQKRVCTGKEMMVPIHKVLTDEQSRAFFERYVGNFPALQIKLPFLTVAETMEHKPIIALKNLKIPIHIVGAEKDSVNPPQESLRLYETASGPKKLHMVNATHYEVYEGTLFFLVAEQQLIWFKEYL	185	-	0	35828	0	4	77
A0A0B6D6A7	38PHE-87TYR;111SER-160SER;136PHE-185TRP;236ASP-206ASP;265HIS-237HIS;268CYS-239CYS;	0.607366782289131	2.35293912887573	1.4503220984788836;0.3650454420460061;2.6015292183521512;0.18400303844728055;0.6009840078175321;1.479150800038591	0.728813588619232	2.96485156325971	0.406896551724138	Dienelactone hydrolase family protein	LA55_19	Francisella philomiragia	290				0	MEKVNFTSHGCNISAQLYKPENFDQNSKYPAIVLCHGFAGFKEVLLPAYAKAFAKAGYVVLNFDYRGFGESEGEKGRLVPKLQIEDIHSAIDYVVGLDFVDSNKIGLWGTSYGGANAITAAAQNDLVKCLSVQLTFGNGERVITGDMSDDEKEKFIGMIDKMLAKKEKTGKEMMVPLHKVLTDEQSKGFYERYSKEYDAFDIKIPFLTVNETMSHKPENYISDLKIPVLIVASDTDSVNPVEESHILYEKANEPKELMILEGISHYECYEGEPLQKILAKQIAWFDKYVK	185	-	0	28110	0	4	77
W0HKY8	37PHE-87TYR;110SER-160SER;135PHE-185TRP;235ASP-206ASP;264HIS-237HIS;275ASN-246ASN;	0.717850133504211	2.24996638298035	1.2893392205849605;0.38721555145311193;2.6540568328740073;0.15636770901068706;0.5699763764937138;2.839395778129838	0.660194158554077	3.23287471289774	0.357638888888889	Dienelactone hydrolase-related enzyme	SOPEG_0637	Candidatus Sodalis pierantonius str. SOPE	288				0	MNTERHYVVSQNEKLAVSVYRANSKVPAPVVLLCHGFYGIQDLLLPIYAQAFTQAGYHAITFDYRGFGESEGDQGRIIPEQQNNDIIAVLAWSKTQSCIDAKRIALWGTSLGGCLVIDVAVRCPEVKCVISLMGFSSGNRLVTGDMAEEERERFMNTMERMQQKKNQSGRELMVPIIKVMTDEESRRFYEHAIHDYPSLNVKVPYLTVLEVILYQPKINAQKLTQPTLVVLAEWDKVIPVEHGLALYQAITAPKACHIEPQAYHFDMFKGKHFENVIGLQLQWLKQHL	185	-	0	2342	0	4	77
A0A4Q2KZA3	38PHE-87TYR;110SER-160SER;135PHE-185TRP;236ASP-206ASP;264HIS-237HIS;	0.389211379339383	1.67109858989716	0.9328606625112564;0.3312262607613667;2.4947927423682557;0.15511628104567232;0.3673292260466631	0.760869562625885	2.37853003930355	0.480836236933798	Alpha/beta fold hydrolase	EPT53_02020	Fusobacterium necrophorum	287				0	MNMEHFEIYSEKNRIRGRKYYANREKKKEKTILMCHGFAGIQDLFFPQYAAKFSEEGFDVVTFDYNGFGESEGTAEIVPNNQIQDILNMILYLKREETLQGNKLLLWGSSLGGLYVLKLATLTKDIAGVYAQITFANGLRNNTLGLEEEGIEKYIHQIENIKYKEIRENKKLLLPLKRLLSDEQSKDFLENYKEIFPELMATKLSLSTIKQINELSVDNDLASIQVPVLLGKAIKDKVNSPMEMNFIYEHLTSDKKLLEFDCGHYEIYVGDIFEQAVREQIAWFDNI	185	-	0	859	0	4	77
A0A2A7U326	34PHE-87TYR;107SER-160SER;132PHE-185TRP;232ASP-206ASP;262HIS-237HIS;	0.487324279343427	1.63635218143463	1.649902514334336;0.4591207159179491;2.5485678431998267;0.22225656161528903;0.4807194377102923	0.784615397453308	2.42726781368256	0.454545454545455	Alpha/beta hydrolase	CRM76_12720	Edwardsiella tarda	286				0	MQISTHTLPNGIALSWYHPAEEAISPVIILCHGFCGIQQALLPAFAEAFAQAGFSALTFDYRGFGASAGERGRLVPALQIADIISVIDWATTQPAIDAERIGLWGSSLGGCHVFAAAADDNRVKCVVSQLAFADGESMVTGHMSAEEKSTFIASLLRMEEKKHTSGKEMMVAVTRVLSDEESKAFFAEYRLRYPQMDIKIPFLTVLETLRYQPARFAAQVKCPALVVVAEQDTVNPPQQGIDLFMALGATNKRLYIADGARHYDMYDGMHFQRAISEQLAWFNAHL	185	-	0	636	0	4	77
A0A6G0V474	15TYR-87TYR;106PHE-159TRP;107SER-160SER;137PHE-185TRP;164ASP-206ASP;192HIS-237HIS;196ASN-246ASN;	0.590997142400315	2.1836268901825	0.8449586228630522;0.6172185996409764;0.3943270482236738;2.3346649439780514;0.30817131255155866;0.026865003840276652;1.9747630353058796	0.649484515190125	2.61621405291803	0.442922374429224	Serine hydrolase domain-containing protein	FO519_001160	Halicephalobus sp. NKZ332	219				0	MTSNRPYRFLCLHGYRQDGRALRQKMGSLRQKFSKTVEFDYVDAPHLAKVGDEPQIASELSWYATSETGEFYAHSTSPKAYGFEESIEVLDKHCEEHGPYNALLGFSQGGTMAHLYFAHCVKSGKKPFKGIVVFAGFPSKVDEHRELMTCKNDAENLFILSTYDTVITSNYTEELARNGYSNPNLLYHEGRHGIPNNKVLQLPLQTFIDRTLLSESQKG	3	-	0	2598192	0	28	78
A0A849W9R2	78TYR-87TYR;145PHE-159TRP;146SER-160SER;170PHE-185TRP;255ASP-206ASP;285HIS-237HIS;	0.221500115442103	1.62115252017975	0.7222716371468257;0.4482780173554671;0.24869152037312797;0.6812477841632352;0.1965423630378783;0.13946994778659558	0.692307710647583	3.98193476357303	0.294498381877023	Alpha/beta fold hydrolase	HUU50_07495	Candidatus Brocadiia bacterium	309				0	MPEPVSPKKAETKWKKRLRVFLSLVVLVLLGFMVIDMVYGKWVESQLEKDLVSQRLSVMEMARLRQGQKVACLLIHGYCDSPATYKYLVEELKKQDYDYRTLMLPGHGTSPKDLATKTWKDWYEKVEKTYLEFQKNYEKVYVIGFSTGGTLTLKLAQSHSIDGIVLIAPFLRCPKVLGIAPEKLFGLLHKIMNKTKYLKKVAPAGIGDENLRKEFLEYRYLPVSTTASLFDLAEITKQKIHTINSPALILHGVHDRSADPKMSQILLDTIASQDKRLVYFDNSQHVVILDKDKDQAIAEIMNTIARWKK	76	-	0	2517210	0	10	78
A0A2E4DB61	144SER-160SER;187TYR-185TRP;305ASP-206ASP;336HIS-237HIS;	0.307952859341311	1.77915692329407	0.282230234164207;2.6373515484727648;0.3783772813971455;0.08952238872029913	0.69298243522644	3.7420970264234	0.318435754189944	AB hydrolase-1 domain-containing protein	CME62_10070	Halobacteriovoraceae bacterium	358				0	MIYLGPKIFILLNLLMVLSLGATEVVRSQTKACGIDSRLNRYYCLELIKIATDTKNQKQPLLLIPGLLQNGNIFDLDPDNNISLARYLAQKFNLDIYIMNPRTVGKSDYLPRTNLDDLAIDDINIVVNSLYSIYQQKLVVIGHSQGAITLGAYASGLTRCETHNCFNKKRAQFRQQKLKGLGFLAGYTKLELEENSPIRVASKTYQFVRPTLFFNDKLPIKILAKVFRSLGHVNIFDLVVNEDNVSDEAKVMLLKNTVDATSVGILDQFTQGVLAGELMSIGFESYTNALENIKVKVYQHANGADPVSPAELIQNVSFPKIGSEQKILEVFPIQGHEDVFLNPTLHFQLDYMLYFLTK	3	-	0	2026745	0	14	78
A0A6B2LGS5	9TYR-87TYR;107PHE-159TRP;108SER-160SER;138TYR-185TRP;167ASP-206ASP;194HIS-237HIS;	0.426494817034711	1.5854115486145	0.6837167526018528;0.5272757806439183;0.3306817047232678;2.7720875532169496;0.27927267658695765;0.0984085196088748	0.701030910015106	2.45187082487283	0.457547169811321	Serine hydrolase domain-containing protein		Arcella intermedia	212				0	MKLLALHGYRQSANLFEKRMQSAKVLCGKEDVGECYFLNGPYFLEGIKISNESNYAAGYGWCTISVLDELAPKTWPNISQYKGLQETIQLIKKEWETKGPFDGVLGFSQGGLMGSILCHLQESQQFPPFKFAIMIGAYIPSASPWKELYQQQHKCSVPTLHIYGQNDPLIPPEWSKLHAQYFLNPVLWEHDGGHVIPKDKNKTINNFLKQFL	3	-	0	1963864	0	28	78
A0A4P9Y6D5	15TYR-87TYR;111PHE-159TRP;112SER-160SER;224PHE-185TRP;143ASP-206ASP;170HIS-237HIS;	0.377222053857968	1.58417177200317	0.63632921002528;0.4973592315879869;0.45652658109320254;2.0706118155144884;0.3838329664616581;0.1047827877550267	0.701030910015106	2.56886118466092	0.404166666666667	Serine hydrolase-domain-containing protein	BJ684DRAFT_15045	Piptocephalis cylindrospora	240				0	MSSPRLFRVLCLPGYTQNGMILRKKTGALRKTLKSVAELEYIDPPILMPVPEEGPEELKKKIGDQLLTEDEKPYAWFFRQADGSCKGLEEALDYLFALLDRQGPFDAIFGFSQGFRFEDALTLPYYDSSPTHCPTLHILGKQDTLIDPERSHALASLFPKAEVYEHKGGHVMPSDSAGRKTVLAFLQSIPQDTLADKEICHRDGCFLKRHKDPRPQYILVECAFDEKGSLLPYWVPHSGV	3	-	0	1907219	0	14	78
A0A2P6NPK2	12TYR-87TYR;96SER-160SER;135PHE-185TRP;160ASP-206ASP;187HIS-237HIS;	0.338475006187004	2.00824809074402	0.39071536207916296;0.050032556151136644;2.627523619124734;0.26611055655060994;0.3888429741513982	0.552631616592407	3.16373354196548	0.363636363636364	Serine hydrolase domain-containing protein	PROFUN_06150	Planoprotostelium fungivorum	209				0	MSKLQVLVIHGYVQTASTVFNNTKPLRDALSDVADLIYAEGPAVEGNERGSRPWWTLEFIGGGTWKGKETDRWNDTVKWWHDHLSAHSYDGIIGLSQGASMTALLLSMIKNPEKIPGFGPIRHQPLRFAILCSGFISDHPSHFIDLPETLPTLHTVDHQDGVVNERHTVRLYEKFKRAELKEHDEGHSIPIRGQWPSQMRDFIISSTKQ	3	-	0	1890364	0	14	78
A0A1Z5KN06	29TRP-87TYR;137PHE-159TRP;138SER-160SER;170PHE-185TRP;208ASP-206ASP;235HIS-237HIS;	0.448474202248112	1.72321724891663	0.9169193318889598;0.5515960065382047;0.2757163901460028;2.894621549177564;0.24548852371487115;0.04887442326362784	0.649484515190125	2.87978410966618	0.377431906614786	Serine hydrolase domain-containing protein	FisN_23Lh107	Fistulifera solaris (Oleaginous diatom)	257				0	MTAHSEFHKLVSPATTTARKGKVLMIHGWAQNAFVFRQKTKGLTNKLNKAGYDCVFLEGPHLLPLTSMVQIEGVDVQVENGKRENARAWFLLSETDPADASESQSGRPLTYFGLNEALDRVQHELEQEESSVALMGFSQGGVFAHILSRLADAGHPPFKKIRAAILASAFAAQHVDTSPSRPYGHIIGKMPDRETISLPSLHIIGKNDTSVRPTLSEDLSVLFNDRQFLYHEKGHILPQTSAACQEMIGFLDQVLVS	3	-	0	1519565	0	28	78
S2J7C2	14TYR-87TYR;116PHE-159TRP;117SER-160SER;158PHE-185TRP;188ASP-206ASP;215HIS-237HIS;220ASN-246ASN;	0.542678454070186	1.93955218791962	0.5465472131128709;0.24659738122313035;0.24023709686244105;2.9427936297878956;0.36266740525157937;0.14337061640402537;1.487249652130103	0.65625	2.78275716056426	0.403361344537815	Serine hydrolase domain-containing protein	HMPREF1544_07643	Mucor circinelloides f. circinelloides (strain 1006PhL) (Mucormycosis agent) (Calyptromyces circinelloides)	238				0	MTTNKLRILCLHGYTQNATMFRKKTAAARKSIDDLADFVYITGPHHISPPTYSTIAEREEAAKEESSEAEHKPFGWWYSPKYKPTQNGFFVGFKESIEYVKEVLVKEGPFDGIMGFSQGACFAALLTELLEDRTYFPDLISPTFEHPPFKFSIIVAGFKPTMQEATNIMLNKDKLVKTPSMHFIGDLDTLVLPEAMISLSETFENPTIFRHTGGHYLPSNASSRKELERFITRFITNP	3	-	0	1220926	0	28	78
A0A1U7LIC4	9TYR-87TYR;97PHE-159TRP;98SER-160SER;136PHE-185TRP;161ASP-206ASP;188HIS-237HIS;	0.342341404593625	1.47700643539429	0.4959877756016262;0.42485899895396556;0.09903977421453881;2.4326672853662217;0.1588878005037826;0.1543138158897449	0.731182813644409	2.38656662100105	0.411504424778761	Dihydrofolate reductase	NEOLI_001577	Neolecta irregularis (strain DAH-3)	226				0	MRVLCLHGYHQSGPFFRKKIAGLISRFPEVEFICISSPLKIASEYLMVPPKSPNGEDVKAYTWWVTEENQYIGLETSFRSVFHVVETQGPFDGILGFSMGACLAGALISMFERKQLSHFRIPVHPPFRFVLFFTGFLLTHRPDFYQHIIQTPSLHFMGNQDYVIPNAKSEALVRNCLEPKVVRFTGGHCIPQDEKSIAMIREFLTPFNDGQRNLSALENMPVKARI	3	-	0	1198029	0	14	78
A0A0G4HI68	11TRP-87TYR;105PHE-159TRP;106SER-160SER;138PHE-185TRP;165ASP-206ASP;192HIS-237HIS;	0.459576239312731	2.00603890419006	0.8575925886519533;0.7417590537405807;0.19409254988847627;2.9081325570321477;0.2784455668880671;0.07531631623881736	0.584415555000305	3.50612292816113	0.33920704845815	Serine hydrolase domain-containing protein	Cvel_6920.t2.CR1	Chromera velia CCMP2878	227				0	MALRVLCLPGWRTNKSILSDQLDLAGFRSFYGDILEFVCIDGTFDAEGEPTPDVKQIWPTGPYFQWWTIDDAQKGPKTYHGAEKSVDRVASILKEEGPFQGILGFSQGACLTNLIAAKKCSGDKRFEDISFVIPCSGFIPRDPDMAPLFETPLQIPSLHVAGEKDQLFPASVDAVSKYDSSTSLFIQHPGGHSLPRLPEAERTKFRGFLVKLLNGGGGTQAAGSSSL	3	-	0	1169474	0	14	78
A0A0K6S904	11TRP-87TYR;100PHE-159TRP;101SER-160SER;133PHE-185TRP;160ASP-206ASP;187HIS-237HIS;	0.464422398903802	2.07357597351074	0.8903194367591023;0.8583965186471781;0.22624043408369432;2.8324780613479965;0.2632920545102324;0.03791988259361447	0.592105269432068	3.66269759755386	0.342342342342342	Serine hydrolase domain-containing protein	Cvel_6920.t1	Chromera velia CCMP2878	222				0	MALRVLCLPGWRTNKSILSDQLDLAGFRSFYGVCIDGTFDAEGEPTPDVKQIWPTGPYFQWWTIDDAQKGPKTYHGAEKSVDRVASILKEEGPFQGILGFSQGACLTNLIAAKKCSGDKRFEDISFVIPCSGFIPRDPDMAPLFETPLQIPSLHVAGEKDQLFPASVDAVSKYDSSTSLFIQHPGGHSLPRLPEAERTKFRGFLVKLLNGGGGTQAAGSSSL	3	-	0	1169474	0	14	78
A0A250WQY8	25PHE-87TYR;119PHE-159TRP;120SER-160SER;154PHE-185TRP;181ASP-206ASP;206HIS-237HIS;	0.436140581855831	2.03640103340149	1.3724163295390546;0.7317517190562179;0.3835792032158544;2.0144375612755985;0.2709014833253173;0.024460104002104157	0.585526347160339	4.25328617346914	0.311475409836066	Serine hydrolase domain-containing protein	CEUSTIGMA_g424.t1	Chlamydomonas eustigma	244				0	MNSNSLYANSQEPGRKLRVLALHSFRTSSKIFQAQFIRAKLGLATEDLVEVVYIDAPHPASGLIPRDVEHFFKGPYYEWFTVETMGDKLQFDEDKLAASTHYISKALKEKGPFDGIVAFSQGACLASSLVAMQSHGVVMQDIPRLKFCILFGGFKSRHPVHKAFMATKIKVPSLHVIGDRDDIKEDCLELADAFESSITLSHPKGHVIPAFNAQHTAILRAFLATFLQPSLEDTSVTETIASKL	3	-	0	1157962	0	14	78
I2GYI1	10TYR-87TYR;107PHE-159TRP;108SER-160SER;142PHE-185TRP;170ASP-206ASP;199HIS-237HIS;	0.332526168220977	1.42294979095459	0.5507391678273673;0.38064816922610584;0.14792599642687654;2.467502443970233;0.06303964026652267;0.04793243271363673	0.647619068622589	2.63537911574046	0.377697841726619	Serine hydrolase domain-containing protein	TBLA0B03420 TBLA_0B03420	Henningerozyma blattae (strain ATCC 34711 / CBS 6284 / DSM 70876 / NBRC 10599 / NRRL Y-10934 / UCD 77-7) (Yeast) (Tetrapisispora blattae)	278				0	MPKILLLHGYMQSDTIVSAKTGALRKALKKMGYQVFTPCGQYPVYSEDVIQDEIMEKDPEITTNKYGWWKKSKGENPLSSYKISSDTFKYLHDYLLQNGPFEGIAGFSQGGGLAGYLATDVPGLLDLPKSFTPSFMLIFSGFRLEPEQLVKQYKTSPITIPSLHILGEMDTVVDENRSLKLYDECPDDLKTLLRHSGGHVVPNSKIYVQQMCAWISANTDGSSLPPSLLNSNSVSTTTLNSTENNNKATQSTTDSKKDLKKPDLDQDLLDMIDGLGKI	3	-	0	1071380	0	14	78
L1JE99	10TYR-87TYR;88PHE-159TRP;89SER-160SER;120TYR-185TRP;145ASP-206ASP;172HIS-237HIS;177ASN-246ASN;	0.540836693609591	2.15488362312317	0.43108255336324586;0.29287039193193;0.21443415737712418;2.9478032295395846;0.21045253852043627;0.2313490722125738;1.6212116867606032	0.722891569137573	2.84327776317137	0.408866995073892	Serine hydrolase domain-containing protein	GUITHDRAFT_70571	Guillardia theta (strain CCMP2712) (Cryptophyte)	203				0	MLNILCLHGYRQTRKGFYGRTSAFRKSLKKIANFHYLEAPFLVSQDGDTAQPHAIAPCDSRTSGLETSLELVLQAIQTDGPFDGICGFSQGAALAAAVCRRLEGTSFSHGIRFLLLFSGYSIASQPTAGLTLLRTPSLHVWGLQDAQVPSMSSERLSKDFAEPQVHVHDGGHYIPTNPEARRLYNDFMLPFTASDSAANALIN	3	-	0	905079	0	28	78
A0A137P9J6	11TYR-87TYR;107PHE-159TRP;108SER-160SER;144PHE-185TRP;171ASP-206ASP;199HIS-237HIS;	0.484061999490112	1.77632224559784	1.0974858682757556;0.8056088624447503;0.23046448754771767;2.6839302062192325;0.2425079667978863;0.2646846031058905	0.679775297641754	2.96560179115681	0.388646288209607	Serine hydrolase domain-containing protein	CONCODRAFT_16775	Conidiobolus coronatus (strain ATCC 28846 / CBS 209.66 / NRRL 28638) (Delacroixia coronata)	229				0	MTIKILCLHGYGQNKVYFRDQLNVIKSRLGGSVEFITIDAPNFIPNVKKQAIYPKYSKKAKKLLDATGMKCWWNLENNNYIGLFDNTLPYINYIIEKYGPFNGILGFSQGACLTFILNGLIESKSPLINRAQPPLNFIVLSSGFFPRDPNIGQLIPLPTKTPTLNILDKEDKVVKSEYSLFLSNLILNNNNYVFHNNGHNMPNDYESAEKKSAPNRDRTCDLGVISTTL	3	-	0	796925	0	14	78
A0A1B7TB70	18TYR-87TYR;118PHE-159TRP;119SER-160SER;150PHE-185TRP;185ASP-206ASP;218HIS-237HIS;223ASN-246ASN;	0.486981071973366	2.05698227882385	0.5010453450642927;0.23045206041362018;0.21797156024143113;2.6687045991086897;0.13313275188722185;0.1253228083591437;1.4801626666326242	0.670212745666504	3.21936047330816	0.343065693430657	Serine hydrolase domain-containing protein	HANVADRAFT_53518	Hanseniaspora valbyensis NRRL Y-1626	274				0	MTENSEESKGCILMLHGYKQSDTIFYKKTSGLRKYLTKQCNYELFYPCGQLKIEAHQSGDHTGVEDQPDTVDMYSWLVRDNTTGISKISNDDSVAPLLKFIEENITTKDKKLVGIIGFSQGSCFTSILIEYYSHLKMFENLKFGIMFSGFHLNDDSILQKSEKEIIEVKEREDVLNTLHVMGTLDTVVDDWKTVGLFEHYEKKYGSENTGLLKHLGGHYVPNNKAFLLKVATWIDNSIKEKPKETVVEIKRDEKNREIPDLDADLLASIDNLGI	3	-	0	766949	0	28	78
A0A2G5B287	12PHE-87TYR;106PHE-159TRP;107SER-160SER;148PHE-185TRP;175ASP-206ASP;202HIS-237HIS;	0.333542914228282	1.44424760341644	0.23262198447915902;0.47332627365325947;0.2585626352552635;2.3378317229336907;0.25556118812611595;0.11106825206360998	0.752380967140198	2.54217557225909	0.406976744186047	Serine hydrolase domain-containing protein	COEREDRAFT_49831	Coemansia reversa (strain ATCC 12441 / NRRL 1564)	258				0	MSKSKILCLHGFGESAELFKIRSRNFRAIVGDCAELVYLDGPIDIGSLHMTTGDLEEAEVENEFTNLAWWWMRRGESFEARGLGKTLDLISKVLNEQGPFDGIMGFSQGACLAIVIALLLQGSATDGPISLGEVDHPQIKFLILAGAFQLEVPEYDYLYTHKIDVPSLHITGTYDTVVEPERSKLVQGFFESPEVFEFVGGHFIPQSPKCARVMRAFLARFVPGIESDKPNTVEAGSSTTPAAATPSDNAAEPIPSSA	3	-	0	763665	0	14	78
A0A2G5B2B2	24TYR-87TYR;124PHE-159TRP;125SER-160SER;166TYR-185TRP;193ASP-206ASP;220HIS-237HIS;	0.390760626867801	1.49600839614868	0.2783613172433853;0.4941513685613447;0.15528789358011935;2.9006824024978735;0.2857501758257157;0.1841337378373758	0.801020443439484	2.46499577347113	0.408333333333333	Serine hydrolase domain-containing protein	COEREDRAFT_89824	Coemansia reversa (strain ATCC 12441 / NRRL 1564)	240				0	MVVPTTEQQKTPVQKLRILCLHGYEQDSSIFKMKLRQHENALREKAEFVYVDAPNILCPYDIDGMDNMARAADAKAGNTLDRTLRGWYWLKSAEPEVICGLESSIAYLESVINHQGPFDGILGFSQGGLMAGLMCALLERRCKENASSGNEHGHFLFRFVVIASGYKLKDSKWTYLYDEPICTPSLHLYGVLDLFIHAGKSIELRDAFVQPREYSFIGTHFVPKVHDAIRTIQQFIEQFA	35	-	0	763665	0	58	78
G0S0N8	45TYR-87TYR;161PHE-159TRP;162SER-160SER;216PHE-185TRP;243ASP-206ASP;270HIS-237HIS;	0.349849678279352	1.41931891441345	0.3616486483506428;0.35449736201535204;0.11764687085781758;2.714173326568462;0.12034298327539478;0.18003727000520622	0.705357134342194	2.60852490152631	0.373333333333333	Serine hydrolase domain-containing protein	CTHT_0010690	Chaetomium thermophilum (strain DSM 1495 / CBS 144.50 / IMI 039719) (Thermochaetoides thermophila)	300				0	MGDAAQSSSGTNIPTGAAAEVRGTPKPKPTPPPKREVKILMLHGYTQSGPLFRAKTRALEKLLVKLLSPANIFPRLVYATAPNRLSAKDIPGFTPRSGEEEKEELEAWAWFRKDEATGRYRFVKEGMERVAEVISNPNGEFAVTGDGDPVPEGPFDGVVGFSQGGCAAGMVASVLEHISPDGKFRRAPEEHAEWAKKVREANGGTALKFAVIYSGFWAVPEDLGWLYEPKIRTPTMHFLGSLDTVVEHSRSEGLIERCEEPVVLTHPGGHYVPISKEWAVPLAGFIRKCVDGEGNGKASL	3	-	0	759272	0	14	78
S9W106	13TRP-87TYR;110PHE-159TRP;111SER-160SER;148PHE-185TRP;175ASP-206ASP;202HIS-237HIS;	0.411639862009725	1.62134027481079	0.6899566736415611;0.7245777376046154;0.2448708454215885;2.462340911018235;0.3157383195206492;0.09055399490032576	0.720183491706848	5.4606155343012	0.238512035010941	Dihydrofolate reductase (EC 1.5.1.3)	SPOG_04796	Schizosaccharomyces cryophilus (strain OY26 / ATCC MYA-4695 / CBS 11777 / NBRC 106824 / NRRL Y48691) (Fission yeast)	457				0	MPRSMKVLCLHGWVQSGPTFSKKMGTVQKYLSKFAELHFPTGPVEYKEEVDPNDEAEQKRLASMGADQGGKYGWFEVENFKNTYDSWDKSLQVINEYMKEKGPFDGLIGFSQGAGIGAMLAHLLQPGQPPNPYVQHPPLKFVVFIGGFRSEKPEFNHFYEPKLTIPNLHISGTADTLVPLERSKQLMERCENPNILLHPGMHIVPQQAVYKTGIRDFMYSVPISGEPTKHPRDLTLIVAVSSPSMGIGKKNNMPWHIKEEMGYFANVTTSTNGIELAEGKSKIMNVVLMGRSCYDSIPKKNRPLKERINVVITRTENYNFGLTKKDKVPEHLYAADSIDAALDTLAEKYDNTDIQIGKVFVIGGSFLYGSALYHRLTKNIIFTRIYHEYQCDSFFPFEPKDTPTWEKKSHAELEKFVGIPVHEGHLKAVGSKNEEVELEFELYGKDDVSHALSKLAV	3	-	0	653667	0	28	78
K5XDL0	16TRP-87TYR;122PHE-159TRP;123SER-160SER;165PHE-185TRP;192ASP-206ASP;219HIS-237HIS;	0.357471067496504	1.44288384914398	0.631065460833675;0.3996358936797729;0.194496565544325;2.5279384452911593;0.11708442788044197;0.061960949232164546	0.76699024438858	2.52894803621237	0.405511811023622	Serine hydrolase domain-containing protein	AGABI1DRAFT_112920	Agaricus bisporus var. burnettii (strain JB137-S8 / ATCC MYA-4627 / FGSC 10392) (White button mushroom)	254				0	MPTPMPRKRVLMLHGWTKNGQAFKDSLEPFCRECETRGIELVFVDAPHGVSVEGRMQAWKTARRTTQHDPDDPWLKELLSVSDSRTWWDYSKEGTVALGLDDSMNTVKKALEKQRFDGVFGFSQGAAAAAIVASILERPSMYPSFLCDGKPIHPPLQFCVCISGFRLIDPVASRVLTTSFQTPALHIAGRLDDVVPMPRSRALMDLSERKRVIIHDDGHVVPLTAPWIAFYCDFIQKVSLDAPAPVQETRPALL	3	-	0	597362	0	28	78
R9XKM2	15PHE-87TYR;105PHE-159TRP;106SER-160SER;142TYR-185TRP;170ASP-206ASP;199HIS-237HIS;	0.419248113468842	1.66113531589508	1.0251286949462055;0.6136800787190329;0.28906848173284544;2.4426460455991297;0.16486955879250317;0.07633638836754333	0.660194158554077	2.8530492690003	0.40234375	AaceriAER356Cp	AACERI_AaceriAER356C	Ashbya aceri (Yeast)	256				0	MSNSADRKILALHGFAQSDAIFCSKTGGLRKELVKLGYEVCYPCGPVKLKRSDANSFQAETPPVEDIDVYGWYNAKEQNYSIETALDSLRDYIIKNGPFVGILGFSQGCALGGYLCTGIRDILGLTEEQQPDLEFFIGFSGYRLPPKELHDRFDRHPPTIPSLHIMGELDTVTDETRVQELYECFPIESRTLLKHAGGHFVPNSKSFVAKVATWIRALNYLSTASIPPTPNPPESAEDTPALEDELMDIIDSLGTA	3	-	0	566037	0	8	78
C1MS36	23PHE-87TYR;159PHE-159TRP;160SER-160SER;189PHE-185TRP;231ASP-206ASP;260HIS-237HIS;	0.390358529851823	1.58052289485931	0.8004114332813959;0.5838665440450341;0.25061410301498155;2.388263991093246;0.1725574606064854;0.09823029632890679	0.664835214614868	3.31675885535858	0.326164874551971	Predicted protein	MICPUCDRAFT_58334	Micromonas pusilla (strain CCMP1545) (Picoplanktonic green alga)	279				0	MGGPPPSSPPPPRKLKVLCLHGFTQNAETFRMRTGSIRKQLKSRIDFVFVDAPHDASGAFGESDASSLGAAATGESENDVGPRAWWLVGENAVEDALAAASSEARDEDEVADADENEAKPPTPPTRPAMSRQMRGWDATATRIADAVRTLGPFDGVLGFSQGASAAALALALVPSLRETVAFAILFSGFAPLDPTASAALFGPRDDGGGGGGGGGDTLRGVRSLHVWGTADGMVSRERFEELRSAFRTPEPETFEHDGGHGVPFSKEFRAALKAFALAA	3	-	0	564608	0	8	78
G8YJV0	19PHE-87TYR;138PHE-159TRP;139SER-160SER;169TYR-185TRP;206ASP-206ASP;234HIS-237HIS;	0.425699136146216	1.53649604320526	1.0756689646929722;0.48461923688732766;0.2230533051844153;2.7975853232621337;0.07282664787043804;0.02893701971109291	0.660194158554077	2.92130273869894	0.366548042704626	Piso0_002921 protein	Piso0_002921 GNLVRS01_PISO0G00952g GNLVRS01_PISO0H00953g	Pichia sorbitophila (strain ATCC MYA-4447 / BCRC 22081 / CBS 7064 / NBRC 10061 / NRRL Y-12695) (Hybrid yeast)	281				0	MNMVNETQWKGKVLFLHGFSQSANFFYRKTSAIRDALEQRGYKAVYLNGPHKLVASDIGYWERSSASDFEVDEVNGVVFRAWWLFPLPNQHVAYDITAAMETIKRYVDYGEIVQNDGSFMVEETEPIRSLPVSGVVTFSQGSGLCTLLCKNFERLFQHELKFMIMFSPYLLNMSENSPNKVYEEFYPDDLGESLKCKILAIAGELDTMVEPSETMQAVKRFEKVATYMSHPSGHAVPRSKLFINKMTEWLDSVLTEHSRPSYGEKSKSNASVGLSKVSVSG	3	-	0	559304	0	8	78
S9PTQ3	13TRP-87TYR;110PHE-159TRP;111SER-160SER;148PHE-185TRP;175ASP-206ASP;202HIS-237HIS;	0.436744992578801	1.74831295013428	0.6942130905515037;0.8512264601296545;0.21429950324264835;2.5370746807267106;0.33398924724859474;0.17339193646770396	0.674157321453095	6.81025731295682	0.194748358862144	Dihydrofolate reductase (EC 1.5.1.3)	SOCG_04080	Schizosaccharomyces octosporus (strain yFS286) (Fission yeast) (Octosporomyces octosporus)	457				0	MPQPMKVLCLHGWVQSGPTMSKKMGTVQKYLSKFAELHFPTGPVEYKAEVDPNDEAEQKRLASMGADQGGKYGWFEVEDFKNTYESWDKSLQVINEYMKEKGPFDGLIGFSQGAGIGAMLAHLLQPGQPPNPYVQHPPLKFAVFIGGFRSEKPEFNHFYEPKLTIPNLHITGTADTLVPLARAKELMERCENPNILLHPGMHVVPQQAVYKTGIRDFMYSVPRSGEPTKHPRDLTLIVAVSSPSLGIGKKNNMPWHIKEEMGYFANVTSSTNGIELAEGKSKVMNVVLMGRACYDSIPKKNRPLKDRINVVITRTENYNFGLTKKDKIPEHLYAADSIDAALDTLAEKYDNTDIQVGKVFVIGGSFLYGSSLYHRLTKNILFTRIYHEYQCDSFFPFEPKDAAAWEKKSHAELEKFVGIPVHEGRLKAVGSKNEEVELEFELYGKDDVSHALSKLAV	3	-	0	483514	0	28	78
S9Q073	17TYR-87TYR;114PHE-159TRP;115SER-160SER;151TYR-185TRP;178ASP-206ASP;205HIS-237HIS;	0.391380710523895	1.55244529247284	0.8223748002058502;0.3744421384140581;0.2942440467420382;2.5541904845664756;0.1774469644423961;0.08248938139202691	0.741379320621491	4.06924059576002	0.265446224256293	Serine hydrolase	SOCG_02203	Schizosaccharomyces octosporus (strain yFS286) (Fission yeast) (Octosporomyces octosporus)	437				0	MVSESSSKLKVLCLHGYGETGNLFSVKMRALREHMVNDIELYFPTGPIKLSNDKGQVDYSDEDSEDSLHVASTTCGWWRIDEYGDSKTLEPKISYEHLASYIRKHGPFDGIIGFSQGSNLAVNLAMFVTLPKYQEYFGQKDFRFGIFFSGYYRALSINGEIHEIKLKIPTLHFLGKYDNVLSTESSSTLIEVCEDSQVLFHPGAHHIPSPSAYVEVTADFIDFFGREDWPVVSKKISLIIPTPKPNPLSVSQYSNMNHPGSNNNHLEKELISKIVSRTSKNGLNIVLSNLQTFNEYEDILKRRVFSLVITDGQEPQSFDASVHYVPTFKQALSILKARESSFGHVFVIGDKRLLTLGLMCRCTKRIIAVTGAKDRYQMNTPVSSITHSAPFLEYSKEWLQAKSSQIRQWTGQNRLKHLSKDESGEPITMKLQMWERL	35	-	0	483514	0	58	78
A0A7S1MZ59	84TYR-87TYR;170PHE-159TRP;171SER-160SER;204PHE-185TRP;233ASP-206ASP;262HIS-237HIS;	0.427247369670081	1.54068422317505	0.8524721008039559;0.5731666514594778;0.23766423504413686;2.819886415089661;0.1492377626133567;0.06729390136030428	0.747619032859802	2.90491782824198	0.394736842105263	Serine hydrolase domain-containing protein	HAND00432_LOCUS37489	Hemiselmis andersenii (Cryptophyte alga)	266				0	MRVFRRILTTTPVARSSNLIPSFLPLLVPALLAPASPHASPLSTLSRGHLLATASSSSHRPQQRRLATMAAEKEKVRVLALHGYGQTAEGFSSKMGAVRKECKSAVEWVFLDAPFTVSHDSFDMTGQSWYDFSNKDEVTGDRVWGEFDKTLKLFEDTWRDQGPFDGVLGFSQGASVAMVLSALQSRGKAPPGVSFDFVCMISGFPPADPTWRSVCMEEPIKGVRALHVIGEGDTVVEPARSESAVGAFGGGGHVVVTHAKGHLVPS	67	-	0	464988	0	70	78
A0A6J6X029	25TYR-87TYR;105PHE-159TRP;106SER-160SER;134TYR-185TRP;161ASP-206ASP;192HIS-237HIS;	0.461067963829658	1.63111507892609	1.2977771451961368;0.708339659928955;0.17356814448561855;2.629062176366873;0.14575479599852872;0.11724568015012501	0.643617033958435	2.91134334625082	0.427272727272727	Unannotated protein	UFOPK1762_00869 UFOPK2969_00734 UFOPK4371_01452	freshwater metagenome	220				0	MTNTLRSIRRGPSAPERLLVLIPGYGDRPEPFLERAATFDPNEQWLIVVLEPLTSSERGPYWYNVDENGPDSVALAASLTSIDALCASLLAETGLSEDTLVVAGFSQGGALALAHLVDPNSAVTPSAVAALASYLPSREERLIDLSRASQRPVLFAHGEDDQLVEPIRGRSASKAFHRAGALVTWSEVGGGHRFDTPLTSELATWLEALAVGEQPHAPPI	35	-	0	449393	0	268	78
A4RQQ1	21PHE-87TYR;134PHE-159TRP;135SER-160SER;164PHE-185TRP;190ASP-206ASP;219HIS-237HIS;	0.338984167754306	1.55123233795166	0.5293007928680389;0.6035461662979916;0.3186398608770198;2.1010319812221208;0.12646872921590255;0.049838314816292625	0.679775297641754	2.73890428328782	0.377118644067797	Serine hydrolase domain-containing protein	OSTLU_92087	Ostreococcus lucimarinus (strain CCE9901)	236				0	MDRATSERDARKKRVLCLHGFAQDAATFRAKTGAIRKALKSKCEFVYLDGTHDVAGAFEASSSDLRAMGATDEASASLAWFLSGENRASGATKSTDAGWTRPALSAAYDGWEGSAASIRKMCAECGPFDGIVGFSQGATAAVAAIADVEALRASVSFVVLVAGFEPRDPNFPVPTTPLAVKSLHVHGDKDSLVTRERVRALADHFDANRREFWFHDGSHGVPSTPLAKFVKSWIDA	3	-	0	436017	0	8	78
B6K009	13TYR-87TYR;110PHE-159TRP;111SER-160SER;147PHE-185TRP;174ASP-206ASP;201HIS-237HIS;	0.416014954063771	1.53677248954773	0.7837081275170885;0.583368659744081;0.29984279498952954;2.4586283360125067;0.3551015577690903;0.09551501866918445	0.718181848526001	5.10029085115953	0.240174672489083	Dihydrofolate reductase (EC 1.5.1.3)	dfr1 SJAG_01198	Schizosaccharomyces japonicus (strain yFS275 / FY16936) (Fission yeast)	458				0	MSKSLKVLCLHGYVQSGPVFSKKMGTVRKYLSKFMDLQFPTGPISAETTEGLTEEEKKARLSQLGGEGANQFGWFEVEDFKNTYGGWEKSLKSLDEYMTEKGPFDGIIGFSQGAGIAAWVAHLLEQGKPNPYINQPPLKFVVFIGGFKADKPEFAHFYEPKLKTPSLVISGLSDTLVPFARSMEFAKTLENPNVLTHPGQHIVPQQANYRVALRDFIFSAPSTGERTKHPRPLTLIVASASNLSIGQKNNLPWHIKDEMAYFANTTTNAKPAGVREDGKQVMNVVLMGRSCYDSLPKKNRPLKGRINVVITRNPDYNFGLKKGAEAPANLFKAPCIDTALDLLAEKYPEDGDVQIGRVFVIGGAQLYGSAMYHPLLKEILFTRIHQEFPGDTYFPIDPATSPLWERGTTEELRAIVGDDVADGRVPAKTSKNEEVELEFEYYKKDDVSDVLSKLSVKN	3	-	0	402676	0	28	78
B6K2W1	20TYR-87TYR;117PHE-159TRP;118SER-160SER;154TYR-185TRP;181ASP-206ASP;208HIS-237HIS;	0.386669605984001	1.62814712524414	0.8569424562238613;0.3521717718809159;0.3080871547611101;2.5461080459521765;0.1338526762683675;0.056203560737584514	0.720183491706848	4.29866178976286	0.249427917620137	Serine hydrolase	fsh2 SJAG_03760	Schizosaccharomyces japonicus (strain yFS275 / FY16936) (Fission yeast)	437				0	METAPTNPQRRIKILCLHGYEQSGELFSVKLRALRERMNDFADFYFPNGPINLTHVNNSTSATESVRLQNTETLCSNFYGWWLISTFYDDVLEPKLAWKHLSAYMQEHGPFDGLITFSQGTNLGFNLASLVTIPKYQEYFNQKPFMFAVFCSGYCRPLAIDGFCTSMTLEIPTLHLIGKYDTVLPTASSERLIRACKGAHVIMHSASHEIPAPQAYVDPVAAFIYFFSRKKWPRINKNISLIVPSLGSAGAGRSANDSVERQLLGRIVTHTNRAKVNALITNVETYLKFRDVLGANVLCVIVSSLPKIDEYRQLIAGTSAHIVGSFEDALVFLQTQESIVSRIHIMGDCRLLTLGMLFRCTKRIITVTDEEGCLSSRFAACKLSHSLPLLEHSSEWSKISNASQIKQWTGQSRVKHKCVRNTGESVITKLQMWERQP	35	-	0	402676	0	58	78
A0A817MSJ0	102PHE-87TYR;199PHE-159TRP;200SER-160SER;229PHE-185TRP;258ASP-206ASP;285HIS-237HIS;289ASN-246ASN;	0.524652165846463	2.11962890625	0.32140762731104333;0.3252204430829285;0.35593024010720675;2.3833469498720827;0.18141736234637248;0.028037217292068834;2.1758139842993867	0.723404228687286	3.25507393542756	0.324137931034483	Serine hydrolase domain-containing protein	TIS948_LOCUS5205 UJA718_LOCUS37160	Rotaria socialis	290				0	MNDLALQVTQRNLRKRYVTNALSAKTHQQIIEQFGRYPHRNKLLGRESTEDEEKYLKTTHNDFVLSVQSLKSVAVEPIDKNETASPIQSDRPLLKILVLHGFRQNANSLKRSGKNLFKSLKDVATFTFANAPLPYNSMNEGKEELSAAFGDENSPETSYQRIWWNSSADSKTYHHLDVSLHYIDKLFQSEGPFDGIIGFSQGASLCAILCALQPFGNISFDFSILISGFTPRAACYEHLMQPNSIKNQPSIHIYGVNDALVDNDRTIELAAIFENPLVLSHPGGHFTPNA	3	-	0	392032	0	8	78
A0A821JLY4	102PHE-87TYR;199PHE-159TRP;200SER-160SER;229PHE-185TRP;258ASP-206ASP;285HIS-237HIS;	0.376146627840323	1.77926826477051	0.31018706921210926;0.46023709084106623;0.46996759190908327;2.5837594107894666;0.16627726054643702;0.14718448294538747	0.609589040279388	4.16875306874105	0.251724137931035	Serine hydrolase domain-containing protein	HFQ381_LOCUS33560 QYT958_LOCUS36468 TSG867_LOCUS33341 UJA718_LOCUS37206	Rotaria socialis	290				0	MNDLALQVTQRNLRKRYVTNALSAKTHQQIIEQFGRYPHRNKLLERESTEDEEKYLKTTHNGFALSVQSLKSVAVEPIDKNETTSPTQSDCPLLKILVLHGFRQNANSLKRSAKNLFKSLKDVATFFFANAPLPYNSANEGKEQLPTAFGDENSPETSYQRIWWNSSADSKTYHHLDVSLHYIDKLFQSEGPFDGIIGFSQGASLCTILCALQPFGNISFDFSILISGFTPRAACYEHLMQPNSIKNQPSVHIYGVNDALVDNDRTIELAAIFENPLVLSHPGGHFTPNA	3	-	0	392032	0	8	78
A0A821FHU6	277PHE-87TYR;374PHE-159TRP;375SER-160SER;404PHE-185TRP;433ASP-206ASP;460HIS-237HIS;464ASN-246ASN;	0.529037454541858	2.12229108810425	0.3377514259711829;0.41248564539757077;0.3132867208421918;2.4270793989233925;0.14650287141374665;0.05960454034244478;2.122701397069913	0.672222256660461	5.36057815949122	0.193548387096774	Serine hydrolase domain-containing protein	TSG867_LOCUS30764	Rotaria socialis	465				0	MNTTIDSSLLSTQFTENLLSTANVEELRAKNQDKEVIESIYSYWFGENIDTWSKTYPLKTKLWFKADKKIDQEIKEKFEKFLIDATTENSKLCERWQTTSRGKLILIILFDQFSRNIYRGTRKMFEYDHFALKIALEIIDDSTHVTAYSLPERLFLYLPLVHSESLIYTAKGADLMNDLALQVTQRNLRKRYVTNALSAKTHQQIIEQFGRYPHRNKLLGRESTEDEEKYLKTTHNDFVLSVQSLKSVAVEPIDKNETASPIQSDRPLLKILVLHGFRQNANSLKRSGKNLFKSLKDVATFTFANAPLPYNSMNEGKEELSAAFGDENSPETSYQRIWWNSSADSKTYHHLDVSLHYIDKLFQSEGPFDGIIGFSQGASLCAILCALQPFGNISFDFSILISGFTPRAACYEHLMQPNSIKNQPSIHIYGVNDALVDNDRTIELAAIFENPLVLSHPGGHFTPNA	3	-	0	392032	0	8	78
A0A821UXE0	277PHE-87TYR;374PHE-159TRP;375SER-160SER;404PHE-185TRP;433ASP-206ASP;460HIS-237HIS;	0.380399187409552	1.49517488479614	0.6969506575055592;0.7259075285317357;0.2806698031281631;2.3646619998007514;0.09810893713134453;0.018092135407517283	0.68478262424469	9.21172872833584	0.120261437908497	Serine hydrolase domain-containing protein	QYT958_LOCUS30495	Rotaria socialis	765				0	MNTTIDSSLLSTQFTENLLSTANVEELRAKNQDKEVIESIYSYWFGENIDTWSKTYPLKTKLWFKADKKIDQEIKEKFEKFLIDATTENSKLCERWQTTSRGKLILIILFDQFSRNIYRGTRKMFEYDHFALKIALEIIDDSTHVTAYSLPERLFLYLPLVHSESLIYTAKGADLMNDLALQVTQRNLRKRYVTNALSAKTHQQIIEQFGRYPHRNKLLGRESTEDEEKYLKTTHNDFVLSVQSLKSVAVEPIDKNETASPIQSDRPLLKILVLHGFRQNANSLKRSGKNLFKSLKDVATFTFANAPLPYNSMNEGKEELSAAFGDENSPETSYQRIWWNSSADSKTYHHLDVSLHYIDKLFQSEGPFDGIIGFSQGASLCAILCALQPFGNISFDFSILISGFTPRAACYEHLMQPNSIKNQPSIHIYGVNDALVDNDRTIELAAIFENPLVLSHPGGHFTPNAWPNTRIKQFLIAQQERLTHKQGATINNDINQFEALITFEEKLKATIFNHQKRISNLPTTERKNNKLPIIPIGLSKPIDQQNIEIIIEHIDDYLLDDVILLVWCERTTFYNSEPKEDNDKCATSLFFRHWILVYLKKPDELLSSHFHAILKYGGWGDLKTLYITTDQMLSEFAQEKTLLDNLKATCVKVFGDQLKHDYRVVLNQPDESENDREQENSIQNQEWIGNCAKEAPRISNTPTNSCTIMAKDIAKYMQPIVNADNKSEKQFNADKGYSYQTYKRLISSICHVLEKASPNFVAEQM	3	-	0	392032	0	8	78
A0A2Y9K1D4	76PHE-87TYR;179PHE-159TRP;180SER-160SER;212PHE-185TRP;240ASP-206ASP;267HIS-237HIS;	0.445676624946867	1.62159013748169	0.8981727397600634;0.4775275313866349;0.321023585712318;2.733491285063594;0.3092490978767247;0.16297863461620105	0.677419364452362	3.31081894905336	0.322916666666667	Esterase OVCA2	LOC111151687	Enhydra lutris kenyoni (northern sea otter)	288				0	MSPSLVSGIRPCLGRTWLFWEHPARAEARLRGGAGIWSHPSCIRFPLGERLLPVPGALLGKMAARPTLRVLALAGFRQSERGFREKTGALRKALRGRAELVCLSGPHLVADAAGPEGAGPDSEPCLPEEQPRGWWFSEQEADVFNALSQPTVCRGLEEALGTVAQALKKLGPFDGLLGFSQGAALAAVVCALGQAGDPRFPLPRFIILVSGFCPRGLGLKESILQCPLLLPSLHVFGDSDCVIPSQESMQLASQFTGAVTLTHSGGHFIPAAAAQRQAYLKFLDQFAA	67	-	0	391180	0	70	78
V6LBJ0	10PHE-87TYR;113PHE-159TRP;114SER-160SER;139TRP-185TRP;173ASP-206ASP;200HIS-237HIS;205ASN-246ASN;	0.514326348947552	2.29433917999268	0.42380375291962735;0.44050810785398004;0.3038647867071974;1.6735369614337139;0.16073829056688715;0.10607894866652484;2.5490589902751344	0.601351320743561	3.14059732250265	0.341013824884793	Serine hydrolase (FSH1) family protein	SS50377_18664 SS50377_25289	Spironucleus salmonicida	217				0	MKKTLLLHGFGQNGQSFYTRLGSIRRLNKKQEYYSPDAPFTVVVENGQYVLGSDPPVNVAAAVSDIQDNAKAYYVWEIDQSVKSGRRFYHLQESVNFIIDLIQKNNYDNIIAFSQGATALLCALKQSAIQVKVCLVSPWWYDKIYSQKQPQLIENIIQQDILQDITVIYGKTDNSISQQSFHTLRLEFPNFKYIEHEGGHFVPGNKDFKQFWKEWLA	3	-	0	348837	0	8	78
P36591	13TRP-87TYR;111PHE-159TRP;112SER-160SER;149PHE-185TRP;176ASP-206ASP;203HIS-237HIS;	0.38208788144519	1.52707278728485	0.7626107402340502;0.5163509655503832;0.24053696804421515;2.3097407016578018;0.2772430254874903;0.09648429492314635	0.693877577781677	5.63871905633381	0.212581344902386	Dihydrofolate reductase (EC 1.5.1.3)	dfr1 SPCC1223.08c	Schizosaccharomyces pombe (strain 972 / ATCC 24843) (Fission yeast)	461				0	MSKPLKVLCLHGWIQSGPVFSKKMGSVQKYLSKYAELHFPTGPVVADEEADPNDEEEKKRLAALGGEQNGGKFGWFEVEDFKNTYGSWDESLECINQYMQEKGPFDGLIGFSQGAGIGAMLAQMLQPGQPPNPYVQHPPFKFVVFVGGFRAEKPEFDHFYNPKLTTPSLHIAGTSDTLVPLARSKQLVERCENAHVLLHPGQHIVPQQAVYKTGIRDFMFSAPTKEPTKHPRDLTMIVAVSSPNLGIGKKNSMPWHIKQEMAYFANVTSSTESSGQLEEGKSKIMNVVIMGRSCYDSLPKKNRPLKDRINIVITRNSNYNFGLTKKEKMPENLYAADCIDSALDLVAEKYGADSDIQVGKVFIIGGSFLYGSALYHPLTKNLLFTRIHKEYPCDSFFPFEPAESSDWVRKAHPELEKFVGIPVEEGRLKAASSNKEEVEIEFELYGKNDDVNVALEKLSIC	3	-	0	284812	0	28	78
O13897	15TYR-87TYR;115PHE-159TRP;116SER-160SER;152TYR-185TRP;179ASP-206ASP;206HIS-237HIS;	0.406023986113774	1.69637501239777	0.9749208567145775;0.6768333776780027;0.24802927890815363;2.2058236690015134;0.20957380978954213;0.15108285515972544	0.741379320621491	4.104933278314	0.27039627039627	Uncharacterized hydrolase C22A12.06c (EC 3.1.-.-)	SPAC22A12.06c	Schizosaccharomyces pombe (strain 972 / ATCC 24843) (Fission yeast)	429	SUBCELLULAR LOCATION: Cytoplasm {ECO:0000269|PubMed:16823372}. Nucleus {ECO:0000269|PubMed:16823372}. Note=Localizes at the barrier septum and cell tip.			0	MKSATKSKILCIHGYAESGELFSVKLRALRERMADSVDFYFPTGPIELDKAKDELNGSGFDALSTVFSSSPASHRRGWWRINEYADTKQLEPTKAFEYLASYIKEHGPFDGILGFSQGTNLAANLAALVTIPKYQEYFSQPPFRFALFFSGYFRPLLMDGAVHATKLDLPTLHLLGKYDTVLSTETSTTLVRACKDAQVLFHPAAHQIPAPHAYVEPAADFIDFFSREDWPIISKHISLIVPTKKVNTTSAQTSLNNVEHDLISKIMSRSFKGGINVVVSDLQMFNEYKRIFGPKVLSLVVTDGQEPDTYSENVHYTPNFKGALAYLEAYQNSIGRIYVIGDKKLLTLGMLCRCTKRIIAITDAEDKFISQSSAQQVSGSLPFLEHSKEWLKAKSSQIRQWTGQSRLKHMSQDNSGEPVTMKLQMWERL	35	-	0	284812	0	58	78
Q756B1	15PHE-87TYR;105PHE-159TRP;106SER-160SER;142TYR-185TRP;170ASP-206ASP;199HIS-237HIS;	0.419580913014835	1.63766992092133	0.9874953979298073;0.5846138214185449;0.3023760656065887;2.4725154557396607;0.18769095148873596;0.08069835097984367	0.653846144676209	2.77858616755559	0.40625	AER356Cp	AGOS_AER356C	Eremothecium gossypii (strain ATCC 10895 / CBS 109.51 / FGSC 9923 / NRRL Y-1056) (Yeast) (Ashbya gossypii)	256				0	MSNSADRKILALHGFAQSDAIFCSKTGGLRKELIKLGYEVCYPCGPVKLKRSDANSFQAETPPVQDIDVYGWYNAKEQNYSIETALESLRDYIIKNGPFVGILGFSQGCALGGYLCTGIRDILGLTEEQQPDLEFFIGFSGYRLPPKELYDRFDQHPPTIPSLHIMGELDTVTEESRVQELYDCFPIESRTLLKHAGGHFVPNSKSFVAKVATWIRALNYLSSASIPPTPNPPQSAEETPALEDELMDIIDSLGTA	3	-	0	284811	0	8	78
A0A293LJ74	15TYR-87TYR;109PHE-159TRP;110SER-160SER;141PHE-185TRP;171ASP-206ASP;198HIS-237HIS;	0.353851899851267	1.61943805217743	0.5368046814649207;0.41924446033694185;0.15576731669751828;2.481727914758837;0.20422469047001207;0.0946018346357112	0.68478262424469	2.58155833119931	0.418181818181818	Serine hydrolase domain-containing protein		Ornithodoros erraticus (European soft tick) (Alectorobius erraticus)	220				0	MADVTKLRVLCLHGYGHNAKAFKNGIGAFRESTKDLLDLEFVDAPHHLPSSTYSANDDTTARAWWYSTLSDASLRGLELPHYSAVFEESRKVIEETWISRGPFDGIFGFSQGASMAALVLCLQALGNIETDFNFGVIVAAFKSRSLPLCQDIFSSPNLVTVPTLHIIGGTDTMVPKERSLEIVEHFASPTVVFHPGGHCVPTSGKCKIEYMNFLTHQLQR	3	-	0	265619	0	14	78
A0A7S4HN79	24TRP-87TYR;131PHE-159TRP;132SER-160SER;171PHE-185TRP;206ASP-206ASP;233HIS-237HIS;	0.468500384979764	1.72967600822449	1.1510559825733888;0.7136336193726858;0.201361711271837;2.8394852246988047;0.18521271032320416;0.06275498653748283	0.785000026226044	3.07369253635406	0.377358490566038	Serine hydrolase domain-containing protein	OAUR00152_LOCUS2012	Odontella aurita	265				0	MSSRDNMYKDDTSCKGKVLILHGWAQNSVVMRNRTKKLNRKLTQMGYECIFPESPLLLPRERAGDCGIERKFSRENARAWFFYSDTDPSDTSGSQTEQEMEYFGLKESLLIIRNTLQSIGTDRDFCAVLGFSQGGVFAHVVASLAAKAQLNSDCKKSPFSKIRCVVLCSSFAAMNSNAFEDGFSSSRIRESGLINLPSLHVIGKRDTRVMPHLSEKLAAKFDKSQVYYHVKGHIIPQSGAVCSEIIEFIDKQRVAYLRSSLVDRS	3	-	0	265563	0	28	78
A0A7S0AM84	40TRP-87TYR;159PHE-159TRP;160SER-160SER;207PHE-185TRP;239ASP-206ASP;266HIS-237HIS;271ASN-246ASN;	0.527898098418391	2.16891384124756	0.8582168298668478;0.5482577684374487;0.20717055069949847;2.485934841296824;0.18886914227942428;0.04907414584109289;1.4693558041811643	0.69298243522644	3.19309913066396	0.39041095890411	Serine hydrolase domain-containing protein	MPOL1434_LOCUS4906	Minutocellus polymorphus	292				0	VMIRLDAAASGPAAVCDAGGTNSALARRKKKGAVIMLHGWAQNARVFHKKTLKLAKKLCNAGYDVLYPEAPHVLPMKSTISIEGRPVEITNGGRKNARAWFTYNRNDPCDTAESQSGKNIEYVGLVDSLDLIAGVMQECIGNDRRKEDDKREILALIGFSQGGTFAHILASLAVSARDRMTMTKKHEESDCTSMFGSIDGVICIGAFSAKHFSKEENKYHPSLDQIVTMKSLHVIGKSDTSVRPELSEDLSTLFDGSEIYEHEKGHIVPTNNASCGAIIEFLEGLLLYCGRI	3	-	0	265543	0	28	78
A0A023GF45	11TYR-87TYR;99PHE-159TRP;100SER-160SER;131PHE-185TRP;160ASP-206ASP;187HIS-237HIS;	0.416205925360572	1.50963294506073	0.725746683496081;0.27810661554958793;0.1780480557046996;2.9623989105010353;0.28148838044936175;0.15247653326553046	0.785000026226044	2.30773470282555	0.469483568075117	Putative phospholipase/carboxyhydrolase		Amblyomma triste (Neotropical tick)	213				0	SKLRVLCLHGYGQDAAAFRSKIGDFWWATKSLLDLVFIDAPHLIENDVHSEEDSQGGRGWWISGSARDNGDTCREFEESVKAIEQAYKLEGPFDGILGFSQGACMAAMMLSLQCLKKVECSYKFGVLVSGFQSRTCPQDHLFAREGSINVPTLHIIGDTDTIIPKERAIEILPFFVSPSVLYHPGGHYLPTSSECKEEYIDFFKKMTSTYSGT	88	-	0	251400	0	43	78
A0A7R9SZB3	8PHE-87TYR;121PHE-159TRP;122SER-160SER;151PHE-185TRP;177ASP-206ASP;206HIS-237HIS;	0.351800620377152	1.56477797031403	0.6564272239860406;0.6281730540055364;0.3252009973873635;2.049346991551727;0.15025135836185027;0.06040719885615814	0.681818187236786	2.58938766474074	0.394618834080717	Serine hydrolase domain-containing protein	OLUC0939_LOCUS282	Ostreococcus sp. 'lucimarinus'	223				0	RVLCLHGFAQDAATFRAKTGAIRKALKSKCEFVYLDGTHDVAGAFEASSSDLRAMGATDEASASLAWFLSGENRASGATKSTDAGWTRPALSAAYDGWEGSAASIRKMCAECGPFDGIVGFSQGATAAVAALADVEALRASVSFVVLVAGFEPRDPNFPVPTTPLAVKSLHVHGDKDSLVTRERVRALADHFDANRREFWFHDGSHGVPSTPLAKFVKSWIDA	3	-	0	242159	0	8	78
A0A7S0LLP4	8PHE-87TYR;97PHE-159TRP;98SER-160SER;147PHE-185TRP;175ASP-206ASP;206HIS-237HIS;211SER-245SER;	0.677894440435517	2.35470843315125	0.8076281872560431;0.2782512127317009;0.25621396197449603;2.9852273190456926;0.3313950142180401;0.08945685946137853;2.7086662901033356	0.560606062412262	3.81780348040841	0.293333333333333	Serine hydrolase domain-containing protein	CPEL01642_LOCUS19747	Coccolithus braarudii	225				0	RILCLHGFRQSAEKMRGRLSQLRRKLAPMAELVFVDGAHRVPWPDGAQARGRDKFCWLHADGAASDLAKQVEGWEVTLAALKATFQSLGPFEGVLGFSQGAAIAAALAALARRTPAAGVADGRDEIGTVAARTDMLAFRFVMLCGGFVSSATEIERLLALAPIDMASLHVIGENDAVISKSSEGSEELLGRFCEDNATVVRHEGGHIFPASDKYVRRYLDFLKNA	102	-	0	221442	0	102	78
A0A1R1XMW7	16TYR-87TYR;112PHE-159TRP;113SER-160SER;195PHE-185TRP;229ASP-206ASP;257HIS-237HIS;	0.404921748400731	1.27184247970581	0.45821813947699513;0.4932536836577159;0.2076332741869134;2.8601648058941094;0.24809762991484646;0.18677169927745596	0.649484515190125	2.91656125943685	0.351449275362319	Ovarian cancer-associated gene 2 protein-like protein	AYI69_g8013	Smittium culicis	276				0	MNSRSVLKRVLCLHGYSQNATRFRNSMGAIRKAMKNEIEFVILSHCWFLVYMDAPFVATMPRPDQIMREGEGKPLAWWNMTTPKPSDELKQSLIKVYEFMAAHGPFDGLLGFSQGAGMVPLILALLHHKTNIAQPPTSAAAAAASAAELSDKEAEFDANFRDLVASVVPTIQSLNLDALPNYPGNIHFAIMFSGFAPGRKICYKLLNGDKKNFGFSKLISSLHVIGTADTVITNEQSRDLANRLFDQPQLIVHEGGHFLPSTRDYTNKYKDFLSKL	145	-	0	133412	0	0	78
A0A1R1XNP6	16TYR-87TYR;103PHE-159TRP;104SER-160SER;182PHE-185TRP;216ASP-206ASP;244HIS-237HIS;	0.403001889697974	1.31151640415192	0.4901875244368922;0.5067687255175474;0.19017703415533485;2.915698793024312;0.1966339999567765;0.13355470958685225	0.703488349914551	2.99285929494126	0.326996197718631	Ovarian cancer-associated gene 2 protein-like protein	AYI70_g6740 AYI70_g8423	Smittium culicis	263				0	MSRPSVLKRVLCLHGYSQNAARFRNSMGAIRKALKNEIEFVYMDAPFVATMPRPDQIMREGEGKPLAWWNMTTPKPSDELKQSLIKVYEFMAAHGPFDGLLGFSQGAGMVPLILALLHHKTSIAQPHATTTATAELSDKEAQFDANFRDLVASVVPTIQSLNLDNNPNYPANIHFAIMFSGFAPGRKICYKLLNGDKKNFGFSKLISSLHVIGTADTVITNDQSRDLADRLFDQPQLIVHEGGHFLPSTREYTNKYKDFLSKL	145	-	0	133412	0	0	78
A0A2T9YZT2	13TYR-87TYR;97PHE-159TRP;98SER-160SER;162PHE-185TRP;191ASP-206ASP;218HIS-237HIS;	0.399763411498262	1.45647430419922	0.6362397420258437;0.39367894492904304;0.24295706565105255;2.683600986790771;0.29068364028687105;0.15023714679730066	0.715789496898651	2.66291268373791	0.40084388185654	Serine hydrolase domain-containing protein	BB561_000293	Smittium simulii	237				0	MSAIKRVLCLHGYSQNALRLKQDMGPITKALNNMEFVYIDAPHIATEPRNDQKLLQGKPYGWWNMSTARVWQDTQKSVQYLLDIMNTQGPFHGILGFSQGAAMIPVLLSILNYKNLKHITANTEKELQFERQFIDFLGPLKTKVDSIHNKEMFKFAILSGGFAPGKKVCLRLINSTPEIPVPSMHIIGKTDSVISNKQSIELSQLFKNPEFVLHTGGHYVPFTKEYTSLYKNFIPKL	145	-	0	133385	0	0	78
A0A2T9YST3	13TYR-87TYR;98PHE-159TRP;99SER-160SER;167PHE-185TRP;197ASP-206ASP;224HIS-237HIS;	0.354113042175051	1.43858337402344	0.40185648914958516;0.3880573575430883;0.3661294635121807;2.360649405023834;0.2856849900708724;0.0928657586259974	0.674157321453095	2.88030953487653	0.366255144032922	Serine hydrolase domain-containing protein	BB560_001189 BB560_005861	Smittium megazygosporum	243				0	MSPIKKVLCLHGYSQNGLKLKSSLGAVRKAMKGIDFVFVDAPHIATEPRSDNNNLQGGHPYSWWNMTTPKVWQDTQKSLIHLLDVVKNQGPFEGIFGFSQGAAIIPILLTVLRYKELPKVDINSLSGPALAFEKEFVLFMDPLIPAVESLDPTVLDSFKFAICAGGFAPGKKVCLRLLANRESKLDVSSLHIMGKTDDVISNDMSMSLSSLFKNPDFIVHTGGHYIPSSREYTNLYSNFVSKL	145	-	0	133381	0	0	78
A0A2U1J418	16TYR-87TYR;102PHE-159TRP;103SER-160SER;183PHE-185TRP;212ASP-206ASP;240HIS-237HIS;	0.366653475087977	1.46260869503021	0.5740720239149413;0.3677615115554042;0.2315219158404278;2.5990078705075517;0.17261573019162715;0.0882091739577909	0.664835214614868	3.14176731843215	0.351351351351351	Serine hydrolase domain-containing protein	BB558_004152 BB558_006972	Smittium angustum	259				0	MNGIKNLKRVLCLHGYGQTGNEMKKSMGAMRKSMRNHAEFVYIDAPHNATKTNKGEDYPVGETHFSWWNMESPKIWQDLGVSVVHVINVLNKDGPFDGILGFSQGSAMIPVVLGALGYRSGSEQVKSLASGYENVQGATDKETKKLKDWEDDFQAMMKSLIPHVDGLNKDVGNFKFAMLFSGFMPGRKISLRLLLNDQKFNIPSIHVTGKADDVITNKQSIDLANNKFVNPNFIIHENGHYIPTSTEFTKQYIEFVSKL	3	-	0	133377	0	14	78
A0A1C7ND99	13TYR-87TYR;114PHE-159TRP;115SER-160SER;156PHE-185TRP;186ASP-206ASP;213HIS-237HIS;	0.437250236097832	1.44632685184479	0.7461998871273067;0.5761486468879206;0.2648911168920025;2.7498383275462928;0.34332555166711737;0.12934906695551618	0.759615421295166	2.23510153591633	0.444444444444444	Ovarian cancer-associated gene 2 protein	ovca2_1 A0J61_04847	Choanephora cucurbitarum	234				0	MSRKLRILCLHGYTQNGILFRKRTAVARKSIEEIADLVYITAPHHITPPTFGTIAERQEAAQEYSSEEHKPYGWWYSPKYKPTQDGFFIGFKDSVEQIKQVLTQDGPFDGILGFSQGACFAALLTQMMEDRSYFPDLIPPSFEHPPFKFSVIVAGFKPTMQEATNHMLVKTKKVKTPSLHFIGELDTLVLPEAMSTLAEAFDKPKIFKHAGGHYLPSSSASCKELLQFVSKFKD	3	-	0	101091	0	28	78
A0A0C9LPX8	21TYR-87TYR;100PHE-159TRP;101SER-160SER;142PHE-185TRP;172ASP-206ASP;199HIS-237HIS;204ASN-246ASN;	0.529175039444135	1.94735157489777	0.3700359428819993;0.284550749818371;0.20977242569615764;2.8648864131782017;0.372665215673985;0.16292234022644367;1.5560923464103211	0.68478262424469	2.72176581362019	0.414414414414414	Ovarian cancer-associated gene 2 protein homolog	MAM1_0004d00531	Mucor ambiguus	222				0	MPLPLTNMTSSKLRILCLHGYTQNATMFRKKTAVARKSVEDLADFVYITGPHHISPPTYSTIAEREEAAKEESSEGFKESIEYVKDVLIKEGPFDGIMGFSQGGCFAALLTELLEDRTYFPDLISPTFEHPPFKFSIIVAGFKPTMQEATNIMLNKDKPVKTSSMHFIGDLDTLVLPEAMVSLSETFENPTIFRHAGGHYLPSNSSSRKELERFITRFMTNP	3	-	0	91626	0	28	78
A0A7S4DL57	119PHE-87TYR;226PHE-159TRP;227SER-160SER;256PHE-185TRP;291ASP-206ASP;318HIS-237HIS;	0.442804400282259	1.76863324642181	1.2356468310776652;0.8763456172921599;0.27891683460084704;2.237107255946565;0.1355290222160013;0.10730284197160729	0.583333373069763	9.98256075382233	0.126984126984127	Serine hydrolase domain-containing protein	LGLO00237_LOCUS8079	Lotharella globosa	567				0	MKNDDGAAKTDSQDARERKRYLMKVQWEKLKNMRKNGQNHKELLQRFQRYPHRNQILNRRALPEEEEWLKTTKLGRRKMRSVSSTRYQEKSKARSRSPGRASTRASGRGGLRVLVLHSFRQNSNTLRNKCKKLRSALSPYASLILANAPLPYVPKDEVKEAAVQAFGSVVVPKSTHNRVWWNANRPNNNQAPQSSFDQEYTGLSTSLSFFENLFQREGPFHGVIGFSQGGAMGGILALLQPLNAIKFDFFINISGFVPRNKRHGPLFHKLRSAEAKDKISMPSLHIWGEKDILVDKARTLALSEAFESPVVTGHPGGHFVPNLWPIEEILLFVRAQMKRLCPHVDADGKVPTVSPDDGKVLPTLEEKLQKTIEVHRMAQVPCGPLVHLRGLGSSSRHLLSHPLWARVVKSSEDDDVDSNNNNNGKELKWAWSDVDDFVRKALGKHDQQQQQQQQQATADVMLFAFASVSRAMLPLRGKKHEQLSVYDAAQSNTDSLFFALTLTLIRHSLAALHTAEAGSASPPSLESRQNRAVAGIVSGIPTYLTWKDLSRLDFEAEMRLREVSADK	3	-	0	91324	0	8	78
A0A367JFK7	14TYR-87TYR;113PHE-159TRP;114SER-160SER;151PHE-185TRP;181ASP-206ASP;208HIS-237HIS;	0.375387085814623	1.39986193180084	0.30299741043542;0.262079756236279;0.16686347659166864;2.90883856971099;0.31088024052982877;0.17759849045666068	0.715789496898651	2.48341283798218	0.416666666666667	Serine hydrolase domain-containing protein	CU097_002490	Rhizopus azygosporus (Rhizopus microsporus var. azygosporus)	228				0	MASHKLKILCLHGYTQNAIMFQKRTSAIRKSVDHLAELVYITAPHHIKPPTLSSEYVAESDDDVSEEHKPFGWWYAPRYKPTKDGYFIGYKESVAYIQQVLKNQGPFDGILGFSQGAAFAALLTELLENKSHEFSSFDHPPFKFTILVSGFKPTMQEATNTLLTTEHKVKTPSLHYIGDLDTLVLPEKMLSLTEAFENPVIFRHMGGHYLPSTSTSQKALINFLSQYV	3	-	0	86630	0	28	78
A0A4P9XVW3	15TYR-87TYR;114PHE-159TRP;115SER-160SER;153PHE-185TRP;180ASP-206ASP;207HIS-237HIS;212ASN-246ASN;	0.503286908492778	2.09666657447815	0.6472163039890492;0.5422364604838401;0.21169099982037895;2.9964237101741076;0.174811422603962;0.05950052973805103;0.9042765666111726	0.759615421295166	2.30082303285599	0.444444444444444	Ovarian cancer-associated gene 2 protein	THASP1DRAFT_27760	Thamnocephalis sphaerospora	234				0	MTSVAPLRILCLHGYMQNGQVLRRKTGVLRKKVKDIAELVFVTAPFDVPMPTDITEEERARLQRLYDSEGGELHPYAWWFAKGTPARYEGFEEAMRQIRSVLAEQGPFDGVLGFSQGAVFASLLASIYSRPDEPLRLDSRHPAFRFAILISGFPSRCPSHSYLYERPIQCPSLHMIGLGDTVVLPEGSEKLANTFENPTVYRHDGGHVIPTNAAGRNTLFEYIQQFHPQSNLHI	3	-	0	78915	0	14	78
A0A7S4G624	42TRP-87TYR;144PHE-159TRP;145SER-160SER;176PHE-185TRP;202ASP-206ASP;229HIS-237HIS;	0.437500310004182	1.66039347648621	0.9532836182319366;0.6959851642021597;0.25983194190589054;2.6811591124831042;0.1597703826267807;0.06247319059612786	0.660194158554077	3.14931154251099	0.396153846153846	Serine hydrolase domain-containing protein	EGYM00163_LOCUS37788	Eutreptiella gymnastica	260				0	NNVRDLFVDAPDKPRPVPGKGVQNGASAGAASGHKVLVLHGWGQSGGTFEKRTKVLRKKLEKAGATLVYAHAPHAVPAFSPDETDARGWWYYNDEDRGDCSAVLPDGELPFQVSAVPFLGLEDTFEYLAGLWQTAGPFAGVFAFSQGAGMASLVAKCAERDARFASLRYAIFVSGFWLRPAGGDWYVGPVHLPSLHVMGCADAMVPEAVNRQLVARYPNSRVQVHGGGHIVPQGAADIPVYLEFIQECMATTTTTTTTTT	3	-	0	73025	0	28	78
A0A0H5QIA0	9PHE-87TYR;94PHE-159TRP;95SER-160SER;132PHE-185TRP;159ASP-206ASP;186HIS-237HIS;	0.409154614523804	1.52449262142181	0.7186046196347885;0.45598241355052815;0.15316538112104341;2.826870895001759;0.20224525955808453;0.14383219089563604	0.720238089561462	2.38117936111632	0.409756097560976	Serine hydrolase domain-containing protein		Spongospora subterranea	205				0	MRILCLHGFGQNASNFQGKTGGLRRVLKRFADLEYIQAPLQLTPSTADQTESSPGYTWWRFDAETKEYEGWKDSVAYIRNYIVNNGPFDGLFGFSQGASMLYVLCALQQQEVNSGQLAQPWHMKFGIFCGGFLPRDPAIPQLPQSQIIIPTLHIIGQSDETVPADKSEGLARMFADPDIYRHPAGHFIPTVVEAAEQYRQFMSKL	80	-	0	70186	0	288	78
A0A0C9RP59	18TYR-87TYR;112PHE-159TRP;113SER-160SER;144PHE-185TRP;171ASP-206ASP;198HIS-237HIS;	0.428808476587267	1.52810382843018	0.6768349440499569;0.6361644049344699;0.27268738946501087;2.7297940409946304;0.2708576323071197;0.13055483070874443	0.723404228687286	2.38527140718825	0.431192660550459	Ovarian cancer-associated gene 2 protein homolog (Ovca2 protein)	ovca2 LOC105267709 g.18840	Fopius arisanus	218				0	MEMSAENRKMKILAIHGYYQSGAIFRSKLGSLRKGFKKIEFVFAEAPHAVPPGQFANDGEEAGGGKGWWFNTESHYFKATEPSNLSVGYEESLEYIEKLFQEEGPFDGILGFSQGASFVSILCALQQKKLSPINFKFAVLISGFKSLCAPHEKFYDEPIDLPTLHVFGESDKIIPTEMARELSDLFVNKKLVIHEGGHYVPSKKHIYQDFFNEMNENN	3	-	0	64838	0	130	78
A0A2T9XXP9	16TYR-87TYR;102PHE-159TRP;103SER-160SER;183PHE-185TRP;212ASP-206ASP;240HIS-237HIS;	0.376942615561309	1.46004319190979	0.607942630288639;0.37787069934292544;0.2200219644392055;2.6561094410417097;0.1793405553930082;0.105083480668915	0.674157321453095	3.09754775615221	0.343629343629344	Serine hydrolase domain-containing protein	BB559_007350	Furculomyces boomerangus	259				0	MNGIKNLKRVLCLHGYGQTGNEMKKSMGAMRKSMRNHAEFVYIDAPHNATKTNKGEDYPVGETHFSWWNMESPKIWQDLGVSVVHVINVLNKDGPFDGILGFSQGSAMIPVVLGALGYRSGSEQVKSLASGYENVQGATDKETKKLKDWEDDFQAMMKSLIPHVDGLNKDVGNFKFAMLFSGFMPGRKISLRLLLNDQKFNIPSIHVTGKADDVITNKQSIDLANNKFVNPNFIIHENGHYIPTSTEFTKQYIEFVSKL	3	-	0	61424	0	14	78
A0A1Y1VX95	18TYR-87TYR;118PHE-159TRP;119SER-160SER;152TYR-185TRP;179ASP-206ASP;206HIS-237HIS;	0.393013577395917	1.52749061584473	0.5327599741325301;0.5122663680160877;0.26085214488787406;2.6177449895612455;0.27874018067817474;0.12078569407917891	0.76699024438858	2.3138597960611	0.451754385964912	Serine hydrolase domain-containing protein	DL89DRAFT_77900	Linderina pennispora	228				0	MPVDTSTSKLRVLCLHGYEQDASVFRVKIKHLVREMAEQVEFVFATAPNVLRPFDYSGMDSLLQQSLIQSGNTISRVRHGWYTQLSDTPEITHGLENSVAYLQGMLEELGPFDGIFGFSQGALMAAAMCSLIENSVYTGHPPFKFAVLASGYKLRDAKWTWLYDRPLKTPSLHVYGVVDSMIHISRSVDLMNAFANAHEYCYVGGHFVPKSRQSIGVIADFILQFRSK	35	-	0	61395	0	58	78
A0A1L0B7G8	14PHE-87TYR;114PHE-159TRP;115SER-160SER;146PHE-185TRP;180ASP-206ASP;213HIS-237HIS;218ASN-246ASN;	0.481587931522293	1.98515403270721	0.53971498755826;0.27426109391740255;0.2309849222657896;2.614179229289697;0.16795450656837108;0.11246834177850606;1.3579041653672004	0.747619032859802	2.96097991920653	0.387453874538745	Serine hydrolase domain-containing protein	HGUI_03235	Hanseniaspora guilliermondii	271				0	MSASKGCILMLHGFKQSDTIFYKKTSGLRKHLTKQLGYELIYPCGQMKIEGHLAGDYTGVEDQPDSVDMFSWLLRDNITGISKISDERSVKPLIKYIEDNIENKGKKLVGIIGFSQGACFTSVLIQYYSHLDIFQHLKFGIMFSGFHLDDASILKDTEDAIETVERTTPIKSLHVMGTLDTVVEDFKTYNLHDNFKDKYGEDNTELYKHIGGHYVPNNKGFLLKIATWIESADKEKDLSVKVADNKKFDQNNNELPDIDEDLLKSIDNLGF	80	-	0	56406	0	378	78
A0A284RF51	15TYR-87TYR;122PHE-159TRP;123SER-160SER;165PHE-185TRP;203ASP-206ASP;230HIS-237HIS;	0.450592002769204	1.54763865470886	1.190064457781088;0.6414948703045873;0.2612014182719717;2.4717669677452228;0.23508221939416307;0.15690209696420587	0.630208313465118	4.19979118928313	0.283185840707965	Serine hydrolase domain-containing protein	ARMOST_10712	Armillaria ostoyae (Armillaria root rot fungus)	339				0	MSSIEKRRILMLHGYGQSAYLMSRLLAATIKECANDNIEFLFLDAPWVMTPADPSGAVAAANSEIYAPVCSTPTASPEGPGVPRRWFTIHNFGGNTMPGIEASLDLLRETLQNNRFEAIFGFSQGAAMAELIAAMLERPHLYPTFCPNGVAPHPPMKYLVTIAGFLLRGPLASWGGRSKNVFHQETGAFCLRTPILHILGQVDLVVPRERANIFMGFHESKRVEQHVGGHFIPTRPKWRKFFAEFLHDPFGDTVSPTLVKECVTVTPPPSAHLPETRYRMGQTLPQGYESEEEERRSGASTPDSEPPQTPTFEPTLLPLPSAKEDARMWDVYTGLVYQG	3	-	0	47428	0	14	78
A0A2H3E3W2	15TYR-87TYR;122PHE-159TRP;123SER-160SER;165PHE-185TRP;203ASP-206ASP;230HIS-237HIS;	0.456215126252798	1.57741296291351	1.2997256686626408;0.6441142158342527;0.27838004555720197;2.4119876311457356;0.24017521142237255;0.14398361615857053	0.673267304897308	4.09498402033702	0.297935103244838	Serine hydrolase domain-containing protein	ARMGADRAFT_1027254	Armillaria gallica (Bulbous honey fungus) (Armillaria bulbosa)	339				0	MSSIEKRRILMLHGYGQSAYLMSRLLASTIKECANDNIEFLFLDAPWVMTPADPSGAVAAANSEIFAPVCSTPTASPEGPGVPRRWFTIHNFGGNTMPGIEASLDLLRETLLNNRFEAIFGFSQGAAMAELIAAMLERPHLYPTFCPNGVAPHPPMKYLVTIAGFLLRGPLASWGGRSKNVFHQETGAFPLRTPILHILGQADLVVPRERANIFMGFHESKRVEQHVGGHFIPTRPKWRKFFAEFLNDPFGDIVSPTLVKECVTVTPPPSAHLPETRYRMGQTLSQGYESEEEERRSGASTPDSEPPQTPTFEPTLLPLPSAKEDARMWDVYTGLVYQG	3	-	0	47427	0	14	78
K8EYJ5	23PHE-87TYR;139PHE-159TRP;140SER-160SER;169PHE-185TRP;201ASP-206ASP;231HIS-237HIS;	0.393143519158709	1.66946184635162	1.060240845631929;0.684563955050055;0.38649595106176227;1.8283843247055096;0.24965482510022943;0.11523880919631085	0.71363639831543	2.75464490977201	0.428015564202335	Serine hydrolase domain-containing protein	Bathy01g01200	Bathycoccus prasinos	257				0	MKKQHASSSSQSSQKVCLCFHGFSQNGLVFRQRTGSIRTKTLKREYEFVFLDAPHRVDGVFDVDDVNDEKNIEKRENEETMRSWWLAGENVSSGATKAKDGSWIRPAKSTKIVRLEETVALIENALKEHEGRVRALVGFSQGATLIGILKRVKPELFENVRRVVSVAGFDPLDARFYEKDGFDENLSVIDVPSMHVHGKNDALVTRDRSDRLRDKFYNKEKSVVFEHEGGHGVPTSREFREAFEKFLLIPDGEGKDE	3	-	0	41875	0	8	78
A0A6U0CVI1	14PHE-87TYR;154PHE-159TRP;155SER-160SER;184PHE-185TRP;218ASP-206ASP;246HIS-237HIS;	0.359294793829123	1.53288555145264	0.7688158200137353;0.49214933458439714;0.2855629428616322;2.143467940275253;0.19263285585161768;0.06961383853371818	0.679775297641754	3.12462357322822	0.335849056603774	Serine hydrolase domain-containing protein	MSP1401_LOCUS5741 MSP1401_LOCUS5742	Micromonas pusilla (Picoplanktonic green alga) (Chromulina pusilla)	265				0	GMEGKLKVLCLHGFTQNAETFRAKTGSVRKNLKSKVEFVFVDAPHSAAGFFDEADRSALGTTDGADEDQVGPRAWWLMGENDAEDPPEATKPADEKTTEGVRAALASSNLGDGNGKRLPVRPAQSTHMRGWEATELLLRETAAALGPFDGVLGFSQGASTAALALATIPELRDTVKFAVLFSGFEPMDPNAAAKLRDSDRRGGAVRGVRSLHVHGVADRMVTRQRAEALMGAFEELPELFSHEGGHGVPSTKPFRERLKQFVLQG	3	-	0	38833	0	8	78
A0A7S0PL04	31PHE-87TYR;161PHE-159TRP;162SER-160SER;191PHE-185TRP;219ASP-206ASP;246HIS-237HIS;	0.379905108366482	1.50278866291046	0.7175579509053412;0.4522179239677813;0.2571269926330924;2.4716882551093855;0.17957706091569706;0.10078800850000605	0.670212745666504	6.34501723786618	0.169675090252708	RRM domain-containing protein	MSP1404_LOCUS3136	Micromonas pusilla (Picoplanktonic green alga) (Chromulina pusilla)	554				0	HRTRVAVRGMGGGSGAGDADQKLRVLCLHGFTQNGETFRQRTGSIRKQLKKKIDFVFIDAPHDASGAFGDDDASALGTAGDGVGPRAWWLVGENAAASVAATRAARDDDDDGDDDSAPTTSSSAAPVRPVQSRQMRGWDDAAAVIADAVEMFGPFDGVLGFSQGASAAALALALVPSLRDTVRFAVLFSGFEPMDPAATAALHAARITARSMHVHGHADRMVSRERTEALARSFADPEFFFHEGGHGVPLSKEFRDALRSFALDTGTGAATTTQLATSVTDSSHRSPPAVVHPPLAAAPTGKPRHSLAPTRFLFVNGVGPCVGISTEAVRESFGEYGDVDGVDVFDPSMARCVVTMRRVDDAIAAQAATHETCRPDLGDRRLWVRFSSDPNAIEDWTPESAAKQEETWCAATRDSATLGVPGLTLIEDFVTEEEEREMLKCVDSDERWQRLAKRRVLHYGYAFDYGTRDARDETSPMPAFVARLLRRASECGAPGASESATCDQLTVNEYVCGVGIAPHVDTHSAFGPTILSVSLAGRAVMEFRLHEGGEKEPR	3	-	0	38833	0	8	78
A0A5J4YT09	13PHE-87TYR;119PHE-159TRP;120SER-160SER;153PHE-185TRP;183ASP-206ASP;212HIS-237HIS;	0.429423496166859	1.72872161865234	0.9589858523481701;0.7750572225344096;0.2626928164898725;2.4949195835630804;0.21354936772197108;0.018453615177948808	0.548780500888825	3.59043694996252	0.338842975206612	Esterase OVCA2	FVE85_2882	Porphyridium purpureum (Red alga) (Porphyridium cruentum)	242				0	MAVCLRVLMLHGFRQNAAVFRRRTGAFRKAVAKQLKEKDMSIEFVFLDAPLVVTSDHEAVAEESKQRSWWDANALSVDSDSSNGDETQAFRYAHWEETVKYIKVFCSSQSAAFDGVVGFSQGACVTALLSALAAQRSEGELQWLKFGILISAFPPRDPVLRMALYDQAQPIPIPCLHIWGEQDEIIRPSYSRLVMGAFEPQMQASYTHPGGHVVPSSKEVGAAVEEFLSAIRFRSRNDPARM	88	-	0	35688	0	43	78
D8M1K9	16TYR-87TYR;103PHE-159TRP;104SER-160SER;135PHE-185TRP;163ASP-206ASP;190HIS-237HIS;195ASN-246ASN;	0.638828989113731	2.21762132644653	0.4756876937318765;0.5270958438645942;0.15579943564743293;2.924179175063189;0.16521316697355518;0.1776506379320424;2.601492927038352	0.679775297641754	2.79469852233201	0.412037037037037	Serine hydrolase domain-containing protein	GSBLH_T00006376001	Blastocystis hominis	216				0	MATVVKKLNILCLHGYFQDAMVMKERIPALYRKLKSIANFYYLDGPYVVNSMEGYKPELGDTKVGKAWWIQDADKNYPQFNDTVDYVLKCYEENGPFDGILGFSQGAGLGLFLAALQEKGDIATDFKFVISYSGFYPSDISLQKTMDSRMISIPTLHLIGKEDDRVEPQSSEKVAKCFIDPIVIYHEGGHYMPQNGEIKEKIYQFLLQFLNMDCTV	3	-	0	12968	0	28	78
A0A6J0YWG3	58PHE-87TYR;161PHE-159TRP;162SER-160SER;194PHE-185TRP;222ASP-206ASP;249HIS-237HIS;	0.457590153227341	1.63324224948883	0.9772264132707656;0.5684277095712253;0.24064719197095039;2.82963447088436;0.25910700759685634;0.15844889220659011	0.701030910015106	2.97059537209186	0.359259259259259	Esterase OVCA2	OVCA2	Odocoileus virginianus texanus	270				0	MATSACSEARLQGGGCIGSRPSCSTSARGKAASCSSGAHAPCMMAGQPLLRILCLAGFRQSERGFREKTGALRKALRGRAELVCLSGPHPVMDAAGSEGAKPDSGPCPPEEQPRGWWFSEQEADVFLALEDPTACRGLEEALGTVAQALNKLGPFDGILGFSQGAALAALVCALGQAGDPRFPLPRFVILVSGFCPRGLGLMEPIMKGPLSLPSLHVFGDTDGVIPSQESVQLCSRFNGAITLTHSGGHFIPAAAPQRQGYLKFLDQFAN	3	-	0	9880	0	14	78
A0A6J3GN37	59PHE-87TYR;162PHE-159TRP;163SER-160SER;195PHE-185TRP;223ASP-206ASP;250HIS-237HIS;	0.443430771550081	1.61124527454376	0.8954412637900634;0.4349827763945254;0.2881078134757198;2.7878336165013504;0.29277058998498023;0.17860242690425532	0.701030910015106	2.96317399285503	0.357933579335793	Esterase OVCA2	OVCA2	Sapajus apella (Brown-capped capuchin) (Cebus apella)	271				0	MGTSWRCEARLRGGACVWFRPLHSPSARGKAASGAFIAILPSIMATQQRTLRVLCLAGFRQSERGFREKTGALRKALRGRAELVCLSGPHPVPDAPGPESARSDFGSCPPEEQPRGWWFSEQEADVFSALEEPAVCRGLEEALGTVAQALNRLGPFDGLLGFSQGAALAALVCALGQAGDSRFPLPRFVILVSGFCPRGLGFKESILQRPLSLPSLHVFGDTDKVIPSPESMQLASRFPEAVTLTHSGGHFIPAAAPQRQAYLKFLDQFAE	3	-	0	9515	0	14	78
A0A6M2CV62	15TYR-87TYR;107PHE-159TRP;108SER-160SER;139PHE-185TRP;168ASP-206ASP;195HIS-237HIS;	0.434248945162757	1.53512156009674	0.6635909985720565;0.3702351609414901;0.2340002338124228;2.9879918715296463;0.35290326506002806;0.16801686687468548	0.731182813644409	2.69644529076033	0.39406779661017	Putative phospholipase/carboxyhydrolase ovary overexpressed		Rhipicephalus microplus (Cattle tick) (Boophilus microplus)	236				0	MADVTKLRVLCLHGYRQDAAAFKSKLGGFRKATKSLLDLVFIDAPHVIENGVYGEADTEGGRAWWFSSEKTFSSKEYTDTCRGFEESVKAIEQACKEQGPFDGILGFSQGAAMTAMILVLQSLKRIECSFKFGVLVAGFRSRSSAHDYLFAQEGVIDLPTLHVVGETDNIIPKAQATEILPFFVSPSVLYHPGGHFLPTGLVLNQNPLVLTKNARLSGKSDGTVNKHFSEKKKHAS	3	-	0	6941	0	130	78
A0A3R7M9C2	14TYR-87TYR;99PHE-159TRP;100SER-160SER;131PHE-185TRP;158ASP-206ASP;185HIS-237HIS;	0.435281641032928	1.51398026943207	0.9414536209982439;0.5745921918637469;0.3288658062446953;2.6213576424792575;0.2680801532881122;0.053748636488150356	0.663157880306244	2.53616998572099	0.420353982300885	UPF0483 protein	C7M84_011120	Penaeus vannamei (Whiteleg shrimp) (Litopenaeus vannamei)	226				0	MAGNSLRILCLHGYGQNADVFRESLGGFRRFVKHHANCSFLSAPHPLESDNNLEKAEGRAWWFKKDEKEEIVYRGFEESVLAIEKHVQSCGPFDGILGFSQGATMVGLLCGLQQQKKLNFDFKFAMLFAGFCSRSQAHQEIYKEQISLPSLHVFGETDKIIPVEQGEKLASFFLNPTILRHKGGHHVPSSGTQKDVYRDAYRQFLDAFASSPFSDWSSKHLKPSKL	3	-	0	6689	0	14	78
A0A7E4V9M8	59TYR-87TYR;150PHE-159TRP;151SER-160SER;181PHE-185TRP;208ASP-206ASP;235HIS-237HIS;	0.397441842535384	1.69602584838867	0.5342337784755444;0.5320072025511628;0.3125634996712948;2.6969131627196683;0.2295324188959191;0.0666102055756371	0.63684207201004	3.1401539175134	0.368217054263566	FSH1 domain-containing protein		Panagrellus redivivus (Microworm)	258				0	MSVIVERHVVAGQQTHSWEQHSIDGKVHCRRFHFAVSSVSFAFSIMATIKFKALCLHGYRQDGAAMRAKIGGLRKALKKVEWVFLDAANLASTSETATDPSTERSWYNNIDNGTGFAYDSAEEPTGFEASVKAVDDIIAAQGPFDVLISFSQGACFAQLYLAQKAEQGPLPFKAAIFCAGFIAQAPSLLPLASKELSIPSLFIHSENDQIIPAAATIAQSKKFSGSATCLHTGGHGFPSASILKPALVEFSTANGLTA	88	-	0	6233	0	43	78
A0A6A5BSD0	47TRP-87TYR;163PHE-159TRP;164SER-160SER;241PHE-185TRP;276ASP-206ASP;306HIS-237HIS;	0.373484521689527	1.66164684295654	0.39846298998866564;0.3117735133588443;0.2791543987538585;2.7102033597702473;0.3269822823624177;0.08175319435076107	0.679775297641754	3.70262282617976	0.273006134969325	Serine hydrolase domain-containing protein	FDP41_012751	Naegleria fowleri (Brain eating amoeba)	326				0	MIAKDKTDPNSSIQTEWKSSSNDDDLLHRTIHTQFPSLSTIVMIHGWLQNGKIFKEKSAAFRKQFPNHPQFAFSFPDAPFVQSRGEVSQMISSPARVINSSDEDNKNNNAEEPIPDEALQRTWVFSRANRTVYARWREAILYLLNFMRKERKEGKRIDGLLGFSQGGAILTVLAALISMEYHHLLNRESLPNSLFEPQPHDEDETNFDDIIEAIRELFFRVNPENGKKECTLKFVILVGTFKPNSIQINQVVETLFSRNLKIGGFFKALHIYGLNDDIIKPERSQELAEDWYCKEGTVILTHPKKHILPTGSEVKEELRRFVKSSL	3	-	0	5763	0	28	78
A0A7D8YU12	11TYR-87TYR;109PHE-159TRP;110SER-160SER;150PHE-185TRP;177ASP-206ASP;204HIS-237HIS;	0.375429760012037	1.38774263858795	0.7473631549696744;0.3659547507214593;0.1332693912608792;2.703715474722825;0.08650205511796205;0.09292253333960834	0.693877577781677	2.39860081672669	0.451612903225806	Serine hydrolase domain-containing protein	VHUM_03577	Vanrija humicola (Yeast) (Cryptococcus humicola)	217				0	MAVRILALCGYSQNASIFAKQLRTALLAASGAEVVFVDPPVVLGESQLSPIQVKEVAAYAKGDASPNVAVTRAWWTAPDRKTYQYFDNTVKYLHSYLVNNEPFDGVIGFSQGAAMAAALAALLEKPGLHPDFPASDKLKPLKFAIAVGGFKPRSEVPDFTNYFPLQTPVLHVVGKTDPVVSGKASKQLQDACPSSRVETHECGHVTPGGEDWAAFLR	3	-	0	5417	0	14	78
A0A0P1AIB0	13TRP-87TYR;107PHE-159TRP;108SER-160SER;139PHE-185TRP;173ASP-206ASP;200HIS-237HIS;204SER-245SER;	0.65294254541046	2.66006970405579	0.7768758708178337;0.8817709301510605;0.23946536700492696;1.879370243068999;0.3350413981574665;0.21281871492028184;2.8570254753944933	0.528571426868439	4.28150721277509	0.307017543859649	Serine hydrolase-like		Plasmopara halstedii (Downy mildew of sunflower)	228				0	MTRPIRVLCLHGWRTSGQILQRQTSALRHAFGIKAELLYLDAPWAASGPAPELVRSFYGKTGPFFQWWDALKRKDGVTYRYEGLEHSLDYLTGQVQSLGTVDAVLGFSQGAAIATLLTAHYQTTYNHVPWKVCILVAGFYPRTVETQELLDAAKRSADGAIDIPSVHVIGKADPLITQMEKLFRSFSSINRVKFEHDEGHKFPSSLKYKQMYHDIAQEVLAKTSQAWR	3	-	0	4781	0	14	78
A0A383VLT9	33PHE-87TYR;234PHE-159TRP;235SER-160SER;287PHE-185TRP;324ASP-206ASP;353HIS-237HIS;	0.388612255874995	2.35034441947937	0.8667775604201208;0.28396153771478927;0.23908038088448744;2.5701942233742083;0.16948677617979038;0.1452343360515509	0.563291132450104	5.61929324156121	0.20844327176781	Serine hydrolase domain-containing protein	BQ4739_LOCUS14611 BQ4739_LOCUS6904	Tetradesmus obliquus (Green alga) (Acutodesmus obliquus)	379				0	MATKQQQWQQQLEGQQSSTGTHRKLIILCIHGFRQNAKQFKGRLAGLQRKLADIATFVFIDAPYVLPLWYKPATAELQQIEQELETAQHVHHQSQRAPNQASAQAKAASRQQLGAPSCGLPAPKRAWLLSTDLLAAQPQLQAMFQQQQLLLQQQQQQQQQHPVDPGVCAQDTAAEPAAAASAGWQVAPADVATADQHSSQCHGWQASWKIIQEALSNSSSGSLGVQQVDGLLGFSQGAAVVTAVVAQLQQQQQQQQQHAGSTGVTSGLGVQLQQQLQPRFAILASGFVSPAPEHRQLLQQQQPLQLPALHVYAAAGESGGCSGDRQIQQRLSDELYQLWEPSSRQCILHDGGHLIPCRRDIVSDIRTFLQQFLPLVQHH	3	-	0	3088	0	28	78
A0A7H8N3Z1	13PHE-87TYR;100SER-160SER;126PHE-185TRP;225CYS-203CYS;228ASP-206ASP;260HIS-237HIS;	0.329072452577687	1.60138463973999	0.591417951720318;0.11227647170589856;2.0777381502396652;0.7484888245527052;0.06290137684504615;0.026974203290920894	0.5625	3.78921154886484	0.280701754385965	Alpha/beta hydrolase	HUT08_05790	Streptomyces buecherae	285				0	MNNSLPVVLVHGFWHGSWCWNPVVERLAARGVPSVAVDLEGHGLRGPAPRARWARPFDAASFATEPSPVAAVTASSAAAVLAEQIRTVGGGQPVLVVAHSMGGVVATAVAELVPELVAGLVYVSAFAPVSGAPAGYYNTCPENAGEMVSRHLAADPMVVGAARIDFGDPERRDQVKETFYNDVDDRTADATIALLSTDGPAGIPLEPLTVTQERYGSVPHAYVVCGRDNVIPATLQYRFVKEIDTVSATPTEVTELDCSHSPFLSQPDALAEAIVAAGRRGVRAG	74	-	0	2763006	0	74	79
A0A7W2Z1N9	13PHE-87TYR;100SER-160SER;126PHE-185TRP;226CYS-203CYS;229ASP-206ASP;261HIS-237HIS;	0.338056668730607	1.66293478012085	0.4125036490655961;0.09336965635123269;2.35696585657588;0.6629062997245342;0.09186459251410416;0.10101330180533297	0.601351320743561	4.10946716166831	0.252559726962457	Alpha/beta hydrolase	H3T12_45225	Streptomyces sp. GMR22	293				0	MEFTAPVVLVHGFWHGSWCWSLVAEQLASRGVASVAVDLDGHGLKSRSPRARWARPFDTAAFATEPSPVAGITASSAAESLVEQVRRIGGGRPCLVVAHSMGGAVATAAAEQAPELFAELMYVTAFAPVSGAPAAQYIRMPENAGEMVAGGLAADPASVGALRYDTGDSERRALIRETFYNDVTDEVTAEAAVSLLSADAPAGVAAEPITVTAERYGSIPHSYVVCTKDNAIRPALQRLMIREIDAISARPTTVVEMDSSHSPFLSRPAALADVIQVTHRAAHRPDRSRTARA	74	-	0	2759524	0	74	79
A0A7K1KSS4	14PHE-87TYR;101SER-160SER;127PHE-185TRP;228CYS-203CYS;231ASP-206ASP;264HIS-237HIS;	0.400763800989084	1.75796866416931	0.5825990208738905;0.20766588452388185;2.414676695791099;0.9201160282113223;0.1338777814448554;0.14946640003486908	0.584415555000305	4.09585401609346	0.273049645390071	Alpha/beta fold hydrolase	GNZ18_01275	Actinomadura litoris	282				0	MTGNSSPVLLLHGFWFGSWCWSEVAGHVAGTGRAVLAVDMAGHGLRARWPACLSRRPFDPAALPVERSPVADVGVEQAGDLLVSQIRRLGGGRPVTVVAHSMGGPALTWAAQRAPELVAHAVYLAAFMPASGVPANDYSVLPENAETLVAPSLQGDPNVIGALRLDLASADPDYRRMLRRAFFDDIGEAEAEAAIGLMTPDSSTALGATGIELTRDAWGSVPRTYVTCARDRALCPPCQHRFIAEADAAYPENPTGVVALDSSHSPFLSMPSRVAEIIADLP	74	-	0	2678616	0	74	79
A0A2W2IWL0	13PHE-87TYR;100SER-160SER;126PHE-185TRP;227CYS-203CYS;230ASP-206ASP;263HIS-237HIS;	0.332202233721466	1.52329790592194	0.6440165233081608;0.1097670837987507;1.9829572009608312;0.8338527456881971;0.03549913876254388;0.04813187841764213	0.548780500888825	3.59400049942296	0.291814946619217	Alpha/beta hydrolase	C1I98_05030	Spongiactinospora gelatinilytica	281				0	MTTTTPLLFVHGFWHGSWCWSEVLAHVADSGRQALAVDLAGHGWRARRPESVTGRPFSPERLATEKSPVADVDLDQAGDLLVSQIRRLGRGGPVTVVAHSMGGSVLTRAAEQAPELIAHAVYLAAFMPASGVSAMECATMPENAGELIAPSVRADPGAVRALRLDTVSAEPAYRAQLRQAFYGDLDPADADAALGLLTPDAPLGIALGTTTLTSDGWGSVPRTYVGCAQDMTIRPPLQRKFIDDADAAFPGNPTLTVALDAAHSPFLSMPDRVAEIVGGLG	74	-	0	2666298	0	74	79
A0A5P8JWR2	309TYR-87TYR;396SER-160SER;422PHE-185TRP;523CYS-203CYS;526ASP-206ASP;559HIS-237HIS;	0.377401991376179	1.65353178977966	0.5005601978335081;0.13062741706513062;2.276973063259968;0.9266450649614788;0.16541218854448805;0.15120397347339395	0.714285731315613	7.90282986561457	0.145580589254766	Alpha/beta fold hydrolase	F9278_02710	Streptomyces phaeolivaceus	577				0	MEHGVLPRTLHVGAPSPHVDWSAGAVELPTETRGWPDAGRPRRAGVSSFGVSGTNAHLILEEPEEPEEPEAGADSGPPAEADQTRTWPTGVSWVLSGRSVDALRAQAARLAAHVRERPELTRAEVGAALARGRSVFEHRAVAIGADPTELVAGLTALAEGRPAPGLFHGRVTSDSRTVLVLSDHGLARDIDWAARLVLTSPAFSRRLAHCRRALAKVGDHALRGGAFPGSEPTVRWAVLVALAGVWRSTAYVRRRWSARVWARSRRPVCPARCRSRRARRRWRTASRLRVGRDEGVAMASTPLLFLHGYRHGSWCWSEVVAKVTAGGRRAAAVDMAGHGLYARRPACLSRRPFAPDAVATEVSPVADVDLDRAAGLLVSQVRQVGRGGPVTVVAHSMGGTVLTRAAQHAPELIEHMVYLTAFMPASDVPALAYIQSADNEGDLVGPSLRADPAVVGALRFDLASEDAAYRQQLRQAFFGDVDPVVADAALGLLSPDAPVGIALGATALTRDGWGSIPRTYVTCARDMAIRPPVQRGFIAEADAAFPDNPTSVAELDASHSPFLSMPDQVADIVTKTG	74	-	0	2653200	0	74	79
A0A5D3F8J2	14PHE-87TYR;101SER-160SER;127PHE-185TRP;228CYS-203CYS;231ASP-206ASP;264HIS-237HIS;	0.379862999093838	1.67180931568146	0.46311879939907835;0.1695739662430417;2.418536424805055;0.9432273476692675;0.09766017572204304;0.0863762761937304	0.600000023841858	4.0563228225708	0.265957446808511	Alpha/beta fold hydrolase	FXF68_34230	Actinomadura decatromicini	282				0	MSLRPPPLLFVHGFWFGSWCWSEVLARVTGAGHVAHAVDMAGHGLRARRPRSLATRPFDPDEMAAEPSPVADVGLDQAGELLISQIRRLGRGRPVTAVAHSMGGAVLTRAVQEVPELVAHAVYLTGFMPASGVTSDTYARSPENADSLVTASLATDPARVGAMRLDLVSAEDDYRRRLRKAFFDDIPVDAAEAALGLLTPDGPVAMLLGTTRLTSDGWGSVPRTYVRCEQDWAIRPALQRRFIAEADAAFPDNPTTVVTLDSSHSPFLSMPDRVVDIVTKLD	74	-	0	2604572	0	74	79
A0A4R5FJZ2	13PHE-87TYR;100SER-160SER;126TYR-185TRP;227CYS-203CYS;230ASP-206ASP;263HIS-237HIS;	0.378432275470892	1.64864575862885	0.9144381432867064;0.20606053683793937;2.1015494910216286;0.8124445941768609;0.08682847153322074;0.04143379332345317	0.555555582046509	3.84654529300737	0.288256227758007	Alpha/beta fold hydrolase	E1295_17955	Nonomuraea mesophila	281				0	MPSATPLLFVHGFWHGSWCWSEVVPHVVAAGRLAVAVDMAGHGLYARRPRWFTEQPYDPEAVGTEVSPVANVTLDDAAALLTSQIKQIGGGEPVTVVAHSAAGPVLTRVAQQQPELVAHAVYVAAYMPASGVPAAAYSEMPEAADGLVVPLVQGDPARIGAIRLDFATGDPVYRRQLYEAFYGDVDRALADAATGLLTPDGPAGVMVGTTPLTRDGWGSVRRTYVTCTKDRAITPAVQATFVAEADAAFPDNPTSVVTLDASHSPFFSMPDVLAGVVTSLG	74	-	0	2530382	0	74	79
A0A4R4Y859	16PHE-87TYR;103SER-160SER;129PHE-185TRP;230CYS-203CYS;233ASP-206ASP;266HIS-237HIS;	0.40446808516508	1.66143918037415	0.7276971969790438;0.12771819586790265;2.4021262251762217;0.9545911100069426;0.13431129286176083;0.10270491592400735	0.569620251655579	3.93109078346928	0.278169014084507	Alpha/beta fold hydrolase	E1287_00635	Actinomadura sp. KC06	284				0	MTMSPRPTPLLLVHGFWFGSWCWSEVIARVAAAGRVVQAVDLAGHGLRARRPACLVKRPFDPDELATEVSPVSDVDLDEAGDLLVSQLRRLAQDGPVTAVAHSMGGAVLTRAVQQVPELVAQAVYLAAFMPGSGVPSDVYARSPENADSVVTQVMRGDPGVIGALRLDLASADDGYRRLLRAAFFDDLAPDAAEAAIGLLTPDGPLAMQLDSTRLTRDGWGSVPRTYIVCEQDRALRPAVQRRLIAEADAAFPENPTSVVTLDSSHSPFLSLPGRVAEILAKPH	74	-	0	2530369	0	74	79
A0A4R4MXW9	13PHE-87TYR;100SER-160SER;126TYR-185TRP;227CYS-203CYS;230ASP-206ASP;263HIS-237HIS;	0.424663188045515	1.76704657077789	0.9961222258298745;0.20190902581656964;2.093910590566664;0.9973160162147435;0.1956185382974295;0.1864186717753825	0.618055582046509	4.37373931209246	0.256227758007117	Alpha/beta fold hydrolase	E1266_00525	Actinomadura sp. 7K534	281				0	MSITSTLVLVHGFWHGSWCWSEVIPRVVAAGRPAVAVDMAGHGLYARRPRWFTEQPYDPEAVGPEVSPVADVDLDDAAELLTSQIKRIGGGEPVTVVAHSAAGPVLTRVAQQAPELVAHAAYLTAYMPASDVPAAAYTQMPEAAGDQVAPLLRGDPAEIGALRLDFATDDAAYRQRLYEAFYADVDPALADAATGLLTPDGPMGIMLGTTTLTRDGWGSVRRTYLTCTKDRAIGPALQARFIAEADAAFPDHPISVVPLDASHSPFLSMPDELADIITSLA	74	-	0	2530366	0	74	79
A0A4R5EMF1	13PHE-87TYR;100SER-160SER;126TYR-185TRP;227CYS-203CYS;230ASP-206ASP;263HIS-237HIS;	0.426699776886435	1.72038149833679	1.0398992173014856;0.1909907940257304;2.102010364734691;1.0838375508343796;0.132210337017528;0.14474928183696945	0.584415555000305	4.11801155356618	0.274021352313167	Alpha/beta fold hydrolase	E1289_07445	Actinomadura sp. 6K520	281				0	MSITSTLVFVHGFWHGSWCWSEVIPRVVAAGRLAVAVDMAGHGLYARRPRWFTEQPYNPEAVGPEVSPVADVSLDDVAELLTSQIKRIGGGEPVTVVAHSAAGPVLTRVAQQAPELVAHAAYLSAYMPASDVPAAAYTRMPEAAGDQVAPLLRGDPAQTGALRLDLATDDAVYRQRLYEAFYADVDPVLADAATGLLTPDGPLGIMLGTTTLTHDGWGSVRRTYLTCARDRAIGPELQARFIAEADAAFPDNPVSVVALDASHSPFLSMPGEVADIITSLG	74	-	0	2530364	0	74	79
A0A366LQB6	14PHE-87TYR;101SER-160SER;127PHE-185TRP;228CYS-203CYS;231ASP-206ASP;264HIS-237HIS;	0.332377153008235	1.52254176139832	0.621781389418713;0.14109652755169147;1.989174084196505;0.7928551082927606;0.048286138035859134;0.0629554355950509	0.523255825042725	3.58491115791853	0.304964539007092	Alpha/beta hydrolase	DP939_32150	Spongiactinospora rosea	282				0	MTTTMTPLLFVHGFWHGSWCWSEVLAHVADSGRQALAVDLAGHGLRARRPESVTARPFSAEGLATEKSPVADVDLDQAGDLLVSQIRRLGRGGPVTVVAHSMGGSVLTRAAEQAPELVAHAVYLAAFMPASGVSAMECAMMPENAGELIAPSVRADPMAVGALRLDTISTEPEYRDQLRRAFYGDLDPADADAALGLLTPDAPAGIALGSTTLTGDGWGSVPRTYVGCAQDMTIRPPLQRKFIDDADAAFPGNPTLTLGLDSAHSPFLSMPDRVAEIVAGLG	74	-	0	2248750	0	74	79
A0A366LM57	11PHE-87TYR;98SER-160SER;124TYR-185TRP;225CYS-203CYS;228ASP-206ASP;261HIS-237HIS;	0.39688601724667	1.66383123397827	0.6499171761453196;0.13055663261960765;2.336557441340185;0.9172526504073938;0.15967764566140283;0.17178464353946415	0.592105269432068	4.0066810313024	0.272401433691756	Alpha/beta hydrolase	DP939_38135	Spongiactinospora rosea	279				0	MSTPLLFLPGFWHGSWCWSEVQAHLTHTGRTTLAVDMAGHGLRARWPKSINKRPFVPRDLAEEVSPMAGIGLDQAGDLLVAQIERLGRGRPVTVVAHSMGGAVLTRAAEQAPKLVAHAVYLTAYMPASGVPALDYTRMPESEGNLVPAALLGDPGATGVLRLDVLSGDRAYRDLLREAFCADVDPVTAEAALGLLTPDSPVGIGVETTTLTRGGWGSVPRTYIRCARDMAVRPALQERFIAEADAAFPGDPTATATLDSSHSPFLSMPGEVARIVAGIG	74	-	0	2248750	0	74	79
A0A429FKH8	13PHE-87TYR;99SER-160SER;125TYR-185TRP;226CYS-203CYS;229ASP-206ASP;262HIS-237HIS;	0.396395316297841	1.75317931175232	1.0811288282214009;0.18876022159028186;2.0113427086750915;0.8199178115681695;0.09724406199801501;0.16195484722329725	0.618055582046509	4.20956638124254	0.257142857142857	Alpha/beta hydrolase	DMH08_20125	Actinomadura sp. WAC 06369	280				0	MSPTSTLVFVHGFWHGSWCWSEVVPHVVAAGRAAVAVDMAGHGLYARRPRWSTGPYDPGKVGTEVSPVADVRLDDAAELLTSQVTRIGGGEPVTVVAHSAAGPVLTRVAQQTPELIAHAVYLSAYMPASGVPAAAYTRTPEAAGDQVAPLLRGDPARIGALRLDLATDDAAYRRRLREAFYGDVDPVLADAATGLLTPDGPMGIMLGTTALTRDGWGSVRRTYLVCAKDAAIGPSLQARFVAEADAAFPDAPMSVVRLDASHSPFLSIPDELAAAVTALG	74	-	0	2203193	0	74	79
A0A318NL43	12PHE-87TYR;99SER-160SER;125PHE-185TRP;224ASP-206ASP;257HIS-237HIS;	0.280766405370482	1.71626222133636	0.8354310915762589;0.1253754680812443;1.8121172515104675;0.1608545353607656;0.1546521125465692	0.681818187236786	3.48664484918118	0.32	Alpha/beta hydrolase	C7C45_19830	Micromonospora arborensis	275				0	MTATPILFVHGFWHAAWCWTEVLAHVARAGRVGSAIDLPGHGLRARRPAAATARPFDSQALVNASSPVAGIDLDEASDFLVEQMKHLGGGRPVTVVAHSMGGTVLTRAAQQAPELVSHAVYLAAFMPASGTPALAHAHTPELSQALRADPAAVGALRLDVGSPDPDYRQALRDIFYGDVAPMLVDAAISLLSPDAPIGIALGSTMLTAHGWGSVPRTYIKTDRDVVIPPAVQERFIADADAAFPGNPTHVLGLDASHSPFLSMPDQVANIVCGLV	74	-	0	2116518	0	74	79
A0A2B8ARY2	60PHE-87TYR;147SER-160SER;173TYR-185TRP;274CYS-203CYS;277ASP-206ASP;310HIS-237HIS;	0.414292680912448	1.73631250858307	0.9070889990024439;0.20498742049485807;2.167684066401584;1.021910024944732;0.1299922168473084;0.1255567623460045	0.585526347160339	4.85399958961888	0.231707317073171	Alpha/beta hydrolase	CRI70_24765	Streptomyces sp. Ru87	328				0	MSATSRSASASGPVSSSTSTSTAVSASVSASRTPSPSPSSSLSPSPSSSASSPLLLVHGFWHGSWCWSEVVVHAAAAGRAAVAVDMAGHGLRARRPRWFTRHPYDPEAVVTEVSPVADIGLDDAAELLTSQIERIGGGRPLTVVAHSAAGPVLTRVAQRTPELVAHAVYLAAYMPASEVPVMAYSRTPEAEGDRVAPLLRGKASRTGALRLDFATNDAVYRQGLREAFYGDVDPVLAEAAMGLLTPDSPVGIMLGSTTLTRDGWGSVPRTYVVCANDMALQPALQRRFIAEADAAFPNNPTSVVTLDASHSPFLSMPGEVARVLTSPS	74	-	0	2044307	0	74	79
A0A1Q8C7M5	11PHE-87TYR;98SER-160SER;124TYR-185TRP;225CYS-203CYS;228ASP-206ASP;261HIS-237HIS;	0.434689575502005	1.75533187389374	1.0287301901057049;0.18625583248797462;2.260018996284548;0.913143956458937;0.17572869296889568;0.21770766221599644	0.600000023841858	4.11669186115265	0.268817204301075	Alpha/beta hydrolase	BU204_31670	Actinophytocola xanthii	279				0	MTAPLVLVHGFWHGSWCWSEVLPHVVAAGRRAVAVDLAGHGLHARRPGWFVGRSASPEAVSTDVSPVAEVTLDDAAELLTSQVERVGGGGPVTVVAHSAAGPVLTRVAQRTPELVAHAVYLSAYMPASGVPAVAYTRMPESADGRVAPLLRDDPARTGALRLDLATDDPGYRHRLYEAFYGDVDPVLADAATGLLTPDGPLGIMLGTTTLTDAGWGSTRRTYVVCAKDLAVRPALQAKLVAEADAAFPHNPTSVVTLDASHSPFLSMPEEVAEVITPLG	74	-	0	1912961	0	74	79
A0A1Q8LR74	10PHE-87TYR;97SER-160SER;123PHE-185TRP;222CYS-203CYS;225ASP-206ASP;257HIS-237HIS;	0.377136875426622	1.55669784545898	0.8672489423983449;0.1649047514367984;1.9641052160860175;0.8785207821635564;0.18031050655540168;0.09341543105272308	0.69767439365387	3.37762392398923	0.311594202898551	Salicylate esterase	Ae717Ps2_2178c	Pseudonocardia sp. Ae717_Ps2	276				0	MKYTVLVPGFWHGTWSWNLVIPELARLGVPAVAVDLQGQGLEAASPTARWTRPFDASAFAAERSGVADVTATSAAEKLVAQLQRIGSGEPSVVVAHSMGGVVATLAAEMAPSLVSHLVYVAAFAPVTGRPAGADVASELNAGELGTSLLQADPFAIGASRIDTGDPSSREALRAALYADVPHEAAQAVISLLGTDAPVGIAAEPISVTRERFGSVPHTYLVCTDDRLVRPALQRKIISDIDGVSVSATRTVELSSSHSPFLSQPRQVAEVVAAAWR	74	-	0	1885573	0	74	79
A0A1Q8L245	13PHE-87TYR;100SER-160SER;126PHE-185TRP;225CYS-203CYS;228ASP-206ASP;260HIS-237HIS;	0.379806168816651	1.56801104545593	0.8825326329435591;0.15788279591876378;1.9650262356934698;0.9042162781543034;0.1706180655900161;0.09759184868304391	0.681818187236786	3.38502335412936	0.315412186379928	Salicylate esterase	Ae706Ps2_1279	Pseudonocardia sp. Ae706_Ps2	279				0	MIDMKYTVLVPGFWHSTWSWNLVIPELARLGVPAVAVDLQGQGLEAASPTARWTRPFDASAFAAERSGVADVTATSAAEKLVAQLQRIGSGEPSVVVAHSMGGVVATLAAEMAPSLVSHLVYVAAFAPVTGRPAGADVASELNAGELGTSLLQADPFAIGASRIDTGDPSSREALRAALYADVPHEAAQAVISLLGTDAPVGIAAEPISVTRERFGSVPHTYLVCTDDRLVRPALQRKIISDIDGVSVSATRTVELSSSHSPFLSQPRQVAEVVAAAWR	74	-	0	1885035	0	74	79
A0A5R8MQV4	13PHE-87TYR;100SER-160SER;126TYR-185TRP;227CYS-203CYS;230ASP-206ASP;263HIS-237HIS;	0.384818360378151	1.65868449211121	0.9715190861639236;0.20026281128872317;2.073459876347498;0.8620159478668233;0.09041484922922823;0.03532939326345969	0.569620251655579	3.84760895710957	0.281138790035587	Alpha/beta fold hydrolase	FE391_38430	Nonomuraea sp. KC401	281				0	MPSATPLLFVHGFWHGSWCWSEVVPHVVAAGRLAVAVDMAGHGLYARRPRWFTEQPYDPEAVGTEVSPVANVTLDDAAALLTSQIKQIGGGEPVTVVAHSAAGPVLTRVAQQQPELVAHAVYVAAYMPASGVPAAAYSELPEAADGLVVPLVQGDPARIGAIRLDFATGDPVYRRRLYEAFYGDVDRALADAATGLLTPDGPAGVMVGTTTLTRDGWGSVRRTYVTCTKDRAITPTVQATFVAEADAAFPDNPTSVVTLDASHSPFFSMPDVLADVVTSLG	74	-	0	1848324	0	74	79
A0A7W7VDJ6	13PHE-87TYR;100SER-160SER;126TYR-185TRP;227CYS-203CYS;230ASP-206ASP;263HIS-237HIS;	0.408676881663318	1.72851204872131	0.9043264830859159;0.1727614550196785;2.2238820083719055;0.9204847831843578;0.12502414569770237;0.14896682293693592	0.601351320743561	4.01819810996185	0.26056338028169	Pimeloyl-ACP methyl ester carboxylesterase	FHR82_002277	Actinophytocola algeriensis	284				0	MPTTSTLVFVHGFWHGSWCWSEVIPHVVAAGRSAVAVDMAGHGLHTRRPRWLTGRPYDPGAVSTEVSPVADVSLDDAAELLTAQVKRIGGGEPVVVVAHSAAGPVLTRVAQQTPELVTHAAYLSAYMPASDEPAVAYTRIPESADDQVAPLLRGDPAETGALRLDLATDDADYRQRLREAFYGDVDAVRADAATGLLTPDGPVGIMLGTTTLTHDGWGSVRRTYLTCARDMAIRPALQAKFIAEADAAFPDNPTSVVPLDASHSPFLSMPTALAEVVINLGGRP	74	-	0	1768010	0	74	79
A0A5D0TVP8	14PHE-87TYR;101SER-160SER;127PHE-185TRP;228CYS-203CYS;231ASP-206ASP;264HIS-237HIS;	0.386905639952766	1.64584398269653	0.51961334784978;0.1511840518829398;2.324373029069681;1.035118341235989;0.11444972675198829;0.11122354269004403	0.75949364900589	3.92006193837033	0.280141843971631	Alpha/beta fold hydrolase	FXF65_36115	Actinomadura syzygii	282				0	MPLRPPPLLFVHGFWFGSWCWSEVLARVTGAGHVAHAVDMAGHGLRARRPRSLATRPFDPEEMATELSPVADVGLDQAGELLVSQIRRLGRGRPVTVVAHSMGGAVLTRAVQEVPELVAHAVYLTGFMPGSGVSSDTYARSPENAESLVTASLATDPARVGAMRLDLVSAEDDYRRLLRKAFFDDIPVDAAEAALGLLTPDGPVAMLLGTTRLTPDGWGSVPRTYVRCEQDWAIRPALQERFIAEADAAFPDNPTTVVTLDSSHSPFLSMPDRVVEIVTKPA	74	-	0	1427538	0	74	79
A0A3L8RE35	13PHE-87TYR;100SER-160SER;126PHE-185TRP;226CYS-203CYS;229ASP-206ASP;261HIS-237HIS;	0.354450822960996	1.65175342559814	0.44255897462568466;0.11629737610926608;2.2118396993988583;0.8179871307744083;0.16711351387738244;0.1431623577853566	0.576923072338104	4.07188599384748	0.266211604095563	AB hydrolase-1 domain-containing protein	D3C57_102500	Streptomyces rapamycinicus (strain ATCC 29253 / DSM 41530 / NRRL 5491 / AYB-994) (Streptomyces hygroscopicus (strain ATCC 29253))	293				0	MEATTPVVLVHGFWHGSWCWSLVGEQLASRGVASVAVDLDGHGLKGRSPRSRWARPFDAGAFAVEPSPVAGITASSAAASLVEQVRRIGGGRPCLVVAHSMGGTVATAAAEQAPELFAELMYVTAFAPVSGAPAAQYLRLPENAGEMVAGALSADPASVGALRYDTGDTDRRAVIRETFYNDVTDEVTAEAAISLLTTDAPAGVVSEPITVTAERYGSIPHSYVVCTRDNAIRPTLQRLMVREIDAVSAQPTTVVEMDSSHSPFLSRPAALADVIHVAHRAIHRPDRSRAAGA	74	-	0	1343740	0	74	79
A0A014MS03	13PHE-87TYR;100SER-160SER;126PHE-185TRP;226CYS-203CYS;229ASP-206ASP;261HIS-237HIS;	0.346829147858925	1.62607526779175	0.5037047433951141;0.11157026147244917;2.2459308292058116;0.7617207546086191;0.09960483243500858;0.09258920533117575	0.576923072338104	4.04442875049053	0.266211604095563	Alpha/beta hydrolase	Z951_02435	Streptomyces sp. PRh5	293				0	MEFTAPVVLVHGFWHGGWCWSLVAEQLASSGVASVAVDLDGHGLKSRSPRARWARPFDADAFATEPSPVAGITASSAAARLVEQVRRIGGGRPCLVVAHSMGGAVATAAAEQAPELFAELMYVTAFAPVSGAPAAQYIRMPENAGEMVAGGLSAYPASVGALRYDTGDSDRRALIRETFYNDVIDEVTAEAAVSLLSADAPAGVASEPITVTAERYGSIPHSYVVCTRDNAIRPALQRLMIREIDAISARPTTVVEMDSSHSPFLSRPAALADVIRVTHRATDRPDRSRTAGV	74	-	0	1158056	0	74	79
A0A061A0L5	13PHE-87TYR;100SER-160SER;126PHE-185TRP;226CYS-203CYS;229ASP-206ASP;261HIS-237HIS;	0.35484905244322	1.62877368927002	0.5296347325766148;0.10670532912060159;2.2043264749368365;0.7389390210926965;0.16494609807992477;0.15878792106874748	0.740740716457367	4.12851589697379	0.265573770491803	Alpha/beta hydrolase fold protein	SIRAN8126	Streptomyces iranensis	305				0	MEATTPVVLVHGFWHGSWCWSLVGEQLASRGVASVAVDLDGHGLKSRSPRSRWGRPFDAEAFAVEPSPVAGITASSAAASLVEQVRRIGSGRPCLVVAHSMGGTVATAAAEQAPELFAELMYVTAFAPVSGAPTAQYLRMPENAGEMVASGLSADPASVGALRYDTGDSDRRAVIRETFYNDVTDEVTAEAAISLLTTDAPAGVPSEPITVTAERYGSIPHSYVVCTRDNAIRPTLQRLMIREIDAISAQPTTVVEMDSSHSPFLSRPTALADVIHVAHRAIHRHDRSRTAGARPGPGSHERTAS	74	-	0	576784	0	74	79
A0A5N8X905	12TYR-87TYR;99SER-160SER;125PHE-185TRP;226CYS-203CYS;229ASP-206ASP;262HIS-237HIS;	0.401242334935729	1.67716670036316	0.7919778817612096;0.09005553814867222;2.231205239070533;1.0198512878978945;0.10430637099071799;0.17626936642398722	0.59333336353302	4.23075949350993	0.267857142857143	Alpha/beta fold hydrolase	FNH08_01515	Streptomyces spongiae	280				0	MTSAPLLFLHGYWHGAWCWSEVIARVTAAGRQAAAVDMAGHGLNARRPECLSRRPFDPDAVATEVSPVASVGLDEAAELLVSQIRQVGRGGPVTVVAHSMSGTVLTRAAQQAPELVGHMVYLTAFMPASDVPALAYIQSAENEGELVMPSLRADPAVIGALRFDLASEDAAYRQQLRQALFGDVDPVVADAALGLLSPDAPAGIALGATTLTRSGWGSIPRTYVTCAQDMAVRPAVQRRLIAEADAAFPDNPTSVVALNASHSPFLSVPDQVADIVTKLG	74	-	0	565072	0	74	79
A0A4R4NL68	13PHE-87TYR;100SER-160SER;126TYR-185TRP;227CYS-203CYS;230ASP-206ASP;263HIS-237HIS;	0.443637644300538	1.75033760070801	1.01078919582017;0.21440169122095068;2.277314649460366;0.9714620259052235;0.20107064993311807;0.20497587496609232	0.616438329219818	4.09497562009994	0.259786476868327	Alpha/beta fold hydrolase	E1284_28410	Actinomadura bangladeshensis	281				0	MPPTSTLVFVHGFWHGSWCWSEVIPRVIAAGRLAVAVDMAGHGLYARRPRWFTGQPYSPEAVDTEVSPVADVSLDDAAALLTSKIKRIGGGEPVTVVAHSAAGPVLTRVAQQAPELVAHAAYLSAYMPASGVPAAAYTRTPEAADDQVAPLLRGDPARTGALRLDLATADAAYRQRLYEAFYADVAPVLADAATGLLTPDGPLGIMLGTTALTDDGWGSVRRTYLTCARDKAIRPALQARFVAEADAAFPDNPTSVVALDASHSPFLSIPDELAGIVTSLG	74	-	0	453573	0	74	79
A0A6G4ACW3	13PHE-87TYR;100SER-160SER;126PHE-185TRP;226CYS-203CYS;229ASP-206ASP;261HIS-237HIS;	0.342971424122269	1.65661895275116	0.4272170028415286;0.10632567144150765;2.347801675721431;0.6661795340457985;0.1059706696905084;0.11919111160418966	0.584415555000305	4.02943190970978	0.262798634812287	Alpha/beta hydrolase	G4H13_09675	Streptomyces rhizosphaericus	293				0	MEFTAPVVLVHGFWHGSWCWSLVAEQLASRGVASVAVDLDGHGLKSRSPRARSARPFDTGAFATEPSPVAGITASSAAASLVEQVRRIGGGRPCLVVAHSMGGAVATAAAEQAPELFAELMYVTAFAPVSGAPTAQYIGMPENAREIVAGGLSADPASVGALRYDTGASERRALIRETFYNDVTDEVTAEAAVSLLSADAPAGVAAEPITVTAERYGSIPHSYVVCTKDNAIRPALQRLMIREIDTISARPTTVVEMDSSHSPFLSRPAALADVIQVTHRAAHRPDRSRTARA	74	-	0	114699	0	74	79
A0A2T0JZB1	10PHE-87TYR;76SER-160SER;102PHE-185TRP;198CYS-203CYS;201ASP-206ASP;233HIS-237HIS;	0.361581631607038	1.75144338607788	0.49625125215982885;0.20502564723951944;1.9832046685097915;0.9017552412731653;0.21129702075422024;0.17986411774088867	0.59333336353302	3.49628137588501	0.296442687747036	Pimeloyl-ACP methyl ester carboxylesterase	CLV67_12281	Actinoplanes italicus	253				0	MNTVVLVHGFWHASWCWSPVTELLSGHGVPCVAVDLDGHGLRAGTPAVTATSAASLLIEQLRTIGRGEPVTVVAHSMGGVVATRAAELAPELFAGLIYLSAFAPVLGLPAGAYIDQPENLGEHVTGLIAADPAVTGTLRIDPANTGAVRDCFYHDVPRPFADAAIALLTPDGPLGVTTEAFDVTTERFGRIPVTYLVCTEDRAVPPALQHRFAKEINTKTITPVRVIELPTAHSPFLSHPGVLADAIQARNGS	74	-	0	113567	0	74	79
A0A1H1HCP5	10PHE-87TYR;97SER-160SER;123TYR-185TRP;224CYS-203CYS;227ASP-206ASP;260HIS-237HIS;	0.425426152054315	1.76212418079376	0.9427445889262983;0.20933672521012203;2.1658501313700933;1.0448490930724008;0.17587155272870372;0.14103558128984814	0.592105269432068	4.21909669198488	0.273381294964029	Alpha/beta hydrolase family protein	SAMN04489764_4256	Thermostaphylospora chromogena	278				0	MSTLVLVHGFWHGSWCWSEVIPHLVAAGRPAVAVDMAGHGLYARRPRWLTEQPYNREAVDTEVSPVADVNLDIAAELLTSQIKRIGGGEPVTVVAHSAAGPVLTRIAEQTPQLVAHAVYLTAYMPASDVPAAAYTRIPEAADGLVTPLLRGNPAQTGALRFDLATDDADYRRRLYEAFYDDVDPVLAEAATGLLTPDGPMGIMLGTTTLTRDGWGSVRRTYIMCTRDKAIRPGVQEKFVAEADAAFPDNPTSVVTLEASHSPFLSMPGELADVIVSLG	74	-	0	35622	0	74	79
E9UPM2	96TYR-87TYR;166SER-160SER;191TRP-185TRP;212ASP-206ASP;244HIS-237HIS;248ASN-241ASN;	0.286196147605666	1.11852705478668	0.4727825178128998;0.06490757140630156;0.7522471152488102;0.04147932875458765;0.10383399887109243;1.7129070915686337	0.791891872882843	1.76074912741378	0.629251700680272	cutinase (EC 3.1.1.74)	NBCG_00680	Nocardioidaceae bacterium Broad-1	294				0	MDEGACSVLRSLSLRIAAVAAAVTLPLFGLVAPAEAESPYERGPDPTSASVLDNGTFSLSSTSVSSLVTGFGGGTIYYPTSTTQGTFGGVVLAPGYTASSSSYSSVARRVASHGFVVFAIDTNSRYDQPDSRGSQILAAVSYLKNSASSTVASRLDETRIAVSGHSMGGGGTLAAANQDSSIKAAVALQPWHTDKTWPGIQIPTMIIGAENDSVAPVASHSIPFYTSMTGAREKAYGEINNGDHFIANTDDDWQGRLFVTWLKRYVDDDTRYSQFLCPAPSSIYLSDYRNTCPD	25	-	0	408672	0	385	80
A0A7Z0JAZ5	108TYR-87TYR;176SER-160SER;201TRP-185TRP;222ASP-206ASP;254HIS-237HIS;261ASN-246ASN;	0.372852909591329	1.35219526290894	0.4265324902085222;0.03804784392751521;0.6860341383975053;0.07463333479021075;0.16680712396782962;2.709327074213033	0.91150438785553	1.40958279845989	0.733766233766234	Poly(ethylene terephthalate) hydrolase (EC 3.1.1.101) (EC 3.1.1.74)	HNR10_003537	Nocardiopsis aegyptia	308	SUBCELLULAR LOCATION: Periplasm {ECO:0000256|ARBA:ARBA00004418}. Secreted {ECO:0000256|ARBA:ARBA00004613}.			0	MRTKNTPSPEGSESVLLPLATRVASRAALAVAMAAGLTLGAVAPAAADSPYERGPDPTTSSIEASSGPFDVDEDSVSSWSVSGFGGGTVYYPEDDGQTYGGVVIAPGYTESSSAMAWLGEYLASHGFVAFNIDTNTRYDQPDSRGRQIEAALDYLAEDSDVSDLVDPNRLAAMGHSMGGGGTLAAAEDRPELKAAIPLTPWHTDKTWGGVTVPTMIIGAENDTIAPNSSHSIPFYNSLSTSTERAYVELDGEGHLVTSSRNTELASNSVSWLKVFVDEDDRYEQFLCPAPSTGWGSPYSDYRDSCPYI	25	-	0	220378	0	178	80
A0A1A3A9T5	32PHE-87TYR;103SER-160SER;129TYR-185TRP;243ASP-206ASP;271HIS-237HIS;	0.378016318851263	2.03559923171997	0.8748508651855527;0.08248135168732879;2.7880594462515464;0.2633852754885497;0.14940256875091326	0.523255825042725	7.41949676635654	0.167315175097276	Cyclase	A5706_19030	Mycobacterium sp. E796	514				0	MAETSYAPCGDLSLAYQVFGDGAIDLVFIPPFVSHVELFWTLPEYKAFFERLGTFCRIAIFDKAGVGLSDPVPKVRSVDDRAAEIGAVMDAVGFEKAALLALSEGGPAAIVWAARRPERTRALILHGTYAYLGGIGWDDLDRSPAEIRARMLRELGEMYTPSTQQIERWQEFGDAARSDWGDGRAVKCLVPSVRSIRQLGMMERMCASPGMARATVEASFGIDVRPILPTLDVPTLVIHARGDPGVPVQNGRYLADHIRGAQLIEVQGADHAPWFTEPERTTTAIEEFLTGSHTAPPRSRRALRTLLFTDMVASTQHAAATGDDQWRAVLQRFDEVMRELTQRFDGTVLKSTGDGHLATFDGPTQAIRCAEALRDDADTLGIRIRSAVHTGECELLDGDITGIAVHVAARILGQAGAGEILVSRTVRDLVIGSGTGFDDRGTVELRGVPGTWQLLAVDRRGARAGTAEATLASMPTPGPRTAMRRSDRAVEAIARRTPWILRGLAYLTPGADRN	178	-	0	1834151	0	88	81
A0A1A3DNF7	32PHE-87TYR;103SER-160SER;129TYR-185TRP;242ASP-206ASP;270HIS-237HIS;	0.399272152014619	1.9957230091095	0.8274172162588632;0.26946740944768754;2.5181332741382385;0.4413473076342895;0.3356284646817331	0.57051283121109	8.04068182523434	0.152046783625731	Cyclase	A5625_27185	Mycobacterium sp. 1465703.0	513				0	MPETSYAACGDLSLAYQIFGDGPVELVVVGPFVSHIELAWTLPQFKAFMEQLATFCRVLVFDKAGIGLSDPVPKVRTLDDRVAEIEAVMDAAGFGRAVISGLSDGGPASMMFAAARPERVRALILCATYAFHPCGWDDMDRDPGELRARYVSELGEDYTPSVEQLARWLEGGRAVRSQWGSGAAASISAPSVRSIRQLAMLERMAASPGMARASFEAAFLTDVRPILPTITVPTLVIHAREDPAVPVQFGRYLADHIPGARYLEVEGVDHAPFLTDPDKILTGIEEFLTGGHAAPAQSHRALRTVLFTDMVASTQHAAAAGDERWRAVLHRFGEITAELTQRFGGTVLKSTGDGHLTTFDGPTQAIRCAEALRADAEILGVQIRIGIHTGECELLDNDIGGIAVHIAARILGHAGAGDILVSRTVCDLVVGSGTGFEDRGSVELRGVPGRWQLLAVDRNGPRAGSPEAQLVSTPTPSRRTAMRRSDRAVELIATRAPWVLRGMAHLAPATGRR	178	-	0	1834078	0	88	81
A0A7X6MNN5	32PHE-87TYR;103SER-160SER;129PHE-185TRP;243ASP-206ASP;270HIS-237HIS;	0.404141286430564	2.35153341293335	0.5858412120811651;0.1734549241363596;2.700042141956115;0.5666720548210477;0.41954381774151556	0.583333373069763	9.12283548712731	0.138728323699422	Adenylate/guanylate cyclase domain-containing protein	HGA11_13400	Mycolicibacterium septicum DSM 44393	519				0	MAETSYAQCDGLSLAYQVFGDGPVDLVYAGSFVSHLELFWTMPEFEAFMERISTFCRVLLYDKAGVGLSDPVPQVRTLDERAAEIEAVMDAAGFGRAVLFGLSEGGPAAMLFAATRPERTQALILAGTFAYFGVTEWADFDRDPSELHARILTEMGEDYTPSTRQLATFQEFGRASTSQWGTGAALKLLLPDAGSVRQLGMVERMSASPGMARATLGALFRIDVRSVLSTITAPTLVIHATGDLVPIQGGRYIAARIPGARLLEVDGTDHAPWIANPDEITSEIEEFLTGSHAAPSQSHRALRTVLFTDMVASTQHAAASGDERWRAVLHRMGEITADLTGRFGGVVVKSTGDGHLATFDGPTQAIRCAEALRDQTETMGIEIRAGIHTGECELLDGDIGGIAVHIAARILGLAGAGEILVSSTVRDLVVGSGTGFEDRGDVELRGVPGTWRLLAVERHGARAGTPEAELSSVPTPGPRPTMRRSDQAMALMARRMPRIVRGIARVTPGARVTGPPVRR	178	-	0	1341646	0	88	81
A0A1W9ZGM2	32PHE-87TYR;103SER-160SER;129TYR-185TRP;242ASP-206ASP;270HIS-237HIS;	0.33980603831269	2.03387665748596	0.7699350205780753;0.22534576400587664;2.1910636141273074;0.3873198679339148;0.1642021547944137	0.535714268684387	7.91720432894571	0.16374269005848	Adenylate/guanylate cyclase domain-containing protein	BST14_14110	Mycobacterium arosiense ATCC BAA-1401 = DSM 45069	513				0	MPETSYAACGDLSLAYQVFGDGPVELVVVGPFVSHIELAWTLPQFKAFMEQLATFCRVLVFDKAGIGLSDPVPKVRTLDDRVAEIEAVMDAVGFGRAVISGLSDGGPASMMFAAARPERVRALILCATYSFHPCGWDDMDRDPAELRARYLSELGEDYTPSVEQLARWLEGGRAVRSRWGSGAAASISAPSVRSIRQLAMLERMSASPGMARASFEAAFLTDVRPILPTISAPTLVIHARADPAVPVQFGRYVADHIAGARYLEVEGVDHAPFLTDPDKILAGIEEFLTGSHAAPAQSHRALRTVLFTDMVASTQHAAAAGDERWRAVLHRFGEITAELTQRFGGTVVKSTGDGHLTTFDGPTQAIRCAEALRGDAEILGVQIRIGIHTGECELLDNDIGGIAVHIAARILGHAGAGDILVSRTVCDLVVGSGTGFEDRGSVELRGVPGRWQLLAVDRHGPRAGSPEAQLVSTPTPGRRTAMRRSDRAVELIAARAPWVLRGMAHLAPATGRR	178	-	0	1265311	0	88	81
A0A2U9PU33	32PHE-87TYR;103SER-160SER;129PHE-185TRP;243ASP-206ASP;271HIS-237HIS;	0.412107664795634	2.02736186981201	0.8843660122452427;0.1848423652284937;2.6899820740287583;0.43997803673470454;0.3340158245147712	0.567567527294159	8.78608678965955	0.143133462282398	Hydrolase, alpha/beta hydrolase fold family protein	D806_043460	Mycolicibacterium smegmatis (strain MKD8) (Mycobacterium smegmatis)	517				0	MAETSYASCGDLSLAYQLFGDGPIPLVFVGPFVGHVELFWTVPEFKSFFDQLASFCRVAIFDKAGTGLSDPVPKVRTLDDRAAEIEAVMDAVGFDEAVVLAMSEGGPASILFAANRPERVRALVAYGSFATMAGCRWEDLDGDPVDIRARSVAEMGDEYAPTVEQVVHFQEQARAVRGQWGSGAAVRCAMPSMGSMRQLGMFERLCASPGMARATFEAAFRIDVRPLLPTIGVPTLVIHARDDPAVPVQCSRYLADHIPGARWLEVDGVDHAPWCTEPDRVLTEIEEFVTGNRAAPHNSHRALRTVLFTDIVASTQHAASNGDERWRAVLQRFGEVTEELSGRFGGVVVKSTGDGHLSTLEGPTHAIRYAEALRSDAETLGIQIRAAIHTGECELLGDDIGGIAVHIAARILGQARAGEILVSRTVRDLVVGSGTSFADRGNVELRGVPGTWQLLAVGDGAGGDAPAASVEALLAAEPTPAARTATRRADRAVAAVAKRTPWALRGVVRLTMSATRR	178	-	0	1214915	0	88	81
A0A1A2ZF44	32PHE-87TYR;103SER-160SER;129TYR-185TRP;242ASP-206ASP;270HIS-237HIS;	0.425546962746963	1.92391276359558	0.972904083535291;0.16322312988006962;2.7948533760286223;0.3910145831758139;0.3590214175968001	0.5625	7.61487814933062	0.155945419103314	Cyclase	A5707_18020	Mycobacterium kyorinense	513				0	MTETSYASCGDLSLAYQVVGDAPVELVVVGPFVSHLELAWTLPQYKAFMEQLATFCRVLLFDKAGVGLSDPVPKVRTLDDRVTEIEAVMDAVGFGQAVISGLSDGGPASMMFAAARPERVRALILCGTYAFNPGVWDDMDRDPGQLRARFLSELGETYTPSIEQLTRWLEAGRAVRSGWGTGAAASISSPSVRSIRQLAMLERMSASPGMARASFEAAFLTDLRPILPTITVPTLVIHAREDPAVPVQGGRYLADHIPGARYLEVEGVDHAPFLTEPDKILTGIEEFLTGSHAAPAQSHRALRTVLFTDMVASTEHAAAAGDEQWRAVLHRFGEITADLTQRFGGTVVKSTGDGHLTTFDGPTQAIRCAEALRADAETLGIQIRVGIHTGECELLDNDIGGIAVHIAARILGYAGAGDILVSRTVRDLVVGSGAGFEDRGNVELRGVPGIWQLLAVDRRGPRAGSPEAELAAMPTPGRRTAMHRSDRAVELIATRAPWLIRGMARLAPATGRR	178	-	0	487514	0	88	81
A0A1A2SKR5	32PHE-87TYR;103SER-160SER;129TYR-185TRP;242ASP-206ASP;270HIS-237HIS;	0.352845310944637	1.98724508285522	0.8317594507080661;0.1929060245071578;2.3427441339869977;0.3556584255636471;0.15823038562513975	0.659340679645538	7.10021471060239	0.177387914230019	Cyclase	A5685_20675	Mycobacterium colombiense	513				0	MPETSYASCGDLSLAYQVFGDGPVELVVVGPFVSHLELAWTLPQFKAFMEQLATFCRVLVFDKAGVGLSDPVPKVRTLDDRVAEIEAVMDAVGFECAVVSGLSDGGPASMMFAAARPERVRALILCATYSFHPCGWDDMDRDPAQLRARFLGELGEDYTPSVEQLARWLEGGRAVRSRWGSGVAASISAPSVRSIRQLAMLERMSASPGMARASFEAAFLTDVRPILPTITAPTLVIHAREDPAVPVQGGRYLADHIPGARYLEVEGVDHAPFLTEPDKILTGIEEFLTGGHAAPAQSHRALRTVLFTDMVASTQHAAAAGDERWRAVLYRFGEITAELTQRFGGTVVKSTGDGHLATFDGPTQAIRCAEALRADTEILGIQIRVGIHTGECELLDNDIGGIAVHIAARILGHAGAGDILVSRTVRDLVVGSGTGFEDRGNVELRGVPGRWQLLAVDRHGPRAGSPEAQLVSTPTPGRRTAMRRSDRAVELIAMRAPWVLRGMAHLAPATGRR	178	-	0	339268	0	88	81
A0A1A0VA54	32PHE-87TYR;103SER-160SER;129TYR-185TRP;242ASP-206ASP;270HIS-237HIS;	0.360031704906064	2.01813197135925	0.8820344693613218;0.17226294978183207;2.392822562195757;0.35159463255292545;0.16163414007486418	0.666666686534882	7.29102119207382	0.175438596491228	Cyclase	A5760_01255	Mycobacterium colombiense	513				0	MADTSYAKCGDLSLAYQVFGDGPVELVVVGPFVSHLELAWTLPQFKAFMEQLATFCRVLLFDKAGVGLSDPVPKVRTLDDRVAEIEAVMDAVGFERAVVSGLSDGGPASMMFAAARPERVRALILCATYSFHPCGWDDMNRDPGELRARFLSELGEDYTPSVEQLARWLEGGRAVRSGWGSGAAASISAPSVRSIRQLAMLERMSASPGMARASFEAAFLTDLRPILPTITTPTLVIHAREDPAVPVQGGRYLADHIPGARYLEVEGVDHAPFLTEPDKILTGIEEFLTGGHAAPAQSHRALRTVLFTDMVASTQHAAAAGDERWRAVLYRFGEITADLTQRFGGTVVKSTGDGHLTTFDGPTQAIRCAEALRADTEILGIQIRVGIHTGECELLDNDIGGIAVHIAARILGHAGAGDILVSRTVRDLVVGSGTGFEDRGSVELRGVPGSWQLLAVDRHGPRAGSPEAELVSIPTPGRRTAMRRSDRAVELIATRAPWVLRGMAHLAPATDRR	178	-	0	339268	0	88	81
A0A1A2Z969	32PHE-87TYR;103SER-160SER;129PHE-185TRP;246ASP-206ASP;273HIS-237HIS;	0.38157043068401	2.3986918926239	0.6066332283360846;0.18847482159675458;2.4541219311157523;0.500555059517755;0.4474896969577577	0.583333373069763	9.1340021888415	0.13953488372093	Cyclase	A5708_13665	Mycobacterium colombiense	516				0	MAETSYAQCGDLSLAYQVFGDGPVELVFVGPFITHVEMFWAMPEYKAFFDQLATFCRVLLFDKAGMGLSDPIPRVRLLEERVAEIEAVMDAVGFEKPVLFGMSEGGPQSIAFAAKRPERTRALIIYGSFAFAPGGSWSDLECDPAELRARVLAGVGEEYTPSSAQIENFQEFVRAVRSAWGSGASAKWMSQMAPSIRGTRQAAMLERMCASPGMIRATLETNFRLDVRPILSTLSVPTLVIHARDDLMPLVCGRYLAANIPGAQYLEVDGAAHAPWLTEPDTVLTTIEEFLTGSHAAPSQSHRALRTVLFTDIVASTQHAAATGDERWRAVLHRFGEITAELTQRFGGAVVKSTGDGHLATFDGPTQAIRCAEALRADAETLGIEIRVGIHTGECELMDGDIGGLAVHIAARIMGQAAAGEILVSRTVSDLVVGSGTGFEDRGGVELRGVPGSWQLLAVDRRGPRAGSAEAELASTPTPHRRTAMRRSDRAVEAVARRTPWIVRGMARLAPTNGGR	178	-	0	339268	0	88	81
I7G5A2	32PHE-87TYR;103SER-160SER;129PHE-185TRP;243ASP-206ASP;271HIS-237HIS;	0.391232298628408	2.02203273773193	0.6937111636918382;0.17732988495185698;2.731169330221425;0.4269062357318799;0.27443867031548774	0.545454561710358	8.53084140164512	0.148936170212766	Lignin peroxidase LipJ	lipJ MSMEI_4367	Mycolicibacterium smegmatis (strain ATCC 700084 / mc(2)155) (Mycobacterium smegmatis)	517				0	MAETSYASCGDLSLAYQLFGDGPIPLVFVGPFVGHVELFWTVPEFKSFFDQLASFCRVAIFDKAGTGLSDPVPKVRTLDDRAAEIEAVMDAVGFDDAVVLAMSEGGPASILFAANRPGRVRTLVAYGSFATMAGCRWEDLDGDPVDIRARSVAEMGDEYAPTVEQVIHFQEQARAVRGQWGSGAAVRCAMPSMGSMRQLGMFERLCASPGMARATFEAAFRIDVRPILPTIAAPTLVIHARDDPAVPVQCSRYLADHISGARWLEVDGVDHAPWFTEADRVLTEIEEFVTGNHAAPHNSHRALRTVLFTDIVASTQHAASNGDERWRAVLQRFGEVTEELSGRFGGVVVKSTGDGHLSTFEGPTHAIRYAEALRSDAETLGIQIRAAIHTGECELLGDDIGGIAVHIAARILGQARAGEILVSRTVRDLVVGSGTSFADRGNVELRGVPGTWQLLAVGDGAGGGSPAGSVEALLAAEPTPAARTATRRADRAVAAVAKRTPWALRGVARLTMSATRR	178	-	0	246196	0	88	81
A0R0R2	32PHE-87TYR;103SER-160SER;129PHE-185TRP;243ASP-206ASP;271HIS-237HIS;	0.393633224095695	2.05430173873901	0.7679405366970173;0.18651341404239216;2.6790359764526346;0.39716624441743287;0.2993092934431649	0.567567527294159	8.82394750376006	0.143133462282398	Hydrolase, alpha/beta hydrolase fold family protein	MSMEG_4477	Mycolicibacterium smegmatis (strain ATCC 700084 / mc(2)155) (Mycobacterium smegmatis)	517				0	MAETSYASCGDLSLAYQLFGDGPIPLVFVGPFVGHVELFWTVPEFKSFFDQLASFCRVAIFDKAGTGLSDPVPKVRTLDDRAAEIEAVMDAVGFDDAVVLAMSEGGPASILFAANRPGRVRTLVAYGSFATMAGCRWEDLDGDPVDIRARSVAEMGDEYAPTVEQVIHFQEQARAVRGQWGSGAAVRCAMPSMGSMRQLGMFERLCASPGMARATFEAAFRIDVRPILPTIAAPTLVIHARDDPAVPVQCSRYLADHISGARWLEVDGVDHAPWFTEADRVLTEIEEFVTGNHAAPHNSHRALRTVLFTDIVASTQHAASNGDERWRAVLQRFGEVTEELSGRFGGVVVKSTGDGHLSTFEGPTHAIRYAEALRSDAETLGIQIRAAIHTGECELLGDDIGGIAVHIAARILGQARAGEILVSRTVRDLVVGSGTSFADRGNVELRGVPGTWQLLAVGDGAGGGSPAGSVEALLAAEPTPAARTATRRADRAVAAVAKRTPWALRGVARLTMSATRR	178	-	0	246196	0	88	81
A0A0H5RJI6	32PHE-87TYR;103SER-160SER;129PHE-185TRP;243ASP-206ASP;270HIS-237HIS;	0.413187681517917	2.43100357055664	0.7926120990672645;0.13181532604703086;2.725743700658161;0.5985914836283946;0.2963018872962388	0.521126747131348	9.29718794621213	0.138132295719844	Lignin peroxidase LipJ	lipJ BN2156_00754	Mycolicibacterium neworleansense	514				0	MAETSYAPCGGLSLAYQVFGDGPVELVYAGSFVSHLELFWTMPEFEAFMDRLSSFCRVLLFDKAGVGLSDPVPQVRTLEDRAAEIEAVMDAAGFGRAVLFGVSEGGPATTLFAATRPERTRALILTGTFAYFGIAGWDDFDRDPADLHARMLTEVGAGYAPSAAQFARFQEFGRASASGWGTGAALRCLLPTFGSVRQLGMFERMSASPGMARATLEAAFRIDVRPILPTIAVPTLVIHATGDLVPVQGGRYLAEHIPGARMLEVDGTDHVPWITNPDEITTEIEEFLTGSHGAPSQSHRALRTVLFTDMVASTEHAAATGDERWRAVLHRVGDTTAELATRFGGTVVKSTGDGHLVTFDGPTQAIRCAEAVRDQTKTAGVEIRAGIHTGECELFDGDIGGIAVHIAARILALAGAGEILVSSTVRDLVVGSGTGFDDRGDVELRGVPGTWRLLAVDRHGARAGSTEAVLASVPTPGPRPTMRRSDHAMAMMAKRMPSLMRGMARVTPSARFSR	178	-	0	146018	0	88	81
A0A100WU06	32PHE-87TYR;103SER-160SER;129PHE-185TRP;243ASP-206ASP;270HIS-237HIS;	0.412487696654615	2.39178824424744	0.7366056354930494;0.2456455766995996;2.6459380426470775;0.5515418165983601;0.35763359176267845	0.50684928894043	9.09556585795259	0.142300194931774	Lignin peroxidase LipJ	RMCFA_4418	Mycolicibacterium fortuitum subsp. acetamidolyticum	513				0	MAETSYAPCGGLSLAYQVFGDGPVELVYAGSFVSHLELFWTMPEFEAFMERISTFCRVLLFDKAGVGLSDPVPQVRTLDERAAEIEAVMDAAGFGRAVLFGLSEGGPAAMLFAATRPERTQALILAGTFAYFGITEWADFDRDPSELHARILTEMGEDYTPSPRQLATFQEFGRASVSQWGTGTALKLLLPAAGSVRQLGMVERMSASPGMARATLGALFRIDVRSVLPMITAPTLVIHASGDLVPVQGGRYIADRIPGARMLEVAGTDHAPWIANPDEITSEIEEFLTGSHAAPSQSHRALRTVLFTDMVASTQHAAATGDERWRAVLHRMGEITADLTGRFGGIVVKSTGDGHLATFDGPTQAIRCAEALRDQTEAMGIEIRAGIHTGECELMDGDIGGIAVHIAARIMGLAGAGEILVSSTVRDLVVGSGTGFEDRGDVELRGVPGTWRLLAVDRHGARAGTPEADLASVPTPGPRPTMRRSDQAMAVMARRMPRIVRGIARVTPGYHVT	178	-	0	144550	0	88	81
A0A0K0X7Z2	32PHE-87TYR;103SER-160SER;129PHE-185TRP;243ASP-206ASP;271HIS-237HIS;	0.393751829142783	2.08183073997498	0.9889182225527382;0.15556322548330215;2.2152175488733397;0.46407835512529577;0.5074927685359399	0.531645596027374	8.34110193614718	0.153696498054475	Cyclase	AFA91_18060	Mycolicibacterium goodii (Mycobacterium goodii)	514				0	MADTSYASCGDLSLAYQVFGDGPVPLVYVGPFVSHVELFWTLPEFKSFFDQLATFSRVAMFDKAGTGLSDPVPKVRTLDDRAGEIEAVMNAAGFERAVVLAMSEGGPASMLFAANRPDRVLALVLYGSFPTMAGCRWDDLDADPALMRQRAVEFMGEKYSPTIDQIVFFQEQAKAILWRWGSGEAIRTAMPSMGSLRQLGMFERLCASPGMARATYEAAFRIDVRPILPSITAPTLVIHARRDPAVPVQVSRYIADHIPGARWLEVDGVDHAPWFTEPDRILTEIEEFVTGTHAAPHNSRRALRTVLFTDIVGSTAHAASNGDERWRAVLQRFGEVTAELSSRFGGVVLKSTGDGHLTTFDGPTHAIRYAQALRSDAETLGIKIRAAVHTGECELLDDDIGGIAVHIAARILGAAGPGEILVSRTVRDLVVGSGTSFVDRGTVELRGVPGTWQLLAVSDGEARGATVEAQLAAAPTPGARTATRHADRAVAAIARRTPWALRGVVRLTMSATRR	178	-	0	134601	0	88	81
A0A1A0VF76	32PHE-87TYR;103SER-160SER;129PHE-185TRP;243ASP-206ASP;270HIS-237HIS;	0.406873478505152	2.36514735221863	0.700391682772942;0.21326185506767892;2.689553532019395;0.5336335980765627;0.3387675956200914	0.545454561710358	8.84234761727321	0.148362235067437	Cyclase	A5779_09865	Mycolicibacterium peregrinum (Mycobacterium peregrinum)	519				0	MAETSYAPCGGLSLAYQVFGDGPVDLVYAGSFVSHLELFWTMPEFEAFMERISTFCRVLLYDKAGVGLSDPVPQVRTLDERAAEIEAVMDAAGFGRAVLFGLSEGGPAAMLFAATRPERTQALILAGTFAYFGITQWADFDSDPSELHARILTEMGEEYTPSTRQLATFQEFGRASTSQWGTGAALKLLLPDAGSVRQLGMVERMSASPGMARATLGALFRIDVRSVLSTITAPTLVIHATGDLVPIQGGRYIAARIPGARLLEVDGTDHAPWIANPDEITSEIEGFLTGSHAAPSQSHRALRTVLFTDMVASTQHAAATGDERWRAVLHRMGEITTDLTGRFGGVVVKSTGDGHLATFDGPTQAIRCAEALRDQTETMGIEIRAGIHTGECELLDGDIGGIAVHIAARILGLAGAGEILVSSTVRDLVVGSGTGFQDRGDVELRGVPGTWRLLAVDRHGARAGTPEAELSSVPTPGPRPTMRRSDQAMAVMARRMPRIVRGIARVTPGTRVTGPPVRR	178	-	0	43304	0	88	81
A0A1A0QWS8	32PHE-87TYR;103SER-160SER;129PHE-185TRP;243ASP-206ASP;270HIS-237HIS;	0.394611214592679	2.3529748916626	0.4963841958838701;0.14405196141193974;2.9112463425378983;0.5568744273260982;0.23216643335966602	0.513888895511627	8.98196781178316	0.138728323699422	Cyclase	A5792_26400	Mycolicibacterium peregrinum (Mycobacterium peregrinum)	519				0	MAETSYAPCGGLSLAYQVFGDGPVDLVYAGSFVSHLELFWTMPEFEAFMERISTFCRVLLYDKAGVGLSDPVPQVRTLDERAAEIEAVMDAAGFGRAVLFGLSEGGPAAMLFAATRPERTQALILAGTFAYFGITQWADFDRDPAELHARILTEMGEEYTPSTRQLATFQEFGRASTSLWGTGAALKLLLPDAGSVRQLGMVERMSASPGMARATLGALFRIDVRSVLSTITAPTLVIHATGDLVPIQGGRYIAARIPGARLFEVDGTDHAPWIANPDEITSEIEEFLTGSHAAPSQSHRALRTVLFTDMVASTQHAAATGDERWRAVLHRMGEITADLTGRFGGVVVKSTGDGHLATFDGPTQAIRCAEALRDQTEAMGIEIRAGIHTGECELLDGDIGGIAVHIAARILGLAGAGEILVSSTVRDLVVGSGTGFEDRGDVELRGVPGTWRLLAVDRHGARAGTPEAELSSVPTPGPGPTMRRSDQAMAVMARRMPRIVRGIARVTPGTRVTGPPVRR	178	-	0	43304	0	88	81
A0A318HK26	32PHE-87TYR;103SER-160SER;129PHE-185TRP;243ASP-206ASP;271HIS-237HIS;	0.42050208086087	2.1787896156311	1.2897411175730944;0.22071701870209512;2.253770589992;0.6039723449846607;0.2573218182177145	0.556249976158142	7.9429379850626	0.156862745098039	Pimeloyl-ACP methyl ester carboxylesterase	C8E89_103110	Mycolicibacterium moriokaense	510				0	MGETAYAPCGDLSLAYQVFGDGPAELVVVGPFASHIELFWTLPEFKAFFDQLSTFCRIALFDKAGVGLSDPVPRVRTLDDRAAEIEAVMVAAGFRQATLFALSEGGPAAVVFAATRPQRTRALILASTFSYTGMVGWDEVEGDPAEVRARVLSELGDDYTPSVEQIIRLQELARAVSSAWGSGAALHALIPSVRSTRQLGMLERMSASPGMARATLEACFRIDIRPIMPTITVPTLVVHARDDVGIPVQCGRYLADHIPGARYLEVDGTDHAPWFTEPETITAGIEEFLTGGHAAPSQSHRALRTVLFTDIVASTQRAAVAGDERWRAVLQRFGQITAELAERFGGTVVKSTGDGHLTTFDGPTQAIRCAEDLRSETEKLGIDIRVGIHTGECELIDADIGGIAVHIAARILGKAGAGEILVSRTVRDLVVGSGTIFEDRGNVELRGVPGTWELLAVEQYGSRAGSAEAELASTPTPGPRSAMRRSDRAVEVIARRTPWMLRGMARMTGK	178	-	0	39691	0	88	81
A0A653FNV0	32PHE-87TYR;103SER-160SER;129PHE-185TRP;243ASP-206ASP;271HIS-237HIS;	0.408488610410819	2.0677809715271	0.9034143114274273;0.20335862200346522;2.668623980028389;0.38742353443807126;0.33055426662165216	0.57534247636795	8.97017840489949	0.141199226305609	Pimeloyl-[acyl-carrier protein] methyl ester esterase	bioH BIN_B_05119	Mycolicibacterium smegmatis (Mycobacterium smegmatis)	517				0	MAETSYASCGDLSLAYQLFGDGPIPLVFVGPFVGHVELFWTVPEFKSFFDQLASFCRVAIFDKAGTGLSDPVPKVRTLDDRAAEIEAVMDAVGFDDAVVLAMSEGGPASILFAANRPGRVRTLVAYGSFATMAGCRWEDLDGDPVDIRARSVAEMGDEYAPTVEQVIHFQEQARAVRGQWGSGAAVRCAMPSMGSMRQLGMFERLCASPGMARATFEAAFRIDVRPILPTIAAPTLVIHARDDPAVPVQCSRYLADHISGARWLEVDGVDHAPWFTEADRVLTEIEEFVTGNHAAPHNSHRALRTVLFTDIVASTQHAASNGDERWRAVLQRFGEVTEELSGRFGGVVVKSTGDGHLSTFEGPTHAIRYAEALRSDAETLGIQIRAAIHTGECELLGDDIGGIAVHIAARILGQARAGEILVSRTVRDLVVGSGTSFADRGNVELRGVPGTWQLLAVGDGAGGGSPAGSVEALLAAEPTPAARTATRRADRAVAAVAKRTPWALRGVARLTMSATRR	178	-	0	1772	0	88	81
A0A378UBF6	32PHE-87TYR;103SER-160SER;129PHE-185TRP;243ASP-206ASP;270HIS-237HIS;	0.390294338847559	2.36319470405579	0.49538821811285133;0.21214239101334692;2.6699926376031247;0.5478349520043883;0.367879528589441	0.591549336910248	8.94652814932273	0.144897959183673	Putative hydrolase or acyltransferase of alpha/beta superfamily	rsbQ NCTC1542_02192	Mycolicibacterium fortuitum (Mycobacterium fortuitum)	490				0	MAETSYAPCGGLSLAYQVFGDGPVELVYAGSFVSHLELFWTMPEFEAFMERISTFCRVLLFDKAGVGLSDPVPQVRTLDERAAEIEAVMDAAGFGRAVLFGLSEGGPAAMLFAATRPERTQALILAGTFAYFGITEWADFDRDPSELHARILTEMGEDYTPSPRQLATFQEFGRASVSQWGTGTALKLLLPAAGSVRQLGMVERMSASPGMARATLGALFRIDVRSVLPMITAPTLVIHATGDLVPVQGGRYIADRIPGARMLEVAGTDHAPWIANPDEITSEIEEFLTGSHAAPSQSHRALRTVLFTDMVASTQHAAATGDERWRAVLHRMGEITADLTGRFGGIVVKSTGDGHLATFDGPTQAIRCAEALRDQTEAMGIEIRAGIHTGECELMDGDIGGIAVHIAARILGLAGAGRSWCPAPCAIWSSVREPASRTVATSSCVGCPAPGGFSRWIVTAPAPEHRKRTWRRCRRRVPGRRCAGRIRPWR	178	-	0	1766	0	88	81
A0A0N9Y7W1	32PHE-87TYR;103SER-160SER;129PHE-185TRP;243ASP-206ASP;270HIS-237HIS;	0.396044406298473	2.36542820930481	0.5562864132373216;0.1598189987949426;2.8550188519347386;0.5806834223642148;0.20468078295198538	0.552238821983337	9.25763182853585	0.130604288499025	Adenylate cyclase (EC 4.6.1.1)	XA26_35800	Mycolicibacterium fortuitum (Mycobacterium fortuitum)	513				0	MAETSYAPCGGLSLAYQVFGDGPVELVYAGSFVSHLELFWTMPEFEAFMERISTFCRVLLFDKAGVGLSDPVPQVRTLDERAAEIEAVMDAAGFGRAVLFGLSEGGPAAMLFAATRPERTQALILAGTFAYFGITEWADFDRDPCELHARILTEMGEDYTPSPRQLATFQEFGRASVSQWGTGTALKLLLPAAGSVRQLGMVERMSASPGMARATLGALFRIDVRSVLPMITAPTLVIHATGDLVPVQGGRYIADRIPGARMLEVAGTDHAPWIANPDEITSEIEEFLTGTHAAPSQSHRALRTVLFTDMVASTQHAAATGDERWRAVLHRMGEITADLTGRFGGIVVKSTGDGHLATFDGPTQAIRCAEALRDQTEAMGIEIRAGIHTGECELMDGDIGGIAVHIAARILGLAGAGEILVSSTVRDLVVGSGTGFEDRGDVELRGVPGTWRLLAVDRHGARAGTPEAELSSAPTPGPRPTMRRSDQAMAVMARRMPRIVRGIARVTPGYHVT	178	-	0	1766	0	88	81
A0A367ER58	96TYR-87TYR;191SER-160SER;216PHE-185TRP;277ASP-206ASP;306HIS-237HIS;	0.178047506565629	1.88627982139587	0.758525255895783;0.10246037844895534;0.8860408603847931;0.17599809201041444;0.035497985481972825	0.611650466918945	3.75807407527294	0.315950920245399	Acetylxylan esterase	DTL70_20030	Streptomyces diacarni	326				0	MPSPDPARLSAVPALREPDDFDAFWTRTLREADSRAQPPRFTPADCGPALLDTYDVTFTGYGGAPVRGWLRTPAGAEERAGRTGRGLACVVEFLGYGRGRGLEHENTLWACDGYAHLLMDTRGQGWSAAVGDTPDPVPAPHGAVPGFLTRGLESPEDHYYRRLFTDAVRCVATARAHPAVDPARIAVTGVSQGGGIALAVSGLVPGLAAVMPDVPFLSDIPRGVAEAEQPPYTEIAAYLSLYPDRTEGAFATLAYLDAAVHASRASAPSLFSVALRDGICPPAACRTAFDRYAGPKQIRTYPFNGHEGGGPHHQRAQRAWLRTILP	61	-	0	2800381	0	182	82
A0A7H0HNJ2	90TYR-87TYR;184SER-160SER;209PHE-185TRP;270ASP-206ASP;299HIS-237HIS;	0.170115272051362	1.79687988758087	0.7465575957544823;0.093817549810183;0.8101101609016214;0.18543619983655704;0.03534648626213758	0.641509413719177	3.19404746001621	0.33125	Acetylxylan esterase	IAG43_03640	Streptomyces genisteinicus	320				0	MPLTDLSLAECLALSPALPEPADLDAFWAKTLAASPPAEPDFRLVDTGLPQVTTYDVTFAGHGGDPVRGWLRLPAGARQPLGCVVEFLGYGRGRGLAHEQLLWSAAGYAHLLMDTRGQGWSAAPGDTPDAGAVGGSVPGFLTRGAGGPAEHYYVRLITDAVRAVDAARAHPAVDPGRVVVTGISQGGGLALAVAALVPGLAGAMPDVPFLCDIRRGSVIAARPPYTEVAEYLRLHRDDAGALLDTLSYVDAAVLAPRATAPSLFSIAMMDDICPPSTCFAAYHRYGGPKDVRVYEYNGHEGGGAHHQRVQLDWLRSLLAS	61	-	0	2768068	0	182	82
A0A7D5ZQ54	92TYR-87TYR;186SER-160SER;211PHE-185TRP;272ASP-206ASP;301HIS-237HIS;	0.165652025410113	1.87239301204681	0.6313013321903179;0.10358395818113836;0.8750415182147792;0.16970630538311887;0.04253916554188458	0.653846144676209	3.78913551110488	0.311377245508982	Acetylxylan esterase	HZZ00_17710	Streptomyces sp. NEAU-sy36	334				0	MPLTDLTLAQCLALRPDLAEPADLDAFWDQTLRRARALADPPAFTPVDTGLTQVLTYDVTVAGFGGEPVSGWLHLPATASGPLGCVVEFLGYGRGRGLPHEQVLWATAGYAHFIMDTRGQGWSAAGGATPDTAALSGTVPGFLTRGVENPHDHYYRRVFTDAVLFVEAARAHPAVDPDRVVVTGHSQGGGIALAVAALTPGLAGVMPDAPFLCDIRRGATIAGAPPYTEIAQYLSLHRDRTDTVFDTLSYIDAAVLAARATAPAFFSIALMDDVCPPSTCFAAYHRYGGPKDLRVYEFNGHEGGGSHHRREQLAWARELLAGPRACALHAPQLA	61	-	0	2751189	0	191	82
A0A7H0NTP6	95TYR-87TYR;190SER-160SER;215PHE-185TRP;276ASP-206ASP;305HIS-237HIS;	0.171686199533463	1.87365889549255	0.5944860058873148;0.10781966695400574;0.9760739831309202;0.17338488356248405;0.03678365533337288	0.647619068622589	3.59739254202162	0.313432835820896	Acetylxylan esterase	HYC88_32700	Streptomyces sp. CB00271	335				0	MPSADLTLAECRAYRPELPLPDGFDAFWSDTLDEEATGGAPDRQPRFDEVDSGLVQVRCYDVSVPGYDGRPVRGWLRMPAGSAGPLGCVVEFLGYGRGRGLAHEQLTWACAGYAHLVMDTRGQGWSSATGDTPDTDPGSAGAVPGFLTRGVESPGTHYYRRVFTDAVRCVRAMREHPEVDPARIVVTGVSQGGGIALAVAGLVPGLAGVMPDVPFLCNIPRAARIAATPPYTEIAAYLRLHRDRVEPVFRTLSYFDGAHHATRATAPALFSIAMADDVCPPSTCFTAYNRYAGPKEVRVYEFNGHEGGAEHHRAEQLAWVRALFAGLPAGRSDRA	61	-	0	2750025	0	191	82
A0A7Z0PVH7	92TYR-87TYR;186SER-160SER;211PHE-185TRP;272ASP-206ASP;301HIS-237HIS;	0.168573995127114	1.87633740901947	0.7497919574066342;0.0803900104648352;0.7796970011115829;0.19534427799799126;0.04909069941720961	0.641509413719177	3.56072455757069	0.328173374613003	Alpha/beta fold hydrolase	HW445_09880	Streptomyces sp. UH6	323				0	MPLTDLTLAECLALRPDLDEPADLDAFWDLTLREARSAGAAPRFAPVDTGLTQVRTYDVSVPGFAGEEVRGWLHLPAGADGPLGCVVEFLGYGRGRGLPHEQTLWATAGHAHFIMDTRGQGWSTAGGDTPDTAALNGEVPGFLTRGVEDPHDHYYRRLFTDAVRFVEAARAHPAVDPDRIVVTGHSQGGGISLAVAALVPGLAGVMPDVPFLCDIRRGALIAGAPPYTEIAEYLSLHRDRAGTVFTTLSYLDAAVLASRATAPAFFSVAMMDAVCPPSTCFAAYHRYGGPKDLRVYEFNGHEGGGGHHRRAQLTWVRELFAAS	61	-	0	2748379	0	191	82
A0A7H8PFF3	92TYR-87TYR;186SER-160SER;211PHE-185TRP;272ASP-206ASP;301HIS-237HIS;	0.174586989767779	1.84017324447632	0.8294908956417929;0.08479575687252258;0.7672761069334705;0.1858435434861031;0.05305058451168444	0.6355140209198	3.5362530423102	0.314705882352941	Acetylxylan esterase	HUT15_32155	Streptomyces sp. NA03103	340				0	MPLTDLTLAQCLALRPDLDEPADLDAFWEQTLREARGTGGAPGFTPVDTGLTEVATYDVTVPGFAGEPVRGWLHLPARANGPLGCVVEFLGYGRGRGLPHEQVLWANAGYAHVVMDTRGQGWSTAGGDTPDTAALHGTVPGFLTRGVERPHDHYYRRVFTDAVRFVDAARAHPAVDPDRVVVTGVSQGGGIALAVAGLVPGLAGVMPDVPFLCDIRRGATIAARPPYTEIAEYLRLHRDRTATVFATLSYVDAALLAARATAPSLFSIAMMDEICPPSTSFAAYHRYGGPKDLRVYEFNGHEGGGGHHRRVQLDWVRALLTAPRPETPTTASVLHAPRLA	61	-	0	2742134	0	182	82
A0A6B3B8Z0	93TYR-87TYR;188SER-160SER;213PHE-185TRP;274ASP-206ASP;303HIS-237HIS;	0.17158168034917	1.79988205432892	0.6939658668469509;0.09516191999318539;0.8181262383389633;0.1975719541676694;0.08257250449410217	0.641509413719177	3.35192774939087	0.318318318318318	Acetylxylan esterase	G3I41_21945	Streptomyces sp. SID9727	333				0	MPLTDLSLDACRDYRPPLPAPADFDAFWSRTLDEARTHASGEPVFAEVRTGLTQVRTYDVTIPGFAGQPVRGWLRMPAGAAEPLGCVVEFLGYGRGRGLAHENLLWASAGHAHLLMDTRGQGWSAAGGATADPDGGAPGVVPGFLTRGVESPETSYYRRLFTDAVRCVDAVREHPGIDPDRIVVTGISQGGGITLAVAGLVPGLAGVMPDVPFLCHIRRGAEIAGRPPYTEIAEYLKLHRDRAEQVFTTLAYFDAALHATRATAPALFSIAMMDDICPPSTCFTAYNGYAGPKDVRVYPFNGHEGGAEYQQREQLGWVASLFAGLSSGQAGRS	61	-	0	2706114	0	182	82
A0A6B3IES5	92TYR-87TYR;186SER-160SER;211PHE-185TRP;272ASP-206ASP;301HIS-237HIS;	0.168431399825285	1.85956919193268	0.6976045608142684;0.09614288321589494;0.8050431662521232;0.2159662808642755;0.037988506931567356	0.653846144676209	3.60024367387478	0.305882352941177	Acetylxylan esterase	G3M55_95920	Streptomyces sp. SID8455	340				0	MPLTDLTLAECLALRPDLEEPADLDAFWDSTLDTARAHGTPPRYTLVDTGLVQVATYDAVLPGFAGEPVRGWLHLPADAREPLGCVVEFLGYGRGRGLAHEQVLWANAGYAHFIMDTRGQGWSTAAGDTPDTAPLAGSVPGFLTRGVENPRDHYYRRVFTDAVRCVEAVRAHPAVDPEKVVVTGVSQGGGIALAVAALTPGLAGVMPDVPFLCDIRRAVRVAGLPPYTEVAEYLSLHRDRTGTVLTTLSYLDAALLAARATAPALFSIAMMDEVCPSSTCFAAYHRYGGPKDLRVYEFNGHEGGGGHHRREQLTWVRELLTTPRPVDADAPPTPHAPQLA	61	-	0	2706104	0	191	82
A0A6B2ZXP1	92TYR-87TYR;186SER-160SER;211PHE-185TRP;272ASP-206ASP;301HIS-237HIS;	0.16960818832116	1.86541509628296	0.621046009664471;0.10533220864136028;0.8961319080921049;0.20736903495882675;0.03581091017599847	0.623762369155884	3.69563022462448	0.297058823529412	Acetylxylan esterase	G3I34_02210	Streptomyces sp. SID8014	340				0	MPLTDLTLAECLALRPDLEEPADLDAFWDSTLDTARAHGTPPRYTLVDTGLVQVATYDAVLPGFAGEPVRGWLHLPADAREPLGCVVEFLGYGRGRGLAHEQVLWANAGYAHFIMDTRGQGWSTAAGDTPDTAPLAGSVPGFLTRGVENPRDHYYRRVFTDAVRCVEAVRAHPAVDPEKVVVTGVSQGGGIALAVAALTPGLAGVMPDVPFLCDIRRAVRVAGLPPYTEVAEYLSLHRDRTGTVLTTLSYLDAALLAARATAPALFSIAMMDEVCPPSTCFAAYHRYGGPKDLRVYEFNGHEGGGGHHRREQLTWVRELLTTPRPADADAPPTPHAPQLA	61	-	0	2706097	0	191	82
A0A6B3GMS3	92TYR-87TYR;186SER-160SER;211PHE-185TRP;272ASP-206ASP;301HIS-237HIS;	0.169211831588661	1.86064529418945	0.6218984401779168;0.1027882866343267;0.8744201388652271;0.21729974955753883;0.04492353224025688	0.623762369155884	3.71772452156142	0.297058823529412	Acetylxylan esterase	G3M53_80270	Streptomyces sp. SID7982	340				0	MPLTDLTLAECLALRPDLEEPADLDAFWDSTLDTARAHGTPPRYTLVDTGLVQVATYDAVLPGFAGEPVRGWLHLPADAREPLGCVVEFLGYGRGRGLAHEQVLWANAGYAHFIMDTRGQGWSTAAGDTPDTAPLAGSVPGFLTRGVENPRDHYYRRVFTDAVRCVEAVRAHPAVDPEKVVVTGVSQGGGIALAVAALTPGLAGVMPDVPFLCDIRRAVRVAGLPPYTEVAEYLSLHRDRTGTVLTTLSYLDAALLAARATAPALFSIAMMDEVCPPSTCFAAYHRYGGPKDLRVYEFNGHEGGGGHHRREQLTWVRELLTTPRPADADAPPTPHAPQLA	61	-	0	2706094	0	191	82
A0A6B3ENS0	93TYR-87TYR;188SER-160SER;213PHE-185TRP;274ASP-206ASP;303HIS-237HIS;	0.174365313111714	1.84911775588989	0.7583069123001742;0.08785589523568624;0.811396255432309;0.20671428897069857;0.05374509228998261	0.647619068622589	3.59925798348018	0.315315315315315	Acetylxylan esterase	G3I76_33610	Streptomyces sp. SID11233	333				0	MPLTDLSLAECRDYRPPLPVPADFDAFWSRTLDATGDGPAWKPVFAEVDTGLTQIRTYDVTVPGFAGRPVRGWLRTPAGAREPLGCVVEFLGYGRGRGLAHENLLWAAAGHAHLIMDTRGQGWSAAGGDTADPDAGAAGAIPGFLTRGIESPETYYYRRLFTDAVRCVEAMRGHPEVDPDRIVVTGVSQGGGIALAASGLVPGLAGVMPDVPFLCDFPRATEISGSPPFTEIAEYLKLHRDRAEAVFTTLSYFDAALHATRATAPALFSIAMMDEICPPSTCFAAYNGYAGPKDVRVYAFNGHEGGAEYQQREQLAWVRDLFAGPPSGRAGHS	61	-	0	2706029	0	182	82
A0A6B2RAK8	92TYR-87TYR;186SER-160SER;211PHE-185TRP;272ASP-206ASP;301HIS-237HIS;	0.170281270861871	1.81558263301849	0.7757039674178914;0.0873443129013265;0.7824434261108664;0.17799593310966372;0.049606339940827686	0.6355140209198	3.56700937324595	0.314705882352941	Acetylxylan esterase	G3I36_15830	Streptomyces sp. SID10362	340				0	MPLTDLTLAQCLALRPDLDEPADLDAFWEQTLREARGTGGAPGFTPVDTGLTEVATYDVTVPGFAGEPVRGWLHLPARANGPLGCVVEFLGYGRGRGLPHEQVLWANAGYAHVVMDTRGQGWSTAGGDTPDTAALHGTVPGFLTRGVERPHDHYYRRVFTDAVRFVDAARAHPAVDPDRVVVTGVSQGGGIALAVAGLVPGLAGVMPDVPFLCDIRRGATIAARPPYTEIAEYLRLHRDRTATVFATLSYVDAALLAARATAPSLFSIAMMDEICPPSTSFAAYHRYGGPKDLRVYEFNGHEGGGGHHRRVQLDWVRALLTAPRPETPTTVSALHDPRLA	61	-	0	2706021	0	182	82
A0A6G2Z110	93TYR-87TYR;188SER-160SER;213PHE-185TRP;274ASP-206ASP;303HIS-237HIS;	0.169817732792072	1.82574224472046	0.7091069488351022;0.08897340693684302;0.8235939091190879;0.19454822517114942;0.05177257065061316	0.629629611968994	3.4535843928655	0.324324324324324	Prolyl oligopeptidase family serine peptidase	GTW90_30635	Streptomyces sp. SID8373	333				0	MPLTDLSLDECRDYLPPLPVPEDFDVFWSRTLDEARSIASGKPVFTEVRTGLTQVRTYDVTVPGFAGQPVRGWLRMPAGAAEPLGCVVEFLGYGRGRGLAHENLLWASAGYAHLLMDTRGQGWSAAGGATADPDGGAPGVVPGFLTRGIGSPETYYYRRLFTDAVRCVDAVREHPEIDPARIVVTGTSQGGGISLAVAGLVPGLAGVMPDVPFLCNVRRGAEIAGRPPYTEIAEYLRLHRDRTGPVFATLAYFDAALHATRATAPALFSIAMMDDICPPSTCFTAYNGYAGPKDVRVYPFNGHEGGAEYQQREQLAWVASLFAGLPSEQAGRS	61	-	0	2690353	0	182	82
A0A7K2SLB6	95TYR-87TYR;190SER-160SER;215PHE-185TRP;276ASP-206ASP;305HIS-237HIS;	0.16937434526991	1.87206792831421	0.5492671395480521;0.10628109501785421;0.9864033879935641;0.17115491357811158;0.050011261831426165	0.660194158554077	3.72400463784783	0.307462686567164	Prolyl oligopeptidase family serine peptidase	GTY69_36350	Streptomyces sp. SID8364	335				0	MPSADLTLAECRAYRPELPLPDGFDAFWSDTLDERAPGGAPDRRPRFDEVDSGLVQVRAYDVSVPGHDGRPVRGWLRMPAGATGPLGCVVEFLGYGRGRGLAHEQLMWACAGYAHLVMDTRGQGWSSATGDTPDTDPGSAGSVPGFLTRGVESPATHYYRRVFTDAVRCVRAMREHPEVDPARIVVTGVSQGGGIALAVAGLVPGLAGVMPDVPFLCNIPRAARIAATPPYTEIAAYLRLHRDRVEPVFHTLSYFDGAHHATRAAAPALFSIAMADDVCPPSTCFTAYNRYAGPKDVRVYEFNGHEGGAEHHRAEQLAWVRALFAGLSADRTDHA	61	-	0	2690347	0	191	82
A0A7K2TQ53	94TYR-87TYR;189SER-160SER;214PHE-185TRP;275ASP-206ASP;304HIS-237HIS;	0.160520086825398	1.7905011177063	0.6027498847197008;0.09134659954293654;0.8632049823196748;0.180853819912728;0.0275656685843325	0.629629611968994	3.46525395799566	0.323353293413174	Prolyl oligopeptidase family serine peptidase	GTW52_03640	Streptomyces sp. SID8358	334				0	MPSADLPLAECLTYRPELPLPDGFDDFWSATLVEAPHDGAPDKPRFEEVDCGLSQVRTYDVSVPGYGVRPVSGWLRMPVGTTEPLGCVVEFLGYGRGRGLAHEQLTWACAGYAHLVMDTRGQGWSAAGGDTADIDPGASGTVPGFLTRGVESPETYYYRRVVTDAVRCVEAMREHPEIDPARIVVTGVSQGGGLALAVSGLVEGLAGVMPDVPFLCNIPRAARIAGLPPYTEIAAYLQLHRDRTASVFHTLSYFDAAHHATRATAPALFSVAMMDEICPPSTCFTAYNRYAGPKDVRVYEFNGHEGGTEHHRAEQLAWVRALFAGLPTGQAVRS	61	-	0	2690342	0	182	82
A0A7K2MKE8	92TYR-87TYR;186SER-160SER;211PHE-185TRP;272ASP-206ASP;301HIS-237HIS;	0.172632670088911	1.86371743679047	0.7478430639139965;0.0927951715706858;0.8368801225107372;0.17772439342092644;0.04371661956167919	0.647619068622589	3.75081246239798	0.308823529411765	Prolyl oligopeptidase family serine peptidase	GTW46_08240	Streptomyces sp. SID6013	340				0	MPLTDLTLAQCLALRPDLEEPADLDAFWEQTLREARQAGGAPGFTPVDTGLTEVSTYDVTVPGFAGEPVRGWLHLPARASGPLGCVVEFLGYGRGRGLPHEQVLWANAGHAHLVMDTRGQGWSTAGGDTPDTAALNGTVPGFLTRGVESPHDHYYRRVFTDAVRFVDAARAHPAVDPDRVVVTGVSQGGGIALAVAGLVPGLAGVMPDVPFLCDIRRGATIAARPPYTEIAEYLRLHRERTATVFATLSYVDAALLAARATAPSLFSIAMMDEICPPSTSFAAFHRYGGPKDLRVYEFNGHEGGGGHHRRVQLDWVRELLTAPRPQTPTTVSVLHDPQLA	61	-	0	2690317	0	182	82
A0A6G3DIW8	92TYR-87TYR;186SER-160SER;211PHE-185TRP;272ASP-206ASP;301HIS-237HIS;	0.173083996478914	1.86664032936096	0.7013254595046648;0.0874576240773346;0.8839419526835361;0.1743352831323116;0.05686364187020746	0.605769217014313	3.72043141951928	0.305882352941177	Prolyl oligopeptidase family serine peptidase	GTY44_36855	Streptomyces sp. SID5914	340				0	MPLTDLTLAQCLALRPDLDEPADLDAFWEQTLHEAREAGGAPGFTPVDTGLTEVATYDVTAPGFAGEPVRGWLHLPARASGPLGCVVEFLGYGRGRGLPHEQVLWANAGYAHLVMDTRGQGWSTAGGDTPDTAALNGTVPGFLTRGVESAHDHYYRRVFTDAVRFVEAARAHPAVDPGRIVVTGVSQGGGIALAVAGLLSGLAGVMPDVPFLCDIRRGATIAARPPYTEIAEYLRLHRDRTEAVFTTLSYVDAALLAARATAPSLFSIAMMDEVCPPSTSFAAYHRYGGPKDLRVYEFNGHEGGGGHHRRAQLAWVRELFCAPRPEARTALSALHDPQLA	61	-	0	2690313	0	191	82
A0A7K2F0H8	94TYR-87TYR;188PHE-159TRP;189SER-160SER;214PHE-185TRP;275ASP-206ASP;304HIS-237HIS;	0.22930870289022	1.68811726570129	0.7715042597747306;0.5074442569114154;0.11099618150176492;0.9193451121188551;0.1444626675721909;0.0686432539134617	0.594339609146118	3.61523137902314	0.317365269461078	Prolyl oligopeptidase family serine peptidase	GTW61_12535	Streptomyces sp. SID4921	334				0	MPSADLPLEECLTYRPELPLPDGFDTFWADTLGEAPLDGIPDKPRYKRVDSGLAQVQTYDVSVPGYGGRPVRGWLHMPAGATEPLGCVVEFLGYGRGRGLPHEQLMWACAGYAHLIMDTRGQGWSAAGGVTADTDAGAAGAVPGFVTRGVESPETHYYRRVFTDAVRCVEAMREHPEVDPARIVVTGFSQGGGIALAVSGLVPGLAGVMPDVPFLCNIPRAARIAGMPPYTEIAAYLQLHRDRTESVFRTLAYFDGAHHATRATAPALFSIAMMDEICPPSTCFTTYHRYAGPKDVRVYEFNGHEGGAEHHRAEQLAWVRSLFAGLPSGQADRS	61	-	0	2690272	0	182	82
A0A7K2LPC9	93TYR-87TYR;188SER-160SER;213PHE-185TRP;274ASP-206ASP;303HIS-237HIS;	0.167539014512166	1.82296764850616	0.688554366936013;0.09177189884943399;0.8203297575400611;0.19485829730989143;0.04741483899843049	0.641509413719177	3.46814993080103	0.318318318318318	Prolyl oligopeptidase family serine peptidase	GT025_35050	Streptomyces sp. SID4920	333				0	MPLTDLSLDECRDYLPPLPVPEDFDVFWSRTLDEARSIASGKPVFTEVRTGLTQVRTYDVTVPGFAGQPVRGWLRMPAGAAEPLGCVVEFLGYGRGRGLAHENLLWASAGYAHLLMDTRGQGWSAAGGATADPDGGAPGVVPGFLTRGIGSPETYYYRRLFTDAVRCVDAVREHPEIDPARIVVTGTSQGGGISLAVAGLVPGLAGVMPDVPFLCNVRRGAEIAGRPPYTEIAEYLRLHRDRTGPVFATLAYFDAALHATRATAPALFSIAMMDDICPPSTCFTAYNGYAGPKDVRVYPFNGHEGGAEYQQREQLAWVASLFAGLPSEQAGRS	61	-	0	2690271	0	182	82
A0A6I5HTJ7	93TYR-87TYR;188SER-160SER;213PHE-185TRP;274ASP-206ASP;303HIS-237HIS;	0.179182431701903	1.86445140838623	0.7422109056360415;0.10924037332304244;0.912426181876267;0.15555556846070576;0.051573719424879816	0.653846144676209	3.46610805621514	0.317073170731707	Prolyl oligopeptidase family serine peptidase	GT035_16240	Streptomyces sp. SID4913	328				0	MPLTDLSLADCRDYLPPLPVPADFDAFWLRTLAEARSRATEKPVFTEVETGLTQVRTYDVTVPGFAGQPVRGWLRMPAGATEPLGCVVEFLGYGRGRGLAHENLLWASAGYAHLLMDTRGQGWSAAGGATPDPDGGASGVVPGFLTRGIESPETYYYRRLFADAVRCVDAAREHPEIDPDRIVVTGVSQGGGITLAVAGLVPGLAGVMPDVPFLCNIPRGARITGRPPYTEIAEYLKLHRDRTDSVFATLSYFDAALLATRATAPALFSIAMMDDICPPSTCFTAYNGYAGPKDVRVYEFNGHEGGAEHQQREQLVWVASLFAGTATA	61	-	0	2690266	0	182	82
A0A6G2ZJH8	94TYR-87TYR;189SER-160SER;214PHE-185TRP;275ASP-206ASP;304HIS-237HIS;	0.162797608656494	1.82957541942596	0.534524009179806;0.09670237725455985;0.9479116770763016;0.1747447600069027;0.03689087170386155	0.611650466918945	3.68455899803384	0.308383233532934	Prolyl oligopeptidase family serine peptidase	GT016_27185	Streptomyces sp. SID3915	334				0	MPSADLPLAECLTYRPELPLPDGFDDFWSATLVEAPHDGAPDKPRFEEVDCGLSQVRTYDVSVPGYGGRPVSGWLRMPVGTTEPLGCVVEFLGYGRGRGLAHEQLTWACAGYAHLVMDTRGQGWSAAGGDTADIDPGASGTVPGFLTRGVESPETYYYRRVVTDAVRCVEAMREHPEIDPARIVVTGVSQGGGLALAVSGLVEGLAGVMPDVPFLCNIPRAARIAGLPPYTEIAAYLQLHRDRTASVFHTLSYFDAAHHATRATAPALFSVAMMDEVCPPSTCFTAYNRYAGPKDVRVYEFNGHEGGTEHHRAEQLAWVRALFAGLPTGQAVRS	61	-	0	2690263	0	191	82
A0A5P9WUZ2	92TYR-87TYR;186SER-160SER;211PHE-185TRP;272ASP-206ASP;301HIS-237HIS;	0.163299691963109	1.82592141628265	0.6407688562803412;0.08740487083904606;0.8236139628325743;0.17610172206017438;0.06840719958206655	0.647619068622589	3.66448958714803	0.308823529411765	Prolyl oligopeptidase family serine peptidase	GEV49_34230	Streptomyces sp. SYP-A7193	340				0	MPLTDLTLAQCLALRPDLDEPADLDAFWEQTLHGARDAGGAPGFTPVDTGLTEVTTYDVTVPGFAGEPVRGWLHLPARASGPLGCVVEFLGYGRGRGLPHEQVLWANAGYAHFVMDTRGQGWSTAGGDTPDTAALNGTVPGFLTRGVESPHDHYYRRVFTDAVCFVEAARAHPAVDPGKVVVTGISQGGGIALAVAGLVPGLAGVMPDVPFLCDIRRGATIAARPPYTEIAEYLRLHRDRTETVFATLSYVDAALLAARATAPSLFSIAMMDDICPPSTSFAAYHRYGGPKDLRVYEFNGHEGGGGHHRREQLAWVRELLTAPRPEAPTVPTALHDPQLA	61	-	0	2662065	0	182	82
A0A552RE32	93TYR-87TYR;188SER-160SER;213PHE-185TRP;274ASP-206ASP;303HIS-237HIS;	0.173302654987466	1.81803274154663	0.7159550268596113;0.08476260296010929;0.8699814258604045;0.185662287599923;0.04996786158207852	0.6355140209198	3.4852895469309	0.321321321321321	Acetylxylan esterase	FKN01_08650	Streptomyces sp. 130	333				0	MPLTDLSLDACRDYRPPLPVPADFDAFWSRTLAEARAHASGKPLFAEVRTGLTQIRTYDVTIPGFAGQPVRGWLRMPAGAAEPLGCVVDFLGYGRGRGLAHENLLWASAGHAHLLMDTRGQGWAAAGGATADPDGGAPGVVPGFLTRGVESPGTYYYRRLFTDAVRCVDAVREHPEIDPDRIVVTGVSQGGGIALAVAGLVPGLAGVMPDVPFLCNVRRGAEIAGRPPYTEIAEYLKLHRDRTEQVFATLAYFDAALHATRATAPALFSIAMMDDICPPSTCFTAYNGYAGPKDVRVYPFNGHEGGAEYQQREQLAWVASLFTGLSSGQAGRS	61	-	0	2591006	0	182	82
A0A510TFM9	94TYR-87TYR;189SER-160SER;214PHE-185TRP;275ASP-206ASP;304HIS-237HIS;	0.181718978754735	1.90416920185089	0.6249229070217429;0.10300285267082836;1.0771531109368908;0.13287873998105051;0.06095115569157736	0.629999995231628	3.82251622676849	0.303951367781155	Acetylxylan esterase	TNCT1_33440	Streptomyces sp. 1-11	329				0	MLSVDLSLDECLAYSPGLPEPDGFDAFWADTLASAPGDGGADKPSFTEIDARLPQVEVHDVSVPGWAGRPVRGWLRMPAGATGPLACVIEYLGYGRGRGLTHENLLWASAGHAHLIVDTRGQGWSAAPGATDDTDAGAAGTTPGFLTRGIESPETYYYRRVFTDAVRCVEAMRAHPRIDPERIVVTGVSQGGGIALAVSGLVPGLAGVMPDVPFLCNFPRAARITGEPPYTEIASYLRLHRGREESVFHTLSFFDAAHHAGRATAPALFSIAMMDEVCPPSTCFTAYHRYGGPKQVEVYEFNGHEGGTEHHRARQLAWVRALFDRPAEG	61	-	0	2590549	0	191	82
A0A505HM39	91TYR-87TYR;185PHE-159TRP;186SER-160SER;211PHE-185TRP;273ASP-206ASP;302HIS-237HIS;	0.236632053735204	1.6864902973175	0.704087942161805;0.5752692278607506;0.12748992984580773;0.9517957965824724;0.12956199356282974;0.1147477010735779	0.660194158554077	3.46280283719591	0.318885448916409	Acetylxylan esterase	FJ969_00660	Micromonospora sp. XM-20-01	323				0	MPLTDLDLAGCLAYRPELDVPADLDGFWARTLDGGGDPAAAVYEPVDTGLTQIRTYAATIPGFGGEPVRGWLHLPANADRPLPCVVEYLGYGRGRGLPHEKLFWAAAGFAHLIMDSRGQGWSAATGGTPDPHPYPAGTVPGFLTRGVADPAEHYYRRLITDAVRFAEAARRHPAVDPARVAVTGFSQGGGLALAVGALCPDVTAVMPDVPFLCDIRRGVRVAGPDSPYAEVVEYLALHRDRADQVFRTLSYLDAAVLAPRATAPALFSIALRDQVCPPSTCFAAYHRYGGDKDVRVYEFNDHEGGEAAHQREQLTWLRGILGG	61	-	0	2583240	0	191	82
A0A4S2RRX7	93TYR-87TYR;188SER-160SER;213PHE-185TRP;274ASP-206ASP;303HIS-237HIS;	0.177182072101383	1.82377862930298	0.8097480312849197;0.09303934871702801;0.7870255593767616;0.19883168512361898;0.060358168612886606	0.641509413719177	3.42761548735061	0.318318318318318	Acetylxylan esterase	E6R18_07635	Streptomyces sp. A1277	333				0	MPLTDLSLDECRDYLPPLPVPADFDAFWSRTLEEARSCASEKPVFTEVETGLTQVRTYDVTIPGFAGQPVRGWLRMPAGATEPLGCVVEFLGYGRGRGLAHENLLWASAGYAHLLMDTRGQGWSAAGGATADPHGGASGVVPGFLTRGIESPETYYYRRLYADAVRCVDAAREHPEIDPDRVVVTGVSQGGGITLAVAGLVPGLAGVMPDVPFLCNIPRGALIAGRPPYTEIAEYLKLHRDRTESVFATLAYFDAALLATRATAPALFSIAMMDDICPPSTCFTAYNGYAGPKDVRVYAFNGHEGGAEYQQREQLAWVASLFAGLSSGQAGHS	61	-	0	2563103	0	182	82
A0A4S2U0V4	93TYR-87TYR;188SER-160SER;213PHE-185TRP;274ASP-206ASP;303HIS-237HIS;	0.184987206233928	1.89330959320068	0.8067754779053706;0.1142935003064231;0.8446697651351471;0.21739266936888835;0.05172785585738192	0.623762369155884	3.64194759047858	0.303303303303303	Acetylxylan esterase	E6P78_23675	Streptomyces sp. A0958	333				0	MPLTDLSLDECRDYLPPLPAPADFDAFWSRTLDEARSCAADKPVFTEVETGLTQVRTYDVTIPGFAGQPVRGWLRMPAGSTEPLGCVVEFLGYGRGRGLAHENLLWASAGYAHLLMDTRGQGWSAAGGATADPDGGASGVVPGFLTRGIESPETYYYRRLYADAVRCVDAAREHPEIDPDRVVVTGVSQGGGITLAVAGLVPGLAGVMPDVPFLCNIPRGARIAGRPPYTEIAEYLKLHRDRTESVFTTLSYFDAALLATRATAPALFSIAMMDDICPPSTCFTAYNGYAGPKDVRVYPFNGHEGGAEYQQREQLAWVASLFAGLSSGQAGHS	61	-	0	2563101	0	182	82
A0A3N1TCK3	93TYR-87TYR;188SER-160SER;213PHE-185TRP;274ASP-206ASP;303HIS-237HIS;	0.175392221034802	1.82737851142883	0.6892140558841234;0.09161246230735148;0.8947931049033289;0.2004245722997177;0.05327023598830424	0.653846144676209	3.63818477552671	0.312312312312312	Cephalosporin-C deacetylase	EDD95_3376	Streptomyces sp. CEV 2-1	333				0	MPLTDLSLADCRDYRPPLPVPADFDDFWSRTLDEAGDRTQQKPVFTEVETGLTQVRTYDVTVPGFAGQPVRGWLRMPAGAGEPLGCVVEFLGYGRGRGLSHENLLWASAGYAHLLMDTRGQGWSAAGGDTPDSDAGAAGVVPGFLTRGIESPETYYYRRLFTDAVRCVEAMRGHPAVDPDRIVVTGVSQGGGVALAVSGLVPGLAGVMPDVPFLCDFPRATRISARPPFTEIAEYLRLHRDRTEAVFTTLSYFDAALLATRATAPALFSIAMMDEICPPSTCFSAYNNYAGPKDVRIYAFNGHEGGAEYQQREQLAWVRSLFAGPPAGRAGHP	61	-	0	2485153	0	182	82
A0A6N2HJW2	90TYR-87TYR;185SER-160SER;210PHE-185TRP;271ASP-206ASP;300HIS-237HIS;	0.171954465671258	1.83776950836182	0.7179569420717414;0.09419477956479366;0.8778700676091794;0.16670514488612784;0.03477218825199346	0.673267304897308	3.55473638761162	0.306060606060606	Acetylxylan esterase	EAO76_42285	Streptomyces sp. sk2.1	330				0	MPLTDLPLADCRAYRPELPVPADFDAFWSRTPGPAPREEPVYTPVDAGLPRIRTYDVSLPGFAGRPVRGWLRLPAGATEPLGCVVEFLGYGRGRGLAHENLLWASAGHAHLIMDTRGQGWSAAPGTTADTDAGAAGTVPGFLTRGIESPETYYYRRVFADAVRCVEAMRAHPGIDPDRIVVTGVSQGGGIALAVAGLVPGLAGVMPDVPFLCNFRRAAEISGRPPYTEITEYLRLHRDRVETAFTTLSYFDAALLATRATAPALFSIAMMDDICPPSTCFTAYNHYAGPKDVRVYEFNGHEGGTAHHQREQLAWVRSLFAGPPSGRAEHS	61	-	0	2478959	0	182	82
A0A6I7Y9W4	93TYR-87TYR;188SER-160SER;213PHE-185TRP;274ASP-206ASP;303HIS-237HIS;	0.171588458847461	1.80426573753357	0.6963871890914953;0.08492656319052809;0.8572754422086879;0.194576084827657;0.05430776800370219	0.6355140209198	3.47394853551811	0.321321321321321	Acetylxylan esterase	EAO73_10380	Streptomyces sp. col6	333				0	MPLTDLSLDECRDYLPPLPVPADFDAFWSRTLDEARSAASGKPVFGEVETGLTQVRVYDVTVPGFAGQPVRGWLRMPAGATAPLGCVVEFLGYGRGRGLAHENLLWASAGYAHLLMDTRGQGWSAAGGATADPDGGASGVVPGFLTRGIESPETSYYRRLFTDAVRCVDAVREHPEIDPDRIVVTGVSQGGGIALAVAGLVPGLAGVMPDVPFLCNVRRGAEIAGRPPYTEIAEYLKLHRDRTESVFATLAYFDAALHATRATAPALFSIAMMDDICPPSTCFTAYNGYAGPKDVRVYPFNGHEGGAEYQQREQLAWVASLFAGPPSGRAGRS	61	-	0	2478958	0	182	82
A0A3S8XYK6	92TYR-87TYR;186SER-160SER;211PHE-185TRP;272ASP-206ASP;301HIS-237HIS;	0.174964163997827	1.81606268882751	0.8238568951901731;0.08219885951408168;0.7847334175108613;0.18732552093096805;0.04649111083001667	0.647619068622589	3.57341028395153	0.308823529411765	Acetylxylan esterase	D1J63_32890	Streptomyces sp. KPB2	340				0	MPLTDLTLAQCLALRPDLDEPADLDAFWEQTLREARGTGGAPGFTPVDTGLTEVATHDVTVPGFAGEPVRGWLHLPARANGPLGCVVEFLGYGRGRGLPHEQVLWANAGYAHVVMDTRGQGWSTAGGDTPDTAALHGTVPGFLTRGVERPHDHYYRRVFTDAVRFVDAARAHPAVDPDRVVVTGVSQGGGIALAVAGLVPGLAGVMPDVPFLCDIRRGATIAARPPYTEIAEYLRLHRDRTATVFATLSYVDAALLAARATAPSLFSIAMMDEICPPSTSFAAYHRYGGPKDLRVYEFNGHEGGGGHHRRVQLDWVRALLTAPRPETPTTASVLHAPRLA	61	-	0	2305221	0	182	82
A0A3N9XI35	90TYR-87TYR;185SER-160SER;210PHE-185TRP;271ASP-206ASP;300HIS-237HIS;	0.167077200280162	1.762899518013	0.5948277840430141;0.09987503263629643;0.9199617644561988;0.1562217031035873;0.06696291884268721	0.629629611968994	3.41553381416533	0.336448598130841	Acetylxylan esterase	DLJ58_22530	Micromonospora arida	321				0	MALSDLTVADCWAYRPDLTVPEDLDAFWGRTLGAASAAAATYEPVDTGLTQIHTFSVTVPGYGGEPVHGWLHLPANATEPLACVVEYLGYGRGRGLPHEKLFWASAGFAHLIMDTRGQGWSAAPGGTADAHRYPAGTVPGFLTRGVTSPDDFYYRRLITDAVRFAQAAQEHPAVDPDRVVVTGISQGGGLSLAVAALFPGVAAAMPDVPFLCDFPRAVRVATEGPYGEVAEYLALHRDQSSQVFRTLSYVDAAVLAPGATAPALFSIAMMDRICPPSTCFAAYHRYGGDKEVRVYEFNDHEGGEAHQQLEQLAWLRKLFGR	61	-	0	2203715	0	191	82
A0A2U3H563	92TYR-87TYR;186SER-160SER;211PHE-185TRP;272ASP-206ASP;301HIS-237HIS;	0.164904789646334	1.8320631980896	0.6205319638639173;0.0988916570984642;0.8252460728664319;0.21304349629098396;0.05623949598987914	0.629629611968994	3.57783021750274	0.317647058823529	Acetylxylan esterase	DKG34_16110	Streptomyces sp. NWU49	340				0	MPLTDLTLEQCLALRPELDEPADLDAFWEQTLLAARAAGGTTRHTRVDTGLTQVVTYDVTAPGFAGEPVRGWLHLPAGADGPLGCVVEFLGYGRGRGLAHEQVLWANAGYAHFIMDTRGQGWSTAGGDTPDTATLNGEVPGFLTRGLADPHDHYYRRVFTDAVRFTEAARAHPAVDPARVVVTGISQGGGISLAVAGLLPGLAGVMPDVPFLCDIRRGALIAGAPPYTEIAEYLRLHRDRTGTVFTTLSYVDAALLAARATAPSLFSIAMMDEVCPPSTCFAAYHRYGGPKDLRVYEFNGHEGGGGHHRREQLAWVQRLFHTPHLATAPDLATLHDLRPA	61	-	0	2201153	0	191	82
A0A2T7L3H3	95TYR-87TYR;190SER-160SER;215PHE-185TRP;276ASP-206ASP;305HIS-237HIS;	0.170577939938723	1.88786947727203	0.5689662805724609;0.10899546299452133;0.989454099524531;0.16028756100970398;0.04865393522473322	0.680000007152557	3.83768798708916	0.298507462686567	Acetylxylan esterase	DBP12_29365	Streptomyces sp. CS014	335				0	MPSADLTLAECRAYRPELPLPDGFDTFWSDTLDERGPAAAPDRRPRFEEVDSGLVQIRCYDVSVPGYDGRPVRGWLRMPAGSTGPLGCVVEFLGYGRGRGLAHESPMWACAGYAHLVMDTRGQGWSSATGDTPDTDPGSAGAVPGFLTRGVESPQTHYYRRVFTDAVRCVEAMREHPEVDPARIVVTGVSQGGGIALAVAGLVPGLAGVMPDVPFLCNIPRAARIATTPPYTEIAAYLRLHRDRVEPAFRTLSYFDGAHHATRATAPALFSIAMADDVCPPSTCFTAYNRYAGPKEVRVYEFNGHEGGTEHHRAEQLAWVRTLFAGRPTGRADSL	61	-	0	2162707	0	191	82
A0A346CAI8	92TYR-87TYR;186SER-160SER;211PHE-185TRP;272ASP-206ASP;301HIS-237HIS;	0.172988494032231	1.85153007507324	0.752158711323471;0.08650407965636492;0.8695745319482736;0.15748149221530344;0.03715461921112279	0.653846144676209	3.67654552826515	0.305882352941177	Acetylxylan esterase	C4J65_31810	Streptomyces sp. CB09001	340				0	MPLTDLTLAQCLALRPNLDEPTDLDAFWEQTLREARNAGGTPGFTPVDTGLTEVTTYDVTVPGFAGEPVRGWLHLPARGSGPLGCVVEFLGYGRGRGLSHEQVLWANAGYAHLIMDTRGQGWSTAGGDTPDTAALNGTVPGFLTRGVESPHDHYYRRVFTDAVRFVETARAHSAVDPDKVVVTGVSQGGGIALAVAGLVPGLAGVMPDVPFLCDIRRGATIAARPPYTEVAEYLRLHRDRTEAVFTTLSYVDAALLAARATAPSLFSIAMMDDICPPSTGFAAYHRYGGPKDLRVYEFNGHEGGGGHHRREQLAWVRELLTAPRPDARTTPTALHDPQLA	61	-	0	2083284	0	182	82
A0A2K2RE80	92TYR-87TYR;186SER-160SER;211PHE-185TRP;272ASP-206ASP;301HIS-237HIS;	0.17103712224447	1.90715205669403	0.7106131045937694;0.10086272461822395;0.8448403667596204;0.18308311993464013;0.04200902878291471	0.647619068622589	3.85776546342032	0.309734513274336	Acetylxylan esterase	C1708_05570	Streptomyces sp. DH-12	339				0	MPLTDLTLAECLALRPDLDEPADLDAFWDRTLRTARAAGGTPSFVREDTGLTQVTTYDVTVPGFAGEPVRGWLHLPAGAEGPLGCVVEFLGYGRGRGLPHEQLIWANAGYAHFIMDTRGQGWSTAGGDTPDTVSLNGDVPGFLTRGVDSPENHYYRRVYTDAVRFTEAARAHPAVDPDQVVVTGHSQGGGISLAVAGLLPGLAGVMPDTPFLCDIRRGALVAGAPPYTEIAEYLSLYRDRVETVFTTLSYVDAAVLASRATAPTLFSIAMMDAVCPPSTCFAAYHRYGGAKDLRVYEFNGHEGGAAHHRREQLLWLRDLFTAPRLVDPGISTLHDPQLA	61	-	0	2072509	0	191	82
A0A2N3K5T3	92TYR-87TYR;186SER-160SER;211PHE-185TRP;272ASP-206ASP;301HIS-237HIS;	0.173235652713128	1.89439833164215	0.6568394751428612;0.11649955596190677;0.888836657633379;0.19892285321652164;0.04449363788973913	0.623762369155884	3.81652062482173	0.297058823529412	Acetylxylan esterase	CWE27_07560	Streptomyces sp. EAG2	340				0	MPLTDLTLAECLALRPDLDEPAGLDAFWQRTLDTTPDHPTAPRFTPVDTGLTQVTTYDAVVPGFAGEPVRGWLHLPAGAREPLGCVVEFLGYGRGRGLPHEQLLWAAAGYAHFLMDTRGQGWSTAAGDTPDTAPLSGSVPGFLTRGVESPQDHYYRRVFTDAVRCVEAVRAHPAVDPAKVVVTGVSQGGGIALATAALVPGLAGVMADVPFLCDIRRAVRIADRPPYTEVAEYLRLHRDRAATVLDTLSHVDAALLASRATAPALFSIAMMDEICPPSTCFAAYHRYGGPKDLRVYEFNGHEGGGAHHRRAQLTWLRELLTAPGPATAGAPDAPYDAQHA	61	-	0	2056495	0	182	82
A0A209CJU2	95TYR-87TYR;190SER-160SER;215PHE-185TRP;276ASP-206ASP;305HIS-237HIS;	0.172077276766133	1.8383537530899	0.6661533591625968;0.09976251315786842;0.9254836822465375;0.16088478026468292;0.04056570959577454	0.647619068622589	3.53614805425916	0.313432835820896	Acetylxylan esterase	B9W61_32990	Streptomyces sp. CS057	335				0	MPSVDLTLAECRAYRPELPLPDGFDAFWSETLDEKAPGGATDRQPRFDRVDSGLVQIRTYDVSIPGYDGRPVRGWLRMPAGSTGPLGCVVEFLGYGRGRGLAHEQPMWACAGYAHLVMDTRGQGWSSATGDTPDTDPGSAGAVPGFLTRGVESPGTHYYRRVFTDAVRCVQAMREHPEVDPARIVVTGVSQGGGIALAVAGLVPGLAGVMPDVPFLCNIPRAARIAATPPYTEIAAYLRLHRDRVEPVFRTLSYFDGAHHATRATAPALFSIAMADDICPPSTCFTAYNRYAGPKEVRVYEFNGHEGGTEHHRAEQLAWVRALFAGLPAEQADPA	61	-	0	1982764	0	182	82
A0A209B7E8	92TYR-87TYR;186SER-160SER;211PHE-185TRP;272ASP-206ASP;301HIS-237HIS;	0.17312960158801	1.89008057117462	0.6425097295739054;0.10429187329854195;0.9584693250913248;0.15933655602875813;0.03981813347557945	0.623762369155884	3.89648746972037	0.296187683284458	Acetylxylan esterase	B9W62_35370	Streptomyces sp. CS113	341				0	MPLTDLTLAQCLALRPDLDEPADLDAFWERTLREARDAGGASGFTPVETGLTEVTTHDVTVPGFAGEPVRGWLHLPARTSGPLGCVVEFLGYGRGRGLPHEQVLWANAGYAHLVMDTRGQGWSTAGGDTPDTAALNGTVPGFLTRGVESPHDHYYRRVFTDAVRFVEAARAHPAVDPGRVVVTGVSQGGGIALAVAGLLPGLAGVMPDVPFLCDIRRGATIATRPPYTEVAEYLRLHRDRTEAVFTTLSYVDAALLAARATAPSLFSIAMMDDVCPPSTSFAAYHRYGGPKDLRVYEFNGHEGGGGDHRRAQLGWVRELFSAPRPDAAPTARSALHDAPLA	61	-	0	1982761	0	191	82
A0A1C5C7A3	95TYR-87TYR;190SER-160SER;215PHE-185TRP;276ASP-206ASP;305HIS-237HIS;	0.160462377285982	1.80727565288544	0.5200689692447913;0.08829498052610417;0.883872824957535;0.19755539826103521;0.0752939771563378	0.660194158554077	3.70178947170961	0.307462686567164	Cephalosporin-C deacetylase	GA0115254_110317	Streptomyces sp. Ncost-T10-10d	335				0	MPLTDLPLADCRDYRPELPVPDGFDAFWSSTLSEAPATGGPVPKPVFAPVDTGLTQIRTYDVTLPGFAGRPVHGWLHLPAGALEPLGCVVEFLGYGRGRGLAHENTLWASAGHAHLIMDTRGQGWSAAGGSTADTDAGAAGTVPGFLTRGIESPETYYYRRVFTDAVRCVEAVREHPAVDPDRIVVTGISQGGGIALAVSGLVPGLAGVMPDVPFLCNFRRGADISGRPPYTEIVEYLKLHRDRTETAFTTLSYFDAALLATRATAPALFSIAMMDEICPPSTCFTAFNHYAGPKDVRVYEFNGHEGGTAYQQREQLAWVRSLFAGPPSGRAGHS	61	-	0	1839774	0	182	82
A0A652LB67	94TYR-87TYR;188PHE-159TRP;189SER-160SER;214PHE-185TRP;275ASP-206ASP;304HIS-237HIS;	0.220783113965173	1.69299006462097	0.6195656336295823;0.5425200526925887;0.11921191915981504;0.9216189813122226;0.1503477185552194;0.07534994826747732	0.641509413719177	3.6060316517668	0.317365269461078	Acetylxylan esterase	EAO74_04315	Streptomyces sp. gb1(2016)	334				0	MPSADLPLAECLTYRPELPLPDGFDTFWADTLGEAPLDGVPDKPRYKRIDSGLAQVHTYDVSVPGYGGRPVRGWLHMPAGATEPLGCVVEFLGYGRGRGLPHEQLMWACAGYAHLIMDTRGQGWSAAGGVTADTDAGAAGTVPGFVTRGVESPETHYYRRVFTDAVRCVEAMREHPEVDPARIVVTGFSQGGGIALAVSGLVPGLAGVMPDVPFLCNIPRAARIAGVPPYTEIAAYLQLYRDRTESVFRTLAYFDGAHHATRATAPALFSIAMMDEICPPSTCFTAYHRYAGPKDVRVYEFNGHEGGAEHHRAEQLAWVRSLFAGLPSGQADRS	61	-	0	1828321	0	182	82
A0A5Q4STG9	94TYR-87TYR;189SER-160SER;214PHE-185TRP;275ASP-206ASP;304HIS-237HIS;	0.172375746331713	1.80446231365204	0.8268551862133943;0.08955601921687256;0.7430665357050872;0.1978898173513182;0.038765651162175126	0.611650466918945	3.48416572635614	0.316923076923077	Acetylxylan esterase	EAO68_13805	Streptomyces sp. wa22	325				0	MPSADLPLEECRVYRPEFPLPDGFDAFWSGTLGEQPHDGAADKPRYREVDCGLPHIRTYDVSVPGYAGRPVRGWLHMPTGATEPLGCVVEFLGYGRGRGLPHEELMWACAGYAHLVMDTRGQGWSAAAGVTPDTDPGAAGTVPDFLTRGVESPETYYYRRVFTDAVRFVEAMREHPEVDPARIVVTGVSQGGGIALAVAGLVPGLAGVMPDVPFLCNIARGARIAALPPYTEIAAYLRLHHDRTDQVFRTLSYFDAAHHATRATAPALFSVAMTDEICPPSTCFTAYNRYAGPKELRVYEFNGHEGGGAHHRAEQLAWVRELFTP	61	-	0	1828244	0	182	82
A0A0Q8DDT0	95TYR-87TYR;190SER-160SER;215PHE-185TRP;276ASP-206ASP;305HIS-237HIS;	0.171492756942794	1.82979130744934	0.6644865532614611;0.0954942335741636;0.921370765386311;0.1594078969990117;0.04566087714978314	0.660194158554077	3.55016244267954	0.307462686567164	Acetyl xylan esterase	ASD97_30875	Streptomyces sp. Root63	335				0	MPSADLTLAECRAYRPELPLPDGFDAFWSDTLDEKAPGGATDRQPRFDRVDSGLVQVRTYDVSVPGHDGRPVRGWLRMPAGSTGPLGCVVEFLGYGRGRGLAHEQLMWACAGYAHLVMDTRGQGWSSATGDTPDTDPGSAGAVPGFLTRGVESPQTHYYRRVFTDAVRCVQAMREHPEVDPARIVVTGVSQGGGIALAVAGLVPGLAGVMPDVPFLCNIPRAARIAATPPYTEIAAYLRLHRDRVEPVFRTLSYFDGAHHATRATAPALFSIAMADDICPPSTCFTAYNRYAGPKEVRVYEFNGHEGGTEHHRAEQLAWVRALFAGLPAGQADRA	61	-	0	1736573	0	182	82
A0A0Q7IC80	95TYR-87TYR;190SER-160SER;215PHE-185TRP;276ASP-206ASP;305HIS-237HIS;	0.172640322567459	1.83151638507843	0.6856890866536967;0.09572826702751547;0.9173864614406917;0.1549673526696841;0.04527238045046635	0.647619068622589	3.52263020901453	0.313432835820896	Acetyl xylan esterase	ASD29_35680	Streptomyces sp. Root1295	335				0	MPSADLTLAECRAYRPELPLPDGFDAFWSDTLDEKAPGGATDRQPRFDRVDSGLVQVRTYDVSVPGHDGRPVRGWLRMPAGSTGPLGCVVEFLGYGRGRGLAHEQLMWACAGYAHLVMDTRGQGWSSATGDTPDTDPGSAGAVPGFLTRGVESPQTHYYRRVFTDAVRCVQAMREHPEVDPARIVVTGVSQGGGIALAVAGLVPGLAGVMPDVPFLCNIPRAARIAATPPYTEIAAYLRLHRDRVEPVFRTLSYFDGAHHATRATAPALFSIAMADDICPPSTCFTAYNRYAGPKEVRVYEFNGHEGGTEHHRAEQLAWVRALFAGLPAGQADRA	61	-	0	1736448	0	182	82
A0A2S2GES8	94TYR-87TYR;189SER-160SER;214PHE-185TRP;275ASP-206ASP;304HIS-237HIS;	0.15904359308078	1.78660428524017	0.6686701214140525;0.07843107792880231;0.8060241284711364;0.15791025715559806;0.03844393891899233	0.6355140209198	3.46664115424468	0.320359281437126	Acetylxylan esterase	B9S64_27565	Streptomyces sp. SM18	334				0	MPSADLPLADCLTYRPELPLPDGFDDFWSATLAEAPHDGTPDKPRFKEVDCGLTQVRTYDVSIPGYGGRPVRGWLRMPAGATEPLGCVVEFLGYGRGRGLAHEQLTWACAGYAHLVMDTRGQGWSAAGGVTADTDPGASGTVPGFLTRGVESPETYYYRRVFTDAVRCVEAMREHPEVDPARVVVTGVSQGGGIALAVAGLVDGLAGVMPDVPFLCNIPRAARIAGVPPYTEIAAYLQLHRDRTASVFRTLSYFDAAHHATRATAPALFSIAMMDEICPPSTCFTAYHRYAGPKDVRVYEFNGHEGGTEHHRAEQLAWVRSLFAGLPTGQAALS	61	-	0	1736046	0	182	82
A0A1Q5I1I3	98TYR-87TYR;193SER-160SER;218PHE-185TRP;279ASP-206ASP;308HIS-237HIS;	0.170491964830371	1.80827260017395	0.6617748015287075;0.09404766638843372;0.9234641921039253;0.15526929824600993;0.04085565486700778	0.641509413719177	3.43128981455317	0.313609467455621	Acetyl xylan esterase	AMK28_29045	Streptomyces sp. CB02115	338				0	MPSADLTLEECRAYRPELPLPDGFDAFWSDTLDEKDPGGATDRQPRFDRVDRVDSGLVQVRTYDVSVPGYDGRPVRGWLRMPAGSTGPLGCVVEFLGYGRGRGLAHEQLMWACAGYAHLVMDTRGQGWSSATGDTPDTDPGSAGAVPGFLTRGVESPPTHYYRRVFTDAVRCVQAMREHAEVDPARIVVTGVSQGGGIALAVAGLVPGLAGVMPDVPFLCNIPRAARIAATPPYSEIAAYLRLHRDRVEPVFRTLSYFDGAHHATRATAPALFSIAMADDICPPSTCFTAYNRYAGPKEVRVYEFNGHEGGTEHHRAEQLAWVRSLFAGLPAGQADRA	61	-	0	1703939	0	182	82
A0A1Q4ZXP2	98TYR-87TYR;193SER-160SER;218PHE-185TRP;279ASP-206ASP;308HIS-237HIS;	0.17363054488006	1.83489143848419	0.6786699684961633;0.09837749566982068;0.9305288724786597;0.15768522198762375;0.04467443504839646	0.653846144676209	3.58467304706574	0.307692307692308	Acetyl xylan esterase	AMK17_30630	Streptomyces sp. CB00072	338				0	MPSADLTLAECRAYRPELPLPDGFDAFWSDTLDEKAPGGATDRQPRFDRVDRVDSGLVQVRTYDVSVPGYDGRPVRGWLRMPAGSTGPLGCVVEFLGYGRGRGLAHEQLMWACAGYAHLVMDTRGQGWSSATGDTPDTDPGSAGAVPGFLTRGVESPRTHYYRRVFTDAVRCVRAMREHPEVDPDRIVVTGVSQGGGIALAVAGLVPGLAGVMPDVPFLCNIPRAARIAATPPYTEIAAYLRLHRDRVEPVFRTLSYFDGAHHATRATAPALFSIAMADDICPPSTCFTAYNRYAGPKEVRVYEFNGHEGGTEHHRAEQLAWVRALFAGLPAGQADRA	61	-	0	1703928	0	182	82
A0A1Q5DDH8	94TYR-87TYR;189SER-160SER;214PHE-185TRP;275ASP-206ASP;304HIS-237HIS;	0.165258024889442	1.82716238498688	0.7253364052976556;0.09785787285376422;0.8009416119909206;0.17274636182560033;0.020956021815916222	0.617647051811218	3.57735110264199	0.313846153846154	Acetyl xylan esterase	AMK10_16090	Streptomyces sp. CB02058	325				0	MPSADLPLDECLAYRPDLPLPGGFDAFWSGTLGEAPHDGAADKPRYKEIDCGLPHIRTYDVSVPGYGGRPVRGWLHMPAGATEPLGCVVEFLGYGRGRGLAHEELMWACAGYAHLVMDTRGQGWSAAGGVTADTDPGAAGVVPGFLTRGIESPETYYYRRVFTDAVRCVEAMREHPEVDPARVVVTGVSQGGGIALAVAGLVPGLAGVMPDVPFLCNIARGARIAGLPPYTEIAAYLSLHRDRAEGVFRTLSYFDAAHHATRATAPALFSIAMRDEICPPSTCFTAYNRYAGPKELRVYEFNGHEGGTAYHRAEQLAWVRELFTP	61	-	0	1703921	0	182	82
A0A1Q5N4V2	93TYR-87TYR;188SER-160SER;213PHE-185TRP;274ASP-206ASP;303HIS-237HIS;	0.173396736829432	1.82817685604095	0.6723967912127801;0.09107758015421599;0.8688795785943907;0.22040619234796674;0.05460396281439602	0.611650466918945	3.68048586775956	0.309309309309309	Acetyl xylan esterase	AMK09_13500	Streptomyces sp. CB02488	333				0	MPLTDLSLADCRDYRPPLPVPADFDAFWSRTLDAAGDGPAWKPVFAEVDTGLTQIRTFDVTVPGFAGQPVRGWLRMPVGAREPLGCVVEFLGYGRGRGLAHENLLWAAAGHAHLIMDTRGQGWSAAGGDTADPDAGAAGAVPGFLTRGIESPETYYYRRLFTDAVRCVEAVRDHPGIDPDRIVVTGVSQGGGIALAVSGLVPGLAGVMPDVPFLCDFPRATEISGRPPFTEIAEYLKLHRDRTEAVFSTLSYFDAALHATRATAPALFSVAMMDEICPPSTCFAAYNGYAGPKDVRVYAFNGHEGGAEYQQREQLAWVRQLFAGPPSGRAGHS	61	-	0	1703920	0	182	82
A0A0H5CX29	92TYR-87TYR;187SER-160SER;212PHE-185TRP;280ASP-206ASP;309HIS-237HIS;	0.190683585321176	1.94061076641083	0.7248528663312345;0.11662116193788585;1.0116699079646931;0.18780340608997667;0.05657209620914731	0.660194158554077	3.80712558227835	0.302052785923754	Putative esterase		Alloactinosynnema sp. L-07	341				0	MPLTDLTLDECLALQPRVEEPDDFDAFWDTTLAESRASAGPVVARPVDTGFTGVITHDVTVPGFGGHPVKGWLQVPVNADGPLPCVVEFLGYGRGRGLPHQSLFWAAAGFAHLVMDTRGQGWITAIGATPDPAPPHVAAVPGFLTRGIDDPHDHYYRRVITDAVAFADATRQLPHVDPGRVFVAGHSQGGGLALAVAGLAHGLAGVLTNVPFLCDFRRAVRICGTGLDATVRRPYTEIGAYLAATRADPDRVFRTLSYFDAAVHAARATAPALFAIAMMDQVCPASTCFAAFHNHGGPKDLRVYEFNDHEGGGEHHRLEELAWARAVLQGTAHAAARGVGA	61	-	0	1653480	0	191	82
A0A1Q8UFT7	95TYR-87TYR;190SER-160SER;215PHE-185TRP;276ASP-206ASP;305HIS-237HIS;	0.172639405086963	1.8654180765152	0.5911878899827876;0.11118899939135346;0.9875529884688381;0.15328798817825148;0.055815589935356666	0.623762369155884	3.74726971777359	0.301492537313433	Acetylxylan esterase	PZ61_0232285	Streptomyces sp. MNU77	335				0	MPSVDLTLAECRAYRPELPLPDGFDAFWSETLDEKAPGGATDRRPRFDRVDSGLVQIRTYDVSIPGYDGRPVRGWLRMPAGSTGPLCCVVEFLGYGRGRGLAHEQLMWACAGYAHLVMDTRGQGWSSATGDTPDTDPGSAGAVPGFLTRGVESPGTHYYRRVFTDAVRCVQAMREHPEVDPARIVVTGVSQGGGIALAVAGLVPGLAGVMPDVPFLCNIPRAARIAATPPYTEIAAYLRLHRDRVEPVFRTLSYFDGAHHATRATAPALFSIAMADDICPPSTCFTAYNRYAGPKEVRVYEFNGHEGGTEHHRAEQLAWVRALFAGLPAEQADPA	61	-	0	1573406	0	182	82
A0A4Q6UEA4	92TYR-87TYR;186SER-160SER;211PHE-185TRP;272ASP-206ASP;301HIS-237HIS;	0.166435670467292	1.89617168903351	0.6285059827119553;0.10341219646070265;0.9125595946388443;0.14838392618652307;0.03793067514218441	0.623762369155884	3.85284657525544	0.297058823529412	Acetylxylan esterase	C0L86_29915	Streptomyces sp. SCA2-2	340				0	MPLTDLTLAECLALRPDLDEPAGLDAFWQRTLDTTPDHPTAPRFTPVDTGLTQVTTYDAIVPGFAGEPVRGWLHLPAGAREPLGCVVEFLGYGRGRGLPHEQLLWAAAGYAHFLMDTRGQGWSTAAGDTPDTAPLSGSVPGFLTRGVESPQDHYYRGVFTDAVRCVEAVRAHPAVDPAKVVVTGVSQGGGIALATAALVPGLAGVMPDVPFLCDIRRAVRIADRPPYTEVAEYLRLHRDRAATVLDTLSHVDAALLASRATAPALFSIAMMDEICPPSTCFAAYHRYGGPKDLRVYEFNGHEGGGAHHRRAQLTWLRDLLTAPGPATAGAPAAPYDAQHA	61	-	0	1563677	0	182	82
A0A0N6W696	92TYR-87TYR;186SER-160SER;211PHE-185TRP;272ASP-206ASP;301HIS-237HIS;	0.173886478258626	1.84965884685516	0.8200166802343748;0.08245422350090793;0.770602503474058;0.18684403252293924;0.05283382111260705	0.647619068622589	3.69588888259161	0.308823529411765	Acetyl xylan esterase	NI25_34215	Streptomyces sp. CCM_MD2014	340				0	MPLTDLTLAQCLALRPDLEEPADLDAFWEQTLREARQAGDVPGFTPVDTGLTEVSTYDVTVPGFAGEPVRGWLHLPARASGPLGCVVEFLGYGRGRGLPHEQVLWANAGHAHLVMDTRGQGWSTAGGDTPDTAALNGTVPGFLTRGVESPHDHYYRRVFTDAVRFVDAARAHPAVDPDRVVVTGVSQGGGIALAVAGLVPGLAGVMPDVPFLCDIRRGATIAARPPYTEIAEYLRLHRERTATVFATLSYVDAALLAARATAPSLFSIAMMDEICPPSTSFAAFHRYGGPKDLRVYEFNGHEGGGGHHRRVQLDWVRELLTAPRPQTPTTVSVLHDPQLA	61	-	0	1561022	0	182	82
A0A3N6H355	94TYR-87TYR;189SER-160SER;214PHE-185TRP;275ASP-206ASP;304HIS-237HIS;	0.171321934691965	1.82268869876862	0.7282852367959302;0.0958492150182541;0.8467598832708814;0.18352062347872167;0.030126323047823037	0.647619068622589	3.44513582502093	0.31437125748503	Cephalosporin-C deacetylase (EC 3.1.1.41)	axeA EES46_29830	Streptomyces sp. ADI98-10	334				0	MPSADLTLAECRAYRPELPLPDGFDAFWSDTLDEKAPGGAPDRPRFERVDSGLVQIRTYDVSVPGYGGRPVRGWLRMPAGSTGPLGCVVEFLGYGRGRGLPHEQLMWACAGYAHLVMDTRGQGWSSATGDTPDVDPGAAGAVPGFLTRGVESPGTHYYRRVFTDAVRCVQAMREHPEVDPARIVVTGVSQGGGIALAVAGLVPGLAGVMPDVPFLCNIPRAARIAATPPYTEIAAYLQLHRDRVGTVFRTLSYFDAAHHATRATAPALFSIAMADDICPPSTCFTAYNRYAGTKDVRVYEFNGHEGGAEHHRAGQLAWVRTLFAGLPAGRADRA	61	-	0	1522763	0	182	82
A0A3N6HNX2	93TYR-87TYR;188SER-160SER;213PHE-185TRP;274ASP-206ASP;303HIS-237HIS;	0.163144616615939	1.73724341392517	0.6095732479117306;0.08471878636555044;0.8624752119651176;0.1954849987800557;0.04233853775287581	0.623853206634522	3.3102653824955	0.327327327327327	Cephalosporin-C deacetylase (EC 3.1.1.41)	axeA2 EES45_06310	Streptomyces sp. ADI97-07	333				0	MPSVDLPLPDCRAFRPELPVPVDFDSFWARTLGDVPPGGRDKPGVTLVDTGLTQVRTYDVAFAGHGGQTVRGWLRMPTGATEPLGCVIEFLGYGRGRGPAHQDLLWACAGYAHLVMDTRGQGWSAASGATADPDPGAAGAVPGFATRGIESPDTYYYRRVFVDAVRCVEMMRGHPEIDPARVVVTGISQGGGIALAVAGLVPGLAGVMPDVPFLCNIPRGARVGGLPPYTEIASYLRLHHDRTDMVFRTLSYFDAALHAARATAPALFSIAMMDEICPPSTCFTAYNHYAGPKDLRVYEFNGHEGGGEHHRAEQLAWVRSLFAGLSAGRTATS	61	-	0	1522762	0	182	82
A0A3N6G6I4	95TYR-87TYR;190SER-160SER;215PHE-185TRP;276ASP-206ASP;305HIS-237HIS;	0.165892566090086	1.8125342130661	0.7245238643967057;0.08974043145472226;0.7689037822813353;0.20608264872663104;0.03556750013155605	0.623762369155884	3.62673803721324	0.301492537313433	Cephalosporin-C deacetylase (EC 3.1.1.41)	axeA2 EES42_29020	Streptomyces sp. ADI95-17	335				0	MPLTDLSLADCRAYRPELPVPDGFDAFWSSTLSEAPAAEGPVPKPVFAPVDTGLTQIHTYDVTLPGFAGRPVHGWLHLPAGAAEPLGCVVEFLGYGRGRGLAHENTLWASAGHAHLIMDTRGQGWSAAGGSTADTDAGAAGTVPGFLTRGIESPETYYYRRVFTDAVRCVEAVREHPAIDPDRIVVTGVSQGGGIALAVSGLVPGLAGVMPDVPFLCDFRRGAEIAGRPPYTEIAEYLKLHRDRTGAAFTTLSYFDAALLATRATAPALFSIAMMDEICPPSTCFTAYNHYAGPKDVRVYEFNGHEGGTAYQQREQLAWVRSLFAGPPSGRAGHS	61	-	0	1522759	0	182	82
A0A1I4IL50	92TYR-87TYR;186SER-160SER;211PHE-185TRP;272ASP-206ASP;301HIS-237HIS;	0.172795484138218	1.84157383441925	0.77556594087666;0.090365784029634;0.784906106621426;0.20596112978805037;0.04395136420462285	0.653846144676209	3.68260298783963	0.305882352941177	Cephalosporin-C deacetylase	SAMN05192584_12119	Streptomyces pini	340				0	MPLTDLTLAECLALRPDLEEPADLDAFWDQTLRTARAAGGAPRYTPVDTGLTQVTTYDMTVPGFAGEPVRGWLHLPAGAGGPLGCVVEFLGYGRGRGLPHEQVLWANAGYAHFIMDTRGQGWSTAGGDTPDTASLNGDVPGFLTRGVGDPHDHYYRRVFTDAVRFTEAARAHPAVDPDRTVVTGVSQGGGISLAVAGLVPGLAGVMPDVPFLCDIRRGATIAGAPPYTEIAEYLRLHRDRAEAVFTTLSYVDAALLAARATAPSLFSIAMMDEICPPSTCFAAYHRYGGPKDLRVYEFNGHEGGGGHHRREQLAWVRELLSPPRLPDESGPSTLHAPQPV	61	-	0	1520580	0	182	82
A0A0N0TWF8	92TYR-87TYR;186SER-160SER;211PHE-185TRP;272ASP-206ASP;301HIS-237HIS;	0.165160484873036	1.80841422080994	0.7600125655070495;0.08162265692580174;0.7180102014686324;0.19606718628492192;0.06105272341699073	0.605769217014313	3.62773432181432	0.305882352941177	Acetyl xylan esterase	ADL09_28820	Streptomyces sp. NRRL F-7442	340				0	MPLTDLTLAQCLALRPDLDEPADLDAFWEQTLGEARDAGGAPAFTPVDTGLTEVVTHDVTVPGFAGEPVRGWLHLPARTSGPLGCVVEFLGYGRGRGLAHEQVLWANAGHAHFVMDTRGQGWSTAGGDTPDTAALNGTVPGFLTRGVERPHDHYYRRVFTDAVRFVEAARAHPAVDPDKVVVTGISQGGGIALAVAGLVPGLAGVMPDVPFLCDIRRGATIAARPPYTEIAEYLRLHRDRGETVFTTLSYVDAALLAARATAPSLFSIAMMDEICPPSTSFAAYHRYGGPKDLRVYEFNGHEGGGGHHRREQLAWVRELLHTPGSEATHPLSALHDPPRA	61	-	0	1519498	0	182	82
A0A0N0HMJ5	94TYR-87TYR;189SER-160SER;214PHE-185TRP;275ASP-206ASP;304HIS-237HIS;	0.164870309696602	1.79502964019775	0.6636251654688505;0.08899729166320108;0.8101535877177168;0.20689239978738933;0.043904962025458585	0.647619068622589	3.56120979899452	0.31437125748503	Acetyl xylan esterase	ADK82_09840	Streptomyces sp. NRRL S-4	334				0	MPLADLPLEDCHAYRPELPLPDGFDDFWSGTLSEALLDGAPDKPRYEQVDCGLTRVRTYDVSIPGYGGRPVRGWLHMPVGATEPLGCVVEYLGYGRGRGLAHEQLMWACAGYAHLIMDTRGQGWSTAGGDTDDTGPGAAGTVPGFLTRGIESPETYYYRRVFTDAVRCVEAMREHPEIDPSRIVVTGVSQGGGIALAVSGLVEGLAGVMPDVPFLCNIPRGARIAGMPPYTEIAAYLRLHRGRAESVFRTLAYFDAAQHATRATAPALFSIAMMDEICPPSTCFTAYNRYAGPKDVRVYGFNGHEGGGEHHRAEQLAWVRSLFAGLPTGQAGLS	61	-	0	1519471	0	182	82
A0A069K044	94TYR-87TYR;189SER-160SER;214PHE-185TRP;275ASP-206ASP;304HIS-237HIS;	0.159142018034129	1.8036196231842	0.6593230436073078;0.08466282042378379;0.7988635363846994;0.17017078614095782;0.03754201181867152	0.611650466918945	3.53617008565699	0.314984709480122	Acetyl xylan esterase	DT87_25285	Streptomyces sp. NTK 937	327				0	MPSADLPLADCLTYRPELPLPDGFDDFWSATLAEAPHDGTPDKPRFKEVDCGLTQVRTYDVSIPGYGGRPVRGWLRMPAGATEPLGCVVEFLGYGRGRGLAHEQLTWACAGYAHLVMDTRGQGWSAAGGVTADTDPGASGTVPGFLTRGVESPETYYYRRVFTDAVRCVEAMREHPEVDPARVVVTGVSQGGGIALAVAGLVDGLAGVMPDVPFLCNIPRAARIAGAPPYTEIAAYLQLHRDRTASVFRTLSYFDAAHHATRATAPALFSIAMMDEICPPSTCFTAYHRYAGPKDVRVYEFNGHEGGTEHHRAEQLAWVRSLFAGPS	61	-	0	1487711	0	182	82
A0A317KIV7	90TYR-87TYR;185SER-160SER;210PHE-185TRP;271ASP-206ASP;300HIS-237HIS;	0.154827288785795	1.78617978096008	0.5399034576988896;0.10092493563675929;0.8799825028784355;0.14704652273624477;0.035242757693419925	0.694690227508545	3.32746992701978	0.348765432098765	Acetylxylan esterase	DLJ47_16815	Micromonospora sp. S4605	324				0	MPLTDLTLADCWAYRPDLDVPADLDAFWARTLGADEPRPAAYVPVDTGLTQVRTFDVTVPGYDGEPVRGWLHLPANADGPLPCVVEYLGYGRGRGLPHEKLFWVAAGYAHLIMDSRGQGWSAASGGTADPHPYPAGTVPGFLTRGIADPETCYYRRLIADAVRFARAAREHPAVDPDRVAVTGISQGGGLALAVAALDPGVAAVMPDVPFLCDIRRGVQVAGRGPYGEVTEYLKLHRDRGEQVFRTLSYVDAAVLAPRAAAPALFSIAMLDQVCPPSTCFAAYHRYGGEKELRVYEFNDHEGGEAAHQLEQLAWLNKLLGTGTR	61	-	0	1420897	0	191	82
A0A327TR72	94TYR-87TYR;189SER-160SER;214PHE-185TRP;275ASP-206ASP;304HIS-237HIS;	0.161861829604365	1.84826147556305	0.4678196290299328;0.11233882367395635;1.0009891374598479;0.1671698382343726;0.032162697249907134	0.623762369155884	3.83879822315556	0.302395209580838	Cephalosporin-C deacetylase	K351_00142	Streptomyces sp. DpondAA-E10	334				0	MPSADLPLAECLTYRPELPLPDGFDDFWSATLVEAPHDGAPDKPRFEEVDCGLSQVRTYDVSVPGYGGRPVSGWLRMPVGTTEPLGCVVEFLGYGRGRGLAHEQLTWACAGYAHLVMDTRGQGWSAAGGDTADIDPGASGTVPGFLTRGVESPETYYYRRVVTDAVRCVEAMREHPEIDPARIVVTGVSQGGGLALAVSGLVEGLAGVMPDVPFLCNIPRAARIAGLPPYTEIAAYLQLHRDRTASVFHTLSYFDAAHHATRATAPALFSVAMMDEVCPPSTCFTAYNRYAGPKDVRVYEFNGHEGGTEHHRAEQLAWVRALFAGLPTGQAVRS	61	-	0	1305832	0	191	82
A0A327ULV7	93TYR-87TYR;188SER-160SER;213PHE-185TRP;274ASP-206ASP;303HIS-237HIS;	0.166213892260628	1.81856679916382	0.6414219258370694;0.08816573807370723;0.8404885935290606;0.2005965309619728;0.05768002646510011	0.629629611968994	3.47739285230637	0.324324324324324	Cephalosporin-C deacetylase	K388_03668	Streptomyces sp. KhCrAH-43	333				0	MPLTDLSLDECRDYLPPLPVPEDFDVFWSRTLDEARSIASGKPVFTEVRTGLTQVRTYDVTVPGFAGQPVRGWLRMPAGAAEPLGCVVEFLGYGRGRGLAHENLLWASAGYAHLLMDTRGQGWSAAGGATADPDGGAPGVVPGFLTRGIGSPETYYYRRLFTDAVRCVDAVREHPEIDPARIVVTGTSQGGGISLAVAGLVPGLAGVMPDVPFLCNVRRGAEIAGRPPYTEIAEYLRLHRDRTGPVFATLAYFDAALHATRATAPALFSIAMMDDICPPSTCFTAYNGYAGPKDVRVYPFNGHEGGAEYQQREQLAWVASLFAGLPSEQAGRS	61	-	0	1305827	0	182	82
A0A7Y9X7I5	90TYR-87TYR;185SER-160SER;210PHE-185TRP;271ASP-206ASP;300HIS-237HIS;	0.162221928467101	1.81865000724792	0.6035665943047446;0.10016876381805957;0.8654904340241927;0.18007083597890428;0.03514458501221518	0.700892865657806	3.37839820555278	0.348909657320872	Cephalosporin-C deacetylase (EC 3.1.1.41)	HNR22_005589	Micromonospora jinlongensis	321				0	MALSDLTLAECWAYRPDLVVPEDLDAFWERTLRVDAPVEATYEPVDTGLTQIRTWSVTVAGYGGEQVHGWLHLPTNATGPLPCVVEYLGYGRGRGLPHEKLFWASAGFAHLIMDSRGQGWSAAPGDTADPHRYPAGTVPGFLTRGVTSPEDFYYRRLITDAVRFAQAAREHPAVDPDRVVVTGISQGGGLSLAVAALSPGVAAAMPDVPFLCDFPRAVQVAGQGPYGEVAEYLALYRGQSSQVFRTLSYVDAAVLAPGATAPALFSIAMMDATCPPSTCFAAYHRYGGDKEVRVYEFNDHEGGEAHHQLEQLAWLHKLFGR	61	-	0	1287877	0	191	82
A0A7W7WP52	90TYR-87TYR;185SER-160SER;210PHE-185TRP;271ASP-206ASP;300HIS-237HIS;	0.155343101103338	1.72172141075134	0.5992494744705338;0.08262786748409166;0.7850666210445183;0.18184867187012588;0.05998147726744845	0.6355140209198	3.40344605044784	0.329230769230769	Cephalosporin-C deacetylase (EC 3.1.1.41)	FHR38_002579	Micromonospora polyrhachis	325				0	MALTDLTLDECWAYRPELTVPVDLDGFWARTLTADQPGQATYEPVDTGLTQIRTFAVTIAGFAGEPVHGWLHLPAQADQPLPCVVEYLGYGRGRGRPHEKLFWAAAGFAHLIMDTRGQGWSAASGSTPDPHPYPAGTVPGFLTRGITDPDDFYYRRVITDAVRFAQAAREHPAVDGDRVAVTGISQGGGLALAVAALCPDVAAVMPDVPFLSDFRRGVQVAGRAPYTEIVEYLKLHRNRGSQVFHTLSYFDAAVLAPRATAPALFSIAMMDQICPPSTCFAAYHRYGGEKELRIYEFNDHEGGEADHQVEQLAWLRRTFAAESPR	61	-	0	1282883	0	191	82
A0A1C6PBV3	94TYR-87TYR;188PHE-159TRP;189SER-160SER;214PHE-185TRP;275ASP-206ASP;304HIS-237HIS;	0.227315475422021	1.71261298656464	0.7582765946938959;0.5044150572444628;0.11026227734434585;0.9148619963136412;0.14876321383587895;0.06389109021000942	0.605769217014313	3.66330998448225	0.311377245508982	Cephalosporin-C deacetylase	B046DRAFT_03828	Streptomyces sp. LamerLS-316	334				0	MPSADLPLEECLTYRPELPLPDGFDTFWADTLGEAPLDGIPDKPRYKRVDSGLAQVQTYDVSVPGYGGRPVRGWLHMPAGATEPLGCVVEFLGYGRGRGLPHEQLMWACAGYAHLIMDTRGQGWSAAGGVTADTDAGAAGAVPGFVTRGVESPETHYYRRVFTDAVRCVEAMREHPEVDPARIVVTGFSQGGGIALAVSGLVPGLAGVMPDVPFLCNIPRAARIAGMPPYTEIAAYLQLHRDRTESVFRTLAYFDGAHHATRATAPALFSIAMMDEICPPSTCFTTYHRYAGPKDVRVYEFNGHEGGAEHHRAEQLAWVRSLFAGLPSGQADRS	61	-	0	1157630	0	182	82
A0A1A9CLL2	94TYR-87TYR;189SER-160SER;214PHE-185TRP;275ASP-206ASP;304HIS-237HIS;	0.15917938210186	1.80095636844635	0.6373676522569064;0.0832731528555126;0.8239226439986006;0.1722065084395633;0.0342032455698762	0.611650466918945	3.51887784420865	0.314984709480122	Cephalosporin-C deacetylase	YUMDRAFT_04261	Streptomyces sp. OspMP-M45	327				0	MPSADLPLADCLTYRPELPLPDGFDDFWSATLAEAPHDGTPDKPRFKEVDCGLTQVRTYDVSIPGYGGRPVRGWLRMPAGATEPLGCVVEFLGYGRGRGLAHEQLTWACAGYAHLVMDTRGQGWSAAGGVTADTDPGASGTVPGFLTRGVESPETYYYRRVFTDAVRCVEAMREHPEVDPARVVVTGVSQGGGIALAVAGLVDGLAGVMPDVPFLCNIPRAARIAGAPPYTEIAAYLQLHRDRTASVFRTLSYFDAAHHATRATAPALFSIAMMDEICPPSTCFTAYHRYAGPKDVRVYEFNGHEGGTEHHRAEQLAWVRSLFAGPS	61	-	0	1115570	0	182	82
H0B9F3	95TYR-87TYR;190SER-160SER;215PHE-185TRP;276ASP-206ASP;305HIS-237HIS;	0.170882987904017	1.82171010971069	0.7296061799524113;0.09363750363297567;0.8527799149534134;0.1701952786545441;0.033493989750843514	0.660194158554077	3.39796081330012	0.307462686567164	Putative acetyl xylan esterase	SPW_1878	Streptomyces sp. W007	335				0	MPSADLTLEECRAYRPELPLPDGFDAFWSDTLDEKAPGGATDRQPRFDRVDSGLVQVRTYDVSVPGYDGRPVRGWLRMPAGSTGPLGCVVEFLGYGRGRGLAHEQLMWACAGYAHLVMDTRGQGWSSATGDTPDTDPGSAGAVPGFLTRGVESPRTHYYRRVFTDAVRCVRAMREHPEVDPDRIVVTGVSQGGGIALAVAGLVPGLAGVMPDVPFLCNIPRAARIAATPPYTEIAAYLRLHRDRVEPVFRTLSYFDGAHHATRATAPALFSIAMADDICPPSTCFTAYNRYAGPKEVRAYEFNGHEGGTEHHRAEQLAWVRALFAGLPARRAERS	61	-	0	1055352	0	182	82
G2NPZ3	94TYR-87TYR;189SER-160SER;214PHE-185TRP;275ASP-206ASP;304HIS-237HIS;	0.160367294708737	1.81720304489136	0.516784328722991;0.09960605915887615;0.9443167968171499;0.17176904755551545;0.03156400954157487	0.653846144676209	3.62565945432736	0.311377245508982	Cephalosporin-C deacetylase (EC 3.1.1.41)	SACTE_5373	Streptomyces sp. (strain SirexAA-E / ActE)	334				0	MPSADLPLAECLTYRPELPLPDGFDDFWSATLVEAPHDGAPDKPRFEEVDCGLSQVRTYDVSVPGYGGRPVSGWLRMPVGTTEPLGCVVEFLGYGRGRGLAHEQLTWACAGYAHLVMDTRGQGWSAAGGDTADIDPGASGTVPGFLTRGVESPETYYYRRVVTDAVRCVEAMREHPEIDPARIVVTGVSQGGGLALAVSGLVEGLAGVMPDVPFLCNIPRAARIAGLPPYTEIAAYLQLHRDRTASVFHTLSYFDAAHHATRATAPALFSVAMMDEVCPPSTCFTAYNRYAGPKDVRVYEFNGHEGGTEHHRAEQLAWVRALFAGLPTGQAVRS	61	-	0	862751	0	191	82
A0A5J6G1L5	92TYR-87TYR;186SER-160SER;211PHE-185TRP;272ASP-206ASP;301HIS-237HIS;	0.16837047171556	1.82978081703186	0.6862722947096973;0.093330045110624;0.793404132295086;0.21857673045327622;0.06049198630248132	0.629629611968994	3.5627301092501	0.317647058823529	Acetylxylan esterase	CP969_30750	Streptomyces viridosporus T7A	340				0	MPLTDLTLEQCLALRPELDEPADLDAFWEQTLLAARAAGGTTRHTRVDTGLTQVVTYDVAVPGFAGEPVRGWLHLPAGADGPLGCVVEFLGYGRGRGLAHEQVLWANAGYAHFIMDTRGQGWSTAGGDTPDTATLNGEVPGFLTRGLADPHDHYYRRVFTDAVRFTEAARAHPAVDPARVVVTGISQGGGISLAVAGLLPGLAGVMPDVPFLCDIRRGALIAGAPPYTEIAEYLRLHRDRTGTVFTTLSYVDAALLAARATAPSLFSIAMMDEVCPPSTCFAAYHRYGGPKDLRVYEFNGHEGGGGHHRREQLAWVQRLFHTPHLATAPDLATLHDLRPA	61	-	0	665577	0	191	82
D6A7I5	92TYR-87TYR;186SER-160SER;211PHE-185TRP;272ASP-206ASP;301HIS-237HIS;	0.164629145526883	1.8303337097168	0.6505218008628643;0.09487849836100251;0.799837542852123;0.1995538015786338;0.0661289571410871	0.6355140209198	3.62153931198833	0.314705882352941	Acetyl xylan esterase	SSFG_01351	Streptomyces viridosporus (strain ATCC 14672 / DSM 40746 / JCM 4963 / KCTC 9882 / NRRL B-12104 / FH 1290) (Streptomyces ghanaensis)	340				0	MPLTDLTLEQCLALRPELDEPADLDAFWEQTLRAARAAGGTTRHTRVDTGLTQVVTYDVTAPGFAGEPVRGWLHLPAGADGPLGCVVEFLGYGRGRGLAHEQVLWANAGYAHFIMDTRGQGWSTAGGDTPDTATLNGEVPGFLTRGLADPHDHYYRRVFTDAVRFTEAARAHPAVDPARVVVTGISQGGGISLAVAGLLPGLAGVMPDVPFLCDIRRGALIAGAPPYTEIAEYLRLHRDRTGTVFTTLSYVDAALLAARATAPSLFSIAMMDEVCPPSTCFAAYHRYGGPKDLRVYEFNGHEGGGGHHRREQLAWVQRLFHTPHLATAPDLATLHDLRPA	61	-	0	566461	0	191	82
A0A386WL09	90TYR-87TYR;184PHE-159TRP;185SER-160SER;210PHE-185TRP;272ASP-206ASP;301HIS-237HIS;	0.235301225817143	1.7119767665863	0.673899360129519;0.602476251806606;0.1217354949633263;0.9574149587384634;0.12126943199629549;0.11151798635435871	0.666666686534882	3.54134023189545	0.316770186335404	Acetylxylan esterase	CSH63_11755	Micromonospora tulbaghiae	322				0	MPLTDLDLAGCLAYRPELDVPADLDVFWARTLDGGDPERAVYEPVDTGLTQIRTYAATIPGFGGEPVRGWLHMPAGADGPLPCVVEYLGYGRGRGLAHEKLFWAAAGFAHLIMDSRGQGWSAATGGTPDPHPYPAGTVPGFLTRGVDDPAEHYYRRLITDAVRYAEAARRHPAVDPARVAVTGFSQGGGLALAAGALCPDVVAVMPDVPFLCDIRRGVRVAGPDSPYAEVVEYLALHRDRADRVFRTLSYLDAAVLAPRATAPALFSVALRDQVCPPSTCFAAYHRYGGDKDVRVYEFNDHEGGEAEHQREQLTWLRGVLGA	61	-	0	479978	0	191	82
A0A560X2W4	92TYR-87TYR;186SER-160SER;211PHE-185TRP;272ASP-206ASP;301HIS-237HIS;	0.170154707465055	1.90763318538666	0.69492526415329;0.10607788410517874;0.845257353229376;0.18054790033867996;0.044893380289080846	0.629999995231628	3.88631652474403	0.294985250737463	Cephalosporin-C deacetylase	FB570_104280	Streptomyces sp. T12	339				0	MPLTDLTLAECLALRPDLDEPADLDAFWARTLRTARAAGAPPRYTLEDTGLTQVTTYDVTVPGFAGEPVRGWLHLPAGAEGPHGCVVEFLGYGRGRGLPHEQVLWANAGYAHFIMDTRGQGWSTAAGATPDTASRHGDVPGFLTRGVDSPDDHYYRRVHTDAVRFTEAARVHPAVDPDRVVVTGHSQGGGIALAVAGLVHGLAGVMPDTPFLCDIRRAALIAGAPPYTEIAEYLSLHRDRVETVFTTLSYVDAALLAARATAPALFSIAMMDAVCPPSTCFAAYHLYGGAKDLKVYEFNGHEGGAGHHRRAQLAWVRALFSTSRPADPGVSTVHDPQLA	61	-	0	477697	0	191	82
B1W5V0	95TYR-87TYR;190SER-160SER;215PHE-185TRP;276ASP-206ASP;305HIS-237HIS;	0.165666456406315	1.81532323360443	0.6280068691230216;0.09225660683937094;0.8969685294736321;0.1712150737729441;0.03388394126049469	0.629629611968994	3.43943962344417	0.322388059701493	Acetyl xylan esterase	SGR_6428	Streptomyces griseus subsp. griseus (strain JCM 4626 / CBS 651.72 / NBRC 13350 / KCC S-0626 / ISP 5235)	335				0	MPSADLTLAECRAYRPELPLPDGFDAFWSDTLDERAPGGAPDRRPRFDEVDSGLVQVRAYDVSVPGHDGRPVRGWLRMPAGATGPLGCVVEFLGYGRGRGLAHEQLMWACAGYAHLVMDTRGQGWSSATGDTPDTDPGSAGSVPGFLTRGVESPATHYYRRVFTDAVRCVRAMREHPEVDPARIVVTGVSQGGGIALAVAGLVPGLAGVMPDVPFLCNIPRAARIAATPPYTEIAAYLRLHRDRVEPVFHTLSYFDGAHHATRATAPALFSIAMADDICPPSTCFTAYNRYAGPKDVRVYEFNGHEGGAEHHRAEQLAWVRALFAGLPADRTDRA	61	-	0	455632	0	182	82
E4N6L6	92TYR-87TYR;187SER-160SER;213PHE-185TRP;274ASP-206ASP;303HIS-237HIS;	0.159949078521144	1.85575544834137	0.7460080270800744;0.11374840300255397;0.6358250984461322;0.2058572962200807;0.05800103898374674	0.61261260509491	3.26344492950955	0.343653250773994	Putative acetyl xylan esterase (EC 3.1.1.-)	axe2 KSE_10120	Kitasatospora setae (strain ATCC 33774 / DSM 43861 / JCM 3304 / KCC A-0304 / NBRC 14216 / KM-6054) (Streptomyces setae)	323				0	MPLTDLTLDECLAYRPHLPEPADLDAFWHRTLAEAGPAVERPALTPVPNGLTLVDTYALTVPGFGGHPVHGRLHLPAGADRPLGCVVEYLGYGRGAGLPHENLTYACAGYAHLVMDTRGQGWSAAPGRTHDPAPQLAGAVPGFLTRGLDHPDDYYYRRVYTDAVRFLAAARTLPQVDPARIAVTGISQGGGISLAVAALTDGPLAGVLPDVPFLCDFPRGVRTAPQPPFTEIAEYLRLHRDRTTRAFATLAYFDAALLATRIQAPALFSIAMMDPICPPSGCFAAYHAHPGEKALRVYEFNGHEGGGEVHLAAKLAWLRERIG	61	-	0	452652	0	182	82
A0A1H9KEG9	92TYR-87TYR;186SER-160SER;211PHE-185TRP;272ASP-206ASP;301HIS-237HIS;	0.170785038192311	1.84228229522705	0.774611062144259;0.08467802875698495;0.7700317747377864;0.20784523164265997;0.04146932283373458	0.647619068622589	3.6227513722011	0.308823529411765	Cephalosporin-C deacetylase	SAMN05216481_12310	Streptomyces radiopugnans	340				0	MPLTDLTLAQCLALQPDLDEPADLDAFWHQTLRAARAAGGAPRLTPVDTGLTQVTTYDVTVPGFAGEPVRGWLHLPAGADGPLGCVVEFLGYGRGRGLPHEQVLWANAGYAHFVMDTRGQGWSTAGGDTPDTASLNGDVPGFLTRGVDDPHDHYYRRVFTDAVRFVEAARAHPAVDPNRTVVTGVSQGGGISLAVAGLVPGLAGVMPDVPFLCDIRRGATIAGAPPYTEIAEYLRLHRDRAEAVFATLAYVDAALLAARATAPSLFSIAMMDEICPPSTCFAAYHRYGGPKDLRVYEFNGHEGGGGHHRREQLAWVRDLLSPPRPLNESGPSTLHAPQPA	61	-	0	403935	0	182	82
A0A328NMC0	90TYR-87TYR;185SER-160SER;210PHE-185TRP;271ASP-206ASP;300HIS-237HIS;	0.173291517888574	1.8522961139679	0.46038824056418265;0.12341404781003712;1.0706725440705218;0.18362083234544116;0.06811103198413253	0.754807710647583	3.72478378965304	0.32398753894081	Cephalosporin-C deacetylase	PSN13_04025	Micromonospora saelicesensis	321				0	MALSDLTVADCWAYRPDLTVPEDLDAFWGRTLGAASAAGATYEPVDTGLTQIHTFSVTVPGYGGEPVLGWLHLPANATEPLACVVEYLGYGRGRGLPHEKLFWASAGFAHLIMDTRAQGWSAAPGGTADAHPYPAGTVPGFLTRGVTSPEDFYYRRLITDAVRFAQAAQEHPAVDPDRVVVTGISQGGGLSLAVAALFPGVAAAMPDVPFLCDFPRAVRVAAEGPYGEVAEYLALHRDQSSQVFRTLSYVDAAVLASGATAPALFSIAMMDRTCPPSTCFAAYHRYGGDKEVRVYEFNDHEGGEAHQQLEQLAWLQKLFGR	61	-	0	285676	0	191	82
A0A7K3PEU5	92TYR-87TYR;186SER-160SER;211PHE-185TRP;272ASP-206ASP;301HIS-237HIS;	0.16731469794455	1.81536316871643	0.670459049748655;0.08275906553254377;0.854833492030665;0.17034437695174312;0.06206569312644549	0.6355140209198	3.51047636192536	0.314705882352941	Acetylxylan esterase	G3I32_06405	Streptomyces coelicoflavus	340				0	MPLTDLTLAQCLALRPDLDEPADLDAFWEQTLHGARDVGGAPGFTPVDTGLTEVSTYDVTVPGFAGEPVRGWLHLPARANGPLGCVVEFLGYGRGRGLPHEQVLWANAGYAHFVMDTRGQGWSTAGGDTPDTAALNGTVPGFLTRGVESPHDHYYRRVFTDAVRCVEAARAHPAVDPGKVVVTGISQGGGIALAVAGLVPGLAGVMPDVPFLCDIRRGATIAARPPYTEIAEYLRLHRDRTETVFATLSYVDAALLAARATAPSLFSVAMMDDICPPSTSFAAYHRYGGPKDLRVYEFNGHEGGGGHHRREQLAWVRELLTAPRPEAPTAPTALHDPQLA	61	-	0	285562	0	182	82
A0A6N9URF2	92TYR-87TYR;186SER-160SER;211PHE-185TRP;272ASP-206ASP;301HIS-237HIS;	0.16723671274559	1.81984257698059	0.7445927724554955;0.08711114656711767;0.7910145220343072;0.1662613256349754;0.05062407350958999	0.6355140209198	3.5603736271368	0.314705882352941	Acetylxylan esterase	G3I46_22035	Streptomyces coelicoflavus	340				0	MPLTDLTLAQCLALRPDLDEPADLDAFWEQTLHGARDAGGAPGFTPVDTGLTEVTTYDVTVPGFAGEPVRGWLHLPARASGPLGCVVEFLGYGRGRGLPHEQVLWANAGYAHFVMDTRGQGWSTAGGDTPDTAALNGTVPGFLTRGVESPHDHYYRRVFTDAVRFVEAARAHPAVDPGKVVVTGISQGGGIALAVAGLVPGLAGVMPDVPFLCDIRRGATIAARPPYTEIAEYLRLHRDRTETVFATLSYVDAALLAARATAPSLFSIAMMDDICPPSTSFAAYHRYGGPKDLRVYEFNGHEGGGGHHRREQLAWVRELLTAPRPEAPTAPTALHDPQLA	61	-	0	285562	0	182	82
A0A385DLP3	92TYR-87TYR;186SER-160SER;211PHE-185TRP;272ASP-206ASP;301HIS-237HIS;	0.168025082877689	1.90145361423492	0.6234059703990811;0.10410538488508825;0.9293763698380669;0.1520137494656109;0.039374437066729814	0.653846144676209	3.81167952830975	0.305882352941177	Acetylxylan esterase	D0C37_30970	Streptomyces koyangensis	340				0	MPLTDLTLAECLALRPDLDEPAGLDAFWQRTLDTTPDHPTAPRFTPVDTGLTQVTTYDAVVPGFAGEPVRGWLHLPAGAREPLGCVVEFLGYGRGRGLPHEQLLWAAAGYAHFLMDTRGQGWSTAAGDTPDTAPLSGSVPGFLTRGVESPQGHYYRRVFTDAVRCVEAVRAHPAVDPAKVVVTGVSQGGGIALATAALVPGLAGVMPDVPFLCDIRRAVRIADRPPYTEVAEYLRLHRDRAATVLDTLSHVDAALLASRATAPALFSIAMMDEICPPSTCFAAYHRYGGPKDLRVYEFNGHEGGGAHHRRAQLTWLRELLTAPGPATAGAPAAPYDAQHA	61	-	0	188770	0	182	82
A0A3N4S6S6	92TYR-87TYR;187SER-160SER;213PHE-185TRP;274ASP-206ASP;303HIS-237HIS;	0.158313309408835	1.84643268585205	0.79660548382288;0.09604380733608271;0.6093750995811438;0.18786872507470373;0.0515532876823692	0.623853206634522	3.37672912090197	0.337461300309598	Cephalosporin-C deacetylase	EDD38_4626	Kitasatospora cineracea	323				0	MPLTDLTLDECLAYRPHLPEPADLDAFWRRTLAEAGPAVQRPDLTPVANGLALVDTYELTVPGFGGHPVHGRLHLPAGAGGPLGCVVEYLGYGRGAGLPHENLTYACAGYAHLVMDTRGQGWSAAPGRTDDPAPQLAGAVPGFLTRGLDHPDDYYYRRVYTDAVRFLAAARTLPQVDPARIAVTGISQGGGISLAAAALTDGPLAGVLPDVPFLCDFPRGVRTAPQPPFTEIAEYLRLHRDRTTRTFATLAYFDAALLAARIQAPALFSIAMMDPICPPSGCFAAYHAHPGEKSLRVYEFNGHEGGGEVHLAAKLAWLRERIG	61	-	0	88074	0	182	82
A0A494V6A5	92TYR-87TYR;186SER-160SER;211PHE-185TRP;272ASP-206ASP;301HIS-237HIS;	0.170145471330486	1.87427568435669	0.7831679883831556;0.09754477917730159;0.7690367285622793;0.18267376657616133;0.039176921936450344	0.629629611968994	3.63774802949694	0.317647058823529	Acetylxylan esterase	CNQ36_27060	Streptomyces fungicidicus	340				0	MPLTDLTLAECLALRPDLDEPADLDAFWDRTLRAARAAGGTAAFTPVDTGLTQVTTYDVTVPGFAGEPVRGWLHLPAGAGGPLGCVVEFLGYGRGRGLPHEQLLWANAGYAHFLMDTRGQGWSTAGGDTPDTVSLNGDVPGFLTRGVDSPDDHYYRRVYTDAVRFVDAALAHPRVDPDRVVVTGHSQGGGISLAVAGLVPGLAGVMPDTPFLCDIRRGALIAGAPPYTEIAEYLSLYRDRAGTVLTTLSYVDAALLASRATAPSLFSIAMMDDICPPSTCFAAYHRYGGAKDLRVYEFNGHEGGGAHHRREQLTWVRERFTTPHLIADPGPSTLHDPQLA	61	-	0	68203	0	182	82
A0A7Y6LE40	92TYR-87TYR;186SER-160SER;211PHE-185TRP;272ASP-206ASP;301HIS-237HIS;	0.165657247763654	1.90409064292908	0.5908536992653786;0.10838497780627117;0.9439555590861568;0.14034243020353304;0.03869305903885207	0.660194158554077	3.84803605311125	0.302941176470588	Acetylxylan esterase	G6W56_22585	Streptomyces fungicidicus	340				0	MPLTDLTLTECLALRPDLDEPAGLDAFWQRTLDAAPAHPTSPRFTPVDTGLIQVTTYDAVVPGFAGEPVRGWLHLPAGAREPLGCVVEFLGYGRGRGLPHEQLLWAAAGYAHFLMDTRGQGWSTAAGETPDTAPLSGSVPGFLTRGVESPQDHYYRRVFTDAVRCVEAVRAHPAVDPAKVVVTGVSQGGGIALATAALVPGLAGVMPDVPFLCDIRRAVRLADRPPYTEVADYLRLHRDRAATVLDTLSHIDAALLASRATAPALFSIAMMDEVCPPSTCFAAYHRYGGPKDLRVYEFNGHEGGGAHHRRAQLTWVRELLTAPGPATAGAPDAPYDAQLA	61	-	0	68203	0	191	82
A0A5J6HG77	92TYR-87TYR;186SER-160SER;211PHE-185TRP;272ASP-206ASP;301HIS-237HIS;	0.163690283218185	1.85658121109009	0.5717860261967173;0.1049906058500804;0.8655986615179849;0.20141065681035744;0.05680716502489745	0.6355140209198	3.94824014645871	0.281578947368421	Acetylxylan esterase	CP972_29500	Streptomyces prasinus	380				0	MPLTDLTLAECLALRPDLDEPADLDTFWDRTLTQARAAGGPARFTPVDTGLTQVTTYDVTVPGFAGEPVRGWLHLPAGADGPLSCVVEFLGYGRGRGLAHEQVLWANAGHAHFIMDTRGQGWSTAGGDTPDTADVVGTVPGFLTRGAESPHEHYYRRVFTDAVLFTEAARAHPAVDPARTVVTGISQGGGISLAVAALVPGLAGAMPDVPFLCDIRRGALIAGAPPYTEIAEYLRLHRDRAGTVFSTLSYFDGALLASRATAPALFSIAMMDEVCPPSTSFAAYHRYGGDKDLRVYEFNGHEGGGGHHRREQLAWLRERLAPPCRPTAPADAPDPTAPADAPDPTAPADAPDPAASAAPMTPADPAGPTALSALHDPQLA	61	-	0	67345	0	191	82
A0A1G6M6M6	92TYR-87TYR;186SER-160SER;211PHE-185TRP;272ASP-206ASP;301HIS-237HIS;	0.167646603022491	1.84259903430939	0.6652753674948341;0.1035437748850704;0.8215236604459876;0.19261635742369904;0.06115347299780679	0.641509413719177	3.76892720078522	0.288828337874659	Cephalosporin-C deacetylase	SAMN05216505_102396	Streptomyces prasinopilosus	367				0	MPLTDLTLAECLALRPDLDEPADLDTFWDRTLAQARAAGGSARFTPVDTGLTQVTTYDVTVPGFAGEPVRGWLHLPAGTDGPLGCVVEFLGYGRGRGLAHEQVLWANAGYAHFIMDTRGQGWSTAGGDTPDTADVGGTVPGFLTRGAEDPHEHYYRRVFTDAVLFTEAARAHPAVDPARTVVTGISQGGGITLAVAALVPGLAGAMPDVPFLCDIRRGALIAGAPPYTEIAEYLRLHRDRAGTVFSTLSYFDAALLASRATAPALFSIAMMDEVCPPSTSFAAYHRYGGDKDLRVYEFNGHEGGGGHHRREQLAWLRERIGPRRPAVPADSTDPVDPLTPVDPTGPLTPADPAGSTALSALHDPQLA	61	-	0	67344	0	191	82
A0A7W7PVP3	92TYR-87TYR;186SER-160SER;211PHE-185TRP;272ASP-206ASP;301HIS-237HIS;	0.170071494769035	1.88263356685638	0.7604757862269125;0.0977761947918929;0.7914900720581063;0.18867036364051015;0.03237402574195899	0.660194158554077	3.97466791486277	0.294285714285714	Cephalosporin-C deacetylase (EC 3.1.1.41)	FHS37_006241	Streptomyces griseomycini	350				0	MPLTDLTLAECLALRPDLDEPADLDAFWDRTLRTARAADGTPRFTPVDTGLTQITTYDVAVPGFAGEPVRGWLHLPAGAEGPLGCVVEFLGYGRGRGLPHEQVLWANAGHAHLVMDTRGQGWSTAGGDTPDTVSLNGDVPGFLTRGVDSPDHHYYRRVYTDAVRFVEAARAHPAVDPDRVVVTGHSQGGGISLAVAGLVPGLAGVMPDTPFLCDIRRGALIAGAPPYTEIAEYLSLHRDRTETVLTTLSYVDAALLAARATAPSLFSIAMMDDICPPSTCFAAYHRYGGAKDLRVYEFNGHEGGGGHHRREQLAWVRELFAAPRTTPVPPPRTTPDSPETPPEKRPVHAA	61	-	0	66895	0	182	82
A0A5D4JET9	95TYR-87TYR;190SER-160SER;215PHE-185TRP;276ASP-206ASP;305HIS-237HIS;	0.174205588797611	1.87533104419708	0.6450411872393107;0.10830275540133344;0.96556049409928;0.15392406596243016;0.04343297407136897	0.680000007152557	3.73697443008423	0.298507462686567	Acetylxylan esterase	FY004_17455	Streptomyces parvus	335				0	MPSADLTLAECRAYRPELPLPDGFDTFWSDTLDERGPAAAPDRRPRFEEVDSGLVQIRCYDVSVPGYDGRPVRGWLRMPAGSTGPLGCVVEFLGYGRGRGLAHESPMWACAGYAHLVMDTRGQGWSSATGDTPDTDPGSAGAVPGFLTRGVESPQTHYYRRVFTDAVRCVEAMREHPEVDPARIVVTGVSQGGGIALAVAGLVPGLAGVMPDVPFLCNIPRAARIATTPPYTEIAAYLRLHRDRVEPAFRTLSYFDGAHHATRATAPALFSIAMADDVCPPSTCFTAYNRYAGPKEVRVYEFNGHEGGTEHHRAEQLAWVRTLFAGRPTGRADSL	61	-	0	66428	0	191	82
A0A7Y6C7K5	92TYR-87TYR;186SER-160SER;211PHE-185TRP;272ASP-206ASP;301HIS-237HIS;	0.176865361192066	1.84559237957001	0.7224120224632076;0.09041698491539917;0.8591464351695521;0.22716427986636564;0.04637925069819806	0.605769217014313	3.61143495027836	0.305882352941177	Acetylxylan esterase	G6W59_09135	Streptomyces odorifer	340				0	MPLTDLTLADCLALRPDLDEPADLDAFWQRTLATAPAHPTPPRFTPVDTGLTQVTTYDAVVPGFAGEPVRGWLHLPAGAREPLGCVVEFLGYGRGRGLPHEQLLWAAAGYAHFLMDTRGQGWSTAAGDTPDTAPLSGSVPGFLTRGVESPQDHYYRRVFTDAVRCVEAIRAHPAVDPAKVVVTGVSQGGGIALATAALVPGLAGVMPDVPFLCDIRRAVRIAGRPPYTEAADYLRLHRDRAATVLDTLSYVDAALLASRATAPALFSIAMMDEICPPSTCFAAYHRYGGPKDLRVYEFNGHEGGGAHHRRAQLTWVRELLSAPGPATAGAPDAPYDAQLA	61	-	0	53450	0	182	82
A0A1C5G7P0	90TYR-87TYR;185SER-160SER;210PHE-185TRP;271ASP-206ASP;300HIS-237HIS;	0.161146557081051	1.76889777183533	0.6375007503919149;0.09916844607742092;0.865035674304415;0.13754930337167065;0.03335795374614231	0.71363639831543	3.30278165557168	0.341614906832298	Cephalosporin-C deacetylase	GA0070610_1983	Micromonospora echinofusca	322				0	MALSDLTLADCRAYQPELAVPEDLDAFWARTLGDDGAGPAAYEPVDTGLTQVRTFSVTVPGYGGEPVHGWLHLPTNVAGPLPCVVEYLGYGRGRGLPHEKLFWAAAGFAHLIMDTRGQGWSAAAGSTADPHPHPGGTVPGFLTRGVTDPDDFYYRRLITDAVRFARAARDHPAVDADRVAVTGVSQGGGLALEVAALFPGVAAAMPDVPFLCDFRRGVQVALRGPYGEIAEYLKLHRDRVGQVFRTLSYFDAAVLAPRATAPALFSIALLDQVCPPSTCFAAYHRYGGEKELRVYEFNDHEGGEAAHQLEQLTWLHKVFGRR	61	-	0	47858	0	191	82
A0A1C5I3W5	90TYR-87TYR;185SER-160SER;210PHE-185TRP;271ASP-206ASP;300HIS-237HIS;	0.152934630668069	1.74363458156586	0.5389824472620351;0.10064323037311143;0.8589411627673254;0.1486604689750078;0.03505362797127488	0.641509413719177	3.40519677468066	0.327160493827161	Cephalosporin-C deacetylase	GA0070609_2740	Micromonospora echinaurantiaca	324				0	MPLTDLTLADCWAYRPDLDVPADLDAFWARTLAADEPGPAAYEPVDTGLVQVRTFDVTVPGYGGEPVRGWLHLPANADGPLSCVVEYLGYGRGRGLPHEKLFWAAAGYAHLIMDSRGQGWSAASGSTADPHPYPAGTVPGFLTRGVTDPETCYYRRLITDAVRFARAAREHPAVDADRVAVTGISQGGGLALAVAALDPGVAAVMPDVPFLCDIRRGVQVAGRGPYGEVTEYLKLHRDRGEQVFRTLSYVDAAVLAPRATAPALFSIAMLDQVCPPSTCFVAYHRYGGEKELRVYEFNDHEGGEAAHQLEQLAWLNKLLGSGTR	61	-	0	47857	0	191	82
A0A1C6U5J1	90TYR-87TYR;185SER-160SER;210PHE-185TRP;271ASP-206ASP;300HIS-237HIS;	0.142687033625572	1.73247468471527	0.40239000253686263;0.08550408839084639;0.8505320948063405;0.16938763347448826;0.061743550672756504	0.618181824684143	3.57350198572332	0.327380952380952	Cephalosporin-C deacetylase	GA0070606_1431	Micromonospora citrea	336				0	MALTDLTLAECQTYRPELAVPSDLDDFWARTLGADEPGPAAYEPVDTGLTQIRTFSVTVPGYAGEPVHGWLHLPAYAEGPLPCVVEYLGYGRGRGLPHEKLFWAAAGFAHLIMDTRGQGWSAAPGLTPDPHPYPAGTVPGFLTRGVTHPDTFYYRRLVTDAVRFARAAREHPAVDADRVAVTGISQGGGLALAVAALFPGVAAAMPDVPFLCDFRRGVRVAGRGPYLEIAEYLKLHRDRADQVFRTLSYFDVAGLAPRATAPALFSVAMMDQVCPPSTCFAGYHRYGGEKELRVYEFNDHEGGEGHHQIEQLAWLRDRFGPGVAAGGGEDRAALSS	61	-	0	47855	0	191	82
A0A6N3K506	91TYR-87TYR;185PHE-159TRP;186SER-160SER;211PHE-185TRP;273ASP-206ASP;302HIS-237HIS;	0.238979420232013	1.71686911582947	0.7309764332979389;0.597370807517173;0.12655047625947002;0.9338511307492035;0.12378642312274978;0.11623835160560478	0.762135922908783	3.46110564412423	0.318885448916409	Acetylxylan esterase	DVH21_21125	Micromonospora aurantiaca	323				0	MPLTDLDLAGCLAYRPELDVPADLDAFWSRTLDGGGDPEAAVYEPVDTGLTQIRTYAATIPGFGGEPVRGWLHLPAGADGPLPCVVEYLGYGRGCGLPHEKLFWAAAGFAHLIMDSRGQGWSAATGGTPDPHPYPAGTVPGFLTRGVADPADHYYRRLITDAVRFAEAARRHPAVDPARVAVTGFSQGGGLALAAGALCPDVAAVMPDVPFLCDIRRGVRVAGPDSPYAEVVDYLALHRDRADQVFRTLSYLDAAVLAPRATAPALFSIALRDQVCPPSTCFAAYHRYGGHKDVRVYEFNDHEGGEAEHQREQLTWLRGILGG	61	-	0	47850	0	191	82
A0A0M4DPT7	92TYR-87TYR;186SER-160SER;211PHE-185TRP;272ASP-206ASP;301HIS-237HIS;	0.17903160374197	1.82104468345642	0.7719304946178506;0.09124645594432677;0.8855938638610515;0.17260320880720337;0.04797361793123302	0.647619068622589	3.32266834122794	0.322085889570552	Acetyl xylan esterase	SPRI_6324	Streptomyces pristinaespiralis	326				0	MPLTDLSLAEALALRPELPEPADLDAFWARTLRETAGSPDGPSFTRTDNGLVHVTTYDVTVPGFAGQPVRGWLHLPAGAVEPLGCVVEFLGYGRGRGLPHEQLLWSTAGYAHLVMDTRGQGWSTAGGDTPDPCAVVGAVPGFVTRGIESPEDHYYRRLFTDAVRCVEAARSHPAVDPDRIVVTGISQGGGISLAVAGLVPGLAGVMPDVPFLCDFRRGARIAPSPPYTEIAEYLKLHRDRTETVFTTLSYFDAALLAKRATAPALFSIAMMDDICPPSTCFAAYHQYAGPKDVRVYEFNGHEGGGGHHQRAQLAWLRELFGATPSD	61	-	0	38300	0	182	82
A0A5J6F8Y1	99TYR-87TYR;194SER-160SER;219PHE-185TRP;280ASP-206ASP;309HIS-237HIS;	0.176934955185985	1.87706792354584	0.5977964948643937;0.11177798043136672;1.032873677014403;0.1627741525507819;0.04106220218488995	0.666666686534882	3.77925971676322	0.300884955752212	Acetylxylan esterase	CP967_05265	Streptomyces nitrosporeus	339				0	MPSADLTLAECRAYRPELPLPGDFDAFWDRTLGAGPHGSGPGGGEPEKPRFEEVDAGLSQVRVHDVSIPGYDGRPVRGWLRMPAGATGPLGCVVEFLGYGRGRGLPHEQLTWACAGYAHLVMDTRGQGWSSAGGVTADTDPGASGTVPGFLTRGVESPGTHYYRRVFTDAVRSVEAMREHPGVDPGRIVVTGVSQGGGIALAVAGLVPGLAGVMPDVPFLCNIPRGARITGLPPYTEIAAYLRLYRDRTDSVFRTLSYFDAAHHATRATAPALFSIAMMDEICPPSTCFTAYNRYAGPKDVRVYEFNGHEGGTQHHQAEQLAWVRSLFAGLSAGPAART	61	-	0	28894	0	182	82
A0A6N9U498	94TYR-87TYR;189SER-160SER;214PHE-185TRP;275ASP-206ASP;304HIS-237HIS;	0.159627234103302	1.80734837055206	0.6360145902193229;0.08334316474480656;0.8207555924654537;0.1740344017318944;0.04175182597484001	0.6355140209198	3.46578206302964	0.327217125382263	Acetylxylan esterase	G3I29_15180	Streptomyces halstedii	327				0	MPSADLPLADCLTYRPELPLPDGFDDFWSATLAEAPHDGTPDKPRFKEVDCGLTQVRTYDVSIPGYGGRPVRGWLRVPAGATEPLGCVVEFLGYGRGRGLAHEQLTWACAGYAHLVMDTRGQGWSAAGGVTADTDPGASGTVPGFLTRGVESPETYYYRRVFTDAVRCVEAMREHPEVDPARVVVTGVSQGGGIALAVAGLVDGLAGVMPDVPFLCNIPRAARIAGLPPYTEIAAYLQLHRDRTASVFRTLSYFDAAHHATRATAPALFSIAMMDEICPPSTCFTAYHRYAGPKDVRVYEFNGHEGGTEHHRAEQLAWVRSLFAGLS	61	-	0	1944	0	182	82
A0A6B3QYP1	92TYR-87TYR;186SER-160SER;211PHE-185TRP;272ASP-206ASP;301HIS-237HIS;	0.173924943414196	1.86502742767334	0.7308561457184702;0.09729194116036667;0.855244805832365;0.18652718381070704;0.04325430103424939	0.600000023841858	3.69581901459467	0.308823529411765	Acetylxylan esterase	GUR47_37110	Streptomyces tendae	340				0	MPLTDLTLAQCLALRPDLDEPADLDAFWEQTLHEAREAGGAPGFTPVDTGLTEVATYDVTAPGFAGEPVRGWLHLPARASGPLGCVVEFLGYGRGRGLPHEQVLWANAGYAHLVMDTRGQGWSTAGGDTPDTAALNGTVPGFLTRGVESAHDHYYRRVFTDAVRFVEAARAHPAVDPGRIVVTGVSQGGGIALAVAGLLPGLAGVMPDVPFLCDIRRGATIAARPPYTEIAEYLRLHRDRTEAVFTTLSYVDAALLAARATAPSLFSIAMMDEVCPPSTSFAAYHRYGGPKDLRVYEFNGHEGGGGHHRRAQLAWVRELFCAPRPEARTALSALHDPQLA	61	-	0	1932	0	191	82
A0A380N8J4	92TYR-87TYR;186SER-160SER;211PHE-185TRP;272ASP-206ASP;301HIS-237HIS;	0.168072838589417	1.86352527141571	0.6292313709816548;0.10385288094180548;0.8583553277843999;0.21152910074665512;0.04583254402907634	0.666666686534882	3.7138303120931	0.3	Acetyl xylan esterase (EC 3.1.1.41)	cah NCTC7807_01828	Streptomyces griseus	340				0	MPLTDLTLAECLALRPDLEEPADLDAFWDSTLDTARAHGTPPRYTLVDTGLVQVATYDAVLPGFAGEPVRGWLHLPADAREPLGCVVEFLGYGRGRGLAHEQVLWANAGYAHFIMDTRGQGWSTAAGDTPDTAPLAGSVPGFLTRGVENPRDHYYRRVFTDAVRCVEAVRAHPAVDPEKVVVTGVSQGGGIALAVAALTPGLAGVMPDVPFLCDIRRAVRVAGLPPYTEVAEYLSLHRDRTGTVLTTLSYLDAALLAARATAPALFSIAMMDEVCPPSTCFAAYHRYGGPKDLRVYEFNGHEGGGGHHRREQLTWVRELLTTPRPADADAPPTPHAPQLA	61	-	0	1911	0	191	82
A0A6G3SKJ5	95TYR-87TYR;190SER-160SER;215PHE-185TRP;276ASP-206ASP;305HIS-237HIS;	0.173394757252919	1.81061232089996	0.745544736461448;0.0898285183281757;0.8660022233478413;0.16832561595749118;0.037641235687153975	0.629629611968994	3.43986227004616	0.322388059701493	Acetylxylan esterase	G3I43_04220	Streptomyces anulatus (Streptomyces chrysomallus)	335				0	MPSVDLTLAECRAYRPELPLPDGFDAFWSETLDEKAPGGATDRRPRFDRVDSGLVQIRTYDVSIPGYDGRPVRGWLRMPAGSTGPLGCVVEFLGYGRGRGLAHEQLMWACAGYAHLVMDTRGQGWSSATGDTPDTDPGSAGAVPGFLTRGVESPGTHYYRRVFTDAVRCVQAMREHPEVDPARIVVTGVSQGGGIALAVAGLVPGLAGVMPDVPFLCNIPRAARIAATPPYTEIAAYLRLHRDRVEPVFRTLSYFDGAHHATRSTAPALFSIAMADDICPPSTCFTAYNRYAGPKEVRVYEFNGHEGGTEHHRAEQLAWVRALFAGLPAEQADPA	61	-	0	1892	0	182	82
A0A7K3RBI4	95TYR-87TYR;190SER-160SER;215PHE-185TRP;276ASP-206ASP;305HIS-237HIS;	0.174083231023513	1.83232069015503	0.7139660082304968;0.09731967131394008;0.904985356043685;0.16016905766967363;0.03847544800084849	0.653846144676209	3.49114246666431	0.31044776119403	Acetylxylan esterase	G3I58_16150	Streptomyces anulatus (Streptomyces chrysomallus)	335				0	MPSVDLTLAECRAYRPELPLPDGFDAFWSETLDGKAPGGATDRRPRFDRVDSGLVQIRTYDVSIPGYDGRPVRGWLRMPAGSTGPLGCVVEFLGYGRGRGLAHEQLMWACAGYAHLVMDTRGQGWSSATGDTPDTDPGSAGAVPGFLTRGVESPGTHYYRRVFTDAVRCVQAMREHPEVDPARIVVTGVSQGGGIALAVAGLVPGLAGVMPDVPFLCNIPRAARIAATPPYTEIAAYLRLHRDRVEPVFRTLSYFDGAHHATRATAPALFSIAMADDICPPSTCFTAYNRYAGPKEVRVYEFNGHEGGTEHHRAEQLAWVRALFAGLPAEQADPA	61	-	0	1892	0	182	82
A0A3S4ADW7	92TYR-87TYR;186SER-160SER;211PHE-185TRP;272ASP-206ASP;301HIS-237HIS;	0.172600310128106	1.86070287227631	0.6632671335194269;0.09172157433494665;0.8810673980956777;0.21040394014721533;0.05214336531190101	0.611650466918945	3.62109855540748	0.302941176470588	Acetylxylan esterase	EQK42_01110	Streptomyces albidoflavus	340				0	MPLTDLTLAECLALRPELHEPADLDAFWQRTLDAAPAHPTAPRFTPVDTGLTQVTTYDAVVPGFAGEPVRGWLHLPAGAREPLGCVVEFLGYGRGRGLPHEQLLWAAAGYAHFLMDTRGQGWSTAGGDTSDTAPLSGSVPGFLTRGVESPQDHYYRRVCTDAVRCVEAVRDHPAVDPAKVVVTGVSQGGGIALVTAALVPGLAGVMPDVPFLCDIRRAVRIAGRPPYTEAADYLRLHRDRAATVLDTLSYVDAALLASRATAPALFSIAMMDDICPPSTCFAAYHRYGGPKDLRVYEFNGHEGGGAHHRRAQLTWVRELLTAPGPATAGAPATPHDARLA	61	-	0	1886	0	182	82
A0A838XEP5	53PHE-87TYR;126SER-160SER;160TRP-185TRP;270ASP-206ASP;299HIS-237HIS;	0.28891820306928	2.81802916526794	0.7668389214331929;0.5984742692838727;0.9102526910380638;0.4712515229851073;0.4312828290218415	0.552238821983337	6.30507131121052	0.206153846153846	Alpha/beta hydrolase	H1W00_02670	Aeromicrobium phoceense	325				0	MTGWTEDILGDPYERRTIDLGEDPDGEGPITATLVRRRFEGTPRAALVYVHGFSDYFFQTELAEFYADRGYAFYSLDLRKCGRSLGDGHTPHFVSDLALYDQELNETLRTVRSEVPDVPVVLSAHSTGGLVLPLWLDRLNLEPGGTRGRGIAGLVLNSPWFDLQGAAWMRSIGTQAIRAFSKVRPKDRMKLPLAEAYGVSLYREHGGLWDYDLAWKPLAGFPVTYGWLTAVRRGHAALHRGLDIGVPSLVLRSHRSWFSFQHHEKTDTSDAVLDVRQIGRWAGCLGGDVTSLVVRNARHDVYLSNDEPRAAAYRLTGEWLERWIP	21	-	0	2754045	0	115	83
A0A848KPF2	71PHE-87TYR;145SER-160SER;178TRP-185TRP;289ASP-206ASP;318HIS-237HIS;	0.261674452157763	2.71398091316223	0.6203861566085876;0.5876565868780046;0.7789861372206731;0.45778802472793406;0.4336020683001883	0.560606062412262	6.6085830782399	0.188571428571429	Alpha/beta hydrolase	HH308_01075	Gordonia asplenii	350				0	MHSKILAVSSSTDVSSRTTGWQPDHLLDNYQLLTFDLGPDPDGEDPITATLVRRSERVEKPVGAVLYVHGFTDYFFQEPLAEFFAARGYEFYAVDLRKCGRSLGEGHTPHFTTNLKFYDVELTLSLDKILTDVGADADVLIAGHSTGGIITPLWLDRLRTSDPARHSRITGLLLNSPWFDLQGSPVLRSPITTAVIKAVAKLRPKLVMPQELSAAYGESLHESAHGEWAYDLVRKPLGGFPVTAGWLNAVRDGHAALHRGLDVGVPSLVLRSDKSHFIGGYDPKADAADIVLDVEQIARWSGCLGNRVSAVPVADARHDVFLSVPRVRERAYHEVDAWLTTLPGAGSSAS	21	-	0	2725283	0	115	83
A0A6H1C8C4	55PHE-87TYR;127SER-160SER;161TRP-185TRP;271ASP-206ASP;300HIS-237HIS;	0.282722031565867	2.780597448349	0.843440381961453;0.5673707071173831;0.7533812372484359;0.49408694200881503;0.45166307888845525	0.560606062412262	6.37287428342935	0.199395770392749	Alpha/beta hydrolase	HFP48_12130	Rhodococcus sp. DMU1	331				0	MPDILGDGYEQLTLPLGPDPDGEGEVTATLVRYQPSVYPGGESAPDRAVIYVHGFTDYFFQQHLAEHFAAQGYRFFALDLRKCGRSRQPEQTPHFVTDLTYYDAELEEALRVVRSEVGGGILLVAHSTGGLVLPLWLDRLNRRPGGTGGAGIQGLILNSPWFDLQGPSILRSLGTVAVDTVGRVRSRAVIPGQSLDTYGMSLHRNANGQWEYDLDWKPLAGFPVTFGWLRAVRRGHARLHRGLDVGVPSLILRSKDTRWAPAYDPAVDTADAVLDVKQIARWAGCLGDRTTIVPITGARHDVFLSTPEVLEVAFRELDLWLDWLDGHSRTL	21	-	0	2722825	0	115	83
A0A7K2HPX1	91PHE-87TYR;168SER-160SER;201TRP-185TRP;312ASP-206ASP;341HIS-237HIS;	0.247985213845364	2.67062425613403	0.5877591898354293;0.5704054927455401;0.6632337145200173;0.46501418859678084;0.4414247666012413	0.528571426868439	6.99851524489267	0.183246073298429	Alpha/beta fold hydrolase	GTV32_06040	Gordonia sp. SID5947	382				0	MWAGRHSAPPIARWAFSTVEPVTATHGAARQDEPPTANWQPDRLLDRYEILTLPLGPDPDGEDPITATLVRKAGDDASAFPNGAVLYVHGFTDYFFHEPLADFFHERGYAFYALDLRKCGRSLGPDHTAHFTTDLRQYDEELGRALDVVVAETEADGRTARVIVAAHSTGGLITPLWLDRLRTEAPARHAHVSGLLLNSPWFDLQGSPVLRSLPVSLVLRGVAAARPKTVIPQELSEGYGRSIHETTGGEWAYDLSLKPMGGFPVTFGFLTAVRRGHARLHRGIDVGVASLVLRSDKTLFDRGHGAGVDNADVVLDVRHMTRWSGCLGDRVSVAPVTDARHDVFLSVEHARIQAYREVDAWMRATLALPTDGAGAETLVGGA	21	-	0	2690315	0	115	83
A0A6L7GRD3	67PHE-87TYR;144SER-160SER;177TRP-185TRP;288ASP-206ASP;317HIS-237HIS;	0.254364510652023	2.69236755371094	0.5470342459532532;0.6247466160919806;0.6702165641039479;0.5003141703525116;0.45569802067055765	0.545454561710358	6.24957958134738	0.213296398891967	Alpha/beta fold hydrolase	GIY30_14010	Gordonia mangrovi	361				0	MTASSSAARAGEPAATWQPDHLLDRYEVLTLPLGPDPDGEDPITATLVRKAGPEPAVNGAVLYVHGFTDYFFHEPLADYFHERGYAFYALDLRKCGRSLQPQHTAHFATDLRRYDEELGHALDVVAAETAAGGGPERVIVAAHSTGGIITPLWLDRLRSTSPDLHDKVCGLLLNSPWFDLQGSPILRTPPVSLLLRALAAVRPKAVLPQELSDGYGRSIHETTGGEWAYDLALKPLGGFPVTFGFLNAVRRGQARLHRGVDVGVPSLVLRSDKTLFDRSRPGSVDDADVVLDVRHMSRWSGYLGDRVTVVPIADARHDVFLSVRHAREHAYREIDSWLQGTLGGATDVATSAQSAATTDPA	21	-	0	2665643	0	115	83
A0A4P8PP68	56PHE-87TYR;129SER-160SER;163TRP-185TRP;274ASP-206ASP;303HIS-237HIS;	0.270725488943863	2.7347686290741	0.8415764101957447;0.5495602139917197;0.707470515883268;0.47113921368549294;0.40823402462627273	0.54411768913269	6.4435890807825	0.198830409356725	Alpha/beta hydrolase	E7742_05195	Rhodococcus sp. SGAir0479	342				0	MIVTTWVPDVLGDGYQQLTIPLGADPDGEGEVAATLVRYQPGEMTGDRAVLYVHGFTDYFFQQHLAEHFAEQGYSFFALDLRKCGRSRRPGQTPHFVTDLRLYDTELDEALRLVREQIGGGQVLLVAHSTGGLILPLWLDRLERRPGGSAGAGVAGLILNSPWFDLQGPGLLRSAGTTAAIDALGRVSSKTPIPGQKLDTYGASLHVGSNGQWEYDLDWKPLTGFPVRFGWLRAIRRGHAELHHGLDIGVPSLILRSKRTVFASRYNPSVDEADAVLDVDQIARWAGCLGNRTTIVPIDGARHDVFLSTAKPLAEAFREVDLWLAWLDAHHLDNDRPTGASA	21	-	0	2567884	0	115	83
A0A5A7SHJ0	63TYR-87TYR;136SER-160SER;169TRP-185TRP;279ASP-206ASP;308HIS-237HIS;	0.268339424690087	2.70808219909668	0.8966756649510965;0.5772592838542987;0.5953571819528418;0.46608674602516414;0.41635479480755616	0.513888895511627	6.0844754576683	0.210526315789474	Alpha/beta hydrolase	FOY51_07525	Antrihabitans cavernicola	342				0	MPSQQSAWGPDLLGDGYQRSTIPLGPDPDGEGEIEATLVRYSPERPLDPPTVGPTAVLYVHGYTDYFFQRHVAEHYAARGFRFYALDLRKCGRSLRADQTPHFISDLSLYDAELDEAVRIVRDEVGGGTVLLTAHSTGGLILPLWLDRVRRRTGETPAGIAGVVLNSPWFDLQGPAYVRGVGTAAIRAIGRVRRTARIPGQGIATYGTSISNTAKGEWDYNLDWKPLNGFPVRFGWLRAIRKGQAELHRGLDIGVPSLILRSKLTKFAREYGPEIDVADAVLDVKQIQRWAGCLGERTTIVPVEGARHDVMLSSAEPLATALRELDLWLDWLQAHIQERITQ	21	-	0	2495913	0	115	83
A0A371PA48	53PHE-87TYR;126SER-160SER;160TRP-185TRP;270ASP-206ASP;299HIS-237HIS;	0.254897917470063	2.72498893737793	0.7293205069037093;0.5109241370185091;0.7320094472438824;0.43050830050753564;0.4011147004970523	0.521126747131348	5.83521589091126	0.216463414634146	Alpha/beta hydrolase	DX116_04275	Aeromicrobium endophyticum	328				0	MTRWEPDLLGDGYERRTIPLGDDPDGEGVVEATLVRRTAPADVRGAVIYVHGFSDYFFQKEMAEFFTERGHAFYALDLRKCGRSRREGQTGHYVSDLALYDRELDEALAIVRDETGDVPVLLSAHSTGGLILPLWLDRLNRRPGGSRGAGIAGLVLNSPWFDLQGKPWMRTIGTQVIAAVAKVKPTTMMKLPATDAYGTSLHVSGHGEWEFDTVFKPLNGFPVSYGWLTAVRRGHAQLHRGLDVGVPSLVLRSTKSWFAREWSPQVDEADAVLDVKQIARWSGCLGDAVTVVPIDKARHDVFISKLEPREAAYATVDAWMGAQGLLGG	21	-	0	2292704	0	115	83
A0A370FTH2	54PHE-87TYR;127SER-160SER;161TRP-185TRP;272ASP-206ASP;301HIS-237HIS;	0.266745604089915	2.71423077583313	0.814781442639181;0.5415480432344444;0.6765472039880007;0.4714410038843777;0.4298839512430646	0.521126747131348	6.22306337155087	0.209439528023599	Alpha-beta hydrolase superfamily lysophospholipase	DEU38_104115	Rhodococcus sp. AG1013	339				0	MTTWAPDVLGDGYQQLTIPLGTDPDGEGDVEATLVRYQPSSTPANRAVLYVHGFTDYFFQQHLAEHFAEQGFSFFALDLRKCGRSRRPGQTPHFVTDLRMYDDELNQALRLVREQIGGGQVLLVAHSTGGLILPLWLDRLERKPGGSAGAGVAGLILNSPWFDLQGPALLRAAGTTAAIDALGRVSSKTPIPGQKLDTYGSSLHVSSNGPWEYNLDWKPLTGFPVRFGWLRAIRRGHAHLHRGLDIGVPSLILRSKNTVFASRYNPTVDAADAVLDVDQIAKWAGCLGNRTTIVPIDGARHDVFLSTEKPLAAAFTEVDLWLDWLDAHHLSDRESGAPA	21	-	0	2183996	0	115	83
A0A2R7YU92	52PHE-87TYR;125SER-160SER;152TRP-185TRP;262ASP-206ASP;291HIS-237HIS;	0.281775210738479	2.77771019935608	0.9303346561768189;0.5677730433152979;0.8472160187775379;0.4068796872630992;0.34732391259051115	0.513888895511627	5.61821746826172	0.227129337539432	Alpha/beta hydrolase	C7S10_15400	Nocardioides currus	317				0	MPGAATTDVLGRPYTRETIELPDDAEGPVVATLVRKPTRKRRGRAVLHVHGFADYFFQREYAEWWTERGYTFYALDLRKYGRSILPHQTPNFVEDLAEYYPEIDAAWQRITERDGHDAVVISAHSTGGLTMPLWAHDQQPTELTAMVLNSPWLDLQGAGWLRNPATRAALDQLGARQPRRTIPRRVDTTYGRALHVSGGGEFDYNLDWKPLESWPVHAGWLRAIRRGHDRVHRGIDVPAPVLVLSSKVSGTAATPGAVDSADLVLDVTQIRRWASSLGRHVTSIAVDGARHDMVLSVPEVRPRVYAEVDRWLTAYVE	21	-	0	2133958	0	115	83
A0A5A7YGU8	61TYR-87TYR;137SER-160SER;168PHE-185TRP;279ASP-206ASP;308HIS-237HIS;	0.302760462982921	2.90042233467102	0.6845667705572261;0.6442793803848615;1.0152451538760376;0.5170991573730175;0.4691746306209875	0.560606062412262	6.80211298393481	0.190201729106628	Alpha/beta hydrolase	CIW49_04815	Mycolicibacterium sp. P1-18	347				0	MGPDEEPTREPQWKPDVLPGYWQHTLTLGPDPDGEGELVATLVRRGDAGGGRHAVLALHGYTDYFFNTELADHFAERGFTFYALDLHKCGRSRREGQTPHFTTDLASYDAELDRALEVIVGDSADPVAPRVCVYGHSAGGLVATLWLDRLQRRGAAARVGGLVLNSPFFDLHGPAILRTAPTSAALIALARLRKRQVVRKPTPGGYGTTLHRDYAGEFDYDLEMKPVGGFPITFGWINAIRRGQARLHRGLDVGVPNLVLRSGHSVAEAPHPEAIQRGDAVLDVAQIARWAGCVGNRQTIAPVTDAKHDVFLSLAEPRAAAYRELARWLDDYLDSESRSPTTNSGQD	13	-	0	2024615	0	154	83
A0A7W1GNF6	47PHE-87TYR;120SER-160SER;150TRP-185TRP;260ASP-206ASP;289HIS-237HIS;	0.287074411310174	2.70172929763794	0.5950700230893988;0.6717440227109416;0.8569908889828841;0.5292966678526417;0.5047169217760483	0.552238821983337	5.88741351597345	0.213375796178344	Alpha/beta hydrolase	H0W95_02350	Nocardioidaceae bacterium	314				0	MTDVLGEPFVAETIELPDDAEGPVTATLVHHPSPDVRQQAVLYVHGFCDYFFQRGLAEFFVGLGYDFYALDLRKYGRSLLPHQTPNFCTDVAEYDAELAEAWSRITERDGHTDVVVVAHSTGGLITSLWLDERRRAGYPPPKAMVLNSPWLDLQGSVFVRTVGTQAIDRIGARRPYQMIPHKVAGVYAESIHAEHRGEWEFDVAWKPIESFPVRAGWLRAIRRAHRRLHRGVDSGAPVLVLASRRTAFTTVWTEDVSAADIVLDVEQIARWSHRLGPYVTVARVDGALHDVFLSAEPVRTEAYGLTERWLAAHS	21	-	0	1871072	0	115	83
A0A5C8CAM0	56PHE-87TYR;129SER-160SER;163TRP-185TRP;273ASP-206ASP;302HIS-237HIS;	0.255224324084295	2.75871419906616	0.640922425759927;0.5675225240856018;0.7831621334429598;0.4365171055227965;0.3793433761159593	0.50684928894043	5.84521670210851	0.221884498480243	Alpha/beta hydrolase	E6Q27_00195	Aeromicrobium sp	329				0	MSTWTSDFLGPEYEQRTIDLGTDPDGEGTISATLVRHVGTVDPTEAKQAVIYVHGFTDYFFQTELAEFFANRQIAFYALDLRKCGRSRSAGHTPHYISDLRLYDAELNEAVKIVGEEAPNAKIAFMAHSTGGLVVPLWLDRVNTLPRGVDAYNLNGLILNSPWFDMQGGTLIREVGTPLVRLLSLAIPKKALPVGETTAYGESLHASHSGVWKFDTDLKPVEGFPIRIGWINAVRRGHAAFQRGLNVGVPSLVMRSARSHGTRTVNKKSMETDIVLDVRQIAKWAGCLGNSVTSVPIKEAMHDIFLSRDDVREHAYAVMGDWIDQNLAS	21	-	0	1871063	0	318	83
A0A0Q7KFW7	53PHE-87TYR;126SER-160SER;160TRP-185TRP;270ASP-206ASP;299HIS-237HIS;	0.269770935068995	2.75099468231201	0.8009464127917355;0.5418615710308857;0.7740991892146474;0.4388723969394944;0.41170071578218365	0.54411768913269	6.23928350034882	0.207951070336391	Alpha/beta hydrolase	ASD10_03845	Aeromicrobium sp. Root472D3	327				0	MTRWEPDELGDGYEQHTIALGDDPDGEGVVEATLVRRTAPDDVRGAVIYVHGFSDYFFQKEMAEFFTERGLAFYALDLRKCGRSRREGQTGHYVSDLALYDRELEASLAIVRDETGGKPVLLSAHSTGGLILPLWLDRLNRRPGGSRGAGIAGLVLNSPWFDLQGKPWMRTGGTQAIALVAKVRPTSMMKLPFTDAYGSSLHVSGHGEWEFNTAFKPLNGFPVSYGWLTAVRRGHARLHRGLDIGVPSLVLRSTTSWFAREWSPRVDEADAVLDVKQIARWAGCLGDAVTVVPIDKARHDVFISKAEPREAAYAAVDTWMRAHDITA	21	-	0	1736540	0	115	83
A0A0Q6K305	57PHE-87TYR;129SER-160SER;163TRP-185TRP;273ASP-206ASP;302HIS-237HIS;	0.291917414607086	2.79547500610352	0.9875059891757075;0.5913373931061849;0.7982725750350935;0.4561165942100397;0.3778590091509245	0.560606062412262	6.70924234751499	0.190751445086705	Alpha/beta hydrolase	ASH03_09960	Rhodococcus sp. Leaf258	346				0	MTTWAPDVLGDDYEQLTIPLGSDPDGEGEVRATLVRLTRSVTGSATPKGAVLYVHGFTDYFFQRHLAEHFADLGHAFYALDLRKCGRSIGEGQSPHFVSDLALYDEELDRALAIVREETGAEVLMAAHSTGGLIVPLWLDRLERTRGGAAAAGISGLVLNSPWFDLQGPPLVRSVGTVAIGVLGRVAPLRALPGQGLDTYGLSISSGGNGEWDYDLSWKPLAGFPIKLGWIRAVRRGHAELHRGLDIGVPSLILRSKVTRFSKTYVPDVDAADAVLDVRQIARWAGCLGNRTTIVPIEGARHDVFLSTPEPLERAFAEMDDWLRHRGSGLSDAPSGGDHAELATGS	21	-	0	1736310	0	115	83
A0A3S3EAZ3	56PHE-87TYR;129SER-160SER;163TRP-185TRP;274ASP-206ASP;303HIS-237HIS;	0.268640771949456	2.74125909805298	0.8102540140418183;0.5314884460830563;0.7157380428485868;0.4748810583561092;0.4226869301144502	0.569230794906616	6.73846113681793	0.185185185185185	Alpha/beta hydrolase	EGT67_10250	Prescottella agglutinans	351				0	MIVTTWAPDVLGDGYQQLTIPLGSDPDGEGEVEATLVRYQPGAMTGTRAVLYVHGFTDYFFQQHLAEHFAEQGYAFFALDLRKCGRSRRPGQTPHFVTDLRYYDRELDEALNLVRAQIGGGQILLVAHSTGGLIVPLWLDRVERRPGGSAGAGVAGVILNSPWFDLQGPALLRNAGTTAAIDALGRVSSKTPVPGQKLDTYGSSLHVGANGEWEYNLDWKPLTGFPITFGWLRAIRRGHAHLHRGLDIGVPSLILRSKRTVFAARYNPSVDAADAVLDVDQIAKWAGCLGNRTTIVPIEGARHDVFLSTAQPLAAAFHEVDLWLDWLDAHHLTATDTEHETTTGSETGAPA	21	-	0	1644129	0	115	83
A0A0D0K3M5	57PHE-87TYR;129SER-160SER;163TRP-185TRP;273ASP-206ASP;302HIS-237HIS;	0.283165098373021	2.78443193435669	0.942879107242026;0.5828909439298867;0.7539387568335365;0.4588030878173813;0.3763041862803998	0.54411768913269	6.5416710183901	0.195965417867435	Alpha/beta hydrolase	RU01_00565	Rhodococcus sp. MEB064	347				0	MTTWEPDVLGDEYEQLTIPLGSDPDGEGDVRATLVRLTRSVTGPTAPTRAVLYVHGFTDYFFQRHLAEHFADLGYAFYALDLRKCGRSIGANQSPHFISDLSLYDTELDRALTIVRDETGADVLMAAHSTGGLIVPLWLDRLERTRGGAVNAGVTGLILNSPWFDLQGPPAVRSIGTVAIDLIGRVAPKRSLPGDGLDTYGLSISSGGNGDWDYDLSWKPLAGFPIKLGWIRAVRRGHATLHRGLDIGVPSLILRSKVTRFSKTYIPDVDAADAVLDVRQIARWAGCLGNRTTIVPIEGARHDVFLSTTDPLARAFAEMDDWLRQRRDGHLEAAPSGGDHAELATGS	21	-	0	1587522	0	115	83
R7WL34	63PHE-87TYR;136SER-160SER;168TRP-185TRP;273ASP-206ASP;302HIS-237HIS;	0.280414751465448	2.76546335220337	0.8529351182455932;0.6060535133080149;0.7672531935629413;0.43835453043296496;0.4199659105704134	0.560606062412262	6.7615101499991	0.195845697329377	Serine aminopeptidase S33 domain-containing protein	Rrhod_2674	Rhodococcus rhodnii LMG 5362	337				0	MTGVMESDARARWRPDVLGDGYEQLTIELGPDPDGEGENVATLVRYQPSGASHDRAVLYVHGFTDYFFQRHVAEHFHEQGYAFYALDLHKCGRSRREGQTPHFATDLRDYDAEIDRALALARSEIGGGPVLLAAHSTGGLILPLWLDAHRRRGTEDLGVMGLVLNSPWFDLQGPAVLRSFGTALVDVVGRVSGHTTIPLASLDAYGASLHVERRGEWTYDLEWKPLTGFPVRFGWLRAVRRAHARLHRGLDIGVPALVLRSTKSYGRDPDVADLVLDVRQIARWAGCLGDRTTIVPIDGARHDVFLSREEPRRRAFAEVDRWLAEIDEYAAPAEPRP	21	-	0	1273125	0	115	83
K6WQN1	68PHE-87TYR;145SER-160SER;178TRP-185TRP;289ASP-206ASP;318HIS-237HIS;	0.246577299577408	2.70697355270386	0.59482863389021;0.5602353831607121;0.6338607211513718;0.48520269434556706;0.43822286280362516	0.536231875419617	6.64505895497142	0.189041095890411	Serine aminopeptidase S33 domain-containing protein	GORHZ_042_00210	Gordonia rhizosphera NBRC 16068	365				0	MTTSSGHGLDGERPAHTWQPDHLLDRYEVLTLPLGPDPDGEDPITATLVRKAGAEPSANGAVLYLHGFTDYFFHEPLADFFHDRGYAFYALDLRKCGRSLLPQHTAHFTTDLRSYDEELGRALDVIVDETRASGGPARVIVGAHSTGGLIAPLWLDRLRAQSPRRHAHVAGLLLNSPWFDLQGGPLLRSLPVSLLLRGVAAVRPRAVIPQELSEEYGRSIHESGRGEWAYELSLKPMGGFPVRFGFLNAVRRGHARLHRGIDVGVPALVLRSDKTFYDRNRLGHIDNSDVVLDVRHMARWVGCLGDRVAIVPITDARHDVFLSVQRARSAAYHEVDAWLQTTIGAGTDSASSADAATNPAAGGRS	21	-	0	1108045	0	115	83
H0R251	86PHE-87TYR;160SER-160SER;193TRP-185TRP;304ASP-206ASP;333HIS-237HIS;	0.285326170947428	2.79246783256531	0.8139730999633498;0.5743147886655082;0.8241441761790196;0.48380871114633955;0.4423471044674877	0.560606062412262	7.19191580468958	0.17983651226158	Serine aminopeptidase S33 domain-containing protein	GOEFS_075_00770	Gordonia effusa NBRC 100432	367				0	MLSYHTRTPLTPARRRKIERVSSSTDVSSTTSTWQPDHLLDNYQLLTLELGPDPDGEDPITATLVRRAARLAPDKIVGAVLYVHGFTDYFFQEPLAEFFAERGYDFYAIDLRKCGRSLEKSHTPHYTTDLAYYDVELDLALDKIIDEIGPDAPVLVAAHSTGGLITPLWLNRLRAQDPDRHARIAGQLLNSPWFDLQGKPILRSPLVTTVLKAVAAIRPKKVLPQEVSGAYGESLHESAHGEWAYDLARKPLGGFPVTFGWLRAIREGHAALHEGLDVGVPSLVLRSDKTYFGGSYGPQSDSADLVLDVGQITKWSGCLGNRVTSVPIADARHDVFLSVPRVRERAYHEVDMWLNSLAAVVDPAPAP	21	-	0	1077974	0	115	83
E9SY79	56PHE-87TYR;129SER-160SER;163TRP-185TRP;274ASP-206ASP;303HIS-237HIS;	0.261383038202643	2.67104172706604	0.8108007929145352;0.5471671644449446;0.6400310885894032;0.46792327603695755;0.40929109824323495	0.528571426868439	6.15184902804239	0.204678362573099	Serine aminopeptidase S33 domain-containing protein	HMPREF0724_10881	Prescottella equi ATCC 33707	342				0	MIVTTWAPDVLGDGYQQLTIPLGPDPDGEGDVEATLVRYQPGDLTGNRAVLYVHGFTDYFFQQHVAEHFAEQGYSFFALDLRKCGRSRRPGQTPHFVTDLKFYDAELDEALRLVREQIGGGQVLLVAHSTGGLILPLWLDRLERRPGGSAGAGVAGLILNSPWFDLQGPALLRTAGTSAAIDALGRVSAKTPLPGQKLDTYGASLHVGSNGAWEYNLDWKPLTGFPVRFGWLRAIRRGHAQLHHGLDIGVPSLILRSKRTVFASRYNPTVDAADAVLDVEQIAKWAGCLGDRTTIVPIDGARHDVFLSTDKPLADAFHEVDLWLAWLDAHHLTADRETGASA	21	-	0	525370	0	115	83
A0A641ARX5	53PHE-87TYR;126SER-160SER;160TRP-185TRP;270ASP-206ASP;299HIS-237HIS;	0.258507463473961	2.76483345031738	0.7700503375231353;0.49674494161467986;0.7515707038148891;0.42679753319486563;0.3984185820659967	0.54411768913269	6.15352548395886	0.207951070336391	Alpha/beta hydrolase	ESP62_005910	Aeromicrobium fastidiosum	327				0	MTRWVPDELGDGYEQHTIPLGDDPDGEGVVEATLVRRAAPEDVRAAVIYVHGFSDYFFQKEMADFFAERGFAFYALDLRKCGRSRRDGQTGHYVSDLALYDAELDAALEIVREETAGVPVLLSAHSTGGLIVPLWLDRLNRRPGGTRGAGVSGVVLNSPWFDLQGKPWMRTVGTQVIGLVAKVRPTAMMKLPATDAYGTSLHVSGHGEWEFNTVFKPLNGFPVAYGWLTAVRRGHARLHRGLDIGVPSLVLRSTKSRFARAWSPEVDEADAVLDVKQIARWAGCLGDAVTVVPVDKARHDVFISKAEPREAAYAAVDAWMRAQGITS	21	-	0	52699	0	115	83
A0A7X7GMG6	56TYR-87TYR;144SER-160SER;178TRP-185TRP;288ASP-206ASP;317HIS-237HIS;	0.265422750463421	2.76044607162476	0.8149981923150856;0.5398711292254763;0.692480126803227;0.4648465904892577;0.40745421626458506	0.552238821983337	6.51910252357597	0.191977077363897	Alpha/beta hydrolase	GX610_21360	Rhodococcus sp	349				0	MTTWVPDVLGDGYQQTTIPLGPDPDGEGEIRATLVRFQPQKSAGHTGRAVLYVHGYTDYFFQKHLAEHFAAQGYAFFALDLRKCGRSLTPGQTPHFVTDLSLYEIELQRAFDIVQEEITAESTTEVTRPFHSAGPGEVLLVAHSTGGLVLPLWLDKLQRQPGGTAGLGITGVILNSPWFDLQGPSYRRSVGTAAVDAIGRFAAKNVIPGTGEDAYGVSLHVGGNGIWNYNLDWKPLDGFPVRFGWLRAIRRGHARLHRGLDIGVPALILRSKKTYFAPRYDPRVDTADAVLDVRQIARWAGCLGDRTTIVPIDGARHDVFLSSDKPLAVAFHEVDLWLDWLHGHQEANT	21	-	0	1831	0	115	83
A0A3A4JQQ7	11TRP-87TYR;70SER-160SER;98TRP-185TRP;141ASP-206ASP;169HIS-237HIS;	0.272781313804015	2.14491868019104	0.3051111937544404;0.10472008154500372;2.152660622661175;0.2746085671340861;0.16349398674945906	0.517241358757019	2.24206118748106	0.475409836065574	DUF1749 domain-containing protein	C4546_01290	Candidatus Parcubacteria bacterium	183				0	MLKKVFIIHGWGGFPEEGWFPWAKSGLLAKGFAVKVFEMPNTENPVIEEWVEFLQKNIVPDDQTYLIGHSIGCQAILRYLESLPLNVKIGGSVLVAGWFDLDNLETEAEKAIAKPWINTPIDFEKVKAHCEKFTAILSDNDPFGFLESNKEIFEEKLGAEIRVLKNKGHLNEMRELPEVIQAL	52	-	0	2762014	0	89	84
A0A350APU8	11TRP-87TYR;71SER-160SER;97TRP-185TRP;139ASP-206ASP;166HIS-237HIS;	0.383914048194775	2.26481366157532	0.6911249318980701;0.11396703177365826;2.758914510658753;0.3327109496453046;0.3263371061667368	0.600000023841858	3.09330571038382	0.380434782608696	Serine hydrolase family protein	DCX32_04730	Candidatus Moraniibacteriota bacterium	184				0	MKKRVFIIHGWGGSPEGGCLPWLKSELEKNNFEVLAPQMPNTEEPKIEEWVSYLSEFVGEIDENTCFVGHSIGCQTIMRYLEKAEGKAGGALYLAGWFVLENLPEEEIEIAREWTESPLDLEKVKNSSDNHVLIISDNDPFGGFEKNKEMFSRLGAKIIILPGAEHIENLELPVALEEIIDLTK	52	-	0	2045217	0	89	84
A0A554JQI9	10TRP-87TYR;70SER-160SER;96TRP-185TRP;139ASP-206ASP;166HIS-237HIS;	0.320269220992066	2.34957647323608	0.39476007145441666;0.10784874927396164;2.3679705288139705;0.3090843427907417;0.34329773857962964	0.560000002384186	2.84357490539551	0.409836065573771	Serine hydrolase family protein	CEO12_293	Parcubacteria group bacterium Gr01-1014_46	183				0	MKRVFVIHRWSGGSNDDWRPWLKVELEKRGYQVIVPEMPDTEVPNIDKWVNKLIEVVGLSDSQTYFVGHSIGCQAILRYLEKTNSIVGGAVFVSGWFNLNNLEDEEIREIAKPWIKTPIDLEKVKRVLPKSTLIISDNDPYGFFEENKNKFLEIGSKIVVLHNAGHITEDDGFISLPELINEF	52	-	0	2017187	0	89	84
A0A2H0YT66	12TRP-87TYR;72SER-160SER;100TRP-185TRP;143ASP-206ASP;170HIS-237HIS;	0.296490960905942	2.17262983322144	0.5576664644155712;0.0980313264493336;2.051338236067551;0.30303482503179674;0.25132971800110415	0.535714268684387	2.59915458446457	0.43979057591623	Serine hydrolase family protein	COT25_02035	Candidatus Kerfeldbacteria bacterium CG08_land_8_20_14_0_20_42_7	191				0	MSKKRAYIIHGWGGNPQQAWIPWLKRSLESKGVSVVAPQMPDEEHPRIDLWVGFLDGLVIDPDEETFFIGHSIGCQAILRYLQILPQNVVVGGALFVAGWFNLENLESPEEERIAEQWITQPIYNKKVCAHSKKIITLISDNDPFGCKKENIDRFQELGSQIIELKQAGHIEEQELQEALTALEQIGILTT	52	-	0	2014245	0	89	84
A0A1F8DVN7	9TRP-87TYR;69SER-160SER;95TRP-185TRP;138ASP-206ASP;165HIS-237HIS;	0.322696473002617	2.3007926940918	0.35763964448921826;0.14825746852092916;2.2965809179751573;0.3661229885663721;0.38106018347711457	0.552631616592407	2.67746984331231	0.415300546448087	Serine hydrolase family protein	A2935_02220	Candidatus Wolfebacteria bacterium RIFCSPLOWO2_01_FULL_47_17b	183				0	MRYILIHGWGGGPNKDWFPWLAEELKKQGHEVLAPEMPSTDEPTIEKWTAKVGKVVGVPDNETFFVGHSIGCQAILRYLQTIDIRVAGAVFVAGWFNLKNLEDEETEKIAQPWIETPIDIGKIRSVLPKSTLVISDNDPYNCFEENKAKFTELGSDSIVILNGDHLTAEDGFAQFPQLLEIAK	52	-	0	1802558	0	89	84
A0A1F8DQH0	9TRP-87TYR;69SER-160SER;95TRP-185TRP;138ASP-206ASP;165HIS-237HIS;	0.325157594077935	2.29712295532227	0.36523614222085393;0.16165044770885695;2.2667426985952326;0.37642788695095614;0.40667635938138524	0.560000002384186	2.69546210765839	0.409836065573771	Serine hydrolase family protein	A2755_01580	Candidatus Wolfebacteria bacterium RIFCSPHIGHO2_01_FULL_48_22	183				0	MRYILIHGWGGGPNKDWFPWLAEELKKQGHEVLAPEMPSTDEPTIEKWTAKVGKVVGVPDNETFFVGHSIGCQAILRYLQTIDIRVAGAVFVAGWFNLKNLEDEETEKIAQPWIETPIDIGKIRSVLPKSTLVISDNDPYNCFEENKAKFTELGSDSIVILNGDHLTAEDGFAQFPQLLEIAK	52	-	0	1802555	0	89	84
A0A1F6VIT5	14TRP-87TYR;74SER-160SER;100TRP-185TRP;145ASP-206ASP;173HIS-237HIS;	0.316919222651889	2.37966656684876	0.43441258123504334;0.16164274964303063;2.1399389503971484;0.3133680006978454;0.43674916719770673	0.54216867685318	2.8057656517948	0.421319796954315	Serine hydrolase family protein	A2824_02775	Candidatus Nomurabacteria bacterium RIFCSPHIGHO2_01_FULL_42_16	197				0	MSMNKKRVYIIHGWGFKPKQNWYPWLKEKLEKEGFEVFAPQMPDSDEPKIEAWVDRLEGIVGKPDEQTYFAGHSIGCQTILRYLEKQDQKVGGVVCVAGWFNLAGLEEEGEEVVDIARPWIETPIDFGKVKHIAPKIKVILSDNDPYGFVEENKKIFEEKLGAKVTILKNKGHFTEVDGIIEFPEVLAEFLKLAASR	52	-	0	1801743	0	329	84
A0A1F6ERW1	10TRP-87TYR;70SER-160SER;96TRP-185TRP;139ASP-206ASP;166HIS-237HIS;	0.278209538046062	2.14661431312561	0.28374655146365924;0.05080863046202832;2.2924170869410103;0.2392656820469127;0.19406696759307623	0.556249976158142	2.50302401483059	0.43956043956044	Serine hydrolase family protein	A2950_00195	Candidatus Kaiserbacteria bacterium RIFCSPLOWO2_01_FULL_55_19	182				0	MKRVIFVHGWSGSPDDNWLPWLASELKKRGYTVLAPRMPDTDTPVIEEWVRHLSDVVGTPDADTYLVGHSIGCQTVLRYLETVNDPIGGAVFVAGWFNLENMESEEEESTARPWIETPIDLEKVKSVLPKSTLIISDNDDYGAFEENREKFSGLVTKEVVLHDAGHITGLEYPEILSEVVSL	52	-	0	1798516	0	89	84
A0A1F6DEW8	10TRP-87TYR;70SER-160SER;96TRP-185TRP;139ASP-206ASP;166HIS-237HIS;	0.28856360993644	2.18919777870178	0.39204406828565963;0.08485382651880931;2.142995135383381;0.2656124638039404;0.28869421530904704	0.512195110321045	2.59667555733425	0.443243243243243	Serine hydrolase family protein	A2765_04785	Candidatus Kaiserbacteria bacterium RIFCSPHIGHO2_01_FULL_56_24	185				0	MNRVFIVHGWGGAPDKEWIPWLKSELEKRGYEVISPLMPDSDAPEIDAWVQHLSKAVGTPNKETYFIGHSIGCQAILRYLETIRQPVGGAVFVAGWFNLENLEDEESEEVARPWIKTPIDIARVKAVLPKSVLIISENDPYGALEENKRRFGDIMSHGVVLPNAGHITEAKQPAILGQFLDLTSQ	52	-	0	1798487	0	89	84
A0A0G1RA55	11TRP-87TYR;71SER-160SER;97TRP-185TRP;139ASP-206ASP;166HIS-237HIS;	0.365401489633137	2.26471424102783	0.7379482954700338;0.11618105270852712;2.545670722195556;0.3296575273543807;0.2899587882360066	0.591549336910248	3.10673160284338	0.385869565217391	Serine hydrolase family protein	UX75_C0029G0017	Candidatus Moranbacteria bacterium GW2011_GWE2_47_10	184				0	MKKRVFIIHGWGGSPEGGCLPWLKSKLEKNNFEVIAPQMPNTEEPKIREWVPHLSKLVGSVDENTFFVGHSIGCQAIMRYLEKTGGKTGGALYLAGWFVLENLPEEEIEIAREWTETPIDLEKVKDATKNHVLIISDNDPFGGFEKNKEMFSRLGAKIIILPGAEHIENLELPVALEEIIDLTK	52	-	0	1618714	0	89	84
A0A0G1VKU2	11TRP-87TYR;71SER-160SER;97TRP-185TRP;139ASP-206ASP;166HIS-237HIS;	0.367930747644425	2.25192737579346	0.676295236383497;0.11559264255592788;2.627345061791581;0.330389847716488;0.2976154356411828	0.57534247636795	3.04615617778203	0.396739130434783	Serine hydrolase family protein	UY41_C0009G0037	Candidatus Moranbacteria bacterium GW2011_GWE1_49_15	184				0	MKKRVFIIHGWGGSPEGGCLPWLKSKLEKNNFEVIAPQMPNTEEPKIREWVPHLSKLVGSVDENTFFVGHSIGCQAIMRYLEKTGGKTGGALYLAGWFVLENLPEEEIEIAREWTETPIDLEKVKDATKNHVLIISDNDPFGGFEKNKEMFSRLGAKIIILPGAEHIEDRQLPVALEEILRIAH	52	-	0	1618710	0	89	84
A0A7L4FHW2	18TYR-87TYR;109PHE-159TRP;110SER-160SER;141PHE-185TRP;168ASP-206ASP;195HIS-237HIS;	0.384571188751534	1.53055143356323	0.47912255469894466;0.40737365804700487;0.20683074094593892;2.7145222246301386;0.23707632222669886;0.1853575757181486	0.701030910015106	2.19984527715703	0.440909090909091	Esterase OVCA2	Ovca2 ALOBEC_R06227	Pampusana beccarii (Western bronze ground-dove)	220				0	AGAMSEGRPLRLLALHGYRQSERRFRQRTGALRKALRGRAELVALSAPHLVPGGEDDDGDDPPRGWWFSGPGTFEAGEVAAEPLGLEESLTAVAAALAERGPFDGLLGFSQGAALAAIVCALRARGDPRFPVAFAVLVAGFASRAPAHGHFYREPIALPTLHVVGDADAVIAAPLSRELARRFVEPVVLSHPGGHFVPAAAPQKKVYLEFLGRFCPAQGR	67	-	0	2953425	0	70	85
A0A674J1K9	13TYR-87TYR;126PHE-159TRP;127SER-160SER;158PHE-185TRP;185ASP-206ASP;212HIS-237HIS;	0.378238118892691	1.54922914505005	0.47020545392400626;0.3577682473010476;0.256070560641255;2.599113003610065;0.30402435208576417;0.1734376902574595	0.693877577781677	2.49187351611196	0.420600858369099	Esterase OVCA2	OVCA2	Terrapene triunguis (Three-toed box turtle)	233				0	LARPLRLLGLHGYRQNQRSFHERTGALRKALRGRAELRRGAGRGGPSLGPPLEPGPGALSPRRAPALEPAPEPEDAAPRGWWFSRSREETFDALEEAAACKGLDESLDTVARALAEQGPFDGLLGFSQGAALAAMVCALKQRGDARFPFEFAIVVAGFRSRAAPHSGYYREPIAVPTLHVLGDTDRVIPPGLSRELASHFVDPAVLTHPGGHFVPAAAPQKRAYLEFLGKFLK	67	-	0	2587831	0	144	85
A0A7K5Z182	18TYR-87TYR;108PHE-159TRP;109SER-160SER;140PHE-185TRP;167ASP-206ASP;194HIS-237HIS;	0.382629183954843	1.50902283191681	0.48641886965110837;0.427893174685695;0.19923769442934414;2.689305099513127;0.23268296203482342;0.17338322318917831	0.715789496898651	2.21646185987874	0.4337899543379	Esterase OVCA2	Ovca2 PTEBUR_R11172	Pterocles burchelli	219				0	AGAMSERRPLRLLALHGYRQSERRFRQRTGALRKALRGRAELVAVNAPHLVPGSGEDGDDPPRGWWFSGPGTFEAGEAAAAPAGLEESLAAVAAALAEQGPFDGLLGFSQGAALVAMVCALRARGDPRFPVAFAILVAGFASRAPAHRHFYREPIALPTLHVVGDADAVIAAPLSRELAQRFVEPLVLSHPGGHFVPAAAPQKKAYLEFLDRFCPGQGL	67	-	0	2585816	0	70	85
A0A7K9BX85	18TYR-87TYR;113PHE-159TRP;114SER-160SER;145PHE-185TRP;172ASP-206ASP;199HIS-237HIS;	0.374269317986653	1.52501547336578	0.40943336325310137;0.37853997913038284;0.21078790378348916;2.705604579219368;0.23342207320365804;0.17917459926318693	0.693877577781677	2.22037946691318	0.439461883408072	Esterase OVCA2	Ovca2 PSIHAE_R04200	Psilopogon haemacephalus (coppersmith barbet)	223				0	VAAMAEGRPLRLLGLHGYRQSERRFRQRTGALRKALRGRAELVAVNAPHPVPGGGGDDDDADADDPPRGWWFSGPGTFEAGEVAAAPAGLEESLSAVAAALKEHGPFDGLLGFSQGAALAAMVCALRARGDPRFPVAFAILVAGFASRAPAHRHFYREPIALPTLHVVGDADAVIAASLSRELAQHFVEPVVLSHPGGHFVPAAAPQKKAYLDFLDRFRPAQG	67	-	0	2585815	0	144	85
A0A7K7ADK5	19TYR-87TYR;107PHE-159TRP;108SER-160SER;139PHE-185TRP;166ASP-206ASP;193HIS-237HIS;	0.378869721458896	1.52716660499573	0.49540926375044325;0.39847186041418514;0.22650886763424397;2.6101143963734668;0.25677605737223447;0.1802864905032845	0.701030910015106	2.21876288443497	0.444954128440367	Esterase OVCA2	Ovca2 NOTPEN_R12436	Nothoprocta pentlandii	218				0	AGAMSEQRRPLRLLGLHGYRQNERRFRERTGALRKALRGRAELVTLSAPHRVPGDGDDDDPRAWWFSGPGSFEAREAAAAPRGLDESLSAVAAALAEHGPFDGLLGFSQGAALAAMACALRAAGDGRFPVAFAVLVAGFASRAPAHAAFYRQPIALPTLHVVGRADAVIAPRLSWELARCFVEPVVLEHPGGHFVPAAAAQKKGYLDFLERFQPAQGQ	67	-	0	2585814	0	70	85
A0A7K7WLG2	18TYR-87TYR;109PHE-159TRP;110SER-160SER;141PHE-185TRP;168ASP-206ASP;195HIS-237HIS;	0.377059627798296	1.52081918716431	0.5049760604666388;0.39078647928822247;0.2195725207850373;2.6071929159985894;0.25523029239544204;0.16989763684733028	0.701030910015106	2.27633840030002	0.440909090909091	Esterase OVCA2	Ovca2 NOTJUL_R00401	Nothocercus julius	220				0	AGAMSERRPLRLLGLHGYRQNERRFRERTGALRKALRGRAELFTLSAPHPVPGGGDSDSDDDLRAWWFSGPGTFEAREEAAAPEGLDESLSAVAAALAEHGPFDGLLGFSQGAALAAMACALRAAGDSRFPVAFAVLVAGFASRAPAHAGFYRQPIALPTLHVVGQADAVIAPHLSWELARSFVEPVVLEHPGGHFVPAAAPQKKGYLAFLERFQPTQGQ	67	-	0	2585813	0	70	85
A0A7L3X5Y4	18TYR-87TYR;110PHE-159TRP;111SER-160SER;142PHE-185TRP;169ASP-206ASP;196HIS-237HIS;	0.377248843575708	1.54121124744415	0.4172926909344736;0.4266224926410133;0.21668148509859744;2.6421388698512236;0.2590530471875525;0.18794869361992414	0.801020443439484	2.32870503226105	0.443438914027149	Esterase OVCA2	Ovca2 ATLROG_R12733	Atlantisia rogersi (Inaccessible Island rail)	221				0	GSIMAEGRPLRLLGLHGYRQSERRFRQRTGALRKALRGRAELVAVNAPHPVPGGEGDGDGDDPPRGWWFSGPGTFEAGEAAPAPEGLEESLSAVAAALAEHGPVDGLLGFSQGAALAAMVCALRARGDPRFPVAFAILVAGFTSRAPAHSHFYREPIALPTLHVVGDTDAVIAAHLSRELAQRFVEPVVVTHPGGHFVPAAAAQKKAYLDFLDRFCPGQGQ	67	-	0	2478892	0	70	85
A0A851T6D5	18TYR-87TYR;110PHE-159TRP;111SER-160SER;142PHE-185TRP;169ASP-206ASP;196HIS-237HIS;	0.384749677917876	1.54214215278625	0.5581914587473225;0.426354154759023;0.21203984795989822;2.623768215693713;0.24365094819467287;0.16824183174200946	0.708333313465118	2.29461102373898	0.434389140271493	Esterase OVCA2	Ovca2 NOTNIG_R01528	Nothocercus nigrocapillus	221				0	AGAMSERRPLRLLGLHGYRQNERRFRERTGALRKALRGRAELVTLSAPHPVPGGGNDSDSDDDPRAWWFSGPGTFEAREEAAAPEGLDESLSAVAAALAEHGPFDGLLGFSQGAALAAMVCALRAAGDSRFPVAFAVLVAGFASRAPAHAGFYRQPIALPTLHVVGQADAVIAPHLSWELARSFVEPVVLEHPGGHFVPAAAPQKKGYLAFLERFQPTQGQ	67	-	0	1977171	0	70	85
A0A851UVU8	18TYR-87TYR;111PHE-159TRP;112SER-160SER;143PHE-185TRP;170ASP-206ASP;197HIS-237HIS;	0.393004613769958	1.54928386211395	0.6895181552498083;0.39465857978225544;0.23683980069167823;2.6055200861077825;0.25915392775214463;0.13736020188586856	0.693877577781677	2.26275108663403	0.441441441441441	Esterase OVCA2	Ovca2 ELAFOR_R07142	Elachura formosa (spotted wren-babbler)	222				0	AAAMAEARPLRLLALHGYRQSARRFHQRTGALRKALRGRAELLAIDAPHLLPTAAEDEPNGDDPPRGWWFSGPGTFEAGEAAAAPTGLEESLSAVAAALAEHGPFDGLLGFSQGAALAAMVCALRARGDPRFPVAFAVLVAAFASRAPAHGHFYREPIALPTLHVVGDSDAVISAAISRELARCFVRPALLSHPGGHFIPAAAEQRRAYLDFLERFWPGQDR	67	-	0	1463973	0	144	85
A0A852M469	18TYR-87TYR;109PHE-159TRP;110SER-160SER;142PHE-185TRP;169ASP-206ASP;196HIS-237HIS;	0.368079653491568	1.51409494876862	0.4113744945868175;0.3693466587700708;0.20271844653152934;2.6654294358271415;0.2311689592353483;0.16883819345633874	0.785000026226044	2.22844352126122	0.452488687782805	Esterase OVCA2	Ovca2 CENBEN_R12577	Centropus bengalensis (lesser coucal)	221				0	AGAMPEGRALRLLALHGYRQSERRFRQRTGALRKALRGRAELVAVSAPHAVPGGDHDDGDDPPRGWWFSGPGTFEAAEAAAAPAGLEESLSAVAAALAEHGPFDGLLGFSQGAALAAMVCALRARGDHRFHTVAFAILVAGFASRSPAHSHFYREPIALPTLHVVGDADAVIAAPLSRELAQHFVEPVVLSHPGGHFVPAAAPQRKAYLDFLERFCPTQGQ	67	-	0	1463675	0	144	85
A0A7K5GX63	18TYR-87TYR;111PHE-159TRP;112SER-160SER;143PHE-185TRP;170ASP-206ASP;197HIS-237HIS;	0.367484684489628	1.52100217342377	0.37939424865361315;0.29781926409610104;0.20666929424307384;2.7471483978218925;0.23176339443259367;0.17953693013863248	0.693877577781677	2.18681428262166	0.441441441441441	Esterase OVCA2	Ovca2 CHUBUR_R03791	Chunga burmeisteri (Black-legged seriema)	222				0	VGAMSECRPLRLLGLHGYRQSERRFHQRTGALRKALRGRAELVAVSAPHPVPGGGGEDDDGDDPPRGWWFSGPGTFEAGEVAAAPAGLEESLSAVAAALAEHGPFDGLLGFSQGAALAAMVCALRARGDPRFPVAFAILVAGFASRAPAHSHFYREPIALPTLHVVGNTDAVIAAHLSRELAQHFVEPVVLTHPGGHFVPAAAPQKRAYLDFLGRFRPGEGQ	67	-	0	1352770	0	70	85
A0A7L4LFA9	18TYR-87TYR;111PHE-159TRP;112SER-160SER;143PHE-185TRP;170ASP-206ASP;197HIS-237HIS;	0.373805065252508	1.50237286090851	0.36852147014070885;0.3771244638256455;0.20448703304838164;2.724698038926322;0.24699744290936032;0.19002726892717375	0.80927836894989	2.1610597630137	0.449074074074074	Esterase OVCA2	Ovca2 CALWIL_R14081	Callaeas wilsoni (North Island kokako)	216				0	GAAMAEARPLRLLALHGYRQSARRFRQRTGALRKALRGHAELLAIDAPHPLPAGAEDDPDGDDPPRGWWFSGPGTFEAGEAAAAPAGLEESLSAVAAALAEHGPFDGLLGFSQGAALAAMVCALRARGDPRFPVAFAVLVAGFASRAPAHGHFYREPIALPTLHIVGDTDAVIAAPLSRELAQCFVEPVVLTHPGGHFIPAAAAQKKAYLEFLERF	67	-	0	1347786	0	144	85
A0A7L3Y297	18TYR-87TYR;110PHE-159TRP;111SER-160SER;142PHE-185TRP;169ASP-206ASP;196HIS-237HIS;	0.374293977969009	1.56176936626434	0.47775267198614296;0.39685310503359794;0.22110245068695028;2.6384070551050156;0.22333251492341905;0.15978595992397757	0.701030910015106	2.29558873053679	0.438914027149321	Esterase OVCA2	Ovca2 CALBOR_R08277	Calonectris borealis (Cory's shearwater)	221				0	AGAMSEGRPLRLLGLHGYRQSERRFRQRTGALRKALRGRAELVAVSAPHTVPGSGEDDDGDDPPRGWWFSGPGTFEAGEVAAAPAGLEESLSAVAAALAEHGPFDGLLGFSQGAALAAMVCALRARGDPRFPVAFAILVAGFISRAPAHGHFYREPIALPTLHVVGDADAVIAAPLSRELAQHFVEPVVLTHPGGHFVPAAAPQKKAYLDFLDRFCPGQGQ	67	-	0	1323832	0	70	85
A0A851WGJ6	18TYR-87TYR;111PHE-159TRP;112SER-160SER;143PHE-185TRP;170ASP-206ASP;197HIS-237HIS;	0.368521772750182	1.49215376377106	0.36943754082651814;0.35488364692858987;0.20731593525668782;2.7054013655213986;0.24102417099054796;0.17567684072825845	0.801020443439484	2.24395429723117	0.441441441441441	Esterase OVCA2	Ovca2 CORMON_R09609	Corvus moneduloides (New Caledonian crow)	222				0	VAAMAEARPLRLLALHGYRQSARRLRQRTGALRKALRGRAELVAIDAPHPLPAGAEDDPDGDDPPRGWWFSGPGTFEAGEAAAAPAGLEESLSAVAAALAEHGPFDGLLGFSQGAALAAMVCALRARGDPRFPVAFAVLVAGFASRAPAHGHFYREPIALPTLHIVGDTDAVIAAPLSRELAQCFVEPVVLTHPGGHFIPAAAAQKKAYLEFLERFCPAQRQ	67	-	0	1196302	0	144	85
A0A7K5VK00	15TYR-87TYR;108PHE-159TRP;109SER-160SER;140PHE-185TRP;167ASP-206ASP;194HIS-237HIS;	0.372406815809316	1.48629999160767	0.38113995397637707;0.3738002930310726;0.20800420646090384;2.7052443182853287;0.2495299999975518;0.1787562021512466	0.801020443439484	2.15650044533671	0.447488584474886	Esterase OVCA2	Ovca2 DYACAS_R01654	Platysteira castanea	219				0	MAEARPLRLLALHGYRQSARRLRQRTGALRKALRGRAELVAIDAPHPLPAGAEDDPDGDDPPRGWWFSGPGTFEAGEAAAAPAGLEESLSAVAAALAEHGPFDGLLGFSQGAALAAMVCALRARGDPRFPVAFAVLVAGFASRAPAHGHFYREPIALPTLHVVGDTDAVIAAPLSRELAQCFVEPVVLTHPGGHFIPAAAAQKKAYLEFLERFCPGQGQ	67	-	0	1160851	0	144	85
A0A851PD44	18TYR-87TYR;109PHE-159TRP;110SER-160SER;141PHE-185TRP;168ASP-206ASP;195HIS-237HIS;	0.386569712038295	1.54529213905334	0.3777803079618146;0.4363095207610539;0.19450028310365408;2.7741635604178194;0.27809018125141577;0.19142297892548887	0.708333313465118	2.38961729407311	0.438356164383562	Esterase OVCA2	Ovca2 PENPIL_R13867	Penelope pileata	219				0	ASTMSEGRPLRLLALHGYRQSERRFRQRTGSLRKALRGHAELVAFDAPHLVPGGEDEAGEDPPRGWWFSRPGGFEASEAAEEPAGLEESLEAVARALAERGPFDGLLGFSQGAALAAMVCALRARGDPRFPVAFAILVAAFPSRAPAHGHFYREPIALPSLHIVGDTDAVIAAHLSTELAQCFVEPVIVSHPGGHFVPVAAPQKKAYLDFLGRFRPGQG	67	-	0	1118817	0	70	85
A0A7K8V4U2	18TYR-87TYR;111PHE-159TRP;112SER-160SER;143PHE-185TRP;170ASP-206ASP;197HIS-237HIS;	0.37428507732482	1.54248976707459	0.40497074131335503;0.3935970415172688;0.21423744806143738;2.690885179111177;0.2329164916212093;0.18052894894857013	0.708333313465118	2.24628963693976	0.432432432432432	Esterase OVCA2	Ovca2 CICNIG_R06855	Ciccaba nigrolineata	222				0	AGAMSEGRTLRLLGLHGYRQSERRFHQRTGALRKALRGRAELVAVSAPHPVPGGGEDDDDRDDPPRGWWFSGPGTFEAGEVAAAPAGLDESLSAVAAALAEHGPFDGLLGFSQGAALAAMVCALRARGDPRFPVAFAILVAGFASRAPAHSHFYRDPITLPTLHVVGDADAVIAAPLSRELAQHFVEPVVLTHPGGHFIPAAAPQKKAYLDFLDRFCPGQGQ	67	-	0	1118524	0	144	85
A0A7K5A5I0	18TYR-87TYR;109PHE-159TRP;110SER-160SER;142PHE-185TRP;169ASP-206ASP;196HIS-237HIS;	0.371851351693964	1.51560568809509	0.46275617720431367;0.3811450288594797;0.20478406574666302;2.6505574536294896;0.22525841343056557;0.1658637297630953	0.777227759361267	2.215091394906	0.457013574660633	Esterase OVCA2	Ovca2 CENUNI_R03697	Centropus unirufus	221				0	AGAMPEGRPLRLLALHGYRQSERRFRQRTGALRKALRGRAELVAVSAPHAVPGGDDDDGDDPPRGWWFSGPGTFEAGEAAAAPAGLEESLSAVAAALAEHGPFDGLLGFSQGAALAAMVCALRARGDHRFHTVAFAILVAGFASRSPAHSHFYREPIALPTLHVVGDADAVIAAPLSRELAQHFVEPVVLSHPGGHFVPAAAPQKKAYLDFLERFCPTQGT	67	-	0	1118519	0	70	85
A0A7K9SMN2	17TYR-87TYR;108PHE-159TRP;109SER-160SER;140PHE-185TRP;167ASP-206ASP;194HIS-237HIS;	0.377602938193217	1.53624451160431	0.40679415731943125;0.42312272602430046;0.2140077060340943;2.6969470303632965;0.24004415434684298;0.17271654603742065	0.801020443439484	2.19754106232098	0.451612903225806	Esterase OVCA2	Ovca2 GALDEA_R11461	Galbula dea	217				0	GAMSGGRPLRLLGLHGYRQSERRFRQRIGALRKALRGRAELVVISAPHTVPVDEDDGGDDPPRGWWFSGPGTFEAGEEAAAPAGLEESLSAVAAALKKHGPFDGLLGFSQGAALAAMVCALRARGDPRFPVAFAILVAGFASRAPAHGHFYREPISLPTLHVVGDADAVIAASLSRELAQHFVEPVVLTHPGGHFVPAAAPQKKAYLDFLDRFCPGQ	67	-	0	1109041	0	70	85
A0A7K6K9H9	13TYR-87TYR;106PHE-159TRP;107SER-160SER;138PHE-185TRP;165ASP-206ASP;192HIS-237HIS;	0.363157299360534	1.49517357349396	0.3215800920155004;0.37343455591714225;0.219802866824151;2.653776132858559;0.24641773672278888;0.17971890862773185	0.80927836894989	2.24745730149377	0.447004608294931	Esterase OVCA2	Ovca2 OREARF_R12926	Oreocharis arfaki (tit berrypecker)	217				0	EARPLRLLALHGYRQSARRLRQRTGALRKALRGRAELVAIDAPHPLPAGAEDDPDGDDPPRGWWFSGPGTFEAGEAAAAPAGLEESLSAVAAALVEHGPFDGLLGFSQGAALAAMVCALRARGDPLSPVAFAVLVAGFASRAPAHGRFYREPIPLPTLHVVGDTDAVIAAPLSRELARCFVEPVVLTHPGGHFIPAAAAQKKAYLEFLERFCPGQGQ	67	-	0	979223	0	144	85
A0A7K9YWD5	18TYR-87TYR;110PHE-159TRP;111SER-160SER;142PHE-185TRP;169ASP-206ASP;196HIS-237HIS;	0.367197964850847	1.50895273685455	0.2869246012095085;0.4099594995826012;0.18164363661846095;2.7152062585251926;0.2645119586960273;0.18093165872752118	0.686868667602539	2.35611797944464	0.447963800904977	Esterase OVCA2	Ovca2 ODOGUJ_R11592	Odontophorus gujanensis (marbled wood quail)	221				0	GSSMSDARPLRLLALHGYRQSGRRFRQRTGSPRKAPRGRAELVAIDAPHLVPAGGEEASDDDPPRGWWFSGPGAFEASEAAEQPAGLEESLEAVARALEERGPFDGLLGFSQGAALAAMVCALRARGDRRFPVAFAILVAAFASRAPAHLHFYREPIALPSLHVVGDTDAVIAAHLSAELARCFVEPVVVTHPGGHFVPVAAPQKQAYLDFLGRFCPGQGQ	67	-	0	886794	0	70	85
A0A851VI45	18TYR-87TYR;111PHE-159TRP;112SER-160SER;143PHE-185TRP;170ASP-206ASP;197HIS-237HIS;	0.381372611295354	1.50988948345184	0.4047585944768122;0.3597325588828798;0.20363730071437183;2.79189907902066;0.25365969751755;0.1814114936366203	0.792929291725159	2.24228416789662	0.445945945945946	Esterase OVCA2	Ovca2 COPSEC_R07356	Copsychus sechellarum	222				0	GAAMAEARPLRLLALHGYRQSARRLRQRTGALRKALRGRAELVAIDAPHRLPAGAEDDPDGDDPPRGWWFSEPGTFEAGEAAAAPAGLEESLSAVAAALAEHGPFDGLLGFSQGAALAAMVCALRARGDPRFPVAFAVLVAAFASRAPAHGHFYREPIALPTLHVVGDTDAVIAAPLSRELAQCFVEPVILTHPGGHFIPAAAAQKKAYLEFLERFCPGQGQ	67	-	0	797021	0	144	85
A0A7K6GRL4	18TYR-87TYR;111PHE-159TRP;112SER-160SER;143PHE-185TRP;170ASP-206ASP;197HIS-237HIS;	0.378607458201288	1.51063108444214	0.42177612374266776;0.3737402216874659;0.20904735142865394;2.7325432162301593;0.2461946960308974;0.18138043109432372	0.801020443439484	2.20262868915285	0.441441441441441	Esterase OVCA2	Ovca2 MALELE_R05125	Malurus elegans (Red-winged fairywren)	222				0	GAAMAEARPLRLLALHGYRQSALRFRQRTGALRKVLRGRAELVAIDAPHLLPAGAEDDPDGDDPPRGWWFSGPGTFEAEEAPAAPAGLEESLSAVAAALAEHGPFDGLLGFSQGAALAAMVCALRARGDPRFPVAFAVLVAGFASRAPAHGHFYRDPIALPTLHIVGDTDAVIAAPLSRELARCFVEPVVLSHPGGHFIPAAAAQKKAYLEFLERFCPGQGQ	67	-	0	720584	0	70	85
A0A7K5QKE6	18TYR-87TYR;111PHE-159TRP;112SER-160SER;143PHE-185TRP;170ASP-206ASP;197HIS-237HIS;	0.383585285442445	1.49974644184113	0.42052407965616895;0.3922375564624285;0.21170942447362776;2.776767923998951;0.24541573084979357;0.17278342442592956	0.693877577781677	2.27716058127734	0.441441441441441	Esterase OVCA2	Ovca2 PRUHIM_R13314	Prunella himalayana	222				0	GAAMAEARPLRLLALHGYRQSARRLRQRTGALRKALRGRAELVAIDAPHRLPAGAEDDPDGDDPPRGWWFSGPGTFEAGEAAAAPAGLEESLSAVAAALAEHGPFDGLLGFSQGAALAAMVCALRARGDPRFPVGFAVLVAAFASRAPAHGHFYREPIALPSLHVVGDTDAVIAAPLSRELAQCFVEPVVLTHPGGHFIPAAAAQKKAYLEFLERFCPGQGQ	67	-	0	670356	0	144	85
A0A7K9KAN8	18TYR-87TYR;111PHE-159TRP;112SER-160SER;143PHE-185TRP;170ASP-206ASP;197HIS-237HIS;	0.389709506624394	1.52740287780762	0.5692058277666006;0.3891909474093125;0.22168863990838547;2.703283685574428;0.25352227127501736;0.14991320093458796	0.801020443439484	2.27129141165286	0.441441441441441	Esterase OVCA2	Ovca2 DICEXI_R10590	Dicaeum eximium	222				0	GAAMADARPLRLLSLHGYRQSARRLRQRTGALRKALRGRAELVAIDAPHLLPAGAEDDPDGDDPPRGWWFSGPGTFEAGEAAAAPAGLEESLSTVAAALAEQGPFDGLLGFSQGAALAAMVCALRARGDPRFPLAFAVLVAAFASRAPEHGHFYREPIALPTLHVVGDTDAVIAAAVSRELARCFVQPVILTHPGGHFIPTAPAQKKAYLEFLERFCAGQGR	67	-	0	667154	0	70	85
A0A850V5D8	18TYR-87TYR;111PHE-159TRP;112SER-160SER;143PHE-185TRP;170ASP-206ASP;197HIS-237HIS;	0.375581119680909	1.5006707906723	0.43493334778947257;0.37838498086178046;0.19410675705428077;2.7367278502200003;0.228678112663081;0.15856126790138572	0.701030910015106	2.27639883572293	0.436936936936937	Esterase OVCA2	Ovca2 CHLHAR_R12623	Chloropsis hardwickii	222				0	GAAMAEARPLRLLALHGYRQSARRLRQRTGALRKALRGRAELVAIDAPHRLPASAEDDADGDDPPRGWWFSGPGTFEAGEAAAAPAGLEESLSAVAAALAEHGPFDGLLGFSQGAALAAMVCALRARGDPRFPVAFAVLVAAFASRAPAHGHFYREPIALPTLHVVGDTDAVIAAPLSRELARCFVEPVVLTHPGGHFIPAAPAQKKAYLEFLERFCPGQGQ	67	-	0	667144	0	144	85
A0A6J2H1Y8	16TYR-87TYR;110PHE-159TRP;111SER-160SER;142PHE-185TRP;169ASP-206ASP;196HIS-237HIS;	0.370246691018995	1.4893079996109	0.4032732013339119;0.3825989687948357;0.21217242721388638;2.6611213912105525;0.2422055731323699;0.17134203952338523	0.785000026226044	2.34531000554562	0.425531914893617	Esterase OVCA2	OVCA2	Pipra filicauda (Wire-tailed manakin)	235				0	MAAEARPLRLLALHGYRQSARRLRQRTGALRKALRGRAELLPIDAPHPVSSAAAQDDPDGDDPPRGWWFSGPGTFEAGEAAAAPEGLEESLSAVAAALAEQGPFDGLLGFSQGAALAAMVCALRARGDPRFPVAFAVLVAGFASRAPAHGHFYRDPIALPTLHVVGDTDAVIAAPLSMELARCFVEPVVLTHPGGHFIPAAAAQKKAYLEFLERFRPGQGQAKPSGIGEVSERSV	67	-	0	649802	0	144	85
A0A851RE83	18TYR-87TYR;111PHE-159TRP;112SER-160SER;143PHE-185TRP;170ASP-206ASP;197HIS-237HIS;	0.37754845659003	1.50403225421906	0.4133965503774307;0.38092740531805747;0.20202226960036757;2.7618231358756646;0.2353211439977163;0.15954251732109007	0.701030910015106	2.27487494650575	0.436936936936937	Esterase OVCA2	Ovca2 CERCOR_R12232	Tychaedon coryphoeus (Karoo scrub-robin) (Erythropygia coryphaeus)	222				0	GAAMAEARPLRLLALHGYRQSARRLRQRTGALRKALRGRAELVAIDAPHRLPAGAEDDPDGDDPPRGWWFSGPGTFEAGEAAAAPAGLEESLSAVAAALAEHGPFDGLLGFSQGAALAAMVCALRARGDPRFPVAFAVLVAAFASRAPAHGHFYREPIALPTLHVVGDTDAVIAAPLSRELAQCFVEPVVLTHPGGHFIPAAAAQKKAYLEFLERFCPGQGQ	67	-	0	614051	0	144	85
A0A7L1GGK3	18TYR-87TYR;110PHE-159TRP;111SER-160SER;142PHE-185TRP;169ASP-206ASP;196HIS-237HIS;	0.377204155075084	1.53618991374969	0.4206708631782911;0.4090631539704052;0.20758026466150928;2.6894382829951726;0.23975388205526882;0.18273925896527585	0.715789496898651	2.26606489482679	0.431818181818182	Esterase OVCA2	Ovca2 INDMAC_R07485	Indicator maculatus (spotted honeyguide)	220				0	VAAMSEGRPLRLLGLHGYRQSERRFRQRTGALRKALRGRAELVAVSAPHPVPGGGEDDDGDDPPRGWWFSGPGTFEAGEVAAAPAGLEESLSAVAVALKDHGPFDGLLGFSQGAALAAMVCALRARGDPRFPVTFAILVAGFASRAPAHGHFYQEPIALPTLHVVGDADAVIAASLSRELAQHFVEPVVLTHPGGHFVPAAAPQKKAYLDFLDRFRPGRG	67	-	0	545262	0	70	85
A0A7K4WQQ3	16TYR-87TYR;110PHE-159TRP;111SER-160SER;142PHE-185TRP;169ASP-206ASP;196HIS-237HIS;	0.376836140509051	1.51328134536743	0.4772484929247164;0.42278305586457965;0.22341064698265822;2.6190250338062877;0.24005548859021464;0.1626748274311003	0.673267304897308	2.26806152575087	0.457013574660633	Esterase OVCA2	Ovca2 TACRUB_R05424	Tachuris rubrigastra	221				0	MAAEGRPLRLLALHGYRQSARRLHQRTGALRKALRGRAELFPIDAPHPVPAAAAQDDPDGDDPPRGWWFSGPGAFEAGEAAAAPEGLEESLSAVAAALAEQGPFDGLLGFSQGAALAAMVCALRARGDPRFPVAFAVLVAGFASRAPAHGHFYRDPIALPTLHVVGDTDAVIAAPLSMELARCFVKPVVLAHPGGHFIPAAAAQKKGYLEFLERFRPGQGQ	67	-	0	495162	0	144	85
A0A7K8D9A2	15TYR-87TYR;108PHE-159TRP;109SER-160SER;140PHE-185TRP;167ASP-206ASP;194HIS-237HIS;	0.371499853331617	1.49194347858429	0.38249419546684066;0.36445522957620613;0.2068556591993098;2.7393293244340957;0.22358804603895502;0.16977593193237844	0.80927836894989	2.20774611799987	0.442922374429224	Esterase OVCA2	Ovca2 EULNIG_R06827	Eulacestoma nigropectus (wattled ploughbill)	219				0	MAEARPLRLLALHGYRQSARRLRQRTGALRKALRGRAELVAIDAPHPLPAGAEDDPDGDDPPRGWWFSGPGTFEAGEAAAAPAGLEESLSAVAAALAEHGPFDGLLGFSQGAALAAMVCALRARGDPRFPVAFAVLVAGFASRAPAHGHFYREPIALPTLHIVGDTDAVIAAPLSRELARCFVEPVVLTHPGGHFIPAAAAQKKAYLEFLERFCPGQGQ	67	-	0	461239	0	144	85
A0A7K4QU35	18TYR-87TYR;111PHE-159TRP;112SER-160SER;143PHE-185TRP;170ASP-206ASP;197HIS-237HIS;	0.366116116844283	1.48860013484955	0.35534765586111233;0.35381444931018047;0.20061113037059547;2.7177491338805018;0.23317074381715933;0.1665841720475659	0.792929291725159	2.17184318436517	0.45	Esterase OVCA2	Ovca2 NEOCIN_R03157	Neopipo cinnamomea	220				0	AAMAAEGRPLRLLALHGYRQSARRLRQRTGALRKALRGRAELLPIDAPHPVPAAAQDDPDGDDPPRGWWFSGPGTFEAGEAAAAPEGLEDSLSAVAAALAEQGPFDGLLGFSQGAALAAMVCALRARGDPRFPVAFAVLVAGFASRAPAHGHFYRDPIALPTLHVVGDTDSVIAAPLSMELARCFVEPVVLAHPGGHFIPAAAAQKKAYLEFLERFRPRQ	67	-	0	456388	0	144	85
A0A7K9ZJ99	15TYR-87TYR;108PHE-159TRP;109SER-160SER;140PHE-185TRP;167ASP-206ASP;194HIS-237HIS;	0.374084988925756	1.49322652816772	0.3807946808722869;0.3440617967751625;0.20400062711322087;2.757981690441982;0.24606534327473295;0.18203073970593375	0.801020443439484	2.15671755829636	0.447488584474886	Esterase OVCA2	Ovca2 DICMEG_R01977	Dicrurus megarhynchus	219				0	MAEARPLRLLALHGYRQSARRLRQRTGALRKALRGRAELVAIDAPHPLPVGTEDDPDGDDPPRGWWFSGPGTFEAGEAAAAPAGLEESLSAVAAALAEHGPFDGLLGFSQGAALAAMVCALRARGDPRFPVAFAVLVAGFASRAPAHGHFYREPIALPTLHIVGDTDAVIAAPLSRELAQCFVEPVVLTHPGGHFIPAAAAQKKAYLEFLERFCPAQGQ	67	-	0	450177	0	144	85
A0A852PJV6	18TYR-87TYR;111PHE-159TRP;112SER-160SER;143PHE-185TRP;170ASP-206ASP;197HIS-237HIS;	0.376360388190245	1.50130462646484	0.3942384499764251;0.40997429543549074;0.19608573320054673;2.7243020314211632;0.2409181580463474;0.17444560201272133	0.801020443439484	2.24057116678783	0.441441441441441	Esterase OVCA2	Ovca2 ATRCLA_R12848	Atrichornis clamosus	222				0	GAAMAEARPLRLLALHGYRQSARRFRQRTGALRKALRGRAELVAIDAPHPLPAGAEDDSEGDDPPRGWWFSGPGTFEAGEAAAAPAGLEESLSAVAAALAEHGPFDGLLGFSQGAALAAMVCALRASGDPRFPVTFAVLVAGFASRAPAHGHFYREPIALPTLHIVGDTDAVIAAPLSRELAQCFVEPVVLTHPGGHFIPAAAAQKKAYLEFLERFCPGQGQ	67	-	0	449594	0	70	85
A0A7K8MPC0	18TYR-87TYR;111PHE-159TRP;112SER-160SER;143PHE-185TRP;170ASP-206ASP;197HIS-237HIS;	0.371685941435419	1.49219489097595	0.37986956344876566;0.35515813976622257;0.20492605462148425;2.728174572556309;0.25182279003387;0.16859423536295762	0.792929291725159	2.20362854365147	0.445945945945946	Esterase OVCA2	Ovca2 PTILEU_R02567	Ptilorrhoa leucosticta	222				0	GAAMAEARPLRLLALHGYRQSARRLRQRTGALRKALRGRAELVAIDAPHPLPAGAEDDPDGDDPPRGWWFSGPGTFEAGEAAAAPAGLEESLSAVAAALAEHGPFDGLLGFSQGAALAAMVCALRARGDPRFPVAFAVLVAGFASRAPAHGHFYREPIALPTLHVVGDTDAVIAAPFSRELARCFVEPVVLSHPGGHFIPAAAAQKKAYLEFLERFCPAQGQ	67	-	0	449384	0	144	85
A0A7K7TV30	18TYR-87TYR;110PHE-159TRP;111SER-160SER;142PHE-185TRP;169ASP-206ASP;196HIS-237HIS;	0.368519625529019	1.5346976518631	0.41014503142232356;0.39606446367098364;0.2013710442440351;2.667737929614709;0.21865641847379239;0.15974099339336986	0.701030910015106	2.25537623265355	0.438914027149321	Esterase OVCA2	Ovca2 IBISTR_R12584	Ibidorhyncha struthersii	221				0	EGAMSEGRPLRLLGLHGYRQSERRFRQRTGALRKALRGRAELVAVSAPHPVPGGGEEDDGDDPPRGWWFSRPGTFEAGEVAAAPAGLEESLSAVAAALAEHGPFDGLLGFSQGAALAAMVCALRARGDPRFPVAFAILVAGFASRAPAHGHFYREPIALPTLHVVGDADAVIAAPLSRELAQHFVEPVVLTHPGGHFVPAAAPQKKAYLDFLDRFRPGQGQ	67	-	0	425643	0	144	85
A0A7K8YMF1	15TYR-87TYR;108PHE-159TRP;109SER-160SER;140PHE-185TRP;167ASP-206ASP;194HIS-237HIS;	0.374125452405336	1.49651956558228	0.4244038843611478;0.3119413363064764;0.21270368997934827;2.730342235427712;0.253682847648851;0.18230598273515644	0.792929291725159	2.13859619155075	0.452054794520548	Esterase OVCA2	Ovca2 SAKLUC_R07927	Sakesphorus luctuosus	219				0	MAEARPLRVLALHGYRQSARRLRQRTGALRKALRGRAELLAVDAPHPVPAGAEDDPDGDDPPRGWWFSGPGTFEAGEAAAAPVGLEESLSAVAAALAEHGPFDGLLGFSQGAALAAMVCALRARGDPRFPVAFAVLVAGFASRAPAHAHFYREPIALPTLHVVGDTDAVIAAPLSRELARCFVEPVLLAHSGGHFIPAAAAQKKAYLEFLERFRPAQGQ	67	-	0	419690	0	70	85
A0A7L4C1D2	18TYR-87TYR;108PHE-159TRP;109SER-160SER;140PHE-185TRP;167ASP-206ASP;194HIS-237HIS;	0.409415325468939	1.55395221710205	0.6414721527690967;0.5672059392139056;0.23687767773261714;2.6707260658474796;0.2403171121082325;0.14696963248700065	0.693877577781677	2.34475229954233	0.447488584474886	Esterase OVCA2	Ovca2 NYCLEU_R03365	Nyctiprogne leucopyga	219				0	AGAMSERPQLRLLALHGYRQSALRFRQRTGALRKALRGRAELVAINAPHPVPGGGEDGDDPPRGWWFSGPGTFEAGEAAAAPAGLEESLSAVAAALAEHGPFDGLLGFSQGAALTAMVCALRARGDPRFPVAFAILVAGFTSRAPAHGHFYREPIALPTLHVMGDADAVIAATLSRELAQRFVEPVVLTHPGGHFVPAAAPQRKGYLEFLDRFHPGLGQ	67	-	0	382315	0	70	85
A0A1V4K2Q5	15TYR-87TYR;106PHE-159TRP;107SER-160SER;138PHE-185TRP;165ASP-206ASP;192HIS-237HIS;	0.374778937801905	1.51272058486938	0.41465511987600906;0.4136232297836255;0.2018894901629048;2.668347840030338;0.24014937709957848;0.18390325886849906	0.708333313465118	2.29673981914918	0.422907488986784	Esterase OVCA2	AV530_003432	Patagioenas fasciata monilis	227				0	MSEGRPLRLLALHGYRQSERRFRQRTGALRKALRGRAELVAISAPHPVPGGEDDDGDDPPRGWWFSGPGTFEAGEAAAAPSGLEESLTAVAAALAERGPFDGLLGFSQGAALAAMVCALRARGDPRFPVAFAVLVAGFASRAPTHGHFYRDPIALPTLHVVGDADAVIAAPLSRELAQCFVEPVVLSHPGGHFVPAAAPQKKVYLEFLSRFRPTQGQAEPPAAGAVG	67	-	0	372326	0	70	85
A0A7K7DA93	18TYR-87TYR;111PHE-159TRP;112SER-160SER;143PHE-185TRP;170ASP-206ASP;197HIS-237HIS;	0.385005634700722	1.50459825992584	0.45862818274089595;0.3355685946757484;0.22153957695004842;2.8006632484529894;0.24714740154406722;0.17151497734418897	0.801020443439484	2.17355801742904	0.441441441441441	Esterase OVCA2	Ovca2 PHEMEL_R05586	Pheucticus melanocephalus (Black-headed grosbeak) (Guiraca melanocephala)	222				0	CAAMAEVRPLRLLALHGYRQSARRLRQRTGALRKALRGRAELLAIDAPHRLPTSAEDDPDGDDPPRGWWFSGPGTFEAGEAAAAPAGLEESLSAVAAALAEHGPFDGLLGFSQGAALAAMVCALRARGDPRFPVAFAVLVAAFASRAPAHGHFYREPIALPSLHVVGDTDAVIAAALSRELAQCFVEPVVLSHPGGHFIPAAAAQRKAYLEFLERFCPGQGQ	67	-	0	371919	0	144	85
A0A7K8R289	16TYR-87TYR;109PHE-159TRP;110SER-160SER;141PHE-185TRP;168ASP-206ASP;195HIS-237HIS;	0.374974910210726	1.49407958984375	0.39480419107880393;0.31429902114784747;0.22083255140876246;2.750468540979602;0.24877537501483535;0.19554433268813531	0.792929291725159	2.14534587330288	0.45	Esterase OVCA2	Ovca2 SMICAP_R14244	Smithornis capensis	220				0	VMAEARPLRLLALHGYRQSARRLRQRTGALRKALRGRADLLAIDAPHPVPAGAGDDPDGDDPPRGWWFSGPGTFEAGEAPAAPTGLEESLSVVAAALAEHGPFDGLLGFSQGAALAAMVCALRARGDPRFPVAFAVLVAGFASRAPAHGHFYWDPITLPTLHVVGDTDAVIAAPLSRELAQCFVEPVVLAHPGGHFIPAAAEQKKAYLEFLERFRPGQDQ	67	-	0	363769	0	144	85
A0A7K6A560	18TYR-87TYR;112PHE-159TRP;113SER-160SER;144PHE-185TRP;171ASP-206ASP;198HIS-237HIS;	0.370834822155547	1.50869297981262	0.3999971245809299;0.3206286635213404;0.1978904584579487;2.7539370690973426;0.2364898565427676;0.1702398715106878	0.80927836894989	2.22178612234666	0.434977578475336	Esterase OVCA2	Ovca2 ONYCOR_R14348	Onychorhynchus coronatus (Royal flycatcher)	223				0	AAMAVEARPLRLLALHGYRQSARRLRQRTGALRKALRGRAELLPIDAPHPVPAAASQDEPDGDDPPRGWWFSGPGTFEAGEAAAAPEGLEESLSAVAAALAEQGPFDGLLGFSQGAALAAMVCALRARGDPRFPVAFAVLVAGFASRAPAHGHFYRDPIALPTLHVVGDTDAVIAAPLSMELARCFVEPMVLAHPGGHFIPVAAAQKKAYLEFLERFRPGQGQ	67	-	0	360224	0	70	85
A0A852N0U5	18TYR-87TYR;111PHE-159TRP;112SER-160SER;143PHE-185TRP;170ASP-206ASP;197HIS-237HIS;	0.373327962347785	1.49301159381866	0.3874896446499877;0.35547221017082276;0.215587681648293;2.726420829340319;0.23898231262055875;0.18265490739565615	0.80927836894989	2.25132252997959	0.436936936936937	Esterase OVCA2	Ovca2 PTEMEL_R04876	Pteruthius melanotis	222				0	GAAMAEARPLRLLALHGYRQSARRLRQRTGALRKALRGRAELVVIDAPHPLPAGAEDDPDGDDPPRGWWFSGPGTFEAGEAAAAPAGLEESLSAVAAALAEHGPFDGLLGFSQGAALAAMVCALRARGDPRFPVAFAVLVAGFASRAPAHGHFYREPIALPTLHIVGDTDAVIAAPLSRELAQCFVEPVVLTHPGGHFIPAAAAQKKAYLEFLERFCPGQGQ	67	-	0	357074	0	144	85
A0A851YWL1	18TYR-87TYR;109PHE-159TRP;110SER-160SER;141PHE-185TRP;168ASP-206ASP;195HIS-237HIS;	0.373695908787261	1.52444136142731	0.35815308936618057;0.4260687502417134;0.20386048093035192;2.7127929430922237;0.2343926365013294;0.1753870965280741	0.801020443439484	2.23675142745582	0.445454545454545	Esterase OVCA2	Ovca2 HALSEN_R13841	Halcyon senegalensis	220				0	AGAMSEGRPLRLLALHGYRQSERRFRQRTGALRKVLRGRAELVGISAPHPVPGAEDDDGDDPPRGWWFSGPGTFEAGEVAAAPAGLEESLSVVAAALEEHGPFDGLLGFSQGAALAAMVCALRARGDPRFPVAFAILVAGFASRAPAHGHFYREPIALPTLHVVGDADAVIAASLSRELAQHFVEPLVLTHPGGHFVPAAAPQKKAYLDFLDRFRPKQGQ	67	-	0	342381	0	70	85
A0A7K4VLG2	18TYR-87TYR;111PHE-159TRP;112SER-160SER;143PHE-185TRP;170ASP-206ASP;197HIS-237HIS;	0.382442334930708	1.49986290931702	0.4192528857827073;0.3450592661457736;0.19548797657331982;2.8247645836377555;0.24885681942978494;0.17344415266844693	0.792929291725159	2.19698395873561	0.445945945945946	Esterase OVCA2	Ovca2 EMBFUC_R01012	Emberiza fucata	222				0	GAAMAEARPLRLLALHGYRQSARRLRQRTGALRKALRGRAELVPIDAPHRLPTGAEDDPDGDDPPRGWWFSGPGTFEAGEAAAAPAGLEESLSAVAAALEEHGPFDGLLGFSQGAALAAMVCALRARGDPRFPVAFAVLVAAFASRAPAHGHFYREPIALPTLHVVGDTDAVIAAALSRELAQCFVEPVVLSHPGGHFIPAAAAQKKAYLEFLERFCPGQGQ	67	-	0	337179	0	144	85
A0A852CJL2	18TYR-87TYR;111PHE-159TRP;112SER-160SER;143PHE-185TRP;170ASP-206ASP;197HIS-237HIS;	0.359275412814677	1.50901508331299	0.2892616178652401;0.33851795922328826;0.18810655085681036;2.733118131894042;0.22898866370363527;0.1740366174184355	0.701030910015106	2.20833325263151	0.438914027149321	Esterase OVCA2	Ovca2 RAMSUL_R15393	Ramphastos sulfuratus	221				0	AAAMSERRPLRLLGLHGYRQSERRFRQRTGALRKALRGRAELVAVSAPHPVPGGGGEDDDVDDPPRGWWFSGPGTFEAGEVAAAPAGLEESLSAVAAALKEQGPFDGLLGFSQGAALAAMVCALRARGDPRFPVTFAILVAGFASCAPAHGHFYQEPIALPTLHVVGDADAVTAASLSRELAQHFVEPVVLSHPGGHFVPAAAPQKKAYLDFLDRFRPAQG	67	-	0	322582	0	70	85
A0A6J0IMJ6	16TYR-87TYR;110PHE-159TRP;111SER-160SER;142PHE-185TRP;169ASP-206ASP;196HIS-237HIS;	0.373038054989704	1.48506426811218	0.3984152722987513;0.3711412538481432;0.20915254928335364;2.6924112693238507;0.2541617291376952;0.1781365309949501	0.693877577781677	2.32551693612216	0.417021276595745	Esterase OVCA2	OVCA2	Lepidothrix coronata (blue-crowned manakin)	235				0	MAAEARPLRLLALHGYRQSARRLRQRTGALRKALRGRAELLPIDAPHPVSSAAAQDDPDGDDPPRGWWFSGPGTFEASEAAAAPEGLEESLSAVAAALAEQGPFDGLLGFSQGAALAAMVCALRARGDPRFPVAFAVLVAGFASRAPAHGHFYRDPIGLPTLHVVGDTDAVIAASLSMELARCFVEPVVLTHPGGHFIPAAAAQKKAYLEFLERFRPGQGQAKPSGIGEVSERSV	67	-	0	321398	0	144	85
A0A7L4A6H6	18TYR-87TYR;110PHE-159TRP;111SER-160SER;142PHE-185TRP;169ASP-206ASP;196HIS-237HIS;	0.374624731168302	1.53579092025757	0.4291911357753256;0.41123483418582707;0.20502977437319048;2.663158264452251;0.22853170422528862;0.18372632983943732	0.723404228687286	2.30565960800394	0.425339366515837	Esterase OVCA2	Ovca2 CIRPEC_R03699	Circaetus pectoralis (black-chested snake-eagle)	221				0	AVAMSEGRPLRLLGLHGYRQSERRFRQRTGALRKALRGRAELVAVSAPHPVPGGGEDDDEDDPPRGWWFSGPGTFEAGEVAAAPAGLEESLSAVAAALAEHGPFDGLLGFSQGAALAAMVCALRARGDPRFPVAFAILVAGFASRAPAHGHFYREPIALPTLHVVGDADAVIAATLSRELARHFVEPVVLTHPGGHFVPAAAPQKKAYLDFLDRFRSGQGQ	67	-	0	321084	0	70	85
A0A7L3AFZ4	18TYR-87TYR;111PHE-159TRP;112SER-160SER;143PHE-185TRP;170ASP-206ASP;197HIS-237HIS;	0.376467661620487	1.54082882404327	0.4428316601131889;0.4420991950618994;0.22968850240906777;2.6354410881376147;0.2358030936015397;0.15528073850204577	0.708333313465118	2.35172805190086	0.432432432432432	Esterase OVCA2	Ovca2 SYRPAR_R02280	Syrrhaptes paradoxus (Pallas's sandgrouse)	222				0	AGAMSEGRPLRLLGLHGYRQSESRFRQRTGALRKALRGRAELVAVNAPHLVPGSGEDDDGDDPPRGWWFSGPGTFSAGEAAAAAPAGLEESLAAVAAALAEHGPFDGLFGFSQGAALAAMVCALRARGDPRFPVTFAILVAGFVSRAPAHGHFYREPITLPTLHVVGDADAVIAAPLSRELAQRFVEPVVLSHPGGHFVPAAAPQKKAYLGFLDRFCPRQGQ	67	-	0	302527	0	70	85
A0A7L0QW38	15TYR-87TYR;108PHE-159TRP;109SER-160SER;140PHE-185TRP;167ASP-206ASP;194HIS-237HIS;	0.379849324880077	1.49992728233337	0.41619884528238216;0.345010896322872;0.21212161476395827;2.784935261035547;0.2508685749039149;0.1692073813721724	0.701030910015106	2.19381179698964	0.442922374429224	Esterase OVCA2	Ovca2 SETKIR_R01934	Setophaga kirtlandii (Kirtland's warbler) (Dendroica kirtlandii)	219				0	MAEARPLRLLALHGYRQSARRLRQRTGALRKALRGRAELVAIDAPHRLPTGAEDDPDGDDPPRGWWFSGPGTFEAGEAAAAPAGLEESLSAVAAALAEHGPFDGLLGFSQGAALAAMVCALRARGDPRFPVAFAVLVAAFASRAPAHGHFYREPIAVPSLHVVGDTDAVIAAPLSRELAQCFVEPVVLSHPGGHFIPAAAAQKKAYLEFLERFCPGQGQ	67	-	0	298831	0	144	85
A0A7L4BMR7	18TYR-87TYR;110PHE-159TRP;111SER-160SER;142PHE-185TRP;169ASP-206ASP;196HIS-237HIS;	0.36679333728039	1.5206835269928	0.3290152009525747;0.38235725400078124;0.18998263211134425;2.71169153397488;0.23463667367053878;0.18704341537417501	0.785000026226044	2.27884436130524	0.452488687782805	Esterase OVCA2	Ovca2 PHASIM_R14045	Phaetusa simplex (large-billed tern)	221				0	AGAMSGGRPLRLLGLHGYRQSERRFRQRTGALRKALRGRAELVAVNAPHPVPGGSEDDDGDDPPRGWWFSGPGTFEAGEVAEAPSGLEESLSVVAAALAEHGPFDGLLGFSQGAALAAMVCALRARGDPRFPVAFAILVAGFASRAPAHSHFYQEPIAMPTLHIVGDADAVIAAPLSRELAQHFVEPVVLTHPGGHFVPAAAAQKKAYLDFLDQFRPGQGQ	67	-	0	297813	0	70	85
A0A7K5NSJ9	18TYR-87TYR;110PHE-159TRP;111SER-160SER;142PHE-185TRP;169ASP-206ASP;196HIS-237HIS;	0.37874900088455	1.53527450561523	0.40417796609239304;0.3821039009309986;0.21251671479242443;2.73187528755784;0.24047564270767827;0.195089497648711	0.701030910015106	2.29060540371334	0.438914027149321	Esterase OVCA2	Ovca2 CHRMAC_R12574	Chroicocephalus maculipennis (Brown-hooded gull) (Larus maculipennis)	221				0	VGAMSGGRPLRLLGLHGYRQSERRFHQRTGALRKALRGRAELVAVNAPHPVPGGGEDDHGDDPPRGWWFSGPGTFEAGEVAEAPAGLEESLSAVAAALAEHGPFDGLLGFSQGAALAAMVCALRARGDPRFPVAFAILVAGFASCAPAHSHFYREPIALPTLHVVGDADAVIAAPLSRELAQHFVEPVVLTHPGGHFVPAAAPQKKAYLDFLDQFCPGQGQ	67	-	0	287016	0	70	85
A0A7L3NW81	17TYR-87TYR;110PHE-159TRP;111SER-160SER;142PHE-185TRP;169ASP-206ASP;196HIS-237HIS;	0.372422186299182	1.50401663780212	0.4086443691605109;0.30999538245046127;0.21229912927181543;2.735155189734298;0.25486384602756945;0.1756861326463453	0.801020443439484	2.16022297253414	0.443438914027149	Esterase OVCA2	Ovca2 XIPELE_R07308	Xiphorhynchus elegans (elegant woodcreeper)	221				0	AAAMAARPLRVLALHGYRQSARRLRRRSGALRKALRGRAELVPVDAPHTVPGPAEDDPDGDDPPRAWWFSGPGAFEAAAAAAAPEGLEESLRAVAAALAEQGPFDGLLGFSQGAALAAMVCALRARGDPRFPVRFAVLVAGFASRAPEHEHFYRDPIALPTLHVVGDTDAVIAAALSRELARCFVEPVLLAHPGGHFIPAAAEQKKAYLEFLERFGPEQDQ	67	-	0	269412	0	144	85
A0A7K6EW28	18TYR-87TYR;111PHE-159TRP;112SER-160SER;143PHE-185TRP;170ASP-206ASP;197HIS-237HIS;	0.375318355513011	1.50856006145477	0.4381140174132387;0.3559265647701528;0.20424094631866352;2.731738106803169;0.22984629905712523;0.16863597628076904	0.801020443439484	2.1946076616949	0.441441441441441	Esterase OVCA2	Ovca2 GRAPIC_R00283	Grantiella picta	222				0	GAAMAEARPLRLLALHGYRQSARRLHQRTGALRKALRGRAELVAIDAPHPLPTGAEDDSDGDDPPRGWWFSGPGSFEAGGAAAGPAGLEESLSTVAAALAEHGPFDGLLGFSQGAALAAMVCALRARGDPRFPVAFAVLVAGFASRAPAHGHFYREPIALPTLHVVGDTDAVIAAPLSRELARCFVEPVILPHPGGHFIPAAAAQKKAYLEFLERFCPGQGQ	67	-	0	266360	0	144	85
A0A7K5KA71	18TYR-87TYR;113PHE-159TRP;114SER-160SER;145PHE-185TRP;172ASP-206ASP;199HIS-237HIS;	0.370540319317221	1.49736678600311	0.4389174336538408;0.33716409972435485;0.21341050901241718;2.681067070173942;0.23864654102044588;0.16673785890442697	0.701030910015106	2.14718374271983	0.433035714285714	Esterase OVCA2	Ovca2 MIOMAC_R04727	Mionectes macconnelli (McConnell's flycatcher)	224				0	AAMAAEGRPLRLLALHGYRQSARRLRQRTGALRKALRGRAELLAIDAPHAVPAAAAAQDDPDGDDPPRGWWFSGPGTFEAGEAAAVPEGLEESLSAVAAALAEQGPFDGLLGFSQGAALAAMVCALRARGDPRFPVAFAVLVAGFASRAPAHGHFYRHPIALPTLHVVGDTDAVIAAPLSMELARCFVEPAVLAHPGGHFIPAAAAQKKAYLEFLGRFRPGQEQ	67	-	0	254557	0	144	85
A0A7K8AHG6	15TYR-87TYR;108PHE-159TRP;109SER-160SER;140PHE-185TRP;167ASP-206ASP;194HIS-237HIS;	0.384035332659502	1.52508759498596	0.49813164372143637;0.42024954672697695;0.21666916815752355;2.6902135253840216;0.2249539773379299;0.17417079792663576	0.708333313465118	2.24878642335534	0.438356164383562	Esterase OVCA2	Ovca2 CNELOR_R06376	Cnemophilus loriae (Loria's bird-of-paradise)	219				0	MAEARPLRLLALHGYRPSARRFRQRTGALRKALRGCAELVAIDAPHPLPAGAEDDPDGDDPPRGWWFSGPGTFEAGEAAAAPAGLEESLSAVAAALAEHGPFDGLLGFSQGAALAAMVCALRARGDPRFPVAFAVLVAGFASRAPAHGHFYREPIALPTLHIVGDTDAVIAAPLSRQLAQCFVEPVVLTHPGGHFIPAAAAQKKAYLEFLERFCPGRGQ	67	-	0	254448	0	70	85
A0A7K8IK08	18TYR-87TYR;111PHE-159TRP;112SER-160SER;143PHE-185TRP;170ASP-206ASP;197HIS-237HIS;	0.388840467568649	1.53534495830536	0.3943379297710882;0.3945319247930342;0.21358424280573018;2.7722445664823914;0.2922736753386593;0.2102728040642304	0.80927836894989	2.26957564255626	0.436936936936937	Esterase OVCA2	Ovca2 CHAPAP_R04632	Chaetorhynchus papuensis (pygmy drongo)	222				0	GAAMAEARPLRLLALHGYRQSARRFRQRTGALRKALRGRAELVAIDAPHPLLAGAEDDPNGDDPPRGWWFSGPGTFEAGEAAAAPAGLEESLSAVAAALAEHGPFDGLLGFSQGAALAAMVCALRARGDPRFPVAFAVLVAGFASRAPAHGHFYRDPIALPTLHVVGDTDAVIAASLSRELARCFVEPVVLTHSGGHFIPVAAAQKKAYLEFLERFCPAQGQ	67	-	0	254446	0	70	85
A0A7L0CCR5	18TYR-87TYR;111PHE-159TRP;112SER-160SER;143PHE-185TRP;170ASP-206ASP;197HIS-237HIS;	0.378964178279602	1.53564250469208	0.4412162102417342;0.3832168007256512;0.2135917893309813;2.703681720985517;0.24285073840836374;0.1840487013833748	0.801020443439484	2.1897573738682	0.441441441441441	Esterase OVCA2	Ovca2 SPITYR_R08771	Spizaetus tyrannus (black hawk-eagle)	222				0	AAAMSEGRPLRLLGLHGYRQSERRFRQRTGALRKALRGRAELVAVSAPHPVPGGGGEDGDEDDPPRGWWFSGPGTFEAGEVAAAPAGLEESLSAVAAALAEHGPIDGLLGFSQGAALAAMVCALRARGDPRFPVAFAILVAGFASRAPAHGHFYREPIALPTLHVVGDADAVIAATLSRELARHFVEPVVLTHPGGHFVPAAAPQKKAYLDFLDRFRPGQGQ	67	-	0	252798	0	70	85
A0A852H4F4	18TYR-87TYR;110PHE-159TRP;111SER-160SER;142PHE-185TRP;169ASP-206ASP;196HIS-237HIS;	0.376446866996192	1.53540194034576	0.39373155341028393;0.3854997918209408;0.2054592763469788;2.715955418165531;0.24832738397166015;0.19194211324271876	0.701030910015106	2.26773500811193	0.438914027149321	Esterase OVCA2	Ovca2 LARSMI_R12622	Larus smithsonianus (American herring gull)	221				0	AGAMSGGRPLRLLGLHGYRQSERRFHQRTGALRKALRGRAELVAVNAPHPVPGGGEDDDGDDPPRGWWFSGPGTFEAGEVAEAPAGLEESLSAVAAALAEHGPFDGLLGFSQGAALAAMVCALRARGDPRFPVAFAILVAGFASRAPAHSHFYREPIALPTLHVVGDADAVIAAPLSRELAQHFVEPVVLTHPGGHFVPAAAPQKKAYLDFLDQFCPGQGQ	67	-	0	243888	0	70	85
A0A7K9DNJ0	18TYR-87TYR;110PHE-159TRP;111SER-160SER;142PHE-185TRP;169ASP-206ASP;196HIS-237HIS;	0.385785567704855	1.53393995761871	0.4905149319437511;0.4160466550762994;0.22275985332658377;2.689605035804477;0.24406504597081954;0.18064972263147652	0.792929291725159	2.27638766380272	0.447963800904977	Esterase OVCA2	Ovca2 HEMCOM_R02182	Hemiprocne comata	221				0	AGAMSEGRPLRLLGLHGYRQSERRFRQRTGALRKALRGRAELVAFNAPHPVPGGGEDDNGDDPPRGWWFSGPSTFEAGEVAAAPAGLDESLSAVAMALAEHGPFDGLLGFSQGAALAAMVCALRARGDPRFPVAFAILVAGFASRAPAHGHFYREPIALPTLHVVGDADAVIPASLSRELARHFVEPVVLTHPGGHFVPAATPQKKAYLDFLDRFCPAEGT	67	-	0	243314	0	70	85
A0A7K6HW53	15TYR-87TYR;108PHE-159TRP;109SER-160SER;140PHE-185TRP;167ASP-206ASP;194HIS-237HIS;	0.373681155708728	1.49508953094482	0.4091749504320742;0.37375859760268637;0.21227956302449202;2.698334615373885;0.24128091412329805;0.17566407223957584	0.801020443439484	2.18160159612189	0.44954128440367	Esterase OVCA2	Ovca2 DASBRO_R03588	Dasyornis broadbenti (rufous bristle-bird)	218				0	MAEARPLRLLALHGYRQSARRLRQRTGALRKALRGRAELVAIDAPHPLPAGPEDDPDGDDPPRGWWFSGPGTFEAGEAPAAPLGLEESLSAVAAALTEHGPFDGLLGFSQGAALAAMVCALRARGDPRFPVAFAVLVAGFASRAPAHGHFYREPIALPTLHIVGDTDAVIAAPLSRELAQCFVEPVILKHPGGHFIPAAAAQKKAYLEFLERFCPGQG	67	-	0	243059	0	144	85
A0A852J231	18TYR-87TYR;111PHE-159TRP;112SER-160SER;143PHE-185TRP;170ASP-206ASP;197HIS-237HIS;	0.371971030719726	1.50894701480865	0.3863374937612479;0.3842259690490239;0.21786287992802778;2.684299972438398;0.2439508263380659;0.17500419640222326	0.801020443439484	2.20874071303679	0.443438914027149	Esterase OVCA2	Ovca2 TRILEU_R06214	Tricholaema leucomelas (pied barbet)	221				0	VAAMSEGRPLRLLGLHGYRQSERRFRQRTGALRKALRGCAELVAIDAPHSVPGGGGEDDDVDDPPRGWWFSGPGTFEAGEVAAAPAGLEESLSAVAAALKEHGPFDGLLGFSQGAALAAMVCALRARGDPRFPVTFAILVAGFASRAPAHGHFYQEPIALPTLHVVGDADAVIAASLSKELAQHFVEPVVLSHPGGHFVPSAAPQKKAYLDFLDRFRPARG	145	-	0	240729	0	0	85
A0A7L1CY47	18TYR-87TYR;111PHE-159TRP;112SER-160SER;143PHE-185TRP;170ASP-206ASP;197HIS-237HIS;	0.373467354776092	1.51582634449005	0.5372802399052523;0.3717028063830205;0.2309818905433527;2.6076189007841837;0.21986246595104747;0.14069459897014996	0.801020443439484	2.1795701761635	0.441441441441441	Esterase OVCA2	Ovca2 SERLUN_R08950	Serilophus lunatus (silver-breasted broadbill)	222				0	APVMAEARPLRLLALHGYRQSARRFRQRTGALRKALRGRAELLAIDAPHPLPAGAEDDPDGDDPPRGWWFSGPGTFEAGEAAAAPAGLEESLEAVAAALAEHGPFDGLLGFSQGAALAAMVCALRARGDPRFPVAFAVLVAGFASRAPAHGHFYREPIALPTLHVVGDTDAVIAAPVSRELARCFVEPVVLAHPGGHFIPAAAEQKKAYLQFLERFLPGQGQ	67	-	0	239386	0	70	85
A0A7K7SGV2	18TYR-87TYR;111PHE-159TRP;112SER-160SER;143PHE-185TRP;170ASP-206ASP;197HIS-237HIS;	0.377607924576411	1.52058005332947	0.4149401673834549;0.359062895712373;0.22977240576124275;2.7256800533945897;0.2446248817669575;0.1796067663219061	0.762135922908783	2.21921396949916	0.463963963963964	Esterase OVCA2	Ovca2 SAPAEN_R01629	Sapayoa aenigma (broad-billed sapayoa)	222				0	RAVMAEARPLWLLALHGYRQSARRLRQRTGALRKALRGRAELLAIDAPHRLPAGAEDDPDEDDPPRGRWFSGPGTFEAGEAAAAPAGLEESLAAVAAALAEHGPFDGLLGFSQGAALAAMVCALRARGDPRFPVAFAVLVAGFASRAPAHGHFYREPIALPTLHVVGDTDAVIAAPLSRELAQCFVEPVLLAHPGGHFIPAAAEQKKAYLEFLERFHPEQGQ	67	-	0	239371	0	144	85
A0A7K9L6T1	15TYR-87TYR;108PHE-159TRP;109SER-160SER;140PHE-185TRP;167ASP-206ASP;194HIS-237HIS;	0.385399604030293	1.50334632396698	0.4396223278003097;0.35976651432996926;0.21168474807081986;2.7950586440947465;0.25800972038856534;0.17525368964881372	0.693877577781677	2.1875509285197	0.447488584474886	Esterase OVCA2	Ovca2 RHAINO_R08158	Rhabdornis inornatus	219				0	MAETRPLRLLALHGYRQSARRLRQRTGALRKALRGRAELVAIDAPHRLPAGAEDDPDGDDPPRGWWFSGPGTFEAGEAAAAPAGLEESLSTVAAALAEHGPFDGLLGFSQGAALAAMVCALRARGDPRFPVAFAVLVAAFASRAPAHGHFYRDPIALPTLHVVGDTDAVIAAPLSRELAQCFVEPVVLTHPGGHFIPAAPAQKKAYLEFLERFCPGQGQ	67	-	0	237438	0	144	85
A0A852HW90	20TYR-87TYR;113PHE-159TRP;114SER-160SER;145PHE-185TRP;172ASP-206ASP;199HIS-237HIS;	0.373699387193385	1.48263812065125	0.37616844066836114;0.35556121819129666;0.20866526209599784;2.7432426796701614;0.24550566190915485;0.18154999659225804	0.801020443439484	2.22068950108119	0.4375	Esterase OVCA2	Ovca2 NICCHL_R02977	Nicator chloris	224				0	AGTAAMAEARPLRLLALHGYRQSARRLRQRTGALRKALRGRAELVAIDAPHSLPTGAEDDPDGDDPPRGWWFSGPGTFEAGEAAAAPAGLEESLSTVAAALAEHGPFDGLLGFSQGAALAAMVCALRARGDPRFPVAFAVLVAGFASRAPAHGHFYREPIALPTLHIVGDTDAVIAAPLSRELAQCFVEPVVLTHPGGHFIPAAAAQKKAYLEFLERFCPGQGQ	67	-	0	237433	0	144	85
A0A7L3D329	18TYR-87TYR;111PHE-159TRP;112SER-160SER;143PHE-185TRP;170ASP-206ASP;197HIS-237HIS;	0.376294356559233	1.53956961631775	0.4194249735796843;0.391215158329803;0.21456059311560827;2.696126357837505;0.22893217800381516;0.18897866128515084	0.792929291725159	2.28474760055542	0.445945945945946	Esterase OVCA2	Ovca2 PLUSOC_R12716	Pluvianellus socialis (Magellanic plover)	222				0	ASAMAEGRPLRLLGLHGYRQSERRFRQRTGALRQALRGRAELVALNAPHPVPGGGGEDDDGDDPPRGWWFSAPGTFEAGEVAAAPAGLEESLSAVAAALAEQGPFDGLLGFSQGAALAAMVCALRARGDPRFPVAFAVLVAGFASRAPSHSHFYREPIALPTLHVVGDADAVIAAPLSRELAQHFVEPVVLTHPGGHFVPAAAPQKKAYLEFLDRFRPGQGQ	67	-	0	227228	0	70	85
A0A7L1HMT1	18TYR-87TYR;110PHE-159TRP;111SER-160SER;142PHE-185TRP;169ASP-206ASP;196HIS-237HIS;	0.377167269603786	1.53573250770569	0.4305497461713813;0.39920250830588505;0.2203752172020955;2.668949469995924;0.24362599540820987;0.1861370285581524	0.801020443439484	2.29536565225952	0.443438914027149	Esterase OVCA2	Ovca2 NYCSEM_R13643	Nycticryphes semicollaris	221				0	AGAMSEGRPLRLLGLHGYRQSERRFRQRTGALRKALRGRAELVAVNAPHLVPGGGEDDDGDDPPRGWWFSGPDTFDAGEVAASPVGLEESLSAVQAALAEHGPFDGLLGFSQGAALAAMVCALRARGDPRFPVAFTILVAGFASRAPAHGHFYREPIALPTLHVVGDADAVIAAPLSRELAQHFVEPVVLTHPGGHFVPAAALQKKAYLDFLDQFRSGQSQ	67	-	0	227226	0	70	85
A0A7K6P0Q0	18TYR-87TYR;111PHE-159TRP;112SER-160SER;143PHE-185TRP;170ASP-206ASP;197HIS-237HIS;	0.367338786328029	1.51636874675751	0.40738175584702335;0.367547635188553;0.2092461496124673;2.6482299617758653;0.2258395857082873;0.18248156147612418	0.693877577781677	2.25637355629279	0.441441441441441	Esterase OVCA2	Ovca2 PEDTOR_R09200	Pedionomus torquatus (Plains-wanderer)	222				0	VAAMPEGRRLRLLGLHGYRQSERRFRQRTGALRKALRGRAELVAVNAPHVVPGGGEDDDDGDDPPRGWWFSGPDTFDAGEAAAAPAGLEESLSAVEAALTEHGPFDGLLGFSQGAALAAMVCALRARGDPRFPVSFAVLVAGFASRAPAHGHFYREPIALPTLHVVGDADAVIAAPLSRELAQHFVEPVVLTHPGGHFVPAAAPQKKAYLDFLDRFRFRQGQ	67	-	0	227192	0	70	85
A0A7L1K495	18TYR-87TYR;110PHE-159TRP;111SER-160SER;142PHE-185TRP;169ASP-206ASP;196HIS-237HIS;	0.371335128248338	1.52528584003448	0.39240168209096055;0.3558228558136707;0.21565334483203327;2.6894885451936563;0.24004552804525833;0.19127445475613802	0.708333313465118	2.23786773967246	0.434389140271493	Esterase OVCA2	Ovca2 RYNNIG_R09887	Rynchops niger (Black skimmer)	221				0	AGAMSGGRPLRLLGLHGYRQSERRFRQRTGALRKALRGRAELVAVNAPHPVPGGGEDDDGDDPPRGWWFSGPGTFEAGEVAEAPAGLEESLSAVAAALVEHGPFDGLLGFSQGAALAAMVCALRARGDPRFPVAFAILVAGFASRAPAHSHFYREPIGLPTLHVVGDADAVIAAPLSRELAQHFVEPVVLTHPGGHFVPAAAPQKKAYLDFLDRFRPGQGQ	67	-	0	227184	0	144	85
A0A7L1LP46	18TYR-87TYR;110PHE-159TRP;111SER-160SER;142PHE-185TRP;169ASP-206ASP;196HIS-237HIS;	0.378983890934962	1.53061938285828	0.42394668825532333;0.45769171988158774;0.20204408426099582;2.6881893723388854;0.22232338873712115;0.17462754681066883	0.701030910015106	2.26788357361076	0.438914027149321	Esterase OVCA2	Ovca2 HIMHIM_R09927	Himantopus himantopus (Black-winged stilt) (Charadrius himantopus)	221				0	EGAMSEGRPLRLLALHGYRQSEHRFRQRTGALRKALRGRAELVAVSAPHPVPGGGEDDDGDDPPRGWWFSGPGTFEAGEVAAAPAGLEESLSAVAAALAEHGPFDGLLGFSQGAALAAMVCALRARGDPRFPVAFAILVAGFASRAPAHGHFYREPIALPTLHVVGDADAVIAAPLSRELAQHFVEPVVLTHPGGHFVPAAAPQKKAYLDFLDRFRPGQGQ	67	-	0	225398	0	70	85
A0A663E7I8	15TYR-87TYR;108PHE-159TRP;109SER-160SER;140PHE-185TRP;167ASP-206ASP;194HIS-237HIS;	0.377341870989351	1.53737020492554	0.4188533943047111;0.3997330514536066;0.2204820718810141;2.686198475356832;0.24394266704545006;0.1815509208412513	0.801020443439484	2.31963292676575	0.429824561403509	Esterase OVCA2	OVCA2	Aquila chrysaetos chrysaetos	228				0	MSEGRPLRLLGLHGYRQSERRFRQRTGALRKALRGRAELVAVSAPHPVPGGGGEDGDEDDPPRGWWFSGPGTFEAGEVAAAPAGLEESLSAVAAALAEHGPIDGLLGFSQGAALAAMVCALRARGDPRFPVAFAILVAGFASRAPAHGHFYREPIALPTLHVVGDADAVIAATLSRELARHFVEPVVLTHPGGHFVPAAAPQKKAYLDFLDRFRPGQGQAETPGAGAV	67	-	0	223781	0	144	85
A0A7L3EE82	18TYR-87TYR;111PHE-159TRP;112SER-160SER;143PHE-185TRP;170ASP-206ASP;197HIS-237HIS;	0.383426925116803	1.51364541053772	0.43981818084812885;0.38229122307816277;0.21244547569692204;2.737882252225702;0.2582898762287582;0.1869691682071542	0.792929291725159	2.17112002589486	0.445945945945946	Esterase OVCA2	Ovca2 CHAFRE_R07777	Chaetops frenatus (Rufous rock-jumper)	222				0	GAAMADARPLRLLALHGYRQSARRFHQRTGALRKALRGRAELVAIDAPHPLPAGAEDDPDGDYPPRGWWFSGPGTFDAGEAAAAPAGLEESLSAVAAALAEHGPFDGLLGFSQGAALAAMVCALRARGDPRFPVAFAVLVAGFASRAPAHGQFYREPIALPTLHVVGDTDAVIAAALSRELAQCFVEPVLLTHPGGHFIPAAAAQKKAYLEFLERFCPGQGQ	67	-	0	221966	0	70	85
A0A6J3E0S9	16TYR-87TYR;110PHE-159TRP;111SER-160SER;142PHE-185TRP;169ASP-206ASP;196HIS-237HIS;	0.373853925238198	1.53758060932159	0.42625790492285986;0.3731281784605886;0.20208348835369566;2.6864332124494283;0.251766708928644;0.1727236845049601	0.680000007152557	2.34609537124634	0.434782608695652	Esterase OVCA2	OVCA2	Aythya fuligula (Tufted duck) (Anas fuligula)	230				0	MLEEERPLRLLALHGYRQSGRRFHQRTGALRKALRGRAELVAFDAPHLVPGGGEEDSGDGGDPPRGWWFSRPGAFEAAEAAEEPAGLDEALRAVEEALAELGPFDGLLGFSQGAALAAMVCALRARGDPRFPVAFAVLVAGFVSRSPAHGHFYREPIALPTLHVVGEADAVIAAPLSMELARSFVEPVVLTHPGGHFVPVGAPQKKAYLDFLGRFRAGQGEAEPSGAGAV	67	-	0	219594	0	70	85
A0A7K5WLZ5	15TYR-87TYR;92PHE-159TRP;93SER-160SER;124PHE-185TRP;151ASP-206ASP;178HIS-237HIS;	0.372139095551819	1.53599572181702	0.4267040232919693;0.3744863641118215;0.25711756855730505;2.6312005151847178;0.2477025525566996;0.1563190273674965	0.801020443439484	2.09110546963555	0.482758620689655	Esterase OVCA2	Ovca2 HYLPRA_R00227	Hylia prasina (green hylia)	203				0	MAEARPLRLLALHGYRQSARRLRQRTGALRKALRGRAELVAIDAPHPLPAGADDDPDGDDPPRGGWAGLEESLSAVAAALAEHGPFDGLLGFSQGATLAAMVCALRARGDPRFPVTFAVLVAGFASRAPAHGHFYREPIALPTLHIVGDTDAVIAAPLSRELARCFVEPVVLTHPGGHFIPAAAAQKKAYLEFLERFWPGQGQ	67	-	0	208073	0	144	85
A0A7L0LAS0	18TYR-87TYR;111PHE-159TRP;112SER-160SER;143PHE-185TRP;170ASP-206ASP;197HIS-237HIS;	0.378914371776927	1.50942373275757	0.4158748610508124;0.37498046397892254;0.21714187165028867;2.740707588018218;0.24259189551558108;0.17676140933237808	0.801020443439484	2.24824167514334	0.441441441441441	Esterase OVCA2	Ovca2 SYLVIR_R05954	Sylvietta virens (Green crombec)	222				0	GAAMAEARPLRLLALHGYRQGARRLRQRTGALRKALRGRAELVAIDAPHPLPAGAEDDPDGDDPPRGWWFSGPGTFEAGEAAAAPAGLEESLSAVAAALAEHGPFDGLLGFSQGAALAAMVCALRARGDPRFPVAFAVLVAGFASRAPAHGHFYREPIALPTLHVVGDTDAVIAAPLSRELAQCFVEPVVLTHPGGHFIPAAAAQKNAYLEFLERFCPGQGQ	67	-	0	208069	0	144	85
A0A851ZRW5	18TYR-87TYR;111PHE-159TRP;112SER-160SER;143PHE-185TRP;170ASP-206ASP;197HIS-237HIS;	0.386696759346065	1.49712753295898	0.45537549079683337;0.37033985041865325;0.20232809352100492;2.7912932328778024;0.2633794032006199;0.17094828199179632	0.693877577781677	2.19979550643843	0.441441441441441	Esterase OVCA2	Ovca2 CALORN_R13084	Calcarius ornatus (Chestnut-collared longspur)	222				0	GAAMAEARPLRLLALHGYRQSARRLRQRTGALRKALRGRAELVPIDAPHRLPAGAEDDPDGDDPPRGWWFSGPGTFEAGEAAAAPAGLEESLSAVAAALAEHGPFDGLLGFSQGAALAAMVCALRARGDPRFPVAFAVLVAAFASRAPAHGHFYREPIALPSLHVVGDTDAVIAAALSRELAQCFVEPVVLSHPGGHFIPAAAAQKKAYLEFLERFCPGQGQ	67	-	0	198940	0	144	85
A0A7K6T3V0	18TYR-87TYR;109PHE-159TRP;110SER-160SER;141PHE-185TRP;168ASP-206ASP;195HIS-237HIS;	0.3771635726545	1.51645886898041	0.4730010492680382;0.3999227799317689;0.20557609366158539;2.667243179419776;0.23686042631507412;0.16619577060326202	0.792929291725159	2.13747223218282	0.45	Esterase OVCA2	Ovca2 CALNIC_R03211	Caloenas nicobarica (Nicobar pigeon)	220				0	AGAMSEGRPLRLLALHGYRQSERRFRQRTGALRKALRGCAELVALSAPHPVPGGEDDDGDDPPRGWWFSGPGTFEAGEAAAAPLGLEESLTAVAAALAERGPFDGLLGFSQGAALAAMVCALRARGDPRFPVAFAVLVAGFASRAPAHGHFYREPIALPTLHVVGDADAVIAAPLSRELARCFVEPVVLSHPGGHFVPAAAPQKKVYLEFLGRFRPAQGQ	67	-	0	187106	0	70	85
A0A7K6LZI9	15TYR-87TYR;108PHE-159TRP;109SER-160SER;140PHE-185TRP;167ASP-206ASP;194HIS-237HIS;	0.378783664182136	1.49429893493652	0.3893972318416249;0.36926784591729356;0.21527864771417454;2.746744243472345;0.25838722963387906;0.18754510742417377	0.80927836894989	2.22204849154679	0.442922374429224	Esterase OVCA2	Ovca2 PANBIA_R06819	Panurus biarmicus (Bearded tit)	219				0	MAEARPLRLLALHGYRQSARRLRQRTGALRKALRGRAELVAIDAPHPLPAGAEDDPDGDDPPRGWWFSGPGTFEAGEAAAAPAGLEESLSTVAAALAEHGPFDGLLGFSQGAALAAMVCALRARGDPRFPVAFAVLVAGFASRAPAHGHFYREPIALPTLHIVGDTDAVIAAPLSRELAQCFVEPVVLTHPGGHFIPAAAAQKKAYLEFLERFCPGQGQ	67	-	0	181101	0	144	85
A0A851XMY5	18TYR-87TYR;110PHE-159TRP;111SER-160SER;142PHE-185TRP;169ASP-206ASP;196HIS-237HIS;	0.3829395442655	1.52552831172943	0.4187983202632243;0.39349129545838457;0.2182902790152319;2.750674137735166;0.2548882485921586;0.17619270585633268	0.715789496898651	2.21085023064362	0.429864253393665	Esterase OVCA2	Ovca2 EOLROS_R11746	Eolophus roseicapilla (Galah cockatoo) (Cacatua roseicapilla)	221				0	AGAMSERRVLRLLALHGYRQSGPLFRQRTGALRKALRGRAELVPVSAPHTVPGGGEDSDGDDPPCGWWFSGPGTFEAAEVAAEPAGLEESLSAVAAALAEHGPFDGLLGFSQGAALAAMVCALRARGDPRFPVGFAILVAGFASRAPAHRHFYREPIALPTLHVVGDTDAVIAASLSRELAQCFVEPVVLSHPGGHFVPAAAAQRKVYLDFLDRFCPGQGQ	67	-	0	176039	0	144	85
A0A7L0MKU4	18TYR-87TYR;110PHE-159TRP;111SER-160SER;142PHE-185TRP;169ASP-206ASP;196HIS-237HIS;	0.38505749450727	1.5260089635849	0.3853731348954948;0.3567790797691821;0.21872431324945593;2.828173282779212;0.2677163808285964;0.17886624805803342	0.801020443439484	2.13742169372889	0.443438914027149	Esterase OVCA2	Ovca2 AMAGUI_R10652	Amazona guildingii	221				0	AGAMSEGGPLRLLALHGYRQSGPRFRQRTGALRKALRGRAELVQVSAPHTVPGGGEDGDREDPPRGWWFSGPGTFEAAEAAAEPAGLEESLSAVAAALAEHGPFDGLLGFSQGAALAAMVCALRARGDPRFPVRFAILVAGFASRAPAHGHFYREPITLPTLHVVGDTDAVIAASLSKELAQCFVEPLVLSHPGGHFIPAAAPQRKVYLDFLDRFCPGQGQ	67	-	0	175529	0	144	85
A0A851B8D9	18TYR-87TYR;111PHE-159TRP;112SER-160SER;143PHE-185TRP;170ASP-206ASP;197HIS-237HIS;	0.38089439362673	1.51118302345276	0.44271791977603925;0.3068533255607757;0.20601959117595162;2.7775360556323214;0.26342733750586417;0.1932841002430742	0.801020443439484	2.21882237463581	0.441441441441441	Esterase OVCA2	Ovca2 PICGYM_R12897	Picathartes gymnocephalus (White-necked rockfowl)	222				0	GAAMAEALPLRLLALHGYRQSARRLRQRTGALRKALRGRAELVVIDAPHSLPAGAEDDPDGDDPPRGWWFSGPGTFEAGEAAAAPAGLEESLSAVAVALAEHGPFDGLLGFSQGAALAAMVCALRARGDPRFPVAFAVLVAGFASRAPAHGHFYREPIALPTLHVVGDTDAVIAAPLSKELAQCFVEPVVLTHPGGHFIPVAAAQKKAYLEFLERFCPGQGQ	67	-	0	175131	0	70	85
A0A7L1X7Y2	9TYR-87TYR;102PHE-159TRP;103SER-160SER;134PHE-185TRP;161ASP-206ASP;188HIS-237HIS;	0.370085084947877	1.53878581523895	0.3742588128079343;0.32773547850369383;0.22466031332870526;2.712088885359627;0.23860755394671776;0.19358489047996666	0.663157880306244	2.19406025346957	0.446009389671362	Esterase OVCA2	Ovca2 THIORB_R02482	Thinocorus orbignyianus	213				0	LRLLGLHGYRQSGRRFHQRTGALRKALRGCAELVAVDAPHLVPGGGGEDDDGGDPPRGWWFSRPDAFDAGEVAAAPAGLEESLSAVEAAMAEHGPFDGLLGFSQGAALAAMVCALRARGDPRFPVAFAILVAGFASRAPAHAHFYRDPISLPTLHVVGDADAVIAAPLSRELAQHFVEPTVLTHTGGHFVPAAAPQKKVYLDFLDRFRARQNQ	67	-	0	161742	0	70	85
A0A7K4YK00	18TYR-87TYR;111PHE-159TRP;112SER-160SER;143PHE-185TRP;170ASP-206ASP;197HIS-237HIS;	0.388480781224101	1.53801691532135	0.47044420924092967;0.4003282926581767;0.2618738414473775;2.694566109438909;0.28446413967504375;0.161612001004678	0.680000007152557	2.26414139986038	0.45045045045045	Esterase OVCA2	Ovca2 BUCABY_R01120	Bucorvus abyssinicus (Northern ground-hornbill) (Abyssinian ground-hornbill)	222				0	ANAMSAGRPLRLLGLHGYRQSERRFRQRTGALRKALRGRAELVVISAPHSVPGGGEDDGDEDDPLRGWWFSGPGTFEAGEVAAAPAGLEESLSAVAAALAEHGPFDGLLGFSQGAALAAMVCALRARGDPRFPVAFAILVAGFASRAPAHGHFYREPIALPTLHVMGDTDTVIAASLSRELAQHFVEPVVLTHPGGHFIPAAVPQKKAYLDFLDRFHLGQGQ	67	-	0	153643	0	70	85
A0A7K5G066	18TYR-87TYR;110PHE-159TRP;111SER-160SER;142PHE-185TRP;169ASP-206ASP;196HIS-237HIS;	0.384454728083563	1.51597595214844	0.40104059227953925;0.39638716695509923;0.20824658064681803;2.7575294271671393;0.27136675505345276;0.1944314868171459	0.701030910015106	2.13979594916413	0.442922374429224	Esterase OVCA2	Ovca2 PROATE_R09822	Probosciger aterrimus (Palm cockatoo)	219				0	AGAMLERMVLRLLALHGYRQSGPRFRQRTGALRKALRGRAELVPVSAPHTVPGGGEDSDGDDPPRGWWFSGPGIFEAAEAAAEPAGLEESLSAVAAALAEHGPFDGLLGFSQGAALAAMVCALRARGDPRFPVGFAILVAGFASRAPAHRHFYREPIALPTLHVVGDTDAVIAASLSRELAQCFVEPVVLSHPGGHFVPAAAPQRKVYLDFLDRFCPGQ	67	-	0	141839	0	70	85
A0A7K9HS08	17TYR-87TYR;110PHE-159TRP;111SER-160SER;142PHE-185TRP;169ASP-206ASP;196HIS-237HIS;	0.376312696441365	1.54069256782532	0.39812712418196544;0.41813944263319436;0.22428647505793572;2.675066336785506;0.24022303635372294;0.18359724584268583	0.80927836894989	2.2821059669416	0.440909090909091	Esterase OVCA2	Ovca2 BUCCAP_R06170	Bucco capensis (collared puffbird)	220				0	GAMSEGRKLRLLGLHGYRQSEHRFRQRTGALRKALRGRAELVAVSAPHPVPGGSNEDDDADDPPRGWWFSGPGTFEAGEVAAAPAGLEESLSVVAAALKEHGPFDGLLGFSQGAALAAMVCALRARGDPRFPVAFAILVAGFASRAPAHGHFYREPIAVPTLHVVGDADAVIAASLSRELAQHFVEPVVLTHPGGHFIPAAAPQKKAYLDFLDRFCPGQG	67	-	0	135168	0	70	85
A0A7L2VHN6	18TYR-87TYR;110PHE-159TRP;111SER-160SER;142PHE-185TRP;169ASP-206ASP;196HIS-237HIS;	0.380983459294018	1.54568791389465	0.47145150734139946;0.39745239653683107;0.21047281111394217;2.6908165140869698;0.24130806793083437;0.17931675522422066	0.792929291725159	2.20579316339108	0.447963800904977	Esterase OVCA2	Ovca2 BRALEP_R03214	Brachypteracias leptosomus (short-legged ground-roller)	221				0	ATAMSEGRPLRLLGLHGYRQSERRFRQRTGALRKALRGRAELVALSAPHPVPGGEEDNDADDPPRGWWFSGPGTFEAGEAAAAPAGLEESLSAVAAALKEHGPIDGLLGFSQGAALAAMVCALRARGDPRFPVAFAILVAGFASRAPAHGHFYRDPIALPTLHVVGDADAVIAASLSRELAQHFVEPVVLTHPGGHFVPAAAPQKKAYLDFLGRFQPRQGQ	67	-	0	135165	0	70	85
A0A7L0D3R7	18TYR-87TYR;110PHE-159TRP;111SER-160SER;142PHE-185TRP;169ASP-206ASP;196HIS-237HIS;	0.369181874507084	1.51284790039063	0.3974249661616856;0.3770564463952249;0.2017532229049043;2.659710070609334;0.23874158666328535;0.18631432684349042	0.785000026226044	2.20003424942493	0.452488687782805	Esterase OVCA2	Ovca2 ROSBEN_R10614	Rostratula benghalensis (greater painted-snipe)	221				0	AGAMAEGRPLRLLGLHGYRQSERRFRQRTGALRKALRGRAELVAIDAPHLVPGGGEDDDGDGPPRGWWFSGPDTFDAGEVAAAPAGLEESLAAVQAALAERGPFDGLLGFSQGAALAAMVCALRARGDPRFPVAFAILVAGFASRAPAHGHFYREPIALPTLHVVGDADAVIAAPLSRELARHFVEPLVLTHPGGHFVPAAAPQKKAYLDFLDRFHPAQSQ	67	-	0	118793	0	70	85
A0A7L0TPW3	18TYR-87TYR;110PHE-159TRP;111SER-160SER;142PHE-185TRP;169ASP-206ASP;196HIS-237HIS;	0.389388607201948	1.55640733242035	0.602597265168318;0.43760491026469084;0.24774975372755698;2.5833192087478234;0.23931201873277289;0.17269152258026116	0.686868667602539	2.34400368700124	0.447963800904977	Esterase OVCA2	Ovca2 CHOACU_R00116	Chordeiles acutipennis (Lesser nighthawk) (Caprimulgus acutipennis)	221				0	AGAMSERRPLRLLGLHGYRQSERRFRQRTGALRKALRGRAELVAVNAPHPVPGGGEDNDGDDPPRGWWFSGPGTFEAGEAAAAPAGLEESLSAVAAALAEHGPFDGLLGFSQGAALAAMVCALRARGDPRFPVTFAILVAGFTSRAPAHGHFYREPIALPTLHVMGDADAVIAAPLSRELAQRFVEPVILTHPGGHFVPAAAPQKKGYLDFLDRFSPGQGQ	67	-	0	118183	0	70	85
A0A7L1NDE0	17TYR-87TYR;108PHE-159TRP;109SER-160SER;140PHE-185TRP;167ASP-206ASP;194HIS-237HIS;	0.367060250613613	1.52245938777924	0.42292665995791984;0.40633519561447656;0.20602154971223816;2.6211150595575248;0.2264716778607931;0.15479261404679578	0.801020443439484	2.20505822495538	0.447488584474886	Esterase OVCA2	Ovca2 RHICYA_R06135	Rhinopomastus cyanomelas (Common scimitarbill)	219				0	GAMSAGRPLRLLSLHGYRQSGRRFHQRTGALRKSLRGRAELVEISAPHLVPGGEDDDGDDPPRGWWFSGPGTFEAEEAPAEPAGLDESLAAVAEALAEHGPFDGLLGFSQGAALAAMVCALRARGDPRFPVAFAILVAGFASRAPAHGQFYREPIALPTLHVVGDTDAVIAASLSRELAQHFVEPVILNHPGGHFVPAAAEQKKAYLDFLDRFCPSQGQ	67	-	0	113115	0	70	85
A0A7K8PZP0	18TYR-87TYR;110PHE-159TRP;111SER-160SER;142PHE-185TRP;169ASP-206ASP;196HIS-237HIS;	0.384567809308152	1.5561671257019	0.4393065406754789;0.3968391922571954;0.22845812222865375;2.7465095579004277;0.2442515163635319;0.174880972964379	0.693877577781677	2.22057174784797	0.443438914027149	Esterase OVCA2	Ovca2 COCCOC_R01224	Cochlearius cochlearius (Boat-billed heron)	221				0	AAAMSEGRPLRLLGLHGYRQSERRFRQRTGALRRALRGRAELVAVSAPHPVPGGGEDGDGDDPPRGWWFSGPGAFEAGEVAAAPAGLEESLSAVAAALAEHGPFDGLLGFSQGAALAAMVCALRARGDPRFPVAFAILVAGFPSRAPAHSHFYREPIALPTLHVVGDADAVIAAPLSRELAQHFVEPVVLTHPGGHFIPAAAPQKKAYLDFLDRFRPGQGQ	67	-	0	110676	0	144	85
A0A7L0FSW9	18TYR-87TYR;110PHE-159TRP;111SER-160SER;142PHE-185TRP;169ASP-206ASP;196HIS-237HIS;	0.373897011642429	1.52843379974365	0.4147826723278768;0.429705800458767;0.199077445772906;2.6688465835093274;0.22200039526597018;0.17845423073186897	0.701030910015106	2.30829148808705	0.438914027149321	Esterase OVCA2	Ovca2 CORCON_R05049	Corythaixoides concolor (Grey go-away-bird)	221				0	AGAMAERRPLRLLALHGYRQSERRFRQRTGALRKALRGRAELVAVSAPHPVPGGGEDDDGDDPPRGWWFSGPGTFEAGEVAAAPVGLEESLSAVAAALADHGPFDGLLGFSQGAALAAMVCALRARGDPRFPVAFAILVAGFASRAPAHDHFYREPIALPTLHVVGDADAVIAAPLSRELAQRFVEPVVLTHPGGHFVPAAAPQKKAYLDFLDRFCPGQAQ	67	-	0	103956	0	70	85
A0A851LUV2	18TYR-87TYR;110PHE-159TRP;111SER-160SER;142PHE-185TRP;169ASP-206ASP;196HIS-237HIS;	0.376330917777789	1.53310644626617	0.44841036658397687;0.4257757684859691;0.2098407457171905;2.664627406892161;0.2217351802122234;0.16925062766415253	0.701030910015106	2.29068634067614	0.438914027149321	Esterase OVCA2	Ovca2 CORCRI_R00819	Corythaeola cristata (Great blue turaco)	221				0	AGAMSDRRPLRLLALHGYRQSERRFRQRTGALRKALRGRAELVAVSAPHPVPGGGEDDDGDDPPRGWWFSGPGTFEAGEVAAAPVGLEESLSAVAAALADHGPFDGLLGFSQGAALAAMVCALRARGDPRFPVAFAILVAGFASRAPAHHHFYREPIALPTLHVVGDADAVIAAPLSRELAQHFVEPVVLTHPGGHFVPAAAPQKKAYLDFLDRFCPGQAQ	67	-	0	103954	0	70	85
A0A7K5IV15	15TYR-87TYR;108PHE-159TRP;109SER-160SER;140PHE-185TRP;167ASP-206ASP;194HIS-237HIS;	0.379432330761546	1.50156188011169	0.41708552122815823;0.38335085581879047;0.2055299219244729;2.7727489035610535;0.22984484013416082;0.16519559571036976	0.708333313465118	2.23790381662548	0.438356164383562	Esterase OVCA2	Ovca2 TOXRED_R03199	Toxostoma redivivum (California thrasher)	219				0	MAETRPLRLLALHGYRQSARRLRQRTGALRKALRGRAELVAIDAPHRLPAGSEDDPDGDDPPRGWWFSGPGTFEAGEAAAAPAGLEESLSTVAAALAEHGPFDGLLGFSQGAALAAMVCALRARGDPRFPVAFAVLVAAFASRAPAHGHFYRDPIALPTLHVVGDTDAVIAAPLSRELAQCFVEPVVLTHPGGHFIPAGPAQKKAYLEFLERFGPGQGQ	67	-	0	99882	0	144	85
A0A7L2IRM9	18TYR-87TYR;111PHE-159TRP;112SER-160SER;143PHE-185TRP;170ASP-206ASP;197HIS-237HIS;	0.380165635105418	1.52461707592011	0.4163064975678639;0.4356686979870972;0.20143995966555953;2.7165090440916257;0.24050193374222528;0.17139585310523064	0.693877577781677	2.2324980825794	0.443438914027149	Esterase OVCA2	Ovca2 SEMFRA_R02785	Semnornis frantzii	221				0	AAAMSEGRPLRLLALHGYRQSERRFRQRTGALRKALRGRAELVAVSAPHPVPGGGGEDGNVDDPPRGWWFSGPGTFEAGEVAAAPEGLEESLSAVAAALKEQGPFDGLLGFSQGAALAAMVCALRSRGDPRFPVTFAILVAGFASLAPAHGHFYQEPIALPTLHVVGDADAVIAASLSRELAQHFVEPVVLSHPGGHFVPAAAPQKKAYLDFLDRFRPAQG	67	-	0	91796	0	144	85
A0A7K8XTV5	18TYR-87TYR;111PHE-159TRP;112SER-160SER;143PHE-185TRP;170ASP-206ASP;197HIS-237HIS;	0.371289535645057	1.53436434268951	0.37766466130979115;0.40909105961789827;0.20580184854145153;2.68064829841306;0.23857266415869371;0.1724063600547292	0.715789496898651	2.28036121004506	0.429864253393665	Esterase OVCA2	Ovca2 EUBBOU_R13409	Eubucco bourcierii (red-headed barbet)	221				0	AAAMSEGRPLRLLGLHGYRQSERRFRQRTGALRKALRGRAELVAVSAPHPVPGGGGEDNDVDDPPRGWWFSGPGTFEAGEVAAAPAGLEESLSAVAAALKEQGPFDGLLGFSQGAALAAMVCALRARGDPRFPVTFAILVAGFASRAPAHGHFYQEPIALPTLHVVGDADAVIAASLSRELAQHFVEPIVLSHPGGHFVPAAAPQKKAYLDFLDRFRPAQG	67	-	0	91767	0	144	85
A0A7K8LS79	18TYR-87TYR;112PHE-159TRP;113SER-160SER;144PHE-185TRP;171ASP-206ASP;198HIS-237HIS;	0.380398049983645	1.53236246109009	0.4734937913199629;0.4431542696374514;0.20550989893853508;2.664305276416654;0.224110542600812;0.17380477090667718	0.801020443439484	2.31042704290273	0.439461883408072	Esterase OVCA2	Ovca2 ARDKOR_R05650	Ardeotis kori	223				0	AGAMSEGRPLRLLALHGYRQSERRFRQRTGALRKALRGRAELVAVSAPHPVPGGGEEDDDHEDDPPRGWWFSGPGTFEAGEAAAAPAGLEESLSAVAAALAEHGPFDGLLGFSQGAALAAMVCALRARGDPRFPVAFAILVAGFASRSPAHGHFYRDPIALPTLHVVGDADAVIAASLSRELARRFVEPVVLTHPGGHFVPAAAPQKKAYLEFLDRFRPGQGQ	67	-	0	89386	0	144	85
A0A7L3V646	18TYR-87TYR;111PHE-159TRP;112SER-160SER;143PHE-185TRP;170ASP-206ASP;197HIS-237HIS;	0.376039039988552	1.49515473842621	0.3855499759500475;0.3829756860555376;0.2037222404271374;2.753943508574431;0.24486799998062397;0.16537002888629218	0.708333313465118	2.26207320764661	0.432432432432432	Esterase OVCA2	Ovca2 MOLATE_R02231	Molothrus ater (Brown-headed cowbird)	222				0	GAVMAETRPLRLLALHGYWQSARRLRQRTGALRKALRGRAELVAIDAPHRLPSSAEDDPDGDDPPRGWWFSGPGTFEAGEAAAAPAGLEESLSAVAAAVAEHGPFDGLLGFSQGAALAAMVCALRARGDPRFPVAFAVLVAAFASRAPAHGHFYREPIALPSLHVVGDTDAVIAAALSRELAQCFVEPVVLSHPGGHFIPAAAAQKKAYLEFLERFCPGQGQ	67	-	0	84834	0	144	85
A0A7K7AQA7	19TYR-87TYR;107PHE-159TRP;108SER-160SER;139PHE-185TRP;166ASP-206ASP;193HIS-237HIS;	0.380483048691517	1.52692496776581	0.4871590208920438;0.41134061004726113;0.22122821362135014;2.630076177177575;0.25709101565444126;0.17841849821401742	0.693877577781677	2.23499648668328	0.44954128440367	Esterase OVCA2	Ovca2 NOTORN_R01813	Nothoprocta ornata	218				0	AGAMSEQRRPLRLLGLHGYRQNERRFRERTGALRKALRGRAELVTVSAPHRVPGDGDDDDPRAWWFSGPGSFEAREAAAAPRGLDESLSAVAAALAEHGPFDGLLGFSQGAALAAMACALRAAGDGRFPVAFAVLVAGFASRAPAHAAFYRQPIALPTLHVVGRADAVIAPRLSWELARCFVEPVVLEHPGGHFVPAAAAQKKGYLDFLERFQPAQGQ	67	-	0	83376	0	70	85
A0A851KFZ4	18TYR-87TYR;111PHE-159TRP;112SER-160SER;143PHE-185TRP;170ASP-206ASP;197HIS-237HIS;	0.384695033969275	1.50728583335876	0.4431810635482754;0.37757193806269435;0.21639078642842327;2.78059568230467;0.24558979363548858;0.16831610968247462	0.701030910015106	2.25516819831022	0.436936936936937	Esterase OVCA2	Ovca2 VIDCHA_R11554	Vidua chalybeata (Village indigobird)	222				0	GAAMAEARPLRLLALHGYRQSARRLRQRTGALRKALRGRAELVAIDAPHLLPAGAQDDPDGDDPPRGWWFSGPGTFEAGEAAAAPAGLEESLSTVAAALAEHGPFDGLLGFSQGAALAAMVCALRARGDPRFPVAFAVLVAAFASRAPAHGHFYREPIALPTLHVVGDTDAVIAAPLSRELARCFVEPVVLTHPGGHFIPAAPAQKKAYLEFLERFCPGQGQ	67	-	0	81927	0	144	85
A0A7K8UFY6	18TYR-87TYR;110PHE-159TRP;111SER-160SER;142PHE-185TRP;169ASP-206ASP;196HIS-237HIS;	0.375398578187451	1.53460776805878	0.4112683545310374;0.39746729898833616;0.21823639587165067;2.6820904825062075;0.2349639814291635;0.18535784673556882	0.708333313465118	2.28815259474019	0.434389140271493	Esterase OVCA2	Ovca2 OCEOCE_R09875	Oceanites oceanicus (Wilson's storm petrel) (Procellaria oceanica)	221				0	AGAMLEGRPLRLLGLHGYRQSERRFRQRTGALRKALRGRAELVAISAPHPVPGGGEDDDGDDPPRGWWFSGPGTFEAGEVAAAPAGLEESLSAVAAALAEQGPFDGLLGFSQGAALAAMVCALRARGDPRFPVAFAILVAGFASRAPAHGHFYREPIALPTLHVVGDADAVIAAPLSRELAQHFVEPVVLTHPGGHFVPAAAPQKKAYLDFLDRFCPGQGQ	67	-	0	79653	0	70	85
A0A7K9MK16	18TYR-87TYR;110PHE-159TRP;111SER-160SER;142PHE-185TRP;169ASP-206ASP;196HIS-237HIS;	0.374173471686997	1.56002449989319	0.4697025762837553;0.41241040561296044;0.23011957120087423;2.5882609149945432;0.24391523016744182;0.17149949029738823	0.708333313465118	2.31470737482111	0.434389140271493	Esterase OVCA2	Ovca2 HYDTET_R06824	Oceanodroma tethys (Wedge-rumped storm-petrel) (Hydrobates tethys)	221				0	AAAMSEGRTLRLLGLHGYRQSERRFRQRTGALRKALRGRAELVAISAPHSVPGSGEDDDGDDPPRGWWFSGPGTFEAGEVAATPAGLEESLSAVAAALAEHGPFDGLLGFSQGAALAAMVCALRARGDPRFPVAFAILVAGFTSRAPAHSHFYREPIALPTLHVVGDADAVIAAPLSRELAQHFVEPVVLTHPGGHFVPAAAPQKKAYLDFLDRFCPGQGQ	67	-	0	79633	0	144	85
A0A7L3YHI4	18TYR-87TYR;110PHE-159TRP;111SER-160SER;142PHE-185TRP;169ASP-206ASP;196HIS-237HIS;	0.371865037128031	1.52579617500305	0.3955344277134676;0.389239733383674;0.20043614967139015;2.7073705189737476;0.22638758310335622;0.17154699556270817	0.701030910015106	2.23490203287184	0.438914027149321	Esterase OVCA2	Ovca2 FREGRA_R07378	Fregetta grallaria (White-bellied storm-petrel) (Procellaria grallaria)	221				0	AGAMSEGRPLRLLGLHGYRQSERRFRQRTGALRKALRGRAELVAVSAPHPVPGGDEDDDGDDPPRGWWFSGPGTFEAGEVAAAPAGLEESLSAVAAALAEHGPFDGLLGFSQGAALAAMVCALRARGDPRFPVAFAILVAGFASRAPAHGHFYREPIALPTLHVVGDADAVIAAPLSRELAQHFVEPVVLTHPGGHFVPAAAPQKKAYLDFLDRFCPGQGQ	67	-	0	79628	0	70	85
A0A7L0SD79	18TYR-87TYR;111PHE-159TRP;112SER-160SER;143PHE-185TRP;170ASP-206ASP;197HIS-237HIS;	0.375258218381514	1.53585934638977	0.42291876071201634;0.40103309710525015;0.204671710197267;2.681443784418948;0.23293406730170105;0.18483898246147654	0.701030910015106	2.20428615501247	0.442922374429224	Esterase OVCA2	Ovca2 GLABRA_R10194	Glaucidium brasilianum (Ferruginous pygmy-owl)	219				0	GGAMSEGRPLRLLGLHGYRQSQRRFRQRTGALRKALRGRAELVAVSAPHPVPGSGEDDDDGDDPPRGWWFSGPGTFEAGEVAAAPAGLEESLSAVAAALAEHGPFDGLLGFSQGAALAAMVCALRARGDPRFPVAFAILVAGFASRAPAHRHFYREPIALPTLHVVGDADAVIAAPLSRELAQHFVEPVVLTHPGGHFVPAAAPQKKAYLEFLDRFCPG	67	-	0	78217	0	144	85
A0A7K7KQY7	18TYR-87TYR;112PHE-159TRP;113SER-160SER;144PHE-185TRP;171ASP-206ASP;198HIS-237HIS;	0.376861440798111	1.53534185886383	0.4630611997597718;0.38369151282242336;0.2045095482535239;2.6785707523638655;0.2500607557747611;0.16558207980487707	0.673267304897308	2.26816886722451	0.452914798206278	Esterase OVCA2	Ovca2 ASASCU_R00560	Asarcornis scutulata	223				0	GAMLEEERPLRLLALHGYRQSGRRFHQRTGALRKALRGRAELVAFDAPHLVPGGGEEDDGDGGDPPRGWWFSRPGAFEAAEAAEEPAGLDEALRAVEEALAELGPFDGLLGFSQGAALAAMVCALRARGDPRFPVAFAVLVAGFVSRSPAHGRFYREPIALPTLHVVGEADAVIAAPLSMELARSFVEPVVLTHPGGHFVPVGAPQKKAYLDFLGRFRAGQGE	67	-	0	75869	0	70	85
A0A7L3T5M8	18TYR-87TYR;110PHE-159TRP;111SER-160SER;142PHE-185TRP;169ASP-206ASP;196HIS-237HIS;	0.373656367035724	1.53287029266357	0.3775952434193372;0.37222530424045613;0.2058738495204925;2.7084882223620164;0.24740547720659675;0.19863194064406772	0.693877577781677	2.27155626428371	0.443438914027149	Esterase OVCA2	Ovca2 RISTRI_R05313	Rissa tridactyla (Black-legged kittiwake) (Larus tridactyla)	221				0	AGAMSGGRPLRLLGLHGYRQSERRFHQRTGALRKALRGRAELVAVNAPHPVPGGGEDDDGDDPPRGWWFSGPGTFEAGEVAEAPAGLEESLSAVAAALAEHGPFDGLLGFSQGAALAAMVCALRARGDPRFPVAFAILVAGFASRAPAHSHFYREPIALPTLHVVGDADAVIAAPLSRELAQHFVEPVVLTHPGGHFVPAAAPQKKAYLDFLDQFCPGQGQ	67	-	0	75485	0	70	85
A0A7L1WI97	15TYR-87TYR;116PHE-159TRP;117SER-160SER;148PHE-185TRP;175ASP-206ASP;202HIS-237HIS;	0.368065358283302	1.49793720245361	0.3956143753758445;0.37573518050848714;0.22863524030245563;2.6954245194732813;0.20383065057053115;0.14947897488572398	0.686868667602539	2.2246291155767	0.436123348017621	Esterase OVCA2	Ovca2 CERBRA_R06675	Certhia brachydactyla (short-toed tree-creeper)	227				0	MAEARPLRLLALHGYRQSARRLRQRTGALRKALRGRAELVAIDAPHLLPSGAEDDPDGDDPPRGWCPVLTPPAASRRQGARVTSPKALLSLSSLRPISARPAALAEHGPFDGLLGFSQGAALAAMVCALRARGDPRFPVAFAVLVAAFASRAPAHGHFYREPIALPTLHVVGDTDAVIAAPLSRELAQCFVEPVVLTHPGGHFIPAAPAQKKAYLEFLERFCPGQGQ	67	-	0	73330	0	144	85
A0A7L3R568	18TYR-87TYR;111PHE-159TRP;112SER-160SER;143PHE-185TRP;170ASP-206ASP;197HIS-237HIS;	0.376298103472082	1.49511909484863	0.3636293882457249;0.3685726721029285;0.2110521065276888;2.7407110560280974;0.26094497725491583;0.19436893803354696	0.801020443439484	2.19965170719186	0.441441441441441	Esterase OVCA2	Ovca2 CETCET_R14244	Cettia cetti	222				0	GAAMAEARPLRLLALHGYRQSARRLRQRTGALRKALRGRAELLAIDAPHPLPAAAEDDPDGDDPPRGWWFSGPGTFEAGEAAAAPAGLEESLSAVAAALAEHGPFDGLLGFSQGAALAAMVCALRARGDPRFPVAFAVLVAGFASRAPAHGHFYREPIALPSLHVVGDTDAVIAAPLSRELAQCFVEPVVLTHPGGHFIPAAAAQKKAYLEFLERFCPGQGQ	67	-	0	68486	0	144	85
A0A7K5EJW7	15TYR-87TYR;108PHE-159TRP;109SER-160SER;140PHE-185TRP;167ASP-206ASP;194HIS-237HIS;	0.37717312826727	1.49987041950226	0.401693688574378;0.3588234574072635;0.20499042440174836;2.7783830928451727;0.2365087784500606;0.16850496926134828	0.701030910015106	2.21372687079243	0.442922374429224	Esterase OVCA2	Ovca2 POLCAE_R07857	Polioptila caerulea (Blue-grey gnatcatcher)	219				0	MAEARPLRLLALHGYRQSARRLRQRTGALRKALRGRAELVTIDAPHLLPAGAEDDPDGDDPPRGWWFSGPGTFEAGEAAAAPVGLEESLSTVAAALAEHGPFDGLLGFSQGAALAAMVCALRARGDPRFPVAFAVLVAAFASRAPAHGHFYREPIALPTLHVVGDTDAVIAAPLSRELAQCFVEPVVLTHPGGHFIPAAPAQKKAYLEFLERFCPGQGQ	67	-	0	66707	0	144	85
A0A7K7I7T9	18TYR-87TYR;111PHE-159TRP;112SER-160SER;143PHE-185TRP;170ASP-206ASP;197HIS-237HIS;	0.381600231148535	1.49336445331573	0.47321187238827556;0.3431711040577134;0.18922603382350867;2.8026472780913925;0.2300977095240972;0.15924854474889277	0.686868667602539	2.17756599368471	0.445945945945946	Esterase OVCA2	Ovca2 LOXCUR_R01608	Loxia curvirostra (Red crossbill)	222				0	GAAMAEVRPLRVLALHGYRQSARRLHQRTGALRKALRGRAELVAIDAPHRLPAGAEDDPDGDDPPRGWWFSGPGTFEAGEAAAAPAGLEESLSAVAAALAEHGPFDGLLGFSQGAALAAMVCALRARGDPRFPVAFAVLVAAFASRAPAHGHFYREPIALPTLHVVGDTDAVIAAPLSRELAQCFVEPVVLSHPGGHFIPAAAAQKKAYLEFLERFCPGQGQ	67	-	0	64802	0	144	85
A0A674HS48	15TYR-87TYR;108PHE-159TRP;109SER-160SER;140PHE-185TRP;167ASP-206ASP;194HIS-237HIS;	0.377334477345658	1.49847495555878	0.41019511981441525;0.3703419663917893;0.20206146377470308;2.7550393367147454;0.2481555061894509;0.16488585791713797	0.701030910015106	2.20078197951169	0.440909090909091	Esterase OVCA2	OVCA2	Taeniopygia guttata (Zebra finch) (Poephila guttata)	220				0	MAEARPLRLLALHGYRQSARRLRQRTGALRKALRGRAELVAIDAPHLLPASAEDDPEGDDPPRGWWFSGPGTFEAGEAAAAPAGLEESLSAVAAALEEHGPFDGLLGFSQGAALAAMVCALRARGDPRFPVAFAVLVAAFASRAPAHGHFYREPIALPTLHVVGDTDAVIAAALSRELARCFVEPVVLTHPGGHFIPAAPAQRKAYLEFLERFCPGAGQV	67	-	0	59729	0	144	85
A0A7K8RWK8	18TYR-87TYR;111PHE-159TRP;112SER-160SER;143PHE-185TRP;170ASP-206ASP;197HIS-237HIS;	0.385568803358279	1.5119161605835	0.45598756990804823;0.32938140335002;0.20791945197442488;2.8195152921489406;0.24903190184439444;0.179421217715242	0.792929291725159	2.19166353254607	0.445945945945946	Esterase OVCA2	Ovca2 RHOROS_R12515	Rhodinocichla rosea	222				0	GAAMAEARPLRLLALHGYRQSARRLRQRTGALRKALRGRAELLAIDAPHRLPAGAEDDPAGDDPPRGWWFSGPGTFEAGEAAAAPAGLEESLSAVAAALAEHGPFDGLLGFSQGAALAAMVCALRARGDPRFPVAFAVLVAAFASRAPAHGHFYREPIALPTLHVVGDTDAVIAAALSRELAQCFVEPVVLSHPGGHFIPAASAQKKAYLEFLERFCPGQGQ	67	-	0	58203	0	144	85
A0A7K6BG96	17TYR-87TYR;108PHE-159TRP;109SER-160SER;140PHE-185TRP;167ASP-206ASP;194HIS-237HIS;	0.375439196367945	1.57220530509949	0.3659670485433181;0.35868159310380676;0.21228478912375626;2.7542075604477305;0.2685305739175382;0.17015959491124535	0.817708313465118	2.18634623040756	0.442396313364055	Esterase OVCA2	Ovca2 UPUEPO_R00212	Upupa epops (Eurasian hoopoe)	217				0	GAMSARRPLRLLGLHGYRQSGRRFRQRTGSLRKALRGRAELVEVSAPHIVPGGEDDDGDDPPRGWWFTGPGTFEAGVAAAEPAGLDKSLEVVAEALAEHGPFDGLLGFSQGAALAAMVCALRARGDPRFPVAFAILVAGFVSRAPSHDHFYREPIALPTLHVVGDTDAVIAASLSRELALHFVEPVILSHPGGHFIPVAAAQKKAYLDFLDRFCPSQ	67	-	0	57439	0	70	85
A0A7L0H4U5	18TYR-87TYR;110PHE-159TRP;111SER-160SER;142PHE-185TRP;169ASP-206ASP;196HIS-237HIS;	0.370374862096142	1.53121447563171	0.4100778236981725;0.39342786073921693;0.20253272128805241;2.662481958736175;0.22944150039686273;0.17616161819908005	0.785000026226044	2.19418507635593	0.452488687782805	Esterase OVCA2	Ovca2 HERCAC_R01281	Herpetotheres cachinnans (Laughing falcon) (Falco cachinnans)	221				0	AGAMSQGRPLRLLGLHGYRQSERRFRQRTGALRKALRGRAELVAVSAPHPVPGGGEDDDGDDPPRGWWFSGPGTFEAGEVAAAPAGLEESLAAVAAALAEHGPFDGLLGFSQGAALAAMVCALRARGDPRFPVAFAILVAGFASRAPAHGHFYREPIALPTLHVVGDADAVIAAPLSRELAQHFVEPVVLTHPGGHFVPAAAPQKKAYLDFLDRFCARQGQ	67	-	0	56343	0	144	85
A0A7L0E999	18TYR-87TYR;110PHE-159TRP;111SER-160SER;142PHE-185TRP;169ASP-206ASP;196HIS-237HIS;	0.376061549811765	1.52998650074005	0.4264408751472404;0.40730194205767795;0.2136024135407791;2.686259435145672;0.23095781768341386;0.17211456435462869	0.801020443439484	2.29378251761806	0.443438914027149	Esterase OVCA2	Ovca2 TROMEL_R11967	Trogon melanurus (Black-tailed trogon)	221				0	AIAMSEGQPLRLLGLHGYRQSERRFRQRTGALRKALRGRAELVAVDAPHTVPGGSEDGDGDDPPRGWWFSGPGTFEAGEVAAAPAGLEESLSAVAAALAEHGPFDGLLGFSQGAALAAMVCSLRARGDPRFPVAFAVLVAGFASRAPAHSHFYREPIALPTLHVVGDADAVIAAPLSRELAQCFVEPVVLTHPGGHFIPAAAPQKKAYLDFLECFHPRQGQ	67	-	0	56311	0	70	85
A0A7L2WRD1	18TYR-87TYR;111PHE-159TRP;112SER-160SER;143PHE-185TRP;170ASP-206ASP;197HIS-237HIS;	0.382585629069136	1.55869388580322	0.5087194459486386;0.47406461446057213;0.21489719675951197;2.623991676374027;0.22413725132405968;0.1626317348936831	0.701030910015106	2.36626587454806	0.436936936936937	Esterase OVCA2	Ovca2 PANHAL_R10125	Pandion haliaetus (Osprey) (Falco haliaetus)	222				0	VAAMSEGRPLRLLALHGYRQSERRFRQRTGALRKALRGRAELVAVSAPHPVPGGGEDGEDGNDPPRGWWFSGPGTFEAGEVAAAPVGLEESLSAVAAALAEHGPFDGLLGFSQGAALAAMVCALRARGDPRFPVAFAILVAGFTSRAPAHGHFYREPIALPTLHVVGDADAVIAAPLSRELAQHFVEPVVLTHPGGHFVPAAAPQKKAYLDFLDRFRPGQGQ	67	-	0	56262	0	70	85
A0A7L2HCX5	18TYR-87TYR;110PHE-159TRP;111SER-160SER;142PHE-185TRP;169ASP-206ASP;196HIS-237HIS;	0.374935674035646	1.54119849205017	0.42109329273043183;0.4283380222028949;0.2042539477052341;2.654189331142173;0.23811152853598663;0.1783062920753889	0.686868667602539	2.29435486022872	0.447963800904977	Esterase OVCA2	Ovca2 SAGSER_R08853	Sagittarius serpentarius (Secretary bird)	221				0	AGAMSEGRPLRLLALHGYRQSERRFRQRTGALRKALRGRAELVAVSAPHTVPGGGEDDDGDDPPRGWWFSGPGTFEAGEVAAAPAGLEESLSAVAAALADHGPFDGLLGFSQGAALAAMVCALRARGDPRFPVAFAILVAGFASRAPAHGHFYREPIALPTLHVVGDADAVIAAPLSRELAQHFVEPVLLTHPGGHFVPAAAPQKKAYLDFLDRFRPGQGQ	67	-	0	56258	0	70	85
A0A7L0I377	18TYR-87TYR;110PHE-159TRP;111SER-160SER;142PHE-185TRP;169ASP-206ASP;196HIS-237HIS;	0.374308626170088	1.51609683036804	0.4005198961146039;0.3729102621393831;0.20430812367895484;2.717629015798661;0.2341119487598649;0.1879156413794972	0.686868667602539	2.2008133783485	0.447963800904977	Esterase OVCA2	Ovca2 AREINT_R06759	Arenaria interpres (Ruddy turnstone) (Tringa interpres)	221				0	AGAMSEGRPLRLLGLHGYRQSERRFRQRTGALRKALRGRAELVAVNAPHLVPGGEGDDDGDDPPRGWWFSGPHTFDAGEVAAAPAGLEESLSAVAAALAEHGPFDGLLGFSQGAALAAMVCALRARGDPRFPVAFAILVAGFASRAPAHGHFYREPIALPTLHVVGDADAVIAAPLSRELAQHFVEPVVLTHPGGHFVPAAAPQKKAYLDFLDRFHPGQGQ	67	-	0	54971	0	144	85
A0A7K6S4H8	18TYR-87TYR;109PHE-159TRP;110SER-160SER;141PHE-185TRP;168ASP-206ASP;195HIS-237HIS;	0.382926601302892	1.51349341869354	0.5014674692529261;0.3787337485651717;0.19992252275316436;2.688454136697918;0.2488393101127725;0.19477542694986238	0.701030910015106	2.19652633077091	0.440909090909091	Esterase OVCA2	Ovca2 RHYJUB_R09058	Rhynochetos jubatus (kagu)	220				0	AGAMAEGRPLRVLGLHGYRQSERRFRQRTGALRKALRGRAELVAVNAPHPVPGGEEDDGDDPPRGWWFSGPGTFEAGEVAAAPAGLEESLSAVAAALAELGPFDGLLGFSQGAALAAMVCALRARGDPRFPVAFAILVAGFASRAPAHGHFYREPIALPTLHVVGDADAVIAAPLSRDLARRFVEPVVLSHPGGHFVPAAAPQKAAYLDFLSRFRPARGR	67	-	0	54386	0	70	85
A0A7K9EZV7	18TYR-87TYR;110PHE-159TRP;111SER-160SER;142PHE-185TRP;169ASP-206ASP;196HIS-237HIS;	0.36920998189574	1.5229469537735	0.36334035420877236;0.36624830321368984;0.20629803591898685;2.7117539433168005;0.23918177487220177;0.17448738932269237	0.708333313465118	2.24729385164877	0.434389140271493	Esterase OVCA2	Ovca2 STEPAR_R02419	Stercorarius parasiticus (Parasitic jaeger) (Arctic skua)	221				0	ADAMSGGRPLRLLGLHGYRQSERRFRQRTGALRKALRGRAELVAVNAPHPVPGGGEDDDGDDPPRGWWFSGPGTFEAGEVAEAPAGLEESLSVVAAALAEHGPFDGLLGFSQGAALAAMVCALRSHGDPRFPVAFAILVAGFASRAPAHGHFYREPIALPTLHVVGDADAVIAAPLSRELAQHFVEPVVLTHPGGHFVPAAAPQKKAYLDFLDQFCPGQGQ	67	-	0	54059	0	70	85
A0A7K6WV21	18TYR-87TYR;110PHE-159TRP;111SER-160SER;142PHE-185TRP;169ASP-206ASP;196HIS-237HIS;	0.377445945507389	1.56053054332733	0.41509586670117354;0.37670601335360926;0.22417753386033729;2.7168669159940158;0.24979322170491178;0.16926584896723085	0.785000026226044	2.24773694038391	0.452488687782805	Esterase OVCA2	Ovca2 STECAR_R00370	Steatornis caripensis (Oilbird)	221				0	AGAMSEGRPLRLLGLHGYRQSERRFRQRTGALRKALRGRAELVVVSAPHPVPGGGEDDDGDDPPRGWWFSGPGTFEAGEAAAALAGLEESLSAVAAALAERGPFDGLLGFSQGAALAAMVCALRARGDPRFPVAFAILVAGFVSRAPAHSHFYREPIALPTLHVVGDADSVIAARLSTELAQHFVEPVVLTHPGGHFVPTAAPQKKAYLDFLDRFCPGRGQ	67	-	0	48435	0	70	85
A0A7L2GTS0	18TYR-87TYR;110PHE-159TRP;111SER-160SER;142PHE-185TRP;169ASP-206ASP;196HIS-237HIS;	0.373835495347269	1.51459777355194	0.4170238187599513;0.3350842014724702;0.21175259941664185;2.719825608922768;0.24072469327912127;0.18777952696900685	0.686868667602539	2.13156421557821	0.447963800904977	Esterase OVCA2	Ovca2 NYCGRA_R05494	Nyctibius grandis (Great potoo)	221				0	AGAMSERRPLRLLGLHGYRQSARRFRQRTGALRKALRGRAELVAVSAPHAVPGCGEDDDRDDPPRGWWFSGPGTFEAGEAAAAPAGLEESLSAVAAALAEHGPFDGLLGFSQGAALAAMVCALRARGDPRFPVAFAILVAGFASRAPAHGHFYREPIALPTLHVVGDADAVIAAPLSRELARHFVEPVVLSHPGGHFVPAAVPQKKVYLDFLDRFQPGQGQ	67	-	0	48427	0	70	85
A0A7K8TDW9	18TYR-87TYR;110PHE-159TRP;111SER-160SER;142PHE-185TRP;169ASP-206ASP;196HIS-237HIS;	0.378480281675748	1.52691864967346	0.428586884629057;0.3293166374999477;0.22598080415890076;2.7241733756653197;0.2630766860765841;0.1921487104034221	0.686868667602539	2.14560304205827	0.447963800904977	Esterase OVCA2	Ovca2 NYCBRA_R14299	Nyctibius bracteatus (Rufous potoo)	221				0	AGAMTERRPLRLLGLHGYRQSARRFRQRTGALRKALRGRAELVAVSAPHAVPGCGEDDDRDDPPRGWWFSGPGTFEAGEAAAAPAGLEESLSAVAAALAEHGPFDGLLGFSQGAALAAMVCALRARGDPRFPVAFAILVAGFASRAPAHGHFYREPIALPTLHVVGDADAVIAAPLSRELARHFVEPVVLSHPGGHFVPAAVPQRKVYLDFLDGFQPGQGR	67	-	0	48426	0	70	85
A0A7K7EGI0	18TYR-87TYR;111PHE-159TRP;112SER-160SER;143PHE-185TRP;170ASP-206ASP;197HIS-237HIS;	0.371641583959156	1.48681163787842	0.3628199797381034;0.4456702196368792;0.19463429805490806;2.657221406567141;0.25157296853775885;0.17613855101592815	0.792929291725159	2.33622712799997	0.445945945945946	Esterase OVCA2	Ovca2 SYLATR_R01638	Sylvia atricapilla (blackcap)	222				0	GAAMAEARPLRLLALHGYRQSARRLRQRTGALRKALRGRAELVAIDAPHRLPAGAEDGPDGDDPPRGWWFSGPGTFEAGEAAAAPAGLEESLSAVAAALAEHGPFDGLLGFSQGAALAAMVCALRARGDPRFPVAFAVLVAGFASRAPAHGHFYREPIALPTLHIVGDTDAVIAAPLSRELAQCFVEPVVHTHPGGHFIPAAAAQKKAYLEFLERFCPGQGQ	67	-	0	48155	0	144	85
A0A3L8S028	15TYR-87TYR;108PHE-159TRP;109SER-160SER;140PHE-185TRP;167ASP-206ASP;194HIS-237HIS;	0.376428998826518	1.50350749492645	0.4033309406570679;0.38215640120154004;0.20992585990045665;2.7514223518927925;0.23685522063807443;0.15702821280176735	0.792929291725159	2.36369131550644	0.43421052631579	Esterase OVCA2	DV515_00013808	Chloebia gouldiae (Gouldian finch) (Erythrura gouldiae)	228				0	MAEARPLRLLALHGYRQSARRLRQRTGALRKALRRRAELVAIDAPHLLPAGAEDDPDGDDPPRGWWFSGPGTFEAGEAAAAPAGLEESLSAVAAALEEQGPFDGLLGFSQGAALAAMVCALRARGDPRFPVAFAVLVAAFASRAPAHGHFYREPIALPTLHVVGDTDAVIAAPLSRELARCFVEPVVLTHPGGHFIPAAPEQKKAYLEFLERFCPAQGQAERPGAGEV	67	-	0	44316	0	144	85
A0A7L4MNL5	18TYR-87TYR;110PHE-159TRP;111SER-160SER;142PHE-185TRP;169ASP-206ASP;196HIS-237HIS;	0.377553630100686	1.52471685409546	0.44444388501093324;0.3936596610492007;0.20672133833064116;2.6971399755050536;0.23180360603863542;0.1793214651730844	0.715789496898651	2.27333714962006	0.429864253393665	Esterase OVCA2	Ovca2 GLAPRA_R14046	Glareola pratincola (Collared pratincole) (Hirundo pratincola)	221				0	AGAMSGDRPLRLLGLHGYRQSERRFRQRTGALRKALRGRAELVAVNAPHPVPGGGEDDDGDDPPRGWWFSGPGTFEAGEVAEAPAGLEESLSAVAAALAEHGPFDGLLGFSQGAALAAMVCALRARGDPRFPVAFAILVAGFASRAPAHGHFYREPIALPTLHVVGDADAVIAAPLSRELAQHFVEPVVLTHPGGHFVPAAAPQKKAYLDFLDRFCPRQGQ	67	-	0	43316	0	70	85
A0A7L4EF92	19TYR-87TYR;112PHE-159TRP;113SER-160SER;144PHE-185TRP;171ASP-206ASP;198HIS-237HIS;	0.377600864596024	1.49603366851807	0.40371073895444337;0.3512187074798478;0.21672900020993113;2.7433489251542675;0.25550096431120983;0.18310117444656454	0.801020443439484	2.19914426730604	0.439461883408072	Esterase OVCA2	Ovca2 HIRRUS_R03265	Hirundo rustica (Barn swallow)	223				0	GGTAMAEARPLRLLALHGYRQSARRLRQRTGALRKALRGRADLVAIDAPHPLPAGAEDDPDGDDPPRGWWFSGPGTFEAGEAAAAPAGLEESLSTVAAALAEHGPFDGLLGFSQGAALAAMVCALRARGDPRFPVAFAVLVAGFASRAPAHGHFYREPIALPTLHVVGDTDAVIAAPLSRELAQCFVEPVVLTHPGGHFIPAAAAQKKAYLEFLERFCPGQGQ	67	-	0	43150	0	144	85
A0A852JRM7	18TYR-87TYR;111PHE-159TRP;112SER-160SER;143PHE-185TRP;170ASP-206ASP;197HIS-237HIS;	0.387352457039831	1.49382960796356	0.46716770240916333;0.36734329002333416;0.20495273093900182;2.7910992705168947;0.25978788831004584;0.17052614523969523	0.801020443439484	2.19607697944252	0.441441441441441	Esterase OVCA2	Ovca2 SPIPAS_R00718	Spizella passerina (Chipping sparrow)	222				0	GAAMAEARPLRLLALHGYRQSARRLRQRTGALRKALRGRAELVPIDAPHRLPAGAEDDPDGDDPPRGWWFSGPGTFEAGEAAAAPAGLEESLSAVAAALAEHGPFDGLLGFSQGAALAAMVCALRARGDPRFPVTFAVLVAAFASRAPAHGHFYREPIALPSLHVVGDTDAVIAAALSRELAQCFVEPVVLSHPGGHFIPAAAAQKKAYLEFLERFCPGQGQ	67	-	0	40210	0	144	85
A0A7K7K205	18TYR-87TYR;111PHE-159TRP;112SER-160SER;143PHE-185TRP;170ASP-206ASP;197HIS-237HIS;	0.383715579785904	1.50041925907135	0.40557955153647224;0.34516246088751734;0.20886978122557573;2.8122028377767903;0.2603337524789233;0.18872299373965942	0.693877577781677	2.19075654234205	0.441441441441441	Esterase OVCA2	Ovca2 AGEPHO_R09273	Agelaius phoeniceus (Red-winged blackbird) (Oriolus phoeniceus)	222				0	GAAMAEARPLRLLALHGYRQSARRLRQRTGALRKALRGRAELVAIDAPHRLPSSAEDDPDGDDPPRGWWFSGPGTFEAGEAAAAPAGLEESLSAVAAALAEHGPFDGLLGFSQGAALAAMVCALRARGDPRFPVAFAVLVAAFASRAPAHGHFYREPIALPSLHVVGDTDAVIAAALSRELAQCFVEPVVLSHPGGHFIPAAAAQKKAYLEFLERFCPGQGQ	67	-	0	39638	0	144	85
A0A7K7PRL1	18TYR-87TYR;111PHE-159TRP;112SER-160SER;143PHE-185TRP;170ASP-206ASP;197HIS-237HIS;	0.381690795600712	1.50842368602753	0.4550003488778848;0.4006531107755943;0.21340883251044876;2.7174030695496305;0.23612453684125484;0.1760088530530196	0.801020443439484	2.248751251065	0.441441441441441	Esterase OVCA2	Ovca2 ACRARU_R13842	Acrocephalus arundinaceus (Great reed-warbler)	222				0	GAAMAEARPLRLLALHGYRQSARRFRQRTGALRKALRGRAELVVIDAPHPLPAGAEDDPDGDDPPRGWWFSGPGTFEAGEAAAAPAGLEESLSTVAAALAEHGPFDGLLGFSQGAALAAMVCALRARGDPRFPVAFAVLVAGFASRAPAHGHFYREPIALPTLHIVGDTDAVIAAPLSRELARCFVEPVMLTHPGGHFIPAAAAQKKAYLEFLERFCPGQGQ	67	-	0	39621	0	70	85
A0A7K7CG64	18TYR-87TYR;111PHE-159TRP;112SER-160SER;143PHE-185TRP;170ASP-206ASP;197HIS-237HIS;	0.375592095279535	1.50517821311951	0.3909947665695169;0.38408046907109156;0.20926310954850066;2.7215564668885874;0.2503674790308117;0.17525075696638143	0.792929291725159	2.26045937249155	0.445945945945946	Esterase OVCA2	Ovca2 APHCOE_R08145	Aphelocoma coerulescens (Florida scrub-jay) (Corvus coerulescens)	222				0	GAAMAEARPLRLLALHGYRQSARRLRQRTGALRKALRGRAELVAIDAPHPLPAGAEDDPDGDDPPRGWWFSGPGAFEAGEAAAAPAGLEESLSAVAAALAEHGPFDGLLGFSQGAALAAMVCALRARGDPRFPVAFAVLVAGFASRAPAHGHFYRDPIALPTLHIVGDTDAVIAAPLSRELAQCFVEPVVLTHPGGHFIPAAAAQKKAYLEFLERFCPAQGQ	67	-	0	39617	0	144	85
A0A7K7G6W4	18TYR-87TYR;111PHE-159TRP;112SER-160SER;143PHE-185TRP;170ASP-206ASP;197HIS-237HIS;	0.378308104650099	1.51194441318512	0.4026695362663646;0.3855221100273158;0.2021993693603385;2.777217817037863;0.23182998354020992;0.16195033491899308	0.701030910015106	2.3011807584271	0.436936936936937	Esterase OVCA2	Ovca2 ERIRUB_R05665	Erithacus rubecula (European robin)	222				0	AMAAAEARPLRLLALHGYRQSARRLRQRTGALRKALRGRAELVAIDAPHRLPAGAEDDPDGDDPPRGWWFSGPGTFEAGEAAAAPAGLEESLSAVAAALAEHGPFDGLLGFSQGAALAAMVCALRARGDPRFPVAFAVLVAAFASRAPAHGHFYREPIALPTLHVVGDTDAVIAAPLSRELARCFVEPVVLTHPGGHFIPAAAAQKKAYLEFLERFCPQQGQ	67	-	0	37610	0	144	85
A0A7L3CDB5	18TYR-87TYR;110PHE-159TRP;111SER-160SER;142PHE-185TRP;169ASP-206ASP;196HIS-237HIS;	0.372602567438131	1.56434261798859	0.47599022280052533;0.41354940205912366;0.20841891293649736;2.622610202583669;0.21900449514012668;0.1590550062994994	0.701030910015106	2.3163835547634	0.438914027149321	Esterase OVCA2	Ovca2 PELURI_R14056	Pelecanoides urinatrix (Common diving petrel) (Procellaria urinatrix)	221				0	AGAMSEGRPLRLLGLHGYRQSERRFRQRTGALRKALRGRAELVTVSAPHPVPGSGEDDDGDDPPRGWWFSGPGTFEAGEVAAAPAGLEESLSAVAAALAEHGPFDGLLGFSQGAALAAMVCALRARGDPRFPVAFAILVAGFISRAPAHGHFYREPIALPTLHVVGDADAVIAAPLSRELAQHFVEPVVLTHPGGHFVPAAAPQKKAYLDFLDRFCPGQGQ	67	-	0	37079	0	70	85
A0A7L1ZZJ4	15TYR-87TYR;108PHE-159TRP;109SER-160SER;140PHE-185TRP;167ASP-206ASP;194HIS-237HIS;	0.378072025123266	1.50371193885803	0.4339853021235296;0.4345510892753551;0.2143514771370747;2.6667389786817504;0.24475335669455422;0.16441207244365644	0.693877577781677	2.30206416212783	0.447488584474886	Esterase OVCA2	Ovca2 LEILUT_R00826	Leiothrix lutea (Red-billed leiothrix) (Sylvia lutea)	219				0	MAEARPLRLLALHGYRQSARRLRQRTGALRKALRGRAELVAIDAPHLLPAGAEDDPDGDDPPRGWWFSGPGTFEAGEAAAAPAGLEESLSAVAAALAEHGPFDGLLGFSQGAALAAMVCALRARGDPRFPVAFAVLVAGFASRAPAHGHFYREPIALPTLHVVGDTDAVIAAPLSRELARCFVEPVVLTHPGGHFIPAAAAQKKGYLEFLERFCPGQGQ	67	-	0	36275	0	144	85
A0A7K5LL53	14TYR-87TYR;107PHE-159TRP;108SER-160SER;139PHE-185TRP;166ASP-206ASP;193HIS-237HIS;	0.375774176009385	1.48915255069733	0.419547238679583;0.3519534346301197;0.21340017778386738;2.704428998366733;0.25601819243496066;0.18816789420796645	0.785000026226044	2.1217001414299	0.458715596330275	Esterase OVCA2	Ovca2 VIRALT_R00870	Vireo altiloquus (Black-whiskered vireo) (Muscicapa altiloqua)	218				0	AEARPVRLLALHGYRQTARRLRQRTGALRKALRGRAELVAIDAPHPLPAGAEDDSGGDDPPRGWWFSAPGTFEAGEAAAAPAGLEESLSAVAAALAEHGPFDGLLGFSQGAALAAMVCSLRARGDPRFPVAFAVLVAGFASRAPAHGHFYREPIALPTLHVVGDTDAVIAAPLSRELARCFVEPVVLTHPGGHFIPAAAAQKKAYLEFLERFCPGQGQ	67	-	0	34956	0	144	85
A0A850X4H4	18TYR-87TYR;109PHE-159TRP;110SER-160SER;142PHE-185TRP;169ASP-206ASP;195HIS-237HIS;	0.371169549035601	1.53922140598297	0.4195256266447901;0.40504380443557086;0.20798073800723535;2.652516701139703;0.22493791421541537;0.17286025494889987	0.777227759361267	2.36533700829685	0.459090909090909	Esterase OVCA2	Ovca2 PIACAY_R09460	Piaya cayana (Common squirrel cuckoo)	220				0	AGAMSEGRPLRLLALHGYRQSERRFRQRTGALRKALRGRAELVALSAPHAVPEAGGEDDDDPPRGWWFSGPGTFEAGEAAAAPAGLEESLSAVAAALAERGPFDGLLGFSQGAALAAMVCALRARGDRRFQPVAFAILVAGFASRAPAHGHFYREPIALPSLHVVGDADAVIAAPLSRELAQRFVEPVLTHPGGHFVPAAAPQKKVYLDFLERFQPAQGQ	67	-	0	33601	0	70	85
A0A7K5IAP6	18TYR-87TYR;110PHE-159TRP;111SER-160SER;143PHE-185TRP;170ASP-206ASP;197HIS-237HIS;	0.386974918528128	1.52591562271118	0.5066618942208881;0.354295987325467;0.24575942457421063;2.698666586291409;0.2618669219402511;0.1894732894571864	0.792929291725159	2.26934688741511	0.445945945945946	Esterase OVCA2	Ovca2 CROSUL_R02833	Crotophaga sulcirostris (Groove-billed ani)	222				0	AGAMREGRPLRLLGLHGYRQSERRFRQRTGALRKALRGCAELVALNAPHAVPGGDGDGDADDPPRGWWFSRPGAFEAGEAAAAPAGLEESLSAVAAALAEQGPFDGLLGFSQGAALAAMVCALRARGDPRFQSVAFAILVAGFASRAPAHAHFYREPIALPSLHVLGDSDAVIAAPLSRELAQRFVEPAVLTHPGGHFVPAAAAQKKVYLDFLGRFCPPQGE	67	-	0	33598	0	70	85
A0A7L2UX91	18TYR-87TYR;110PHE-159TRP;111SER-160SER;142PHE-185TRP;169ASP-206ASP;196HIS-237HIS;	0.374852195831336	1.51896739006042	0.40754460388539326;0.39941239652555827;0.2190410244608308;2.672616945227638;0.23357149566747715;0.19118768837780217	0.701030910015106	2.25678991349702	0.438914027149321	Esterase OVCA2	Ovca2 BALREX_R11203	Balaeniceps rex (Shoebill)	221				0	ADAMSEGRPLRLLGLHGYRQSERRFRQRTGALRKALRGRAELVAVSAPHPVPGGGEDDDGDDPPRGWWFSGPGTFEAGEVAAAPAGLEESLSAVAAALAEHGPFDGLLGFSQGAALAAMVCALRARGDPRFPVAFAILVAGFASRAPAHGHFYREPIALPTLHVMGDADAVIATPLSRELAQHFVEPVVLTHPGGHFVPAAAPQKKAYLDFLDRFCPGQGQ	67	-	0	33584	0	144	85
A0A7L0JIR3	18TYR-87TYR;110PHE-159TRP;111SER-160SER;142PHE-185TRP;169ASP-206ASP;196HIS-237HIS;	0.385057180164668	1.54631626605988	0.4295007092792015;0.44578470623521343;0.21019944230820045;2.6603659431752744;0.2824018451654173;0.2073763356480395	0.708333313465118	2.33694441492359	0.434389140271493	Esterase OVCA2	Ovca2 CHATOR_R08217	Chauna torquata (Southern screamer)	221				0	TGAMSGGRSLRLLALHGYRQSERRFRQRTGALRKALRGRAELVALSAPHPVPGGEDDGDSDDPPRGWWFSGPGTFEAVEVAEAPAGLEESLSAVAAALVEHGPFDGLLGFSQGAALAAMVCALRARGDPRFPVAFAILVAGFASRAPAHGHFYREPIALPTLHVVGDTDAVIAAHLSRELAQCFVEPVIVTHPGGHFVPVAAPQKKAYLDFLDRFHPRQGQ	67	-	0	30388	0	70	85
A0A7L3S2J1	18TYR-87TYR;110PHE-159TRP;111SER-160SER;142PHE-185TRP;169ASP-206ASP;196HIS-237HIS;	0.369408286544304	1.51476359367371	0.35538032785778173;0.3215173648108984;0.2009105390234955;2.751393206496519;0.22877361206001884;0.20551610173862964	0.686868667602539	2.19461106712168	0.447963800904977	Esterase OVCA2	Ovca2 CEPGRY_R10905	Cepphus grylle (Black guillemot) (Alca grylle)	221				0	AGAMSGGRPLRLLGLHGYRQSERRFRQRTGALRKALRGRAELVAVNAPHPVPGGGEDDDGDDPPRGWWFSGPGTFEAGEVAEAPAGLEESLAAVAAALAEHGPFDGLLGFSQGAALAAMVCALRARGDPRFPVAFAILVAGFASRAPAHGHFYREPIAVPTLHVVGDADAVIAAPLSRELAQHFVEPVVLTHPSGHFVPAAAPQKKAYLDFLDRFRPGGGQ	67	-	0	28697	0	70	85
A0A7L3UK18	18TYR-87TYR;110PHE-159TRP;111SER-160SER;142PHE-185TRP;169ASP-206ASP;196HIS-237HIS;	0.370534826127246	1.5236531496048	0.3862288246658747;0.35866763307668564;0.2117262864012556;2.6926269898431148;0.23542081882252786;0.19121253459025128	0.693877577781677	2.26426696290775	0.443438914027149	Esterase OVCA2	Ovca2 URIAAL_R01053	Uria aalge (Common mure) (Colymbus aalge)	221				0	AGAMSGGRPLRLLGLHGYRQSERRFRQRTGALRKALRGRAELVAVNAPHPVPGGGEDDDGDDPPRGWWFSGPGTFEAGEVAEAPAGLEESLSAVAAALAEHGPFDGLLGFSQGAALAAMVCALRARGDPRFPVAFAILVAGFASRAPAHGHFYREPIAVPTLHVVGDADAVIAAPLSRELAQHFVEPVVLTHPGGHFVPAAAPQKKAYLDFLDRFRPGEGQ	67	-	0	13746	0	70	85
A0A0Q3TKS6	15TYR-87TYR;107PHE-159TRP;108SER-160SER;139PHE-185TRP;166ASP-206ASP;193HIS-237HIS;	0.383009174439256	1.52645874023438	0.400953482773013;0.3585346456745992;0.2233350929281334;2.7751546559462703;0.2752303741094946;0.1798926674003066	0.801020443439484	2.22190054217163	0.431718061674009	Esterase OVCA2	AAES_84726	Amazona aestiva (Blue-fronted Amazon parrot)	227				0	MSEGRLLRLLALHGYRQSGPRFRQRTGALRKALRGRAELVPVSAPHTVLGGGEDGDQEDPPRGWWFSGPGTFEAAEAAAEPAGLEESLSAVAAALAEHGPFDGLLGFSQGAALAAMVCALRARGDPRFPVRFAILVAGFASRAPAHGHFYREPITLPTLHVVGDTDAVIAASLSKELAQCFVEPLVLSHPGGHFIPAAAPQRKVYLDFLDRFCPGQGQAEPLEAGAV	67	-	0	12930	0	144	85
A0A7L0SZA8	18TYR-87TYR;110PHE-159TRP;111SER-160SER;142PHE-185TRP;169ASP-206ASP;196HIS-237HIS;	0.379730768600684	1.54433929920197	0.4389027662250253;0.4160676914445765;0.22445572960502588;2.6647924815795423;0.2550492818128943;0.1777705039404537	0.801020443439484	2.29500192647078	0.443438914027149	Esterase OVCA2	Ovca2 PODPOD_R12250	Podilymbus podiceps (Pied-billed grebe)	221				0	AGAMSEGRPLRLLGLHGYRQSERRFRQRTGALRKALRGRAELVAVSAPHLVPGGGEVDDGDDPPRGWWFSGPGTFEAGEVAAAPAGLEESLSAVAVALAEHGPFDGLLGFSQGAALAAMVCALRARGDPRFPVAFAILVAGFASRAPAHSHFYREPITLPTLHVVGDADTVIAAPLSRELAQHFVEPVVLTHPGGHFVPAAAPQKKAYLDFLDRFCPGQGQ	67	-	0	9252	0	70	85
A0A091I0X3	15TYR-87TYR;107PHE-159TRP;108SER-160SER;139PHE-185TRP;166ASP-206ASP;193HIS-237HIS;	0.382937507633997	1.53952598571777	0.4584528730924504;0.4146812707068663;0.22345049766131242;2.690463141180427;0.24732329772139625;0.17794150361151678	0.801020443439484	2.13432019097464	0.462264150943396	Esterase OVCA2	N300_03477	Calypte anna (Anna's hummingbird) (Archilochus anna)	212				0	MSEGRSLRLLGLHGYRQSERRFRQRTGALRKALRGRAELVAVSAPHAVPGGGEDDDGGDPPRGWWFSGPGTFEAGEVAAAPEGLEESLSAVAAALAEHGPFDGLLGFSQGAALAAMVCALRARGDPRFPVAFAILVAGFASRAPAHGHFYREPIALPTLHVVGDADAVIAASLSRELAQHFVEPVVLTHPGGHFIPAAAPQKKAYLDFLDSF	67	-	0	9244	0	144	85
A0A7L1BLA2	15TYR-87TYR;108PHE-159TRP;109SER-160SER;140PHE-185TRP;167ASP-206ASP;194HIS-237HIS;	0.378366780557603	1.49383342266083	0.4081472422736213;0.38156655795110783;0.2141792212928772;2.7363703048163126;0.24113894785065654;0.1806323119490568	0.701030910015106	2.22263562617843	0.442922374429224	Esterase OVCA2	Ovca2 GYMTIB_R12556	Gymnorhina tibicen (Australian magpie) (Cracticus tibicen)	219				0	MAEARPLRLLALHGYRQSARRLRQRTGALRKALRGRAELVAIDAPHPLPAGAEDDPDGDDPPRGWWFSGPGTFEAGEAAAAPAGLEESLSAVAAALAEHGPFDGLLGFSQGAALAAMVCALRARGDPRFPVAFAVLVAGFASRAPAHGHFYREPIALPTLHIVGDTDAVIAAPLSRELAQCFVEPVVLTHPGGHFIPAAAAQKKAYLEFLERFCPGQGQ	67	-	0	9132	0	144	85
A0A850UA81	18TYR-87TYR;110PHE-159TRP;111SER-160SER;142PHE-185TRP;169ASP-206ASP;196HIS-237HIS;	0.372908795509213	1.53704261779785	0.39812987614723055;0.3850968218131329;0.20878187691621497;2.682531035620904;0.24148847963679645;0.18596866046706328	0.801020443439484	2.27815359952499	0.443438914027149	Esterase OVCA2	Ovca2 GRUAME_R04567	Grus americana (Whooping crane)	221				0	GSAMSEGRPLRLLGLHGYRQSERRFRQRTGALRKALRGRAELVMVSAPHSVPGGGEDDDGDDPPRGWWFSGPGTFEAAEVAAAPAGLEESLSAVAAALAEHGPVDGLLGFSQGAALAAMVCALRARGDPRFPVAFAILVAGFASRAPAHGHFYRDPIALPTLHVVGDADAVIAAPLSRELAQHFVEPVVLTHPGGHFVPAAAPQKKAYLDFLDRFCPGQGQ	67	-	0	9117	0	70	85
A0A2P4S7M1	15TYR-87TYR;106PHE-159TRP;107SER-160SER;138PHE-185TRP;165ASP-206ASP;192HIS-237HIS;	0.379548223601073	1.5448602437973	0.3555449802849378;0.4320426446938794;0.18132540109571343;2.763564489696634;0.2472656730266223;0.1952872708140125	0.723404228687286	2.52869488837871	0.415929203539823	Esterase OVCA2	CIB84_016148	Bambusicola thoracicus (Chinese bamboo-partridge) (Perdix thoracica)	226				0	MSEGRPLRLLALHGYRQSERRFRQRTGALRKALRGVAELVALDAPHLVPGTEDEASDDPPRGWWFSRPGTFEASEAAEQPAGLEESLEAVARALEERGPFDGLLGFSQGAALAAMVCALRARGDPRFPITFAILVAAFASRAPAHDHFYREPIALPSLHVVGDADAVIAAGLSAELAQCFVEPVVITHPGGHFVPVAAPQKEAYLDFLGRFCPGQGQAEQPGVGAV	67	-	0	9083	0	70	85
A0A226MS73	15TYR-87TYR;106PHE-159TRP;107SER-160SER;138PHE-185TRP;165ASP-206ASP;192HIS-237HIS;	0.364988690750058	1.5275901556015	0.27505427946304983;0.3800834379733384;0.1739435592525139;2.7280723884171483;0.26164557337405875;0.19607635977052412	0.708333313465118	2.43912016103665	0.424778761061947	Esterase OVCA2	ASZ78_012517	Callipepla squamata (Scaled quail)	226				0	MADARPLRLLALHGYRQSGRRFHQRTGSLRKALRGRAELLAIDAPHLVPAVEGEASDDPPRGWWFSRPGAFEASEAAEQPAGLEESLEAVARALEERGPFDGLLGFSQGAALAAMVCALRARGDRRFPVAFAVLVAAFASRAPAHLHFYREPIALPSLHVVGDTDAVIAAHLSAELARCFVEPVVVTHPGGHFVPVAAPQKQAYLDFLGRFCPGQGQAEQPGAGAV	67	-	0	9009	0	70	85
A0A7K7N0R7	18TYR-87TYR;110PHE-159TRP;111SER-160SER;142PHE-185TRP;169ASP-206ASP;196HIS-237HIS;	0.387328504259849	1.55547261238098	0.45290770405048925;0.400879508496828;0.2295515380047177;2.709805973273638;0.2804292739572462;0.1870395490754222	0.708333313465118	2.22468658039967	0.436363636363636	Esterase OVCA2	Ovca2 HALALB_R07820	Haliaeetus albicilla (White-tailed sea-eagle) (Falco albicilla)	220				0	AAAMSGGRPLRLLGLHGYRQSERRFRQRTGALRKALRGRAELVAVSAPHPVPGGGEDGDEDDPPRGWWFSGPGTFEAGEVAAAPAGLEESLSAVAAALVEHGPFDGLLGFSQGAALAAMVCALRARGDPRFPVAFAILVAGFASRAPAHGQFYREPIALPTLHVVGDADTVIAATLSRELARHFVEPVVLTHPGGHFIPVAAPQKKAYLDFLDRFRPGQG	67	-	0	8969	0	70	85
A0A7K4JG74	18TYR-87TYR;111PHE-159TRP;112SER-160SER;144PHE-185TRP;171ASP-206ASP;198HIS-237HIS;	0.368351636552271	1.53811287879944	0.37202425880626366;0.42381826131355704;0.20308304654173323;2.6007066987822993;0.2635897908447179;0.1886459457864128	0.80927836894989	2.42328281623801	0.434977578475336	Esterase OVCA2	Ovca2 GEOCAL_R07251	Geococcyx californianus (Greater roadrunner) (Saurothera californiana)	223				0	RGAMCEGRPLRLLALHGYRQSERRFRQRTGALRKALRGRAELVALSAPHAVPGGDGDGGDADDPPRGWWFSRPGAFEAGEAAAEPAGLEESLSAVAAALAEQGPFDGLLGFSQGAALAAMVCALRARGDPRFQPVAFAILVAGFASRAPAHGHFYREPIALPTLHVVGDADMVIAAPLSRELARRFVEPVVLSHPGGHFVPVAAPQKKAYLDFLERFRPARGQ	67	-	0	8947	0	70	85
A0A7L4H8G2	17TYR-87TYR;109PHE-159TRP;110SER-160SER;141PHE-185TRP;168ASP-206ASP;195HIS-237HIS;	0.37752524594026	1.55888211727142	0.48850097626873473;0.4244868220103348;0.2515789401382593;2.6124333779223163;0.2346922053530092;0.14108538365020987	0.708333313465118	2.35486077765624	0.436363636363636	Esterase OVCA2	Ovca2 PODSTR_R10170	Podargus strigoides (Tawny frogmouth) (Caprimulgus strigoides)	220				0	AGAMSERPLRLLGLHGYRQSERRFRQRTGALRKALRGRAELVAVSAPHPVPGSGEDDDGDDPPRGWWFSGPGTFEAGEVAAAPAGLEESLSAVAAALAEHGPFDGLLGFSQGAALAAMVCALRARGDPRFPVAFAILVAGFTSRAPAHGHFYQEPIALPTLHVMGDADAVIAAPLSRELAQHFVEPVVLSHPGGHFVPAAAPQKKAYLEFLDRFRPGQGQ	67	-	0	8905	0	144	85
A0A493TQ14	16TYR-87TYR;110PHE-159TRP;111SER-160SER;142PHE-185TRP;169ASP-206ASP;196HIS-237HIS;	0.375250538395023	1.53575527667999	0.4182491765630311;0.38031889149742926;0.20199555296361976;2.6974984122840238;0.2544028497151846;0.17529103932196324	0.686868667602539	2.36362893171985	0.430434782608696	Esterase OVCA2		Anas platyrhynchos platyrhynchos (Northern mallard)	230				0	MLEAERPLRLLALHGYRQSGRRFRQRTGALRKALRGRAELVTFDAPHLVPGGGEEDDGDGGDPPRGWWFSRPGAFEAAEAAEEPAGLAEALRAVEEALEKLGPFDGLLGFSQGAALAAMVCALRARGDPRFPVAFAVLVAGFVSRSPAHGHFYREPIALPTLHVVGEADAVIAAPLSMELARSFVEPVVLTHPGGHFVPVGAPQKKAYLDFLGRFRAGQGEAEMPGAGAV	67	-	0	8840	0	70	85
A0A5N8YQH0	86TYR-87TYR;169SER-160SER;194TYR-185TRP;255ASP-206ASP;285HIS-237HIS;	0.226478133713073	1.73897862434387	1.2950855842660967;0.11813513093351674;0.7525377020045306;0.12332073802447885;0.20218031561517477	0.673267304897308	3.08952659781617	0.328990228013029	Acetylxylan esterase	FIM05_00260	SAR202 cluster bacterium AD-802-K11_MRT_200m	307				0	MAPDPNYTCRVEKPGDFDAFWEDVTKQLEKIDIDISCVLDEFRSTEDISVYEVFFNSLDNIRVSGWYAVPTEYTGRLPGLMLVPGYQSDPPIPKEWAKKGYACLSVNPRGKVRSRSQFDPGYPGLLTYGIVDRNTYSYRGFYCDAWRGIDFLLDRDEVDSQRIAVTGSSQGGGLTITTAAMRKEVKAAAAGAPYLCGYMDAIELTHTYPYEEINDYLRHNPGSRKAVENTLSYFDGISFADKIKCPIIVNIGLQDNVCPPETGYALFNQIASKNKKLYEYDGHGHEAGRYIHSRIVDEFLEEHLGQE	71	-	0	2587838	0	192	86
A0A5N8YX85	88TYR-87TYR;171SER-160SER;196TYR-185TRP;257ASP-206ASP;287HIS-237HIS;	0.217881595808332	1.69270420074463	1.4343665789629265;0.07733311432226392;0.5754337112541699;0.16047794172527485;0.1490862076270144	0.623762369155884	3.05976992078347	0.326860841423948	Acetylxylan esterase	FIM12_08205	SAR202 cluster bacterium AD-804-J14_MRT_500m	309				0	MSRQPADQHISTVCKPADFDQFWDAVMAQAEATPLEPNLVHVPLRSTAEIDVYEVHYTSLDQIRIAGWYCVPKNHPHPLPAILHVPGYLMEPPIPKNWARKGYAAFSAAPRGKLRSHHQFNPGYPGLLTYNINDPNTYTYRGFYIDACRAIDFLVGREEVDSNRIGVTGHSQGGGLTISTAALRPQVKAASAGAPYLCGFMDSIQLTSTYPYQEIVDYLRLHPEQQSAVEKSVSYFDGVNLASKVTCPIIVSLGLQDNVCPPETGYSLFEAISSKDKRLYAYDGHGHDAGQFTHAAIIDAFFAKHLGLG	71	-	0	2587836	0	364	86
A0A5N8YIR3	86TYR-87TYR;169SER-160SER;194TYR-185TRP;255ASP-206ASP;285HIS-237HIS;	0.226225282804066	1.73158121109009	1.3297117384352055;0.12484582799598123;0.7074510291366414;0.13341178005414137;0.1930577352227587	0.673267304897308	2.97164666829723	0.328990228013029	Acetylxylan esterase	FIM09_00490	SAR202 cluster bacterium AC-647-P02_OGT_505m	307				0	MVPDPNYICSVEKPEDFDSFWEDVTKTLGNIDIDISCVLDDFRSTEDISVYEVFFNSLDNIRVSGWYAVPSKYSGKLPGLMLVPGYQSDPPIPREWAKKGYACLSVNPRGKVRSRSQFDPGYPGLLTYGIVDRNTYSYRGFYCDAWRGIDFLLDRDEVDSERIAVTGSSQGGGLTITTAAMRKEVKAAAAGAPYLCGYMDAIELTHTYPYEEINDYLRSNPGSRKTVEDTLSYFDGISFADRIKCPIIVNIGLQDNVCPPETGYALFNQIGSKNKKLYEYDGHGHEAGRYIHSRIVDEFLEEHLGQE	71	-	0	2587832	0	192	86
A0A432HWB2	88TYR-87TYR;171SER-160SER;196TYR-185TRP;257ASP-206ASP;287HIS-237HIS;	0.235502998875783	1.7536860704422	1.4109387559820123;0.144034399360008;0.7008715336231979;0.1939162509096277;0.14077204775877256	0.617647051811218	3.09596318123387	0.332247557003257	Acetyl xylan esterase domain-containing protein	DSY88_09490	Candidatus Poseidoniales archaeon	307				0	MAYTVNQEYKSMARVPDDFDQFWDMVKADVSRIPLEPEVVPDAMRSSDDIEVFQVFYNSLDNVRIAAWYCLPRNRTGPLAAVMVVPGYQSDPPITKEWARRGYATLSVAPRGKLRSKTQFDPGYPGLLTYGIVDRNTYSYRGFYVDAWRGVDFLLSRDEVDNSRIGVTGSSQGGGLTITTAAMRPEIKAAAAGAPYLCGYMDSIELTSTYPYQEINDYLRLHLESRDQVEETLNYFDGINFAHRITCPIIINVGMQDNVCPPETGFALFNEIASADKTMYPYNDQGHSAGRAEHGAVIESFFKKHLG	71	-	0	2163009	0	192	86
A0A7C7LNS0	92TYR-87TYR;175SER-160SER;200TYR-185TRP;261ASP-206ASP;291HIS-237HIS;	0.246925621682542	1.84808170795441	1.5064202983267971;0.11981158960882768;0.7885386427234894;0.19382227486263162;0.10758903298622	0.647619068622589	3.06861758459182	0.335463258785943	Acetyl xylan esterase domain-containing protein	EYN65_20545 EYO57_17255	Poribacteria bacterium	313				0	MINKMNRISPELHGTTVKRPEDFDDFWDHLLTQSVEIPLNMTMELVPLRCTPEVEVYDVHYDSLDGVRISGWYCLPRERTEKLPAIAHMPGYKSDPSIPRKLAQQGYAAFSAAPRGKIRSNHQFNPGYPGLLTYNIVDRNTYAYRGFYIDAVRVIDFLLFRDEVDSKRIGVMGSSQGGGLTIVVSALRPEVKAAVAGAPYLCGFMDAIKLTHTYPYQEIRDYLRLYPEREEAVCNTLSYFDGINFAPRITCPIMIYIGLQDNVCPPETGFAVFDAIVTQDKQIHPYDGHGHDAGAVHHSRLINDFLKNHLSLS	50	-	0	2026781	0	251	86
A0A495Z667	91TYR-87TYR;174SER-160SER;199TYR-185TRP;260ASP-206ASP;290HIS-237HIS;	0.243052188416166	1.72885251045227	1.5182471076420834;0.0956367857006822;0.7225854361489559;0.21521830170638948;0.121886441379715	0.649484515190125	3.16900628866609	0.310897435897436	Acetyl xylan esterase domain-containing protein	C6502_12410	Poribacteria bacterium	312				0	MSQTERVPADQYRTVVTRPDDFDAFWDDLLAQSAEIPMNATVELVPLRSTPEIEVYDVHYDSLDGVRIAGWYALPRERSGKLPGIVQLPGYLQDPPIPRSWAEDGYAAFSAAPRGKIRSNQQFNPGYPGLLTHNMVDRNTYTYRGFYIDAARTIDFLLSRDEVDGERIGVSGSSQGGGLAISTAGLRPEIRAAAAGCPYLCGYMDSIELTHTYPYQEIRDYLRLYPERREAVRDTLAYFDGINFGPRITCPIMVYIGLQDNVCPPETGYAAFDTIASEDKQIYPYDGHGHDAGSVHHGAILKDFFKNHLQNR	71	-	0	2026781	0	364	86
A0A6N9C8H6	91TYR-87TYR;174SER-160SER;199TYR-185TRP;260ASP-206ASP;290HIS-237HIS;	0.230639444002345	1.69607162475586	1.5023063914573425;0.09483834222142724;0.6336340148677952;0.22635419454853054;0.07990094093070389	0.65625	3.19523848593235	0.307692307692308	Acetylxylan esterase	F4X33_06005	Poribacteria bacterium	312				0	MSQTERIPADQYRTVVTRPDDFDAFWDGLLAQTAEIPLNATVELVPLRSTPEIEVYDVHYDSLDGVRIAGWYAVPRERSGKLPAIVQVPGYLQDPPIPRSWAEDGYAAFSVAPRGKIRSNQQFNPGYPGLLTHNIVDRNTYTYRGFYIDAARTIDFLLSRDEVDGERIGVSGSSQGGGLAISTAALRPEIRAAAAGCPYLCGYMDSIELTHTYPYQEIRDYLRLYPERREAVRDTLAYFDGINFGPRITCPIMIYIGLQDNVCPPETGYAAFNTIASEDKQMYPYDGHGHDAGSVHHGAILKDFFKNHLQNY	71	-	0	2026781	0	364	86
A0A2N0MK67	89TYR-87TYR;172SER-160SER;197TYR-185TRP;258ASP-206ASP;288HIS-237HIS;	0.238797445703521	1.73455953598022	1.4440634089387159;0.13747956697188582;0.6933463521645481;0.22893474644040912;0.12294782822317483	0.617647051811218	3.01597613446853	0.330097087378641	Acetyl xylan esterase domain-containing protein	BZY88_03845	SAR202 cluster bacterium Io17-Chloro-G9	309				0	MTARTAPDGYVSKVSRPPDFDDFWQDVMAQASAIPLEPEAVLDPLRSSHDVQVYEVFYNSLDRVRIAGWYCLPRERPPKLPAILQVPGYQAEPSIPKNWAKKGYAAFSAAPRGKLRSNRQFNPGYPGLLTYSIVDRNTYSYRGFYVDALRAVDFLLSRDEVDRERIGVTGSSQGGGLTITTAAMRPEVAAASAGAPYLCGLMDAIELTHTYPYQEINDYLNLYPEHRVKVGESLAYFDGINFAERIRCPIIVNVGLQDNVCPPETGYALFSQIGSNDKRLYPYDGHGHDAGQREHSAIVDQFFRKHLQS	71	-	0	1926618	0	364	86
A0A1F6C576	76TYR-87TYR;159SER-160SER;185TYR-185TRP;246ASP-206ASP;276HIS-237HIS;	0.228832363082235	1.73927664756775	1.3551682936101659;0.11100337479653198;0.7288282260478365;0.18295821862953696;0.13919788082051132	0.673267304897308	2.89024511894377	0.34006734006734	Acetyl xylan esterase domain-containing protein	A3F84_08170	Handelsmanbacteria sp. (strain RIFCSPLOWO2_12_FULL_64_10)	297				0	MARPEDFDAFWDDVLERASRIPLNATAERVPMRSTPEVDVYDVRYDSLDGVRIAGWYCAPTGRRGRLPAILQVPGYNSDPAIPKPAARAGYAAFSAAPRGKVRSNAQYNPGYPGLLTHNIVDRNTYAYRGFYIDAVRAFDFLLGREEVDPERIGVTGSSQGGGLTLAVSALRPSRVRAAAAGAPYLVGFMDAIELTHTYPYQEIRDYLRLHPEREAAVRQTLSYFDGIHFGPRITCPILVNIGLQDNVCPPETGYAAFKAIASKDKRLYPYDGHGHDAGRVVHGAIIDAFFRKHLNP	50	-	0	1817868	0	251	86
A0A1Q7RH13	88TYR-87TYR;171SER-160SER;196TYR-185TRP;257ASP-206ASP;287HIS-237HIS;	0.23374957298755	1.80094051361084	1.3594071480175842;0.11855935984672444;0.7622515168497535;0.18125441481876367;0.14977286333022483	0.673267304897308	3.12709883061966	0.322683706070288	Acetyl xylan esterase domain-containing protein	AUI47_09510	Acidobacteria bacterium 13_1_40CM_2_68_5	313				0	MPKPASAEYRSSVRKPDDFDAFWDDVLRQASAIPLEAEVIPDPLRTSEEIEVFQVFYSSIEHVRIAAWYCRPARRMERTPAVMLLPGYQMDPPIPKEWARKGYIALSVAPRGKLRSNRQFNPGYPNLLTHNIVDRHTYAYRGFYADTWRGIDFLLSRPEVEPTRLGVTGSSQGGGLTITTAAMRPEVRAAAAGAPYLCGFMDAIELTHTYPYEEINDYLRLHPESRREVEETVAYFDGINFADRIACPIIVNIGLQDNVCPPETGYALFNRIGAEDKHLYPYDGHGHDAGRFRHSAIVDRFFAHHLLGLEVSR	71	-	0	1803446	0	364	86
W4MCX8	26TYR-87TYR;109SER-160SER;134TYR-185TRP;195ASP-206ASP;225HIS-237HIS;	0.23480303543714	1.78283143043518	1.2117111297257608;0.12926367697344213;0.9217955285482279;0.1718459178025243;0.14821713675858716	0.680000007152557	2.52486972808838	0.403225806451613	Acetyl xylan esterase domain-containing protein	ETSY2_07670	Candidatus Entotheonella gemina	248				0	VRIAAWYCRPAQRAERTPAILFLPGYQMDPPIPKDWARKGYIALSVAPRGKLRSNRQYNPGYPNLLTHNIVDPHTYAYRGFYVDAWRGVDFLRSQPEVDSDRIGVTGSSQGGGLTITTAAIKPEIRAAAAGCPYLCGYPDSIELTQTYPYEEINDYLRQYPDRRQAVTDTVAYFDGINFADRITCPIIVNIGLQDNVCPPETGYALFNRIGSADKKLYTYDGHGHDAGRVTHSAVTDAFFARHLKGEG	71	-	0	1429439	0	364	86
W4LI27	88TYR-87TYR;171SER-160SER;196TYR-185TRP;257ASP-206ASP;287HIS-237HIS;	0.236240976092343	1.77215492725372	1.2875833490673345;0.1368924334632512;0.8752999159015041;0.1623439415924196;0.13653109699126045	0.660194158554077	2.99998063485599	0.332258064516129	Acetyl xylan esterase domain-containing protein	ETSY1_23090	Entotheonella factor	310				0	MPKDVQTNYQSKVQKPADFDAFWDRVKQQEAAIALEPEVILDPLRTSPEIEVFQVFYNSIDQVRIAAWYCRPAQRAERTPAILFLPGYQMDPPIPKDWARKGYIALSVAPRGKLRSNRQYNPGYPNLLTHNIIDPHTYAYRGFYVDAWRGVDFLRSQPEVDSDRIGVTGSSQGGGLTITTAAIKPDIRAAAAGCPYLCGYMDSIELTQTYPYEEISDYLRQYPDRRKAVTDTVAYFDGVNFADRITCPIIVNIGLQDNVCPPETGYALFDRIASADKTLYPYDGHGHDAGRVAHGAVTDEFFARHLKGEG	71	-	0	1429438	0	364	86
A0A833M7F5	119TRP-87TYR;191SER-160SER;217TYR-185TRP;315ASP-206ASP;343HIS-237HIS;	0.510960380517063	2.2912335395813	2.283152179258622;0.1659427439261996;2.24183163803938;0.4779858303819713;0.4516517940815217	0.54216867685318	6.62828282275832	0.187782805429864	Alpha/beta fold hydrolase	F9K18_05805	Thermoanaerobaculia bacterium	442				0	MVGDQTVETRGQGAGSAQLARRGRGGFGLAGLRAHASLLHGGATIARRSGPAHRADVPIWLESARGPPDRCPGSRRRRQTPVSEPAARQAIRYLRTADGVRLAWAEAGRGRTLVKASNWMTHLELEWQSPVWRHWIRFFSGHYRFVRYDERGCGMSDWEVGDLGQARWAEDLEAVAEASGWSEPIVVLGISQGGVPAIELAIRHPERVSHLVLYGCYSQGWMMRGDEAARRRFAAMIELIQHGWGRDNPVFRQLFTSRFIPGGTDEQIDWFNDLCLKTTSPQNAARLLDARAHVDVRGRLGEVRVPTLVLHARADDVVPLASGRILATEIPGAQFVELDSANHILLEDEPAWGRFRDAVLDFTGVAASATDGVPADAAFAALSPREREVLALISEGLANAEIGERLGISEKTVRNHVSNLFDKLGVWSRAQAIVFARDRGFR	39	-	0	2651171	0	44	87
A0A5J6MUP8	322TRP-87TYR;393SER-160SER;419TYR-185TRP;517ASP-206ASP;545HIS-237HIS;	0.422828776892869	2.16813635826111	1.4004176028376154;0.12276496236834575;2.3673705961293736;0.4478756920643948;0.3126876924218334	0.523255825042725	8.58093173420707	0.15061295971979	Bacterial transcriptional activator domain-containing protein	FRZ61_03920	Hypericibacter adhaerens	571				0	MLQLRVLGRMELARGGAPISLPQSKKTRALLAYLAVTRRSHSRDKLCEMFWDLPDDPRGSLRWSLSKLRALVNDDRVERMQADREAVSLDCSGLDVDLLTVRDAIGEDFDGAPQTALLEGLGAFRGPFLEGIELERCPGFQSWMVAEREQARILHARSLAQMAKRLADSRPQEALAHMRRMIEVEPDCEEARTYFVQLLARNGLTHEAEQQYEIARRHIQALTGMPAAMLTHAWRELRGLPPSVATLPEMAVATAEAASSRRPAAPVAVEVMERSEPAAPFPQIEPLRDIEQEIRFCTARDGVRIAYGTAGQGPALVKSANWLNHLEFDWQSPVWRHLLHALARYHQLIRYDERGNGLSDWSARNLDFDSFLDDLETVVDAAGLDRFPLFGISQGCAVSIAYAVRHPERVTRLILAGGYARGWRKRGSADEIARREALQTLTLQGWGQESPAYRQIFTSLYLPDATPEQANWWNELQRITTSPSNAHRLTEAFSNIDVRDLLDKVKVPTLVLHSRGDAVVPFDCGRELASGIRGARFVPLDSRNHIILEHEPAWPRFLAEISAFLPACPAP	54	-	0	2602016	0	2	87
A0A5C5SP47	294TRP-87TYR;365SER-160SER;391TYR-185TRP;485CYS-203CYS;488ASP-206ASP;516HIS-237HIS;	0.517679600738029	2.11772704124451	1.5842144046727573;0.11001879573101535;2.0905067014883745;1.0587198422608395;0.4635241091227317;0.38749175484259857	0.677419364452362	7.64117065296378	0.171903881700555	Alpha/beta fold hydrolase	FQU96_30135	Reyranella sp. CPCC 100927	541				0	MLTIRLLGEMEVLRGSERLDLPRSRKTRALLAYLAVTGRAHRRERLCELLWNVPDDPRGALRWSLSRIRALVRDSESSIIHADRAVIQFNADGTTVDLLALRASLDDIDAASVAQLKDAAAAFRGAFLEGLDLPECHEFRSWVVAQREDARALHARILAALVARLADDVESALPHARTLVQIDPQDEQAWSRLIRLLVSAGRQQEAREQYETAALALKPVGGPKDSLLQTWRDVGGVVAPPRPATAVPVPEAPAPAPPTSSVYQEIRFCVADDGVRIAYATAGQGPPLVKPANWMTHLEYDWESPVWRHWIRELASHHRLVRYDERANGLSDWDVPNLTFDAFLRDLEAVVDAAGLERFPIVGVSQGCAIAIAYAVKHPERVSKLVLYGGYTQGWALRAPEDVARRQAMGVLMELGWGQDNPAFRQVFTSLFIPEGSAEQVQWFNDLQRMSISPRNAVRLNDAFGTIDVRPLLSQVRTPTLVLHCRDDNVAPFSEGRLFAATIPQARFLPLDGRNHILLETEPAWQRFVAEVRAFLGVNDL	39	-	0	2599616	0	44	87
A0A537JC19	41TRP-87TYR;112SER-160SER;138PHE-185TRP;232CYS-203CYS;235ASP-206ASP;263HIS-237HIS;	0.545007451193375	2.20755910873413	1.586170979040479;0.2412558312764821;2.1666578000148;1.2699782353098017;0.390906539787264;0.34011257769829245	0.529411792755127	9.13440549373627	0.142857142857143	Alpha/beta fold hydrolase	E6H04_07475	Terrabacteria group bacterium ANGP1	595				0	MSEQGPNVVGQQIRFCTAADGVRIAYATIGSGPPLVKAANWLSHLEFDWQSPVWRHWLETLAAGRLLVRYDERGCGLSDWDAEDLSFEAWIRDLEAVVDASGFERFPLLGISQGGPVAAAYVVRHPERVSHLIMYGTFARGWLQRGRAAQKEFEAQVGLIKLGWGKDNPAYRQVFTSQFMPEATLEQMRWFNDLQRMSTSPEIAARLQRESGKIDVRELLPRVRVPTLVLHCRGDARVPFEEGRLVASLIPNAHFVPLDGKNHLPQVGDPCWEPLVTEVRRFLGMSEATGRVEAATVSYGASPSSAPAAAARAFIATLGEVRLSRFRVVGSYSRYDENQRHMLKDVRQKIAAGFGASGRKRENHLIWAPPGSGKTYFAQQVAASLHDRVDYHEINLAKCDARQFEACLGALNAARPGLCLVDEIDAKPREVWPYDMLLPYLDEAVDRGAQFVFVLAGSSGSAIADMKERMASRPKGSDLLSRIPSGNEYEIGPMGLGDRVLVVLTQLRQAGSEAGRDIRAIEKLGLFYIALDARLVNARQLREFAVRAVERVPAGDDRVKYDHLFSPGDAENKAFWMRALPAADDFVNAFTVIED	54	-	0	2569760	0	2	87
A0A4R6AII6	40TRP-87TYR;110SER-160SER;136TYR-185TRP;235ASP-206ASP;263HIS-237HIS;	0.454027670868892	2.36262941360474	1.7689413083215326;0.07728275605686451;2.327619242514553;0.48213191148359336;0.3383291611812733	0.555555582046509	5.41345543920258	0.22752808988764	Alpha/beta fold hydrolase	E2L05_19425	Fluviibacterium aquatile	356				0	MSKAYKPAHQKISFVTAHDGVRIAVAKMGKGPTILKAGNWLSHATHDGESPIWRHWLQELSRDHQFIRYDLRGCGLSDRDVEDISFDAWLFDLEAVADAIDGPVTLLGLSQGCALSIAFALRHPKKVERLILVGSYAQGMLARSDTPNARLEADTLANLVHLGWGKEVPAFNQVFTHLFVPSGTPEQHSWWRRLERESASPKIALRTLEVLHKIDVLADAAKLDVPTLIFHANDDARIPFDEGRKLAAVIAGAQFVALDSANHILLETEPAWEVFLSTLRTFLPETKTHRPINATYHLTNAEEDVVALVAKGMGNHEIANVLGKSEKTVRNQITVALDKVGVRSRSELIVKVLSEG	39	-	0	2552766	0	78	87
A0A5C4RXV9	7TRP-87TYR;79SER-160SER;105TYR-185TRP;202ASP-206ASP;230HIS-237HIS;	0.518253898562922	2.28354811668396	2.1750734356644377;0.292486118968048;2.162813564346541;0.527981362512543;0.5424384027005765	0.552631616592407	5.14776812572228	0.233846153846154	Alpha/beta fold hydrolase	E1B00_08145	Arenimonas terrae	325				0	MVKAANWLTHLRDDVTSPVWRHWLLFLSRHFDLLRFDERGCGLSDREVADVSEAHWLGDLECVIDAAKVRPPLVLLGISQGSVAAIRYAIEHPERVSHLILYGGYARGWAKRDGHAADHYRAVSEMVRLGWGSDNPVFRQAFTQRFLPGGTHEQVDWYNDLCRNTVQPEMAVRLLSVRAHADITALLPQVRVPTLVLHARHDEVVPFAEGRTLAARIPGAEFVELESRNHVLLEHEPAWAVFQQAVLDFVGVVPGEKPAPGELELSPREREILKLLGQGLGNADIGRRLFISEKTVRNHLSHVYRKLGVSTRAQAIVRGRAEAGA	39	-	0	2546226	0	44	87
A0A3N5HFF1	37TRP-87TYR;109SER-160SER;135TYR-185TRP;233ASP-206ASP;261HIS-237HIS;	0.4664066972547	2.32409405708313	2.0161958880990256;0.15790468046608144;1.999982503902754;0.475713788459278;0.4806768088745643	0.556249976158142	5.71228676140308	0.223463687150838	Alpha/beta fold hydrolase	EHM78_06295	Myxococcaceae bacterium	358				0	MEKRPRQRIHYLRTTDGVQLAWADASAGPLLVKAANWLTHLEYEWESPLWGHWLRFFSSHFRLVRYDERGCGMSDRSVGDLSPDRWLVDLEALVAAVAPRERFALLGISHGTVAAVSFAARHPDRVSHLLIYGGYARGWSRRGDPDALRTYQAITDLVRFGWGEENPAFRQIFTSRFVPGATEEQMNWFNELCRKTTSPKIAAELMEARGKVDVVDVLERVRAPTLVVHARNDQVVPLAEGRLIASAIPGAEFVELDSSNHILLEAEPAWERFRSAALEFTGLGRTVGEDPIFRKLTGREREVLTLLTEGLGNADIAERLSLSEKTVRNHLSNLFDKLGVWTRAQAIVFARDRGFGAS	39	-	0	2484252	0	44	87
A0A7C7Q1A5	37TRP-87TYR;109SER-160SER;135TYR-185TRP;233ASP-206ASP;261HIS-237HIS;	0.501795730760459	2.27709674835205	2.058870356373279;0.21364557684760865;2.3665907288670898;0.35708912478994365;0.5235572514871286	0.659340679645538	4.89762850122137	0.25561797752809	Alpha/beta fold hydrolase	EYP07_11320	Kiloniellaceae bacterium	356				0	MSEKLKQRIRFARSRDGTSLAWASAGQGQPLVKASNWLTHLEYDLESPAWSHWVNFFAAHFQFVRYDERGCGLTQRDAEDLSFERWIEDLEAVIESAGLEGPVALLGVSQGAATALAYAARHPERVSRIIVYGGYAQGWRARGDEQGAKLYRSIVDVIALGWDLENPVFRELFTKRFIPAGTPEQIAWFNDLCRKTVEAETAARLLSARADVDIGQLLSQVEVPVQVLHTAGDEVVPLAQGRGLAAALPNAEFVSLDSRNHILLKPEPAWSHFKEAVLDFMGQKPPPRAGAALAGLSPRESEILALICEARSNPEIAAALGLSERTVRNHASNLFRKLGVKSRAEAILLCHGGGGR	39	-	0	2480820	0	44	87
A0A418W7W5	289TRP-87TYR;360SER-160SER;386TYR-185TRP;484ASP-206ASP;512HIS-237HIS;	0.440588620370942	2.23882627487183	1.9866279737966992;0.2261963427596041;1.8935668555010752;0.43049140590397156;0.30959224611901204	0.536144614219666	7.87026849568608	0.155722326454034	Alpha/beta fold hydrolase	D3876_19935	Sphingomonas cavernae	533				0	MGVASEPSALDLTLLGAMALSQAGEDVPLPASKKTRALLAYLATSDRPIRRERLCELFWELPDDPRGALRWSLSKLRGVIELDSSTRLIADRETVQLDCSAVAVDWRALRRLSAEDIRKTETATLLAAAARGGEFLEGLELPRCDGFQSWLVAMRGDVRQWRVALLRETARRQIDPERALELAREWTMLDPYDALARVALIELLERTGRRTEADQQRALGIRKLNEGDVPIPNAMRGAARPAEAAVETEPEATPALPIQHVRFCTASDGTGLAYSVVGEGPALVKAANWLNHLEYDWDSPVWRHWLHAMIEHGCVVRYDERGNGLSDWNTASITFEDFVDDLASVVDAAGLDRFDLLGISQGGSVSIAYAVRHPERVRRLVLYGAYATGWRVRAQAGEIERREAMLTLTREGWGQNNPAFRQMFTSLFFPDASHEEMEWFNEVQRMSTSPANAEKLQLAFGAIDVRELLPEVRVPTIVLHARDDAVVPFAAGRAIAAAIPGAEFVALESRNHLLLEHEPAWPKLLERLREFLA	54	-	0	2320861	0	2	87
A0A7J5F0K2	38TRP-87TYR;110SER-160SER;136TYR-185TRP;234ASP-206ASP;262HIS-237HIS;	0.458071328108968	2.30596017837524	1.6111296360625458;0.2523430125604086;2.1880952615647873;0.5190078422282711;0.46820885678263896	0.591549336910248	6.12538909576309	0.197771587743733	Alpha/beta fold hydrolase	F9K40_02545	Kofleriaceae bacterium	359				0	MPPTTPKQTTRLVKSRDGVTLAWAEVGRGPSLVKASHWLTHLEYDWDSPVWRHWTQFFAEHFRYIRYDERGCGMSQWDVADVSHLHWIEDLSDVIDAAAPAQPFALLGMSQGGPSCIQYAIRHPDRVSHLILCGAYAQGHAKRNDAEGERRHRAILELTRQGWGRDNPVYRQLFTSRFIPGATVEQIQWFNVLCRRTTTPELAYELLEARAAVDVRGLLSRVTVPTLVLHARHDEAVPFSQGQLLAAEIPNARFIELDSANHILLESEPAWQRFKDEVLAFTGVAPERREDTVFASLSTRECEILNLLARGLTNLEIGRELFISEKTVRNHVTRIFEKLGVHSRAHAIVLAKDNGYGCA	39	-	0	2212474	0	44	87
A0A2S6B133	48TRP-87TYR;120SER-160SER;146TYR-185TRP;244ASP-206ASP;272HIS-237HIS;	0.496469409612838	2.35172152519226	2.4883278003213127;0.2622883320467616;1.8122038836159116;0.478431979142577;0.4199115106146504	0.545454561710358	5.92188784054348	0.210958904109589	Helix-turn-helix transcriptional regulator	C0063_15060	Pseudoxanthomonas sp. KAs_5_3	365				0	MSRLHCGPAPHRDGCMQQAIRYLTTGDGARLAWASLGNGPVLVKAANWLSHLEYDLESPIWRHWSRFFGEHYRLLRYDERGCGMSGGDARGLTLDHWLGDLEAVVEAADLREPFALMGISQGAAACVAYAVKHPQRVSKLLLYGAYARGPYERDDDEAARLYRAIIDIARVGWTDQNPVFRQVFTSRFIPEATEAQVRWFNELARITTTAEAAGALLEARAHLNVTGLLSQVTAPTLVLHARQDCVVPLEEGRLLAAGIPGARFVELDSRNHVLLEHEPAWERFRQEALAFLGGAPRGEEHLNVLTAREREIVAALVSGKTNAQIAASLFISDKTVRNTLTRIYEKLGVQSRTQAMALLRGAETD	39	-	0	2067658	0	78	87
A0A5Q4FZZ5	308TRP-87TYR;378SER-160SER;404TYR-185TRP;495ASP-206ASP;523HIS-237HIS;	0.28196654957314	2.27326393127441	1.711062119166881;0.08829017922579513;0.4323804699109686;0.47930983542222044;0.39058944157867226	0.512195110321045	8.73971487545386	0.144876325088339	Alpha/beta hydrolase	EA416_13615	Trueperaceae bacterium	566				0	MAPVTVVQPCGNRVEAASRRIGPDGRTGAAAGGCYGRAMRIRALGGLELEGSTFTRPKPLLLLTYLALEGPKARRDVAELFWPRSGGRLKTLTVTLGRLRSGALGCVASDGRKVWAEVDTDVAQLLAALDREDLQAALELYRGPFAEGFHIDEGAVELEEWVVGTRERVAATLQRHMVACAAKDVVDGRLNEARRMAEQAVRLPGAPPSEVSDLTDLHTTLLAVGSVDAAAVAADCEDLGLGLAGSRTEAIERLRTATSGVRQVGRSVDDARHQRTGQRIRFVASADGARIAFATLGDGPPLVKAANWMTNIDHDLSSPVWRHWLDALARDHTLVYYDERGSGLSDRDVPLSLEAFVADLEAIVDELGLERFDLFGMSQGAAVSIAYAARHPERVRRLALMGAYIEPHSEDAARVMVDIIRTGWGRDNPAFRQVFTSLFMPEASPEQMVWFNDLQRVSATPEQAAALATAILRLDARAYLPHLRVPTLVFHARRDAVVPFDVARRLVAEVDQARLVPLESNNHVLLEHESAWQRFLDEVRSFWSSAEDAADRSGTRLTGTREDRRR	39	-	0	2026798	0	44	87
A0A534JM39	86TRP-87TYR;157SER-160SER;183TYR-185TRP;283ASP-206ASP;311HIS-237HIS;	0.495608845132052	2.25153660774231	2.0228579857438014;0.1396280690675383;2.51205156854856;0.36121687087552573;0.41594280221714647	0.523255825042725	9.56815783644831	0.131699846860643	Alpha/beta fold hydrolase	E6K12_08720	Euryarchaeota archaeon	653				0	MGSRHHRGNRGCSFRPEAWPKVVHEPALVSLMRPVSFWRPNPCPSSPLDRRRGLEQQITFCSSEDGVRIACGTTGEGPPIVKAANWLSHVQFDLDSPVWRHWIEEFSKFHRYVRYDERGCGLSDWKVADFSFDAWVRDLEAVVDSLGLERFVLLGLSQGGPVGIAYAVRHPERVSHLVLYGTYSLGWAAAERSPPVQIEEREAQIKLTGIGWGRDNPAYRQIFTSEFIPEATPEQMRWFNELQRISTSPDNAVRFQVEFGRIDVRDMLSRVKVPTIVLHAQGDQVVPFEEGRRVASKIPGARFVALEGKNHILLQDEPAWSRFLYEVRKFIGVKDELLTERPSHDSLGAIGGPATAPAVTQGKEAREAHSLLVGVAVASLSLYRVVGNYMRYDQAARNILKDARQKMVAAFLSPSTKRENYLLWAAPGSGKTYFVEEVAASLDRVAQYRELNLAKLTEPAFRSALGEITDLEQPCLCLIDEVDAKSEERWPYELLLPFFDSTSVHGARRVFVVAGSSGSGPNGMKERIASRPKGADMLSRIPVDNEYSVPGMSVGDRIVVALSQFRLAGKRLGRDVREVEKLGLYYVALDRRLTNARHLHELAVRAVERMSPGDDRVKYDNLFHPGDPENKAFWGESLAVAGDLAGAYLLVQD	39	-	0	2026739	0	78	87
A0A2E0ZIF1	33TYR-87TYR;104SER-160SER;130TYR-185TRP;229ASP-206ASP;257HIS-237HIS;	0.508162317897726	2.44623827934265	2.0742570303591776;0.15385380196086298;2.4938457914930163;0.4948910120764492;0.3729378609854789	0.542682945728302	5.65030462567399	0.227146814404432	Helix-turn-helix transcriptional regulator	CL608_23950	Anaerolineaceae bacterium	361				0	MEQEIRLCTAPDGVRIAYATLGSGPPLVKAANYLTHLEHDWNGPVWQHWLRGLAQHHTLVRYDERGSGLSDWDVTEFSVDAWVQDLETVVNTLGLERFPLLGISQGTAVSVAYAVKHPEKVTHLILYGGYARGRFNRDLTEEEMLQAETMINVIRAGWGNENPAFRQLFSTMLMPDGTEAQMACLNELARISATPENAAAMERAFYQIDVTELAEQVTVPTLVLHGRADAAIPFEEGRRLAAHIPNARFVPLESRNHILLADEPAWDRFLAEIHAFLGVIGSEGETAEPAQLFPELTPREVDVLELIAQGVSNEAIAKQLVVTPKTVRNYVSRIYSKLSVGRRAEAIVLAREAGLGQQGAS	39	-	0	2024896	0	44	87
A0A521M204	140TRP-87TYR;211SER-160SER;237TYR-185TRP;335ASP-206ASP;363HIS-237HIS;	0.441397234439797	2.36400747299194	1.3829741001374478;0.1495415768896389;2.634636988878195;0.5018223974902684;0.1863945154422125	0.60869562625885	6.74326412228571	0.178756476683938	Alpha/beta fold hydrolase	EPO67_02395	Reyranella sp	386				0	MQAATPGVIRFDDYTLDLQQCVLRRGGDALDLRPKAFDVLRHLAGNPGRVVSKDELMAAVWPGVFVTDDALVQCVRDVRRVLGETGQRIVKTVPRRGYMFDVATPAAPASGTEACRTADGIRLAMASIGSGPPLVRPPTWFNHLDYEWHVQFRGALYHRLAEQVRLVRYDGRGNGLSDRHVPEISFATFEQDLDAVVAAQRLDRYGLLGISQGAPIAIAHAARHPERVTRLVLNGGYAQGRNKRGSAKDLEVGQAYLTLMKHGWGDENSAFLRTFSTLYFPGASPEELRALAELQRLSMSADVALRMRMACDEVDVVELLPRVRAPTLILHSRYDNAVPLDEGRRLAATIPNARFVVLESENHVPMPGEPAWATFIAEIQAFLGGQ	39	-	0	1929291	0	44	87
A0A7X7SRI7	19TRP-87TYR;91SER-160SER;117TYR-185TRP;215ASP-206ASP;243HIS-237HIS;	0.503375297233127	2.25808382034302	2.2699152921505257;0.20829175333261632;2.0633165867068657;0.48809774639044573;0.507506890983939	0.545454561710358	5.52324699426626	0.227138643067847	Alpha/beta fold hydrolase	GX535_18070	Lysobacteraceae bacterium	339				0	MIAWAAAGQGAPLVKAANWLTHLQYELDSPVWHHWIEFFAEHYRFIRYDERGCGMSQRDVAAISIDRSTEDLTKVIDVAEPRKPFVLLGISQGGATAIRYAATHPEHVSHLLLYGAYAQGRAVAGDRKVEEGYRAIIALTRLGWGQNNPIYRQLFTARFIPGASDEQLRWFTDLCRRTVAAETAARIMESRLHIDVVELLPRVTVPTLVLHARNDECVALSQGRLIASSIPDAKFVELDSSNHILLETEPAWEQFKQEVLAFTGLDSTQARSDVAAALSPREREVLARIAAGCTNIEIGRQLFISEKTVRNHVTRIFEKLGVRSRAQAIVLAKDKGLLL	39	-	0	1926873	0	44	87
A0A7X7PVT0	55TRP-87TYR;126SER-160SER;152TYR-185TRP;249ASP-206ASP;277HIS-237HIS;	0.490320261045084	2.4361720085144	2.2535442321888155;0.15969811067494738;2.1194735051452014;0.4497397358804819;0.41106728760647643	0.536144614219666	5.70896712412317	0.220159151193634	Alpha/beta fold hydrolase	GX535_08040	Lysobacteraceae bacterium	377				0	MVASSTVHLDPHGTLPRVSSPLVQQTIRFIKSFDGVRLAVATSGSGAPLVKSANWLSHLEFDWHSPVWRHWFQYLSHGRELIRFDPRGCGLSDWDVADLSHAAQVNDLETLVDSIGLDRFPLLGISQGGAACIEYAVRHPERVSFLVLYGCYAQGWAQRGEESRRRGEALDVLIRQGWGQENPAFRQLFASLFIPDADPEQVRWFSDLMRTTTRPDIAARILDAFGAIDVRHLLAKVRVPTLVIHARDDARIPYEQGRLLAAEIPDARFVTLESRNHILLNSEPAWERFREAFEAFVGKPNTRIKPESSSIEDLPELTSRENAILRLVASGEGNSEIAAQLFISEKTVRNHLTNIFEKLGVDSRAKAIVFARDHRLV	39	-	0	1926873	0	78	87
A0A4V2B229	62TRP-87TYR;134SER-160SER;160TYR-185TRP;258ASP-206ASP;286HIS-237HIS;	0.521724161682659	2.34987807273865	2.6132853301459793;0.2974440740965088;1.9933396836303676;0.4438967408386264;0.3909999497977628	0.542682945728302	5.82572100511411	0.215223097112861	Alpha/beta hydrolase	EOP91_11605	Lysobacteraceae bacterium	381				0	MSRRGAGMREHDGGMSRLHSGRAGEGHPRMQQAIRYLTTDDGTRLAWASMGAGAPLVKAANWLSHLEYDLESPIWRHWARFFGQHFRFVRYDERGCGMTGGNPRGLTLAHWLGDLEAVVDASGFEQPFALLGISQGVAACVAYAARHPERVSKLVLYGAYARGPYERNSEDSARLYHAIADIARVGWADENPVFRQLFTARFIPDATDAQVQWFNELARTTTTAEAAGALLDSRGHINIVSLLNQVAVPTLVLHARQDGVVPLEEGRLLAAGIPGSRFVQLESRNHVLLEHEPAWQRFCSEVLAFLGVDKASDGRLAALTPRERSTSANAEGHRSAQGLLLENPGRPCGPRHRDDRVRFNCSAGQKRAPPEPPRNTGRPPR	39	-	0	1926873	0	78	87
A0A6L6JB46	35TRP-87TYR;106SER-160SER;132TYR-185TRP;228CYS-203CYS;231ASP-206ASP;259HIS-237HIS;	0.555411087247665	2.04346394538879	1.786101479767416;0.12312054272184554;2.3389608794287193;1.0837086076377715;0.43482814181163554;0.3428023083569272	0.591549336910248	6.2704775534885	0.202857142857143	Alpha/beta fold hydrolase	GL286_11860	Paracoccus aestuariivivens	350				0	MRLHQDISFCHSQDGTRIAVAACGAGPVLLRAAHWLSHVTYDLDSPVWQPWVEALSRHHRYIRYDPRGCGMSERFCADLSLATWHQDLEAVIATVPVDRFALLGGSQGGALAIHYAARHPERVSHLVLVNAYAQGSRTRARTDAELLEAETLFNLVRIGWGRSNPAFCQFFTNLFIPDGTPEQHRWWGDLERETASPEVAAETLRQMQGLDVLGDCARIRVPTLVASCRGDMRVPFEQGALIAATIPDARFVPLASANHVLLPTEPAWAVFHTELAAFLDEPAPHPVLAGSGLTTAESEVLHLIVAGLDNRSIALRLGKSEKTVRNQVSVILSKLDVSSRAQAIVRVLGG	39	-	0	1820333	0	78	87
A0A160T638	33TYR-87TYR;104SER-160SER;130TYR-185TRP;229ASP-206ASP;257HIS-237HIS;	0.473939246424848	2.45285296440125	2.188152528710653;0.12495699925748897;2.2228333279800703;0.41537905730682856;0.26200979741829034	0.517241358757019	5.44823268364216	0.241666666666667	Transcriptional regulator LuxR family (EC 3.1.1.-)	CFX0092_A2820	Candidatus Promineifilum breve	360				0	MNQQIRFCRSADGTRIAYATVGSGPPLVKAANYLTHLEHDWNGPVWRPWLDALAQQHTLVRYDERGCGLSDWDVTEYSLDAWVQDLEAVVDALGLERFPLLGISQGASVSVAYAVRHPHRVSHLILYGGYARGRFHRDLSEEEMMQAEIMINAIRIGWGQENPAFRQLFTTMQIPQGTEVQKEWLNELARISATPENAATMERAFYHIDVVDLARQVTTPTLVLHGRADAGVPFEEGRLLAALIPGARFVPLDSPNHILLEVEPAWARFLAEVHAFIGPGQEDRPAPNAPRLFPELTPRELEVLKWVAQGVSNETIAEELMLTPKTVRNHISNIYSKLAVNSRAQAIVLAREAGLVRESG	39	-	0	1806508	0	44	87
A0A1F4EVY6	33PHE-87TYR;104SER-160SER;130TRP-185TRP;229ASP-206ASP;257HIS-237HIS;	0.501814192556233	2.29720091819763	1.988863696580885;0.0782478236983285;2.6690243802499167;0.4554368144177563;0.32838340317167053	0.681818187236786	5.04228574308482	0.251428571428571	Helix-turn-helix transcriptional regulator	A3G83_03310	Betaproteobacteria bacterium RIFCSPLOWO2_12_FULL_68_20	350				0	MEQRIRFCRSRDGVQLAYATSGEGPPLVKVANFLTHLEYDWRSPVVRPFLLELNRGRTLLRYDPRGCGLSDRNVKDLSLDAWVGDLETVVDAAGIERFPLFAHSQGGAIGIAYAARHPERVSHLILLGGWARSVMKRNLTPAQVDELRTLVKMASFGWGRENPAYRQVFTSLLIPDSSAEQAASYNELERMCTSAECAASIFSSVGKFDVMEFAPLVRCPTLVMHAQGDASVPYEEGRLIAGVIPNARFVLLHGRNHILLPHEAAWQEFFAEFRAFLGGRKAAGGSFAELSARENEVLELIARGLDNAQIAVRLELSEKTVRNHITHIFEKLQVESRSQAIVRAREAGLG	39	-	0	1797505	0	78	87
A0A1F4EUW8	36PHE-87TYR;107SER-160SER;133TRP-185TRP;232ASP-206ASP;260HIS-237HIS;	0.533464474483689	2.436772108078	2.3987293436727444;0.14213961163622285;2.46842353993251;0.5319451275936228;0.32687159648548336	0.617346942424774	4.63476069727722	0.276056338028169	Helix-turn-helix transcriptional regulator	A3G81_16270	Betaproteobacteria bacterium RIFCSPLOWO2_12_FULL_65_14	355				0	MRRVQQQIRFCKSAGGVQLGYAITGNGPPLVKVANFLTHLEFDWRSPVVQPFLLELGRGRTLLRYDPRGCGLSDRDVEDLSLDTWVADLEAVVDAAGIERFPLFAHSQGGAIGIAYAARHPERVSHLILLGGWARSVMKRHLTPAQVDEMRTLVKLAGMGWGRENPSYRQVFTSLLIPDSSPAQAESYNELERMCTSPECAARIFSSVGKLDVMDLAPRVACPTLVLHARGDASVPLEEGRLIAGLIPNARFVQLDGRNHILLPHETAWKQFFDALRAFVGTGAGAAGAFPGLSEREAQVLELIARGHDNAQIAARLELSEKTVRNHITRIFEKMQVETRAQAIVRARDAGFGQA	39	-	0	1797501	0	78	87
A0A0Q7U0Y4	150TRP-87TYR;221SER-160SER;247TYR-185TRP;342CYS-203CYS;345ASP-206ASP;373HIS-237HIS;	0.485146806134612	2.00089359283447	1.9278638175727534;0.16445704790386084;1.7364729084631316;0.7246203434137618;0.4366942695306375;0.3465064805965845	0.567567527294159	6.39830623929565	0.187341772151899	OmpR/PhoB-type domain-containing protein	ASD45_07675	Pseudolabrys sp. Root1462	395				0	MPYLFENHRLDPDRRELFARGEPVSLEPQVFDLLVYLIRNRSRVVSKDDLIAAVWDGRIVSDSTLDSRINAARKALGDNGQRQQFIRTVIRKGFRFVMPVEETAVPPDFVSERAAPSPKQEISFCRSTDGVSIACATVGAGPPLLKAANWLTHVEHDWDSPAWKPFLHWLAERHRLIRYDGRGTGLSDRDVSDISFEAFRQDFDAVVNAANIERFAVLGISQAAAVAIDYAARHPERVSKLVLLGAYAQGRKRRGSESEAEKAETFLSMLRQGWGDENSAFMRAFASMFIPSGSPEQIKWVADLQRVTTSAENALRIRNACDDIDVVALLPKVRVPTLVLHCRHDGVVPLEQGRLIASTIPDARFVTLESDNHVLLAGEPAWPRFLAELESFLRE	39	-	0	1736466	0	44	87
A0A0S8BR48	49TRP-87TYR;120SER-160SER;146PHE-185TRP;244ASP-206ASP;272HIS-237HIS;	0.417474760517393	2.14498472213745	1.2457631475707809;0.0694999750960627;2.6430945589643264;0.3402690309968125;0.2935956530633415	0.740740716457367	4.11817836761475	0.275510204081633	AB hydrolase-1 domain-containing protein	AMJ62_14235	Myxococcales bacterium SG8_38	294				0	MLSDPKPRLQSPRAKELRQEIRFCNSFDGTRIAYATVGEGLPIVKAANWLTHLEFDWESPVWRHVFTELSRDHLLVRYDDRGNGLSDWDVEDISFDAFLKDLERVVDAAKLERFALLGISKGASISAAYAALHPERVSHLLLVGGFATGRMVEASERRRENELAMRTLMRASWGADNPAFRQLFTSTFIPNTTPEHMKWMNDLQRMTASPDNALRLRAAAGDIDVRPLLPKIKAPTLVMHSRGDAAVEYERGLALAAGIPDARFVTLESNNHLLTEDEPAWPKFLEEVRRFLGD	154	-	0	1703407	0	15	87
A0A091BUT4	33TRP-87TYR;105SER-160SER;131TYR-185TRP;228ASP-206ASP;256HIS-237HIS;	0.508731229929374	2.30515265464783	2.352602167699399;0.2875381061322982;2.024811694813929;0.49142322832389645;0.4396683322535873	0.59333336353302	5.6944682820638	0.213068181818182	HTH luxR-type domain-containing protein	N787_06630	Arenimonas metalli CF5-1	352				0	MRQSIHLVRTADGVHLAWTRTGTGPSLVKAANWMTHLRDDVDSPVWRHWLRFFSTHFDLLRFDERGCGLSDREVGDVAETHWLSDLKTVVEAANPRAPLVLLGISQGGAAAIRYAIRHPERVSHLILYGSYARGWARRSERDAEHYRAVVEMVRLGWGSDNPVFRQAFTARFLPGGTHEQLDWYNDLCRKTCSPEMAVKLLSVRAFTDISELLPQVRVPTLVLHAREDEVVPFDEGRRLAAGIPGAEFVELESRNHVLLGHEAAWAVFQRAVLDFAGIAPGERPAAGEEALSRREREVLHLLCRGLGNADIGRRLLISEKTVRNHLSNLYRKLGVANRGQAIVRGSSAGGAP	39	-	0	1384056	0	44	87
A0A5D4XRC8	34TRP-87TYR;106SER-160SER;132TYR-185TRP;230ASP-206ASP;258HIS-237HIS;	0.503391349460293	2.34453892707825	2.5323731499684103;0.15640252603584284;1.9173322498191046;0.47342115755175734;0.45777576068810877	0.567567527294159	5.87178931687329	0.209039548022599	Alpha/beta fold hydrolase	FZO89_13830	Luteimonas viscosa	354				0	MGQQRIRYLRTGDGIGLAWAEAGQGLPLVKAANWLTHLQYDWESPVWRHWMRFLAGHYRYIRHDERGCGMSDREVGDLSSARWLDDLEQVVEAAAIERPFALLGISQGAATAVAYAVRHPERVSHLILYGGYVVGSYRREDAEAARLYRAVVELLRSGWDHGNPAFRQLFTSRFIPTGDPQQVGWLNELCLKTTRGEIGATLMEARANVDVRELLAQVRVPTLVLHGRRDQVVPFSEGVRLASGIPGAEFVELDSCNHVLLEQEPAWTAFRDAVLAFTGVQAAAAGAPAGLSRRERELLPLLCQGLGNAEIAWRLGISEKTVRNQLTGLYAKLGVHSRAGAIAHAHAHQLIDPS	39	-	0	1132694	0	44	87
A0A1T4RJC5	33TRP-87TYR;105SER-160SER;131TYR-185TRP;229ASP-206ASP;257HIS-237HIS;	0.475411767109915	2.36148357391357	1.9429759655778704;0.18702251901480602;2.134492126827159;0.4263133791720153;0.5387254476172146	0.529411792755127	5.35842716693878	0.23943661971831	Pimeloyl-ACP methyl ester carboxylesterase	SAMN02745674_02195	Lysobacter spongiicola DSM 21749	355				0	MKQQVHYVETADHVQLAWAETGRGPPLVKTATWLTHLQHDRESPVWSHWVRFLCGHYRYIRFDERGCGMSDWNVGDLTLQRWVEDLEAVVDASGIDRPFALLGMSQGAATAIRYAVRHPRRVSHLILYGGYAVGGLRSDDPRRAALYRAVMEVVGLGWGSDNPAFRRLFTERFAPEGTDEQLAWFNELCRQTTSPANAVALLQARGNADVSDLLEQVRVPTLVLHANRDQIAPLAQGRLLASRIPGARFVQLESCNHVLLEHEPAWRDFQEEVLAFTGVTRPEAREDPARGPALTVREREVLALLCAGSSNAQIGWELGIAEKTARNHLSGLYRKLGVRSRAEAIVRVVGRREPD	39	-	0	1122188	0	78	87
A0A562LE55	33TRP-87TYR;105SER-160SER;131TYR-185TRP;229ASP-206ASP;257HIS-237HIS;	0.514980443308897	2.30735063552856	2.5752910260053667;0.15416306402701999;1.9817552347790943;0.47447316604915374;0.47910238553722806	0.57534247636795	5.86328284707788	0.20391061452514	DNA-binding NarL/FixJ family response regulator	IP90_00224	Luteimonas cucumeris	358				0	MKQSVRYVVSNDQVQLAWAEIGRGPPLVKAATWLTHLQYDLDSPVWAHWVRFLGEHFRYIRYDERGCGMSDWNAGELALPRWVEDLETVIDAAGIDRPVALLGISQGAATAIRYAVRHPRRVSHLILYGGYAVGGLRDDDPARAALFRAVMEVAALGWGSDNPAFRRLFAERFVPEGSAEQLAWFNELCRRTTSSANAAALLQARGNIDVRDQLEQVRVPTLVLHAGRDQVAPLAQGRLLASRIPGARFIQLDSCNHVLLEHEPAWREFQDAVLSFTGLARRDARADAGSPARSAVLTARERAVLSLLCEGRSNAQIGWQLGIAEKTVRNHVSSLYRKLGVRSRAEAIVRVHGRRDAS	39	-	0	985012	0	44	87
A0A238JUD0	40TRP-87TYR;110SER-160SER;136TYR-185TRP;235ASP-206ASP;263HIS-237HIS;	0.579160961171743	2.35646557807922	2.237415010947701;0.1675807957150723;2.9514364185718804;0.5643625220474854;0.449975825607033	0.57534247636795	6.11186473010338	0.205056179775281	Arylesterase (EC 3.1.1.2)	PEV8663_00311	Pelagimonas varians	356				0	MNTASNHARQKVSFVTADDGTRIAVAEMGVGPTILKAGNWLSHAAHDEENPIWQHWLKELARDHRFIRYDLRGCGLSDRDVDDISFDAWLSDLEVVADTISGPVTLLGLSQGCALSIAFALRHPEKVERLVLIGAYGQGMLARSDAKNAQLEADTLANLVQLGWGNEVPAFNQVFTHLFVPSGTPEQHSWWRRLERESASPQIALRTLKVMHKIDVLADAAKLCVPALIFHAKDDARIPFDEGRKLAAAIPDAQFVALDSANHILLENEPAWAAFLSSLRAFLPETTSSKPVRGSYHLTEAEGDVVDLVVKGMGNREIATTLGKSEKTVRNQITVALEKVGVRSRSELIVKVLSDG	154	-	0	696760	0	326	87
A0A1I1DAF9	25TRP-87TYR;97SER-160SER;123TYR-185TRP;222ASP-206ASP;250HIS-237HIS;	0.484021304518667	2.29062271118164	2.2701883183386933;0.21824057013578627;1.9224774122388644;0.5748723159566924;0.33845573303529763	0.679775297641754	3.58964960762624	0.327205882352941	Pimeloyl-ACP methyl ester carboxylesterase	SAMN04487968_101129	Nocardioides terrae	272				0	MAGDGTAVAYAVAGEGPPLVQAAHWLTHLEHDWDSPIWGHWLHELSRGRRLVRYDERGCGLSDWDVPDFGLDAWVDDLELVVEASGTEPPFPVLGLSQGGAVAIAYAVRHPERVSRLVLVGAYAAGRLVRAETPEARAEALLDLEVGRVAWRHEDDSYRQVFASQFLPDASRELWDAFNRLQRTTTSTDNVVRFLDVFARIDVRDLLEEVRCPTLVVHSRDDLRVPGTQARELAARIPDARLLLLASRNHILTADEPAWSTFLAEATAFLDG	39	-	0	574651	0	78	87
A0A653F4K7	33TRP-87TYR;104SER-160SER;130TYR-185TRP;229ASP-206ASP;257HIS-237HIS;	0.436621431175883	2.3473391532898	0.7655438726725193;0.20789918180461145;2.9943437719475865;0.42707971567457226;0.4079692008354239	0.538461565971375	5.47471429292972	0.220963172804533	Arylesterase	BIN_B_05572	Mycobacterium riyadhense	353				0	MRQELRFCTAPDGVRLAYATSGHGPAVVKAGHWMTHLEHDWTSKVWRHWVELLSEEHTLVRYDERGCGLSDREYPSLTLQNWVDDLEAVIDAAGVDRFSLFGASGGGPVAIAYAARHPDRVTGLVLYGTYARGRVAFNPTPQAREEAELLVALTRLGWGKSNPAFRRVFTTLFIPGGSDAQMAWFDELQRSSCSGEHAARSRAVRYGVDVSDLAPTITVPTLVLHSRDDAVVAFDEGRNLASWIPGAKFVPLDSANHILLENEPAWTEFRAQLRAFLPARRSAPPLDRGLFTDREIEVLRFIAQGRDNDSIAAAMHLSVRTVERHLSNCYAKLGVGGKSARAAAAARLTTLEW	39	-	0	486698	0	44	87
A0A0B4ZRX1	51TYR-87TYR;122SER-160SER;148TYR-185TRP;247ASP-206ASP;275HIS-237HIS;	0.488594369254738	2.32602024078369	1.7601001145890809;0.13695732976044192;2.688467228682999;0.4597982433964354;0.32921514537316116	0.6576087474823	5.26099682890851	0.24468085106383	Esterase lipase		uncultured microorganism	376				0	MIEIVVLFDRNIISTQTYMEQEIRFCRASDGVRIAYGITGEGPPLVKAANYLTHLEHDYNGPVWKHWIKGLSVNHTYIRYDARGCGLSDREIDEYSIDAWVRDLEAVVDELNLMRFPLLGISQGASVCVAYAARYPERVSHLILYGGYTRGRFNRNLTPDQRTEAETMINIIRTGWGQENPAFRQLFSMLLMPGGTKQQIDWLNELAQISTSPESAANMERAFYHIDVTHEAGKVSVPTLVLHAKNDSCIAFEEGRILASYIPDARFVTLNSPNHILLEDEPAWERFLEEVQNFISTDNGNSAEENLKQAFPELTPREIDVLELISRGYKNSEIAEELYISPKTVRNHINHIFSKLQVDSRGKAIVLAREAGMGKA	39	-	0	358574	0	44	87
A0A0E3Z222	33TRP-87TYR;105SER-160SER;131TYR-185TRP;229ASP-206ASP;257HIS-237HIS;	0.473909300517229	2.27193403244019	2.278883261931777;0.15559079259926356;1.9698067193564772;0.4033558544751454;0.40536567732686085	0.57051283121109	5.59135420964314	0.219718309859155	HTH luxR-type domain-containing protein	WQ53_09915	Pseudoxanthomonas suwonensis	355				0	MKPPTHLLTASDGVRLAWTVSGQGMPLVKASNWLTHLEYDPDSPVWRHWVRFLSGHYRYLRYDERGCGLSDWDAGELSLPRWLEDLESVVDAAGLPQPFVLLGISQGAATAVAYAARHPQRVSHLILYGGYVLGAKRRGDAESSHLYQLMEQLARFGWDKPNPAFRQLFTSRFIPGGTEEQIAWFNDLCRKSTRAEIGARLIAARAEMDAREFMPRVATPTLVLHATRDEVVPLSEGRRLASGIPGADFVTLDSPNHVLLEHEPAWEQFCQAVREFTGQGIAASAATVATLEGLSRREREILARLGEGASNAQIAAELRISEKTVRNHVSHLYGKIGVRSRAQAIVYAHRHGLLR	39	-	0	314722	0	44	87
A0A7G9TF75	33TRP-87TYR;105SER-160SER;131TYR-185TRP;229ASP-206ASP;257HIS-237HIS;	0.532544247857003	2.3700098991394	2.581054501521925;0.3331115182072232;1.972380920955584;0.47289977195738725;0.4985400137849166	0.552631616592407	5.83106401092128	0.216524216524217	Alpha/beta hydrolase	IAE60_04800	Pseudoxanthomonas mexicana	351				0	MQQAIRYLTTGDGARLAWASLGSGPVLVKAANWLSHLEYDLESPIWRHWYRFCGQHYRLLRYDERGCGMTGGDARGLTLDHWLGDLEAVIDAADLREPFALMGVSQGAAACIAYAVKHPQRVSKLLLYGAYARGPYERGNEEAARLYRAIIDIARVGWTDQNPVFRQVFTSRFIPEATEAQVHWFNELARMTTTAEAAGTLLEARARINVTALLDQVAAPTLVLHARQDSVVPLEEGRLLAAGIPGARFVELDSRNHVLLEHEPAWQRFREEVLAFLGGSARGEEHLAALTQRERDIVAALVSGQTNAQIAASLFISDKTVRNTLTRIYGKLGVQSRTQAMALLRGSARPD	39	-	0	128785	0	78	87
A0A5M3XER7	164TRP-87TYR;235SER-160SER;261TYR-185TRP;360ASP-206ASP;388HIS-237HIS;	0.464752300772146	2.29087805747986	1.9605235094017834;0.22071698169337123;2.0848704710534722;0.5306519275476173;0.31551241879736375	0.65625	5.08454834421476	0.234146341463415	Transcriptional regulator	Aple_003280	Acrocarpospora pleiomorpha	410				0	MAGEMFRFEEYELDIAGHQLRRGGEPVHVEPRAFDLLCHLVAYRDRVVSKNELLDEVWGDRFVSEAALTTALRTARLAIGDTGEQQRLIRTVHRRGYQFVAPASVVRSGPAAEPGQGQGVGAAAVREPAGADHQLIRFCQAEDGTRIAYATVGTGPPLLKAANWMSHLDLEWTTPVWSHWLAGLARDRQLIRYDERGCGLSDWQVPSFSFEDWVDDLDTVVEAAGLDRFPLLGVSQGGAVAMAYAARRPERVTRLILAGAYAQGRQVRARDDAERAAAALDLELARVGWSTQDPSFLQVFASQFLPDGTPQDWEEFIAFQRRTTSPANGVRFLEEFARIDVSAIAHRVACPTLILHSRDDARVPASQANELAALIPDSRLVLLDSRNHLLTSSELAWAEFLTRIDAFLTE	168	-	0	90975	0	168	87
A0A5M3WB88	164TRP-87TYR;235SER-160SER;261TYR-185TRP;360ASP-206ASP;388HIS-237HIS;	0.470358043275498	2.37839436531067	2.1124694402144666;0.16489681065061124;2.0423678171411317;0.5254471887901127;0.32875721923415696	0.641509413719177	5.080857029501	0.258536585365854	Transcriptional regulator	Acor_83740	Acrocarpospora corrugata	410				0	MAGETFRFEEYELDTAGHQLRRGGEPVHVEPRAFDLLCHLVAYRDRVVSKNELLDEVWGDRFVSEAALTTALRTARLAIGDTGEQQRLIRTVHRRGYQFVAPASVVRSGPAAGPGPGLGVGAAAAREPAGADHQLIRFCQAEDGTRIAYATVGTGPPLLKAANWMSHLDLEWTTPVWSHWLAGLARDRRLIRYDERGCGLSDWQVPSFSFDDWVDDLDTVVEAAGLDRFPLLGVSQGGAVAVAYAARRPERVTRLILAGAYAQGRQVRARDDAERAAAALDLELARVGWSIQDPSFLQVFASQFLPDGTPQDWEEFIAFQRRTTSPANGVRFLEEFARIDVSAIAHRVACPTLILHSRDDARVPAAQANELAALIPDSRLVLLDSRNHLLTPSEPAWAEFLTRIDAFLTE	168	-	0	35763	0	168	87
A0A7T1HHY4	14TRP-87TYR;65SER-160SER;88PHE-185TRP;185ASP-206ASP;213HIS-237HIS;	0.325109547310614	1.7418806552887	0.6917391341293362;0.2496718831297011;2.234822506666611;0.23078436251450982;0.16918713397659785	0.57792204618454	3.34528339683235	0.331896551724138	Alpha/beta hydrolase	I1E95_12160	Synechococcus sp. CBW1107	232				0	MNRRPLELIAMHGWAGDSRAWRPWQQAAARRGWSWQSGERGYGQLPPQTPQWPEQGGPRAVIVHSLGLHLLPAPVLAEAQAVVLLASFGGFVPPGPGGRRWRQALRGMGRRLEAGDSAAMLADFLREAAAPASVELLPPGPSSGVMPAEGVERLRQDLLLLEQCSAVPPTFPSGARSLIVEAGADRIVAPESRAALSKALPDAEHWSLAAAGHSLLGSDLVEPVLNWLEAGH	23	-	0	2789857	0	236	88
A0A7G7KHN0	15TRP-87TYR;66SER-160SER;89PHE-185TRP;186ASP-206ASP;219HIS-237HIS;	0.33453905065148	1.71265268325806	0.7097887967876827;0.2521140099886943;2.373477725372385;0.2016598261042959;0.1428891989132263	0.535714268684387	3.11517000198364	0.35	Alpha/beta hydrolase	H0O21_01170	Synechococcus sp. HK01-R	240				0	MADLPRQEVIAMHGWGGDSCAWEPWHRHFDRHGWHWQSGERGYGGRPLKQPQWHANSERRVLIGHSLGPHLVQATVLCQATDVVLLASFGRFIPTGAGGRALRTALNGMHAAIGTEGETAMLTTFLARAADPANPDALPSGPLKKGLSSEGRNRLRRDLERLSQTIGLPDGIPTQARVLVVEAGADAIVSSAASRQLLLDLQQKLQAAPEHWTLKDVGHALPVPDLVCRVQRWLDGAASS	23	-	0	2751171	0	327	88
A0A7G7KP09	12TRP-87TYR;63SER-160SER;86PHE-185TRP;183ASP-206ASP;211HIS-237HIS;	0.360437489907972	1.79220259189606	0.9051837745472175;0.28583334843808006;2.3182459969775504;0.20402900798857762;0.25152026103626407	0.722891569137573	3.12130971701748	0.359307359307359	Alpha/beta hydrolase	H0O22_12640	Synechococcus sp. LTW-R	231				0	MSGIQLIGMHGWAGDHRGWAPWSRAAADRGWSFCCGERGYGQEAPQQPSWDSGSERRVVIGHSFGPHLLGEALWREATGAVLLASFTRFVPEGREGRAVNAALRAMGRRIRAGEEQEQLRDFLQQAANPQSRALLPEGPLGQGVSPDGRKRLLEDLEQLGSTSGLPAGFPSGIPVLIVEGGQDQIVSASSREELKQALPEATVWSRSALGHSLIDPALPDAVLDWIADAQA	23	-	0	2751170	0	236	88
A0A7Y0PWS5	4TRP-87TYR;60SER-160SER;83PHE-185TRP;180ASP-206ASP;213HIS-237HIS;	0.296732315964666	1.76385390758514	0.5779491009815663;0.0852169031031896;2.409686997640258;0.09217418714542056;0.09902828674089323	0.609589040279388	3.46422070019866	0.314655172413793	Alpha/beta hydrolase	HI855_08345	Prochlorococcus sp. P1361	232				0	MHGWCGDSNTWQLWARHFQAHGWLWQSQEQGYATLPPLQPQWHNAPEPQPEQRRVVVGHSLGPHLLASEVLAQATDLVLLASFGGFLPKGPANRALRTGLKGMQERLGTATESAMLQTFLARAAQPMPVSALPAGPIQQGLSANGRKQLQADLELLIKTDGLPAGLSAKARVLLVEAAQDAIVAPAARIALKEALLNHLQSPPCHWILPEAGHALLIPGLIERVHKWLESAP	23	-	0	2729589	0	327	88
A0A5J6Q3M6	15TRP-87TYR;71SER-160SER;94PHE-185TRP;193ASP-206ASP;225HIS-237HIS;	0.315649470084929	1.75034475326538	1.0003066741624183;0.3049347087652337;1.8952762321750185;0.18253776776043304;0.08908878807111824	0.664835214614868	2.90655901667836	0.372950819672131	Alpha/beta hydrolase	EVJ50_13550	Synechococcus sp. RSCCF101	244				0	MSIPGRLRIIAMHGWSGDAAGWAPWAEAARQRGWSWSSGERGYGGGAPSMPSWQDSGGEAAGGTRTLVAHSLGWHLVPRSLLESSEQVVLLASFGRFVPEGREGRSLRQALEGMETCLAQGEGEGEAMLQRFLAEAAAPQEASLMPPGPADRPLTEEGRRRLLADLGLLRDCEGVPAGLPVGARILVLEAGEDRIVPPASRQALLAELTAAGHRPERRCLEGVGHALLSPLLLPTVLAWLEQTA	23	-	0	2511069	0	327	88
A0A368CJN5	21TRP-87TYR;71SER-160SER;94PHE-185TRP;191ASP-206ASP;219HIS-237HIS;	0.339060772287672	1.80193984508514	0.9345642286867591;0.347436502496315;2.054569314800615;0.2496214599562109;0.14347698922448995	0.75949364900589	3.26629718949523	0.331932773109244	Alpha/beta hydrolase	DBW85_06925	Synechococcus sp. MED-G71	238				0	MESSQGAAVTTNWQLLCMHGWGSDQRAWNGFRRSCELRKWPLRCFERGYGRFPAAQPDWEGPGRRALLLNSLGMHLVPPQTLAAAEAVVLLASFGRFVPSGAAGRPLALALRRMDERLAAGELPQLFADFRIRVAEPQPVELLPAGVEDGPVQAQGLARLRDDLAVLAHCSDLPASFPQAAPVLLVEASDDQIVHPLSREALRQALPKATVLPLDGVGHGLMVPSLPAQVLQWIAELR	23	-	0	2267256	0	236	88
A0A4P5VBH9	11TRP-87TYR;62SER-160SER;85PHE-185TRP;186ASP-206ASP;214HIS-237HIS;	0.357163784235018	1.65962088108063	1.0104564724664524;0.32817307101054843;2.222227199936375;0.24334835278044736;0.12459653039137639	0.57792204618454	3.03006163665227	0.329059829059829	Alpha/beta hydrolase	LBMAG39_11930	Cyanobium sp	234				0	MSVELLAMHGWGGDSRAWAPWAAEASQRGWQLRTGERGYGALPPEQPAWDGQSRHRIVLGHSLGPHLLEPQLWAGATAVVLLASFAAFVPEGRAGRPLRTALAGMASQLRAGHGEAMLRQFLEQVASPFPPERLPQGPLEHGLSSVGAERLLADLERLAATSDLPEGLQGAAARQLPVLIVEAADDQIVCAASREQLKARLPEATVITLPRAGHGLLGAGVHTAVLNWIADGLA	23	-	0	2164130	0	236	88
A0A2W6ZBD4	17TRP-87TYR;68SER-160SER;91PHE-185TRP;188ASP-206ASP;216HIS-237HIS;222ASN-246ASN;	0.545867645396465	2.24049949645996	0.9368423867525517;0.30885133917459123;2.08645858146059;0.18938206445254488;0.09404679636818836;2.3889629311526503	0.714285731315613	3.07710783822196	0.358974358974359	Alpha/beta hydrolase	DCF24_05530	Cyanobium sp	234				0	MTTPTAFGQQLIAMHGWGGDSRAWLPWRDAAQRRGWNWQSGERGYGPLPPFEPSWPEGRGPRSVLVHSLGLHLLPRAVLEQADAVVLLASFGRFVPPGEAGRAWRAALRVMQSRIASGAGERVLQDFLAAAAAPDPVALLPAGPGHEPLAACSLERLRHDLLLLGRTSGLPAGFPARARLLIIEAGADGIVAPNARQQLCLALPKAERWLIEAAGHSLLGANLVEPVLDWLETE	23	-	0	2164130	0	236	88
A0A326QMA2	11TRP-87TYR;64SER-160SER;87PHE-185TRP;184ASP-206ASP;212HIS-237HIS;	0.31659302707109	1.79071307182312	0.8067496243723414;0.3391070458336559;2.1311529405140477;0.16828757075672626;0.037226116305220845	0.576923072338104	3.14326298542512	0.339130434782609	Alpha/beta hydrolase	DCF18_04590	Cyanobium sp	230				0	MSGQLLAMHGWAGDSRAWEPWRAAAEPRGWSWHCGERGYGPLLPRIPAWENGSPPGRRGVLVHSLGLHLLPPAVLASADAVVLLASFAAFVPSGREGRPLRAALAGMEARLAGGQAADLLADFLRQAAAPDPADLLPPGPGSEPLTAAGIERLRSDLDLLGRVDRLPAAFPPAARVLLVEAEDDRIVAAASRAALRRGLPAATVWQIAGAGHSLLRAPLIEPVLSWLEAP	23	-	0	2164130	0	236	88
A0A4P5VJY7	42TRP-87TYR;92SER-160SER;115PHE-185TRP;220ASP-206ASP;248HIS-237HIS;	0.328784959317614	1.87078833580017	0.7613623313169363;0.24561584004642037;2.394100599880504;0.1299841513261873;0.085571629923701	0.584415555000305	3.9221071825399	0.286245353159851	Alpha/beta hydrolase	LBMAG41_12680	Cyanobium sp	269				0	MTSAASLRHNPSPRFPLNPTPQRATVTTPSACPLQVIAMHGWCGTAAGWEPWRAEAEARGWRWRDGERGYGAEQPFLPAWGPEGLRVLITHSMGAHLLPPSLLADAERVVLLAGFGRFVPPGREGRQLRTALAAMAAALAEGPDPEETAQRAQSLLQSFLVQAAAPDPASLMPPGPADGPVGADARRRLRHDLALLEATADLPEGFPEQVPVLLVEAGDDRIVGPKVRELLRQRLPAAERILMPGAGHAFLNSPPLAAVLQWLERTGPS	23	-	0	2164130	0	236	88
A0A2P7MYP8	9TRP-87TYR;60SER-160SER;83PHE-185TRP;180ASP-206ASP;208HIS-237HIS;	0.318700376861302	1.73238694667816	0.829031957182823;0.3082701059985788;2.0640085400487616;0.19402699843856042;0.11036654380560366	0.722891569137573	2.75482760280012	0.365638766519824	Alpha/beta hydrolase	C7K55_05190	Cyanobium usitatum str. Tous	227				0	MQLIAMHGWAGDAQGWEPFHSAWSARSWTWQCGERGYGGQAPRPVAWQSGQGLKLVIAHSLGPHLLPASVLAQADAVVLLASFGAFLPEGASGRRLRSAVAAMASQLAGPEASAMLQTFMERAAAPQPSSLLPPGIAAAPIAASGRQRLAEDLDLLAATAGLPPGFPLQARVLIVEGGEDQIVNPQARHQLRNLLPAADNLVLAGVGHCLLSPALVPTVCGWIEGLP	23	-	0	2116684	0	236	88
A0A4R0QT29	15TRP-87TYR;66SER-160SER;89PHE-185TRP;186ASP-206ASP;219HIS-237HIS;	0.333003900103055	1.71734130382538	0.6525610020728505;0.2243137125940979;2.424708381496888;0.2064218574507835;0.15503794751898514	0.535714268684387	3.12956503459386	0.35	Alpha/beta hydrolase	CWE17_10070	Synechococcus sp. BS56D	240				0	MADLPRQEVIAMHGWGGDSCAWEPWHRHFDRHGWHWQSGERGYGGRPLKQPQWHANSERRVLIGHSLGPHLVQATVLCQATDVVLLASFGRFIPTGAGGRALRTALNGMHAAIGTEGETAMLTTFLARAADPANPDALPSGPLKKGLSSEGRDRLRRDLELLSQTIGLPDGIPTQAKVLVVEAGADAIVSSAASRQLLLDLRQKLQAAPEHWTLKAVGHALPVPDLVCRVQRWLDGATSS	23	-	0	2055944	0	327	88
A0A354AXT1	13TRP-87TYR;69SER-160SER;92PHE-185TRP;189ASP-206ASP;217HIS-237HIS;	0.333770863628183	1.81863415241241	0.8109487483446335;0.3216973736267329;2.2452620963826186;0.11457262886530568;0.17899865269072635	0.59333336353302	3.55704921086629	0.317796610169492	Alpha/beta hydrolase	DDY43_02495	Synechococcales bacterium UBA10510	236				0	MAGPCQLIAMHGWAGDRRGWDPWIAAFAARGWSWQSGERGYGQLPPAMPSWQLGEQGQSGGRRVLLVHSLGLHLVPPALLAEAEAVVLLASFGRFVPEAAAGRRQRQALAAMAAQLRGETAKTMLLNFYKMAADPEPVDPTTMGIGDQPLAPAGLQRLGADLKLLELCTGLPAAFPSQVPTLIVEAGRDQIVAPQSQQLLRQALPAADLLRLGQSGHCLYGTPLVPMLLSWIEGLK	23	-	0	2055795	0	236	88
A0A7W1ERJ0	11TRP-87TYR;71SER-160SER;99PHE-185TRP;144ASP-206ASP;171HIS-237HIS;	0.384839163219363	1.89032888412476	1.1077941809750471;0.23450353629634688;2.5410315122648726;0.2117222603011746;0.1381793055755512	0.740566074848175	2.12549488049633	0.54639175257732	Alpha/beta fold hydrolase	H0W80_03330	Candidatus Saccharibacteria bacterium	194				0	MKKRVVIIHGWADKPERGWLGWLAMQLREQGYEVLNPAMPNAKKPSITEWVETVKQTSGTLDENTILVGHSLGTYVLLRYLSEYSQSDKVKALILVSGFLSVKPRNNSNNTDKTDHKKFFSPAPDLKLVQDKATEIYHIYSDDDTMVEPARSKELVDLLGGYSLELHGMGHFLSRDLTEFPELLKVIDIINTIE	45	-	0	2026720	0	46	88
A0A2E0KFP3	10TRP-87TYR;66SER-160SER;89PHE-185TRP;186ASP-206ASP;219HIS-237HIS;	0.349879254486107	1.73381578922272	0.8314780802000222;0.32160407638039407;2.3683106724670986;0.22085380719897352;0.10642516310068663	0.548780500888825	3.1869888770871	0.340248962655602	Alpha/beta hydrolase	CMN97_03205	Synechococcus sp. NAT40	241				0	MKQVIAMHGWSGDSRVWRPWQRRFQHHGWTWQNGERGYGSRPPFMPTWSSDRSPIKQQRRVIIGHSLGPHLLPEPVLRASTDVVLLACFSRFVPVGRAGRALHTGLIGMGHCIGTDQERTMLHTFLNRAAAPESASGLPANPVHDGLSTAGRQRLRADLTQLRDTASLPSGLPTGARVLVVNAGADAIVVAEARRQLLEDLQHHLQHKPSIWTLEGSGHALLVPDLLLRVQEWLEHSGTAP	23	-	0	2024884	0	327	88
A0A2D6FFA2	10TRP-87TYR;72SER-160SER;95PHE-185TRP;192ASP-206ASP;225HIS-237HIS;	0.328440298650928	1.79470837116241	0.6244120137344993;0.2291099001535276;2.462841057447951;0.1719383943187212;0.12454191950550791	0.609589040279388	3.57791121365273	0.299180327868852	Alpha/beta hydrolase	CL859_05535	Cyanobium sp. ARS6	244				0	MRQVIAMHGWSGESTSWAPWERHFCHRGWLWQSGERGYGNRRSCNPSWAEPACAETLLQQPKPTRRVVIGHSLGPHLLESSVLNQATDVVLLASFGRFVPEGPEGRALRTGLKGMRKAIGGAGESTMLRTFLQRAAQPAGLEGLPPGLEQQDLSQRSRERLRADLDRLIGTNGLPEGLPETARVLVVEAAEDAIVAPAASRELLQALVRHLEQKPEHWNLSGVGHALLVPDLLVRVRQWLDDER	23	-	0	2024869	0	327	88
A0A316K3P6	12TRP-87TYR;63SER-160SER;86PHE-185TRP;183ASP-206ASP;211HIS-237HIS;	0.347484658165645	1.86208701133728	0.9241326616054611;0.2588980078047782;2.312707846367294;0.16168285485601863;0.1649098691885398	0.609589040279388	3.54868004909933	0.316017316017316	Alpha/beta hydrolase	DCO99_08615	Synechococcus sp. XM-24	231				0	MSAIQLIGMHGWAGDHRSWAPWAEGAAARGWSMDCGERGYGQESPLQPRWETSAQRRVVLAHSFGPHLLSEELWQGATAAVLLASFTRFVPEGREGRAIRAALRAMGRRIKLGEEQEQLRDFLRQAAAPQSRSLLPAGPLEQGISDAGRERLLEDLEHLGATSGLPAGFPSGIPVLLVQAGQDQIVTASSRLELQQALPQATVWKRDDLGHSLIDPALPDAVLDWIADVQA	23	-	0	1979185	0	236	88
A0A7G8JPX3	4TRP-87TYR;60SER-160SER;83PHE-185TRP;180ASP-206ASP;213HIS-237HIS;	0.32738365570002	1.69481468200684	0.6209528637914749;0.18305078332547503;2.548652168748066;0.12469193968740841;0.12387245714779217	0.57051283121109	3.09471351213944	0.331914893617021	Pimeloyl-[acyl-carrier protein] methyl ester esterase	SynPROS91_02263	Synechococcus sp. PROS-9-1	235				0	MHGWSGDSHSWVPWIRHFTHHHWSWQSGERGYGKRQEQMPFWQDDQDPIEVQRRVVIAHSLGPHLLPDAVFTNATDVVLLASFSRFVPQGAKGRALNTGLKSMRRCLGSDAEAEMLTTFLTRAAAPSPPVGLPRGPIHEGLSSEGRQRLADDLDRLIASAELPLGLQATSRVLVVEAEQDAIVVPAARQELRDAVQTRLQRPAELWLMPGSGHALLVPDLLMRIQRWLDQLPGKR	23	-	0	1968775	0	327	88
A0A1J0PE12	4TRP-87TYR;58SER-160SER;81PHE-185TRP;178ASP-206ASP;206HIS-237HIS;	0.290052189551578	1.85285127162933	0.6681062930859045;0.2970132662037506;1.9957715730300754;0.148965441297367;0.08071751145025619	0.548780500888825	2.96391133564275	0.366071428571429	Alpha/beta hydrolase	BM449_09865	Synechococcus sp. SynAce01	224				0	MHGWAGDSRAWQPWQAAAERRGWAWGSGERGYGPLTPRAPEWLPGQEGAGRRAVMVHSLGLHLLSAAVLQQADAVVLLASFGRFVPEGPSGRRWRTALQGMAARLEAGDAQPMLRDFLTKAAAPESAALLPLGPGLDSSEAINAQRLLHDLRRMETLSGLPTGFPAKARVLIVEAGQDGVVAPISRLLLRQSLPLAERWLIETAGHSLLGADLLEPVFDWLERP	23	-	0	1916956	0	236	88
A0A251Z9E1	13TRP-87TYR;63SER-160SER;86PHE-185TRP;183ASP-206ASP;211HIS-237HIS;	0.331429472497229	1.73321056365967	0.897073009909368;0.3693396348089211;2.13381974531252;0.20181916316211096;0.0436726442765962	0.584415555000305	3.15450840027301	0.336244541484716	Alpha/beta hydrolase	BTM33_04780	Synechococcus sp. Lanier	229				0	MKMTWQLIAVHGWGSDQRYWQSWRKPCKQRGWLLECFERGYGGFKENSPEWKSSYKHALIVNSLGLHLTPSKILAKSDAVILLASFGKFVPEGSDGRNMQIALKAMAQKIEIGKIRELLEEFREKVAAPQPVDYLPAGVEDQEISEIGKMKLLNDLSLLAKCNGIPKEFPHNSAVLIVEAEEDKIVLEASRAQMRKNLNKAEIIKLDGIGHGLLMPTLPDMVLDWLGKQ	23	-	0	1910957	0	236	88
A0A7G8IL59	10TRP-87TYR;66SER-160SER;89PHE-185TRP;186ASP-206ASP;219HIS-237HIS;	0.31395213982614	1.69010782241821	0.5778676238747946;0.2276168638502181;2.278882418337398;0.19669789762597484;0.1724087343991534	0.681818187236786	2.92915600538254	0.363636363636364	Pimeloyl-[acyl-carrier protein] methyl ester esterase	SynA1825c_00738	Synechococcus sp. A18-25c	242				0	MKQVIAMHGWSGDGGSWQAWERHFSRHGWSWCSGERGYGDRTPTMPFWQTSEPGESQPCRAVIAHSLGPHLIGTDVLTQATEVVLLASFGRFVPEGPQGRALRTGLRGMRKAIGGAGETAMLRTFLRRAAQPGNADGLPHGPVQKGLSAQGRERLANDLDQLIATCGLPKGLPSSARVLVVDAEEDAIVAPAARRDQLLALERHLEQPPEHWQLRKAGHALLVPDLLKRVQQWLDHASPGPA	23	-	0	1866938	0	327	88
A0A182ARY1	9TRP-87TYR;59SER-160SER;82PHE-185TRP;179ASP-206ASP;207HIS-237HIS;	0.315673396131497	1.86810004711151	0.791287608468871;0.2539810239489611;2.0891875455355535;0.19970796016427664;0.13824321932880576	0.626760601997376	3.4256399097577	0.315555555555556	Alpha/beta hydrolase family protein	CBM981_2907	Cyanobium sp. NIES-981	225				0	MQVIAMHGWCGIGRAWAPMAEAARRLGWSWQSGERGYGSIPPMVPGWRGGSPRVVIAHSLGPHLLPAAVLEQADTVVLLASFGRFVPEGAAGRPVRRALEGMERCLRGVDPTPMLQSFLERAADPQPWSALPETVLDEPLRQPGLQRLLQDLQLLAHCRGLPAGFPVGARCLIVEAGADRIVAPEARQKLRVVLPGAEHLLLPDAGHALLVPDLGERVLGWIGSL	23	-	0	1851505	0	327	88
A0A164BQD9	10TRP-87TYR;71SER-160SER;94PHE-185TRP;191ASP-206ASP;224HIS-237HIS;	0.338444678161241	1.76117396354675	0.7185350602055646;0.26980375498882553;2.3427095724172706;0.21258536968710748;0.17925770247488598	0.57051283121109	3.49100764898153	0.317073170731707	Alpha/beta hydrolase family protein	MITS9508_01619	Synechococcus sp. MIT S9508	246				0	MKQVIAMHGWSSDSTAWAPWERHFSHRGWLWQSGERGYGNRRSCNPNWAEPASGGTNPYKARQRRVVIAHSLGPHLLEPSVLNQATDVVLLASFGRFVPQGLEGRALRTGLRGMQNAIGSPGEATMLRTFLKRAAQPADLCGLPLGPEQHGLSQRGRDCLKDDLERLIKTSGLPTGLPKTARVLVVDGMDDAIVAPAASREHLLALTSHLQDAPEQWQLQDVGHALLVPDLLVRVQQWLDHNSRAN	23	-	0	1801629	0	327	88
A0A163XWQ3	10TRP-87TYR;71SER-160SER;94PHE-185TRP;191ASP-206ASP;224HIS-237HIS;	0.339356045405947	1.73684811592102	0.6454164106304129;0.2611418887201406;2.3773501190058517;0.2372849552890226;0.21172312581998842	0.555555582046509	3.28954503271315	0.329268292682927	Alpha/beta hydrolase family protein	MITS9504_02626	Synechococcus sp. MIT S9504	246				0	MKQVIAMHGWSGDSAAWAPWERHFSHRGWLWQSGERGYGNKRSCNPSWAEPASGETNPCMARRRRVVIAHSLGPHLLDPSVFEQATDVVLLASFGRFIPQGREGRALRAGLRGMQNAIGSPDEATMLKTFLKRAAQPADLGGLPPGPEQHGLSQRGRECLREDLELLIKTSGLPTGLPETARVLVVDGMDDAIVAPAASRDHLLALTSHLQDAPEQWQLQGVGHALMVPDLLVRVQEWLDHHSRAS	23	-	0	1801628	0	327	88
A0A163CEK0	10TRP-87TYR;66SER-160SER;89PHE-185TRP;186ASP-206ASP;219HIS-237HIS;	0.310820608621615	1.74915504455566	0.49024984684493;0.10010805555644178;2.639141149754797;0.0972862947766291;0.09224134790496975	0.626760601997376	3.56141951722159	0.298319327731092	Alpha/beta hydrolase family protein	PMIT1306_01764	Prochlorococcus sp. MIT 1306	238				0	MKEVIAMHGWCGDSNTWQLWARHFQAHGWLWQSQEQGYATLPPLQPQWHNAPEPQAEQRRVVVGHSLGPHLLASEVLAQATDLVLLASFGGFLPKGPANRALRTGLKGMQERLGTAAESAMLHTFLARAAYPMPASALPAGPIQQGLSANGRKQLQADLELLIKTDGLPAGLPAKARVLVVEAAQDAIVAPAARIALVEALLKHLQSPPCHWILPEAGHALLIPELIERVHKWLESAP	23	-	0	1799667	0	327	88
A0A163G5D4	10TRP-87TYR;66SER-160SER;89PHE-185TRP;186ASP-206ASP;219HIS-237HIS;	0.302810893543516	1.73841834068298	0.45558108233447553;0.09014098817965015;2.6132639161414803;0.07513324691924417;0.09680059540382323	0.585526347160339	3.43484112777208	0.319327731092437	Alpha/beta hydrolase family protein	PMIT1303_00620	Prochlorococcus sp. MIT 1303	238				0	MKEVIAMHGWCGDSNTWQLWARHFQAHGWLWQSQEQGYATLPPLQPQWHNAPEPQAEQRRVVVGHSLGPHLLASEVLAQATDLVLLASFGGFLPKGPANRALRTGLNGMQERLGTAAESAMLHTFLARAAYPMPASALPAGPIQQGLSANGRKQLQADLELLIKTDGLPAGLPAKTRVLVVEAAQDAIVAPAARIALVEALLNHLQSPPCHWILPEAGHALLIPELIERVHKWLESAP	23	-	0	1723647	0	327	88
A0A0J6BFK3	10TRP-87TYR;61SER-160SER;84PHE-185TRP;183ASP-206ASP;211HIS-237HIS;216SER-245SER;	0.480915016853091	2.38990640640259	0.9657811480831828;0.32032847306510687;2.0320158381345204;0.20008367466598512;0.1523555525655075;1.619500498869698	0.57051283121109	3.45015490360749	0.336206896551724	Alpha/beta hydrolase	SYNGFB01_04910	Synechococcus sp. GFB01	232				0	MTTLLAMHGWAGDCRGWAAFGAGAAARGWTFSSPNRGYGALPPQQPVWPDAAGRRVLLAHSLGPHLLADAVLAAADAVVLLASFGRFVPEGSAGRRLSTALAGMASALDGTPQQAEAMLEEFLTRSCAPQPLAALPCSILDRPLPHAGQTRLRNDLRRLAASTDLPAAMPRHVPCLIVEAGEDRIVAREASTMLRQALPQADRLVLGGAGHALLVSPVVPMVMGWIEALEVA	23	-	0	1662190	0	236	88
A0A0A2CVW8	10TRP-87TYR;66SER-160SER;89PHE-185TRP;186ASP-206ASP;219HIS-237HIS;	0.307531427907757	1.74934422969818	0.4726060677218982;0.11133808542326933;2.6216303659591755;0.07604850368060856;0.10122268420037195	0.609589040279388	3.4813603375056	0.30672268907563	Biotin synthesis protein bioK	EV12_0559	Prochlorococcus sp. MIT 0701	238				0	MKEIIAMHGWCGDSNTWQLWARHFQAHGWLWQSQEQGYASLPPLKPKWHNNPEPQPEQRRVVIGHSLGPHLLASEVLAQATDLVLLASFGGFLPKGPANRALRTGLKGMQERLGTAAENAMLHTFLARAAQPSPVSAIPAGPIQQGLSVNGRKQLQADLELLIKTDGLPAGLPAQARVLVVEAAQDAIVVPAARIALVETLLNHLQSPPCHWILPEAGHALLIPELIERVHKWLESAP	23	-	0	1499502	0	327	88
A0A0A2BQK4	4TRP-87TYR;60SER-160SER;83PHE-185TRP;180ASP-206ASP;213HIS-237HIS;	0.355032866761556	1.763556599617	0.7698634862596058;0.31445588220295717;2.418054521750746;0.2084508598179952;0.1945367843458144	0.618055582046509	3.40702678097619	0.310344827586207	Biotin synthesis protein bioK	EV06_1831	Prochlorococcus sp. MIT 0602	232				0	MHGWCGDSTYWINWENHFKNNGWLWQNSERGYGYINSYQPLWEENLKSSNKHRKVLLCHSLGMHLIPKQILSEASDIILLNSFSRFIPNSKKSRAIKVGLQGMQKHFFTSTEEAMLLKFLIKASDPYPINQSLKGPLNKGISLEGRKKLITDLNMLINTNGLPPGLTKQTNVLVVNGADDKIIGTSTTNELLRDLRKYLHSPPIHWIVKGQGHFIDFSKVITKINSWLLKAQ	72	-	0	1499499	0	39	88
A0A081GPD8	17TRP-87TYR;67SER-160SER;90PHE-185TRP;195ASP-206ASP;223HIS-237HIS;	0.318680763466015	1.84544920921326	1.0767900049207249;0.18410943093249518;1.9258209284484877;0.1580340130276425;0.16073402079680962	0.701030910015106	3.06831909454975	0.397540983606557	AB hydrolase-1 domain-containing protein	ER33_02145	Cyanobium sp. CACIAM 14	244				0	MAPRDPSGVQVIGMHGWAGDGANWGPWLEATAPLGWQWSCGERGYGARSPVDPAWSGAGRRVVIGHSMGAHLLDPEVLAAADAVVLLAGFGRFVPPGPAGRRLRAALAGMAAELADGPSEIEAALRAQALLRRFLAEAARPDPYELLPPGPADAPVGTAGRARLRRDLALLERCEGLPPGFPAGVPVLIVEAEADRIVSPPVRALLRQELPQAEVLRLEGAGHCLLRGPLMAPVIDWLQRLPEG	23	-	0	1496688	0	236	88
A0A7G8G7D8	10TRP-87TYR;66SER-160SER;89PHE-185TRP;186ASP-206ASP;219HIS-237HIS;	0.330787200009089	1.71354532241821	0.7410780572361365;0.22791409618990777;2.420164926908843;0.1389633557657483;0.11053876399934359	0.555555582046509	3.30264690187242	0.336099585062241	Pimeloyl-[acyl-carrier protein] methyl ester esterase	SynROS8604_03121	Synechococcus sp. ROS8604	241				0	MKQVIAMHGWSGDSHSWVSWIRHFNHHHWSWQSGERGYGKRQEHMPFWQDDQEPTERQSRVVIAHSLGAHLLPDAVLAHATDVVLLASFSRFVPQGAKGRALKTGLKSMRRCLGSDAEAEMLTNFLRRAAAPSPADGLPRGPIHEGLSHEGRQRLTDDLDLLIASAELPPGLQASSRVLVVEAQQDAIVVPAARQELRDAIQTRLQHPAEHWFMPGSGHALLVPDLLMRIQRWLDQPPRER	23	-	0	1442557	0	327	88
A0A7G8FWZ9	10TRP-87TYR;66SER-160SER;89PHE-185TRP;186ASP-206ASP;219HIS-237HIS;	0.340375773429316	1.71923315525055	0.7971083690062281;0.22672055146126668;2.499719143281333;0.11986150450127499;0.10072393947236917	0.689655184745789	3.21048745615729	0.359504132231405	Pimeloyl-[acyl-carrier protein] methyl ester esterase	SynPROS71_02327	Synechococcus sp. PROS-7-1	242				0	MKQVIAMHGWSSDGTVWEAWTRSFQHHGWHWVNGERGYGGRNPVAPVWSAPPDPTAPQRRAVIAHSLGPHLLDASVLAQATDAVLLASFGRFVPAGRQGRALRAGLEGMRCAIGSPGEAAMLQTFLQRAAAPTDVSALPPSPGSQGLTAAGRERLRADLDRLSTTNGLPPGLPASARVLIVEAECDAIVTPEASRCLRSELDNLLEQAPEHWLLPNVGHALLMPDLLTHVRQWLEQDIGQPG	23	-	0	1442556	0	327	88
A0A7G8HLL6	4TRP-87TYR;60SER-160SER;83PHE-185TRP;180ASP-206ASP;213HIS-237HIS;	0.344909426353755	1.82513475418091	0.616967849497634;0.2507328130291963;2.4865461244992018;0.2500740887725579;0.18968281409271784	0.556249976158142	3.46705095767975	0.338983050847458	Pimeloyl-[acyl-carrier protein] methyl ester esterase	SynMEDNS5_02261	Synechococcus sp. MEDNS5	236				0	MHGWSGDGTAWAPWQRCFQHHGWHWINGERGYGSRSPVAPVWSAPPDPAAPQRRAVIGHSLGPHLLAPVVLAEATDIVLLASFGRFVPQSPQGRALKAGLQGMRSAIGGPGEAAMFKTFLKRAAAPADADGLPPGPGSQALTAAGRERLRSDLDRLTATTGLPSGLPATARVLVVEAGADAIVAPDARKLFLKDLANHLGHAPEHWCPNNVGHALLMPELPTRVRKWLDQDIERPG	23	-	0	1442554	0	327	88
A0A7G8EH53	4TRP-87TYR;60SER-160SER;83PHE-185TRP;180ASP-206ASP;213HIS-237HIS;	0.343191430241319	1.77265131473541	0.6374140388273352;0.18418948142878014;2.6351859432509106;0.17503395508844036;0.1432823140590373	0.542682945728302	3.43472821538041	0.330645161290323	Pimeloyl-[acyl-carrier protein] methyl ester esterase	SynBMKMC1_02589	Synechococcus sp. BMK-MC-1	248				0	MHGWSSDAAVWAPWERAFQAHGWHWISGERGYGSRSPYAPVWSEQSDPAAPQRRAVIAHSLGPHLLEATVLAQATDVVFLASFGRFVPEGRQGRALRAGLEGMRSAIGGPGEATMLHTFLQRAAAPTDVSALPPGPGTQGLTTAGRERLRADLERLIATTGLPPGLPASARVLIVEAGSDAIVAPEASRCLHQELGNLLEHAPEHWCLPNVGHALLVPHLLTQVREWLGQDQWLGQDQWLGQDIGQPS	23	-	0	1442551	0	327	88
A0A7G8DRM0	10TRP-87TYR;71SER-160SER;94PHE-185TRP;191ASP-206ASP;224HIS-237HIS;	0.323831506533018	1.77388060092926	0.6019139301040848;0.2386233383257813;2.28837980231932;0.22834316468621238;0.20488633642780232	0.535714268684387	3.42116103002003	0.341463414634146	Pimeloyl-[acyl-carrier protein] methyl ester esterase	SynBIOSU31_02849	Synechococcus sp. BIOS-U3-1	246				0	MKQVIAMHGWSGDSTAWAPWERHFSHRGWLWQSGERGYGNRRSCNPSWAEPASDGTNPCMARQRRVVIAHSLGPHLLEPSVLNQATDVVLLASFGRFVPQGPEGRALRAGLRGMQIAIGSPGEATMLRTFLKRAAQPADLCGLPPGPEQHGLSQSGRDCLKNDLELLIGTSGLPPGLPTAARVLVVDGTDDAIVAPAASREHFFALTSHLQHAPERWQFKDVGHALLVQDLLVRVQQWLDHNSQAS	23	-	0	1400865	0	327	88
A0A7G8DFZ8	10TRP-87TYR;71SER-160SER;94PHE-185TRP;191ASP-206ASP;224HIS-237HIS;	0.343797574632337	1.72526729106903	0.6243889277964584;0.26420709482457994;2.4321375289600753;0.24097782369821222;0.22006194567637916	0.54216867685318	3.2577632076769	0.33739837398374	Pimeloyl-[acyl-carrier protein] methyl ester esterase	SynBIOSE41_03516	Synechococcus sp. BIOS-E4-1	246				0	MKQVIAMHGWSGDSAAWAPWERHFSHRGWLWQSGERGYGNKRSCNPSWAEPASGETNPCMARRRRIVIAHSLGPHLLDPSVFEQATDVVLLASFGRFIPQGREGRALRAGLRGMQNAIGSPDEATMLRTFLKRAAQPADLGGLPPGPEQHGLSQRGRECLREDLELLIKTSGLPTGLPETARVLVVDGMDDAIVAPAASRDHLLALTSHLQDAPEQWQLQGVGHALMVPDLLVRVQEWLDHHSRAS	23	-	0	1400864	0	327	88
A0A7G8F7C4	10TRP-87TYR;66SER-160SER;89PHE-185TRP;186ASP-206ASP;219HIS-237HIS;	0.330168387714302	1.69171810150146	0.5493884693821286;0.1999548741059931;2.5376017383562384;0.18304979816768666;0.1618573848452773	0.5625	3.22619207948446	0.33195020746888	Pimeloyl-[acyl-carrier protein] methyl ester esterase	SynMVIR181_02511	Synechococcus sp. MVIR-18-1	241				0	MKQVIAMHGWSGDSHSWAPWIRHFKHHHWSWQSGERGYGKRQEHMPFWQDDQDPIKLQRRVVIAHSLGPHLLPDAVFAKATDVVLLASFSRFVPQGAKGRALNTGLKSMRRCLGSEAEAEMLTTFLRRAAAPSPPDGLPRGPIHEGLSSQGRQRLTDDLDRLIASAELPPGLQATTRVLVVEAEQDAIVVPVARQELRDAVETRLQHPAEHWCMPDSGHALLVPDLLMRIQRWLDQAPEER	23	-	0	1386941	0	327	88
A0A7T1IBC1	9TRP-87TYR;60SER-160SER;83PHE-185TRP;180ASP-206ASP;208HIS-237HIS;213SER-245SER;	0.569988047796659	2.28315901756287	0.8812328687778004;0.31615885934024135;2.02253503693545;0.20752069547025528;0.17209551518129307;2.670325550058211	0.695402324199677	2.69246463117928	0.383259911894273	Alpha/beta fold hydrolase	H8F27_04150	Synechococcus sp. CBW1108	227				0	MQLIAMHGWAGDAQGMEPFQAAWSARGWRGQCGERGYAGQTPQAVNWLAGGGLKVVVAHSLGPHLLPATVLEQADAVVLLASFGRFLPEGKDGRRLAAAVAAMADQLGSSQADSMIETFLEKAAAPQAPSQLPPGITARALLEPGRRRLAEDLALLAATTGLPAGFPSRARVLIVEGREDQIVVPEARRLLREALPSADSLELAGVGHCLVSSSLVGMVCAWIEALP	23	-	0	1353147	0	236	88
A0A7T1MK71	11TRP-87TYR;66SER-160SER;89PHE-185TRP;196ASP-206ASP;224HIS-237HIS;230ASN-246ASN;	0.453385250927603	2.27489829063416	0.7700234002454813;0.2459109313927901;2.12961806235506;0.19192818125454514;0.12998016414997032;1.5197770208057848	0.542682945728302	3.43006373033291	0.308270676691729	Alpha/beta hydrolase	H8F26_01045	Synechococcus sp. CBW1006	266				0	MTLQVIAMHGWGGDSRAWEPWRQLAEQRGWQWQSGERGYGSLPPLQPTWITSGAAAAGPRVLIGHSLGPHLVPATVLAAADLVVLLASFGCFVPEGRDRRRLQRGLAGMAAPLQAHLTSGKESSERAVQSMLAAFLQQAADPADAALLPPGPESDPITPAGCRRLLDDLERLEHCDGLPTGFPAAAQVLIVEAEADRIVVPAARTLLCDALPTAAVEVLPGAGHSLLQTNVVPLVFSWLETRQCPWGQAGGSGASASEPVPAGSAE	23	-	0	1353138	0	236	88
A0A7T1HQZ6	11TRP-87TYR;66SER-160SER;89PHE-185TRP;196ASP-206ASP;224HIS-237HIS;230ASN-246ASN;	0.474620031258561	2.28238010406494	0.8230223870051341;0.24941246527242433;2.0567560986896005;0.19598114983886805;0.14385670765948613;1.7517915353786533	0.535714268684387	3.39046068986257	0.315789473684211	Alpha/beta hydrolase	H8F24_01125	Synechococcus sp. CBW1002	266				0	MTLQVIAMHGWGGDSRAWEPWRQLAEQRGWQWQSGERGYGSLPPLQPTWITSGAAAAGPRVLIGHSLGPHLVPATVLAAADLVVLLASFGCFVPEGRDRRRLQRGLAGMAAPLQAHLTSGKESSERAVQSMLAAFLQQAADPADAALLPPGPESDPITPAGCRRLLDDLERLEHCDGLPTGFPAAAQVLIVEAEADRIVVPAARTLLCDALPTAAVEVLPGAGHSLLQTNVVPLVFSWLEARLCPWGQAGGSGASASEPVPAGSAE	23	-	0	1353134	0	236	88
A0A076H380	10TRP-87TYR;61SER-160SER;84PHE-185TRP;181ASP-206ASP;214HIS-237HIS;	0.36781391366358	1.66499662399292	0.6332655803000485;0.38262634288468156;2.4867857596970766;0.31196169734057877;0.23131367007699208	0.57051283121109	3.21143734760773	0.336206896551724	AB hydrolase-1 domain-containing protein	KR100_12700	Synechococcus sp. KORDI-100	232				0	MRQVIAMHGWAGDSSVWMLWSRHFEQRGWRWLSGERGYGSRSAQIPAWMDGSTRRLVICHSLGFHLLPASVLSVATDLVLLGGFACFAPEGVQGRRQKTALKGMGQALGTDQETVMLRRFLDRAASPFPLSALPPNALLQGISETGRQRLRDDLNLLANLSALPAGCPDHASVLVLQGDLDQIVPAETQELLTRSLEDRLGRRPTVLLQAGCGHALLTADALQRVLAWLERP	23	-	0	1280380	0	217	88
A0A7G8J983	10TRP-87TYR;66SER-160SER;89PHE-185TRP;186ASP-206ASP;219HIS-237HIS;	0.325259199734224	1.67752981185913	0.5810421490369277;0.186419257799462;2.5240158889216553;0.14258482838065273;0.14378907293776713	0.5625	3.148263476789	0.33195020746888	Pimeloyl-[acyl-carrier protein] methyl ester esterase	SynSYN20_02827	Synechococcus sp. SYN20	241				0	MKQVIAMHGWSGDSHSWAPWIRHFKHHHWSWQSGERGYGKRQEHMPFWQDDQDPIKLQRRVVIAHSLGPHLLPDAVFAKATDVVLLASFSRFVPQGAKGRALNTGLKSMRRCLGSEAEAEMLTTFLRRAAAPSPPDCLSHGPIHEGLSSQGRQRLTDDLDRLIASAELPPGLQATTRVLVVEAEQDAIVVPVARQELRDAVETRLQHPAEHWCMPDSGHALLVPDLLMRIQRWLDQIPEER	23	-	0	1050714	0	327	88
A5GVB9	13TRP-87TYR;63SER-160SER;86PHE-185TRP;183ASP-206ASP;211HIS-237HIS;	0.335164979888945	1.88010907173157	0.7747833633627527;0.46031611295624664;2.112488780627953;0.3031892605612335;0.03603726127021221	0.722891569137573	3.28971755073731	0.360869565217391	Alpha/beta hydrolase	SynRCC307_1925	Synechococcus sp. (strain RCC307)	230				0	MGSSWQLIGMHGWGSDQRNWDAFEPHCQQRGWPLQRLDRGYGRYPEQSASWLPQGRRALLLSSLGSQLVPSDLLQQAEAVVLLASFGRFVPAGAAGRPLQQALRLMDQRLDAGDLLGLFADFRIKVAEPQAVEHLPPGIEDGPISTEGLQRLRQDLELLRCCQGLPGAFPEQAAVLIVEAMADTIIHPNSRAALRQELPQAELVELAGVGHGLLSPGLCEQVVGWLDALP	23	-	0	316278	0	236	88
K9P9R0	21TRP-87TYR;71SER-160SER;94PHE-185TRP;199ASP-206ASP;227HIS-237HIS;	0.328679444152998	1.93860447406769	0.8614428979421783;0.253112168209517;2.297802488124643;0.1036752186190732;0.0994411127875641	0.601351320743561	3.79233253324354	0.298387096774194	Lysophospholipase	Cyagr_3050	Cyanobium gracile (strain ATCC 27147 / PCC 6307)	248				0	MPSPPEAAPASSLQVIAMHGWAGDGLGWDLLRQALAAPGWHWQCGERGYGGRTPAHPQWAPGGRRLLIGHSMGPHLLPPSLLEQAEAVVLLASFARFLPPGREGRRLQTALAGMAAQLAEGPDETDTARRAQRMLQAFLEKAASPDPPELLPSGPASQPVGPEGRRRLRDDLERLAACADLPPGFPEDVPVLIVEAGADRIVGPEARALLRERLPHAEVLHFEGAGHCLLQAPLPSELRRWITGTLGP	23	-	0	292564	0	236	88
A0A7G8EKD5	9TRP-87TYR;60SER-160SER;83PHE-185TRP;180ASP-206ASP;208HIS-237HIS;	0.301055591758111	1.85126757621765	0.9522213747221974;0.2016720319923406;1.9643557236548175;0.10706905285494549;0.08629332611491822	0.609589040279388	3.22009386101814	0.323008849557522	Pimeloyl-[acyl-carrier protein] methyl ester esterase	CyaNS01_00626	Cyanobium sp. NS01	226				0	MQVIAMHGWLGDSRGWAPLAAAARREGWPWQSADRGYGPSAPVQPQWLDAEGPRVVVGHSLGPHLLPADLLRQADAVVLLASFGRFVPSGAAGRPLISALRAMAQQLQGPEAQAMLRRFLEKAAAPQPLSALPVSILDSPLSAEGRERLLHDLILLQHCEALPEGFPTQARCLVVEAEQDQIVVPEARAWLQRSLPAAERISVEGAGHALLVPSWLEMVIGWLREL	23	-	0	261284	0	236	88
A0A4P7ZSN3	16TRP-87TYR;67SER-160SER;90PHE-185TRP;187ASP-206ASP;215HIS-237HIS;	0.345253207862369	1.68971073627472	0.8064539875665863;0.23973755479709827;2.364950466147938;0.2096620460727641;0.17698123190166906	0.689655184745789	2.88643909596849	0.370212765957447	Alpha/beta fold hydrolase	CB0101_06950	Synechococcus sp. CB0101	235				0	MSTPTPTTQLIAAHGWAGDSRAWQPWAELAAERGWAFSAAGRGYGELPPHEPSWQLEAQQRVVIGHSLGPHLLPPELWEHATCAVWLASFAAFVPEGRAGRSTRAALQAMGQRIAAGDSTALLRDFFREAAAPHPPSALPMGPLEQGINPLGQQRLLEDLHVLQQTAGLPMGYPAAARVLIVEAADDRIVHPSSRAALRALLPQAQVWSLEPAGHCLLDPDLPKRVLEWIADGQP	23	-	0	232348	0	236	88
Q05WG6	10TRP-87TYR;66SER-160SER;89PHE-185TRP;186ASP-206ASP;219HIS-237HIS;	0.331280483638435	1.7024405002594	0.7557252209273998;0.33707338814775706;2.2307990235364668;0.22490295500497415;0.09558473240618653	0.535714268684387	3.08333946977343	0.341463414634146	AB hydrolase-1 domain-containing protein	RS9916_34727	Synechococcus sp. RS9916	246				0	MKQVIAMHGWSGDSRSWGPWGRHFQNHGWIWQSGERGYGSLEPRQLHWQKDPDPAARRRRVVIAHSLGAHLLASPLLAEATDVVLLASFSRFVPQGRAGRALQTGLQGMERCIGTSRESAMLQTFLERAAAPTPNSALPSSPVNEGLSETGRQRLQNDLQLLMATTALPDGFPARARVLVVNAEADAIVVAEARQQLQRDLDTHLEVPADLWVLSGCGHALLAPDLLMRVRHWLDGEDASTQSLSQ	23	-	0	221359	0	327	88
B5ILZ8	9TRP-87TYR;59SER-160SER;82PHE-185TRP;179ASP-206ASP;207HIS-237HIS;	0.308138205353569	1.7430065870285	0.8369778892479962;0.29105061888760336;2.0385793754371866;0.17201613311949082;0.05089624219697828	0.689655184745789	2.89754076250668	0.386666666666667	Alpha/beta hydrolase family protein	CPCC7001_1812	Cyanobium sp. PCC 7001	225				0	MQVIAMHGWCGDHRNWAPFADQARSRGWSWQSPDRGYGPCQPMAPAWPGEGRRVLIAHSLGPHLLPAELLGQADAVVLLASFGRFVPQGPGGRRLRAALAGMARELKGAHVEAMLQTFLQEAAAPQAISQLPSTILEAPLTAAGRQRLQQDLASLQATAGLPAGFPSDGPCLVVEAELDRIVLPEARQQLRLALPEADRIELAGCGHALLSEGLVDRVIGWIEQL	23	-	0	180281	0	236	88
Q7VA44	10TRP-87TYR;66SER-160SER;89PHE-185TRP;186ASP-206ASP;219HIS-237HIS;	0.350563496180718	1.86870980262756	0.9180385232001816;0.2860964596882608;2.3634751023133638;0.16822651706811348;0.12036185571797678	0.584415555000305	3.49127965468865	0.324894514767932	Alpha/beta hydrolase family protein	Pro_1623	Prochlorococcus marinus (strain SARG / CCMP1375 / SS120)	237				0	MNQIIAMHGWCSDSSYWNNWHNHFKSKGWLWRNAERGYGHIETYEPSWQESSLYGHSSKKILFCHSLGLHLISRQVLEKASEIVLLNSFSRFIPNSKERRAVLTALNGMQKHIGKDTEKIMLSKFFQKATSPYNKPLLFHDLLKGGISVTGRKQLKEDLDLLINTNKLPDGLNKHAKVLVINSEKDEILCTTTSTSLIDDLNQHLLTPSVNWKIKNEGHFIRLKILIEKVNNWLISG	72	-	0	167539	0	39	88
G4FNL0	10TRP-87TYR;66SER-160SER;89PHE-185TRP;186ASP-206ASP;219HIS-237HIS;	0.319707551431239	1.69671010971069	0.6148247901116101;0.17513622706746415;2.5209580781033454;0.10370352637778514;0.10216044408342051	0.57792204618454	3.3578191980139	0.319502074688797	AB hydrolase-1 domain-containing protein	Syn8016DRAFT_2212	Synechococcus sp. WH 8016	241				0	MKQVIAMHGWSGDSHSWVSWIRHFNHHHWSWQSGERGYGKRQEHMPFWQDDQEPTERQRRVVIAHSLGPHLLPDAVLAHATDVVLLASFSRFVPQGAKGRALKTGLKGMRRCLDSDAEAEMLTNFLRRAAAPSPADGLPRGPIHEGLSPEGRQRLTDDLDLLIASAELPPGLQASSRVLVVEAEQDAIVVPAARQELRDAVQTRLQHPAEHWFMPGSGHALLVPDLLMRIQHWLDQPPEER	23	-	0	166318	0	327	88
A0A7G8IZU6	10TRP-87TYR;71SER-160SER;94PHE-185TRP;191ASP-206ASP;224HIS-237HIS;	0.346044825537183	1.75866162776947	0.7746591117401805;0.2771523149738929;2.3597805024531944;0.21146560933911634;0.1834355424026282	0.563291132450104	3.40264792985554	0.321138211382114	Pimeloyl-[acyl-carrier protein] methyl ester esterase	SynMITS9220_02561	Synechococcus sp. MIT S9220	246				0	MKQVIAMHGWSSDSTAWAAWERHFSHRGWLWQSGERGYGNRRSCNPNWAEPASGGTNPCKARQRRVVIAHSLGPHLLEPSVLNQATDVVLLASFGRFVPQGPEGRALRTGLRGMQNAIGSPGEAKMLRTFLKRAAQPADVCGLPPGPEQHGLSQRGRDCLKDDLERLIKTSGLPTGLPKTARVLVVDGMDDAIVAPAASREHLLALTSHLQKAPEQWQLQDVGHALLVPDLLVRVQQWLDHNSRAN	23	-	0	166309	0	327	88
A9BCF8	10TRP-87TYR;66SER-160SER;89PHE-185TRP;186ASP-206ASP;219HIS-237HIS;	0.355481815833329	1.82438051700592	0.7781049568168684;0.31866765787208906;2.4427980671564966;0.19077527860182067;0.17995401371934333	0.555555582046509	3.16154320593233	0.341772151898734	Alpha/beta hydrolase	P9211_15891	Prochlorococcus marinus (strain MIT 9211)	237				0	MKQIIAMHGWYSDSNSWKLWKDHFEKKRWNWQNGERGYGKIQPHDPEWEGEGQKDRHSKNVLICHSLGPHLISSKVLNVATDIVLLNSFSRFIPANKEGRALRVALVSMLKHMEEPSRETMLMSFLKKASSPYKFSDIPAGPMQTGMSSEGLKQLKSDLELLISTKQLPIGISKRARVLIINGDKDKIIHSSTKQELLISLNSHLNTPPTIWTIKGEGHFILQAGLREDVRKWLEVV	72	-	0	93059	0	39	88
Q7V5Q8	4TRP-87TYR;60SER-160SER;83PHE-185TRP;180ASP-206ASP;213HIS-237HIS;	0.302912343331206	1.77214348316193	0.5635011170525503;0.09601297503753445;2.5145503944476064;0.06507146015411748;0.09289982995146145	0.591549336910248	3.4186531254943	0.310043668122271	Conserved hypothetical	PMT_1489	Prochlorococcus marinus (strain MIT 9313)	229				0	MHGWCGDSNTWQLWARHFQAHGWLWQSQEQGYATLPPLKPQWHNAPEPQPEQRRVVVGHSLGPHLLASEVLAQATDLVLLASFGGFLPKGPANRALRTGLKGMQERLGTATESAMLHTFLARAAQPMPVSALPAGPIQQGLSANGRKQLQTDLELLIKTDGLPAGLPAKARVLVVEAAQDAIVAPAARIALKEALLNHLQSPPCHWILPEAGHALLIPGLIERVHKWLE	23	-	0	74547	0	327	88
A3YVP4	14TRP-87TYR;65SER-160SER;88PHE-185TRP;185ASP-206ASP;213HIS-237HIS;	0.317367608432157	1.82092273235321	0.7127696267000733;0.26114047039509175;2.146175248524922;0.20184929425522036;0.1691090528784212	0.548780500888825	3.15991252806129	0.353448275862069	Alpha/beta hydrolase	WH5701_15356	Synechococcus sp. WH 5701	232				0	MNRRPLELIAMHGWAGDSRAWRPWQQAATRRGWSWQSGERGYGQLPPHTPHWPEQGGPRAVIVHSLGLHLLPAEVLAAAQAVVLLASFGRFVPAGPRGRRWRQALGGMGRRLEAGDSAAMLNDFLREAAAPAPVELLPAGPSSGVMPAEGMERLRQDLLLLEQCSAVPPAFPTGARSLIVEAGDDHIVAPESRAALGEALPAAERWPLAGAGHSLLGTDLVEPVLNWLEAGC	23	-	0	69042	0	236	88
Q0I7N6	10TRP-87TYR;66SER-160SER;89PHE-185TRP;186ASP-206ASP;219HIS-237HIS;	0.335329361327031	1.73274409770966	0.5418631396689984;0.24962621101879717;2.573720918502042;0.18166562829988736;0.1417470771076142	0.57051283121109	3.41225400796303	0.323651452282158	Alpha/beta hydrolase family protein	sync_2339	Synechococcus sp. (strain CC9311)	241				0	MKQVIAMHGWSGDSHAWVSWIRHFKHHHWSWQSGERGYGKRQEHMPFWHDDQDAIELQRRVVIAHSLGPHLLPEAVLAQATDVVLLASFSRFVPEGPKGRALKTGLKSMRRCLGSDAEAEMLTTFLKRAAAPSSPDGLPSGPIHEGLSQEGRQRLTDDLDQLIASAELPIGLQPSTKVLVVEAEKDAIVVPAAQQELRDAVQTRLKHPAEHWCLPGSGHALLVPDLLMRIQRWLDQPPEKR	23	-	0	64471	0	327	88
A4CR34	10TRP-87TYR;66SER-160SER;89PHE-185TRP;186ASP-206ASP;219HIS-237HIS;	0.355557973250334	1.72919464111328	0.8443657108565404;0.2210288753230477;2.5403295624155118;0.16703263588649742;0.13838092127207569	0.535714268684387	3.28108519031888	0.347107438016529	Alpha/beta hydrolase	WH7805_12413	Synechococcus sp. (strain WH7805)	242				0	MKQVIAMHGWSSDGTVWAPWQRSFQRHGWHWINGERGYGGRSPVAPAWSESPDDATPQRRAVIAHSLGPHLLDAAVLAQATDAVLLASFGRFVPEGRQGRALRAGLEGMRRAIGSPEEAAMLQTFLQRAAAPTDVTALPPSPGMQGLTAAGRERLRADLDHLTTTAGLPPGLPRTARVLIVEAASDAIVVPEASKCLLSELNNLLEQAPEHWCLPNMGHALLMPDLLIHVREWLDQDIGPPG	23	-	0	59931	0	327	88
A2C6V0	4TRP-87TYR;60SER-160SER;83PHE-185TRP;180ASP-206ASP;213HIS-237HIS;	0.305937905578847	1.6622394323349	0.6142568508642868;0.16893323240402672;2.4378747831283945;0.08826472083625597;0.055987374134348226	0.609589040279388	3.18154645945928	0.314655172413793	Alpha/beta hydrolase family protein	P9303_04581	Prochlorococcus marinus (strain MIT 9303)	232				0	MHGWCGDSNTWQLWARHFQAHGWLWQSQEQGYATLPPLQPQWHNAPEPPAEQRRVVVGHSLGPHLLASEVLAQATDLVLLASFGGFLPKGRANRALRTGLKGMQERLGTAAESAMLHTFLARAAYPMPASALPAGPIQQGLSANGRKQLQADLELLIKTDGLPAGLPAKARVLVVEASQDAIVAPAARIALKEALLNHLQSPPCHWILPEAGHALLIPELIERVHKWLESAP	23	-	0	59922	0	327	88
A5GNF4	10TRP-87TYR;66SER-160SER;89PHE-185TRP;186ASP-206ASP;219HIS-237HIS;	0.35318024804933	1.75485849380493	0.7024196630635332;0.21314753508938789;2.6217021908793026;0.1881937695896958;0.1595195699207134	0.517241358757019	3.38947574571631	0.350806451612903	Pimeloyl-[acyl-carrier protein] methyl ester esterase	SynWH7803_2043	Synechococcus sp. (strain WH7803)	248				0	MNQIIAMHGWSSDAAVWAPWERAFQAHGWHWISGERGYGSRSPYAPVWSEQSDPAAPQRRAVIAHSLGPHLLEATVLAQATDVVFLASFGRFVPEGRQGRALRAGLEGMRSAIGGPGEATMLHTFLQRAAAPTDVSALPPGPGTQGLTTEGRERLRADLERLIATTGLPPGLPASARVLIVEAGSDAIVAPEASRCLHQELGNLLEHAPEHWCLPNVGHALLVPHLLTQVREWLGQDQWLGHDIGQPS	23	-	0	32051	0	327	88
A0A4Z1KYQ4	33TYR-87TYR;142SER-160SER;170PHE-185TRP;205ASP-206ASP;243HIS-237HIS;	0.389455254256261	2.01870703697205	1.2518101783760394;0.29555798342510153;2.2112653732530267;0.2974668375427985;0.2279074242219068	0.60869562625885	5.33460026201995	0.255555555555556	Acyl-protein thioesterase 1 (EC 3.1.2.22) (Palmitoyl-protein hydrolase)	BPOR_0097g00230	Botrytis porri	270				0	MSSENQRRLPITIPPKSATEPAQPATFIFLHGYGWSAEQFNQHPPNRLSVAYHVHKSPILQNVKVVIPEGLANVWASPGKRTWYNIDQPVPSAGDPLKTDEFGQHNSNVRDIEVSLDYFEHLIDTEVAMGTPANRIVFMGDSQGSSILYLFLLTRRKAADLAAIITWAGFSATPLETIAQMQERNGLFESWAKKTRLYMLHGKEDVFVPLSRSEALAAALERYRARGQGFTTLEWLVLDGLRHSLVEPVWPYVRKILERLLIERGSASKL	194	-	0	87229	0	194	89
A0A225CRN6	95PHE-87TYR;162TYR-159TRP;163SER-160SER;188PHE-185TRP;218ASP-206ASP;250HIS-237HIS;	0.260315980019023	1.21911978721619	0.6988194384727989;0.7334784309758748;0.11259829945774372;0.9879280753350848;0.11842342137409487;0.21222811459365706	0.663865566253662	3.28694135000726	0.392739273927393	cutinase (EC 3.1.1.74)	lip1_2 CMMCAS07_10815	Clavibacter michiganensis subsp. michiganensis	303				0	MTHVRHVPQLRRPAAVAALALVATLAIPTAAQASAPVHHRAATHTSAAAHHHAPFAVRTTVVPRTAVTKFGGGVIYAPQDTGKPVLGAVVITPGFTDTNANEKEMAELVASQGFVAFAIDTLTTDDLPDLRAAQMLAAADYLTGQSAVRSEVSQDDVGLIGYSFGGGGTMQAAQSRPSIKAAIGLMPFDFPPATDPNAMYPSYPKMTTPTLVITGQKDDVADPKDFGKPAYDSIPAGTPKQYLELAGIGHEGGQHVPSATIRNAVTAFLKRYLDGNSAYAKFICPAPKVGGPISASLSSCPKG	122	-	0	33013	0	60	90
B0RFW0	80PHE-87TYR;147TYR-159TRP;148SER-160SER;173PHE-185TRP;194ASP-206ASP;226HIS-237HIS;	0.261465589911488	1.08686351776123	0.42259706496303556;0.8768555683775336;0.09394414972674543;1.1785447355888397;0.12628427544517612;0.17789569492504187	0.665254235267639	3.1002527243	0.419928825622776	cutinase (EC 3.1.1.74)	lip CMS0983	Clavibacter sepedonicus (Clavibacter michiganensis subsp. sepedonicus)	281				0	MHVMPPPSRPGIAAVAALALVVALAAPTAAQAAVSHPANGRVDEVNVPRDAVTGFGGGTIFAPEVSGGARLGSVVVVPGFTDSQADMRWYGTDLAALGYVVFTIDTLATTGFPQRRAEETLAAADYLTGASAAKGEVDPARVSALGYSMGGGAVLEAAEARHTLKAVVALMPFGLRTSYAADTTPSLIITGQNDRLAIPFLMGRRMYGSIAAPTPKQYLELRGADHGVGQRTPNPTILDAVTTFLQRYVDDDASAADRICPPPPATGAISASDSYCGPAGS	122	-	0	31964	0	60	90
A0A399P1A9	40PHE-87TYR;107TYR-159TRP;108SER-160SER;133PHE-185TRP;163ASP-206ASP;195HIS-237HIS;	0.287679296046856	1.2197676897049	0.7686735506446745;0.7573543462525142;0.17561431305716735;1.0543286374551142;0.17138372647972167;0.23711768262622146	0.720183491706848	2.9412764453013	0.439516129032258	cutinase (EC 3.1.1.74)	DZF97_15705	Clavibacter nebraskensis	248				0	LKEPAKFQAVGARIPKGVLLYGPPGTGKPVLGAVVITPGFTNTNADEKELGELVASQGFVAFVIDTLDPADLPDQRATEILAAADYLTGQSAVRSEVSAKDVGLIGYSFGGGGTMQAAQSRPSIKAAIGLMPFDFPPASDPNAQYPAYPAMKTPTLVITGQKDDVAEPAYFGKPAYDSIPAGTPKQYLELKGLDHYAGEHAPVAAIRNAVTAFLKRYLDGNSAYAKFICPAPKVGGPISVSLSSCPKG	122	-	0	31963	0	60	90
A0A7H0NR42	137PHE-87TYR;205SER-160SER;230TRP-185TRP;251ASP-206ASP;283HIS-237HIS;287ASN-241ASN;	0.263931764603715	1.0638176202774	0.4102143722064585;0.0792449599190884;0.6678671797428338;0.09409773171478747;0.24421184644389424;1.4076133206138055	0.894144177436829	1.72039751104406	0.660714285714286	cutinase (EC 3.1.1.74)	HYC88_27710	Streptomyces sp. CB00271	336				0	MQHLPSGTIPPHLPRPSRSGTFPGDSLTFTGRSNPFPGRSGTFTGRSRTLASLLTAAAATAGLLMTALVPGAQAADNPYERGPAPTNASVEASRGSYATSQTSVSSLSVTGFGGGTIHYPTSTADGTFGAVVISPGFTAYESSIAWLGPRLASQGFVVFTIDTNTTLDQPDSRGRQLLAALDYLTQRSSVRTRVDASRLGVMGHSMGGGGSLEAAKSRTSLKAAIPLTGWNTDKTWPELRTPTLVVGADGDTVAPVATHSEPFYASLPGSLDKAYLELRGASHFTPNSSNTTIAKYSISWLKRFIDNDTRYEQFLCPLPQPSLTIAEYRGNCPHSA	193	-	0	2750025	0	11	91
A0A6G9GSI1	112PHE-87TYR;180SER-160SER;205TRP-185TRP;226ASP-206ASP;258HIS-237HIS;262ASN-241ASN;	0.264251945489237	1.05148088932037	0.42779093046072025;0.08552319060353378;0.6355250031526765;0.08319623261198915;0.23343081673717092;1.441305226815521	0.88444447517395	1.50734306441413	0.725806451612903	cutinase (EC 3.1.1.74)	HA039_00065	Streptomyces liangshanensis	310				0	MHPLSDARTPVRSRLRTRPRTGPRTLWAGAVTAAALVAALVPGTAGAQAAANPYERGPAPSVSSIEAARGSYAVSQTSVSSLGVTGFGGGTVYYPTSTADGTFGAVVISPGFTATQSSISWLGPRLASQGFVVFTIDTNSTLDQPDSRGRQLLAALDYLTERSSVRTRIDATRLGVMGHSMGGGGTLEAAKSRPSLQAAIPLTGWNTDKSWPELRTPTLVIGADGDTVAPVATHSEPFYTSLPSSLDKAYLELNGATHFTPNSSNTTIAKYSISWLKRFIDDDTRYEQFLCPLPRPSVTIEEYRGNCPHS	193	-	0	2717324	0	11	91
A0A6B3D2B3	117PHE-87TYR;185SER-160SER;210TRP-185TRP;231ASP-206ASP;263HIS-237HIS;267ASN-241ASN;	0.262800756943189	1.06052982807159	0.4032936753262456;0.08124554224903219;0.6451155371617693;0.10030043716903182;0.24374894190326304;1.4171041925657377	0.894144177436829	1.59186797958237	0.70253164556962	cutinase (EC 3.1.1.74)	G3I55_45590	Streptomyces sp. SID6648	316				0	MQQHLPSGTIPPHPSRPSRSGTFTGRSRTLTGLVTAAAATAGLLLTGLAPGAQAADNPYERGPAPTNASIEASRGSYAVSQTSVSSLVVSGFGGGTIYYPTSTADGTFGAVVISPGFTAYESSIAWLGPRLASQGFVVFTIDTNTTLDQPDSRGRQLLAALDYLTERSSVRARVDSGRLGVMGHSMGGGGSLEAAKSRPSLKAAIPLTGWNTDKTWPELRTPTLVVGADGDTVAPVATHSEPFYESLPGSLDKAYLELRGASHFTPNTSDTTIAKYSISWLKRFIDNDSRYEQFLCPLPRPSLTIAEYRGNCPHTA	193	-	0	2706084	0	11	91
A0A6C0PZH1	127PHE-87TYR;195SER-160SER;220TRP-185TRP;241ASP-206ASP;273HIS-237HIS;277ASN-241ASN;	0.265143685849637	1.03854274749756	0.46526194214912425;0.07928374246418991;0.639507147644433;0.07988908144096162;0.22305578157747813;1.4295828490698252	0.91150438785553	1.54208547509877	0.695384615384615	cutinase (EC 3.1.1.74)	lip1 SSPS47_07680	Streptomyces sp. S4.7	325				0	MQQLSTGDSSAGRSRDRLSSRTRYASRSRSRTWSVALTAGAATAALFGGLVPGAQAAGGAPEAAAANPYERGPDPTVSSIEAARGSYAVSQTSVSSVGVSGFGGGTIYYPTSTADGTFGAVAVAPGFTATQSSMAWLGPRLASQGFVVFTIDTNTTLDQPDSRGRQLLSALDYLTQRSTVRSRIDAARLGVMGHSMGGGGTLEAAKSRTSLKAAIPLTGWNTDKSWPELRTPTLVVGADGDTVAPVASHSEPFYESLPGSLDKAYLELNGASHFTPNSSNTTIAKYSISWLKRFIDDDTRFEQFLCPLPRPSLTIEEYRGSCPLG	193	-	0	2705439	0	11	91
A0A7K3AVT9	117PHE-87TYR;185SER-160SER;210TRP-185TRP;231ASP-206ASP;263HIS-237HIS;267ASN-241ASN;	0.266471570925877	1.07892560958862	0.3569512324597733;0.11088948561771039;0.6476086022514311;0.14053869944455533;0.3019428553651084;1.373256405046067	0.902272760868072	1.66570935249329	0.69620253164557	cutinase (EC 3.1.1.74)	GTY72_27150	Streptomyces sp. SID8378	316				0	MQQHLPSGTIPPRPSRPSRSGTFTGRSRTLTGLVTAAAATAGLLLTGLAPGAQAADNPYERGPAPTNTSIEASRGSYAVSQTSVSSLVVSGFGGGTIYYPTSTADGTFGAVVISPGFTAYESSIAWLGPRLASQGFVVFTIDTNTTLDQPDSRGRQLLAALDYLTQRSSVRTRVDATRLGVMGHSMGGGGSLEAAKSRPSLKAAIPLTGWNTDKTWPELRTPTLVVGADGDTVAPVATHSEPFYESLPGSLDKAYLELRGASHFTPNTSDTTIAKYSISWLKRFIDNDSRYEQFLCPLPRPSLTIAEYRGNCPHTA	193	-	0	2690358	0	11	91
A0A7K2S8C3	115PHE-87TYR;183SER-160SER;208TRP-185TRP;229ASP-206ASP;261HIS-237HIS;265ASN-241ASN;	0.260130980091014	1.06292927265167	0.39316043837290504;0.08592464916560745;0.6725776505517446;0.08625033688468003;0.2400726860882841;1.383455019937931	0.892376661300659	1.59469688954375	0.710191082802548	cutinase (EC 3.1.1.74)	GTY69_12285	Streptomyces sp. SID8364	314				0	MQQHRLPSHQDLLRPSRSRTRPSRSRTFTSLLTAAAATAGLLMTALVPGAQAADNPYERGPAPTDASIEASRGPYATSQSSVSSLAVSGFGGGTIHYPTSTADGTFGAVVISPGFTAYESSIAWLGPRLASQGFVVFTIDTNTTLDQPDSRGRQLLAALDYLTQRSSVRTRVDASRLGVMGHSMGGGGSLEAAKSRTSLKAAIPLTGWNTDKTWPELRTPTLVVGADGDTVAPVATHSEPFYESLPGSLDKAYLELRGASHFTPNTSNTTIAKYSISWLKRFIDDDSRYEQFLCPLPRPSLTIAEYRGTCPHTA	193	-	0	2690347	0	11	91
A0A6G3CXA5	117PHE-87TYR;185SER-160SER;210TRP-185TRP;231ASP-206ASP;263HIS-237HIS;267ASN-241ASN;	0.260274788983705	1.05565750598907	0.39817469516348447;0.07516148112694013;0.6445816797115187;0.09172958023255251;0.2365116130123552;1.4168636295739074	0.894144177436829	1.58388021400383	0.70253164556962	cutinase (EC 3.1.1.74)	GTW62_33000	Streptomyces sp. SID5614	316				0	MQQHLPSGTIPPHPSRPSRSGTFTGRSRTLTGLVTAGAATAGLLLTGLAPGAQAADNPYERGPAPTNASIEASRGSYSTSQTSVSSLAVTGFGGGTIHYPTSTADGTFGAVVISPGFTAYESSIAWLGPRLASQGFVVFTIDTNTTLDQPDSRGRQLLAALDYLTQRSSVRTRVDAGRLGVMGHSMGGGGSLEAAKSRTSLKAAIPLTGWNTDKTWPELRTPTLVVGADGDTVAPVATHSEPFYESLPGSLDKAYLELRGASHFTPNTSDTTIAKYSISWLKRFIDNDTRYEQFLCPLPRPSLTIAEYRGTCPHTA	193	-	0	2690306	0	11	91
A0A6G3BKL1	108PHE-87TYR;176SER-160SER;201TRP-185TRP;222ASP-206ASP;254HIS-237HIS;258ASN-241ASN;	0.258768639950576	1.05978536605835	0.41092655992409854;0.07431499601717377;0.6497528084026863;0.08663174676958114;0.22685635668585077;1.3979725716569458	0.892376661300659	1.56960870492619	0.726384364820847	cutinase (EC 3.1.1.74)	GTX53_19840	Streptomyces sp. SID5594	307				0	MQQHLLARRQAPRPSRSRTLTGLLASAAATAGLLLTGLAPGAQAVAANPYERGPAPTNASIEASRGSYATSQTSVSSLAVSGFGGGTIYYPTSTADGTFGAVVISPGFTAYQSSIAWLGPRLASQGFVVFTIDTNTTLDQPDSRGRQLLSALDYLTQRSSVRTRVDASRLGVMGHSMGGGGSLEAAKSRTSLKAAIPLTGWNTDKTWPELRTPTLVVGADGDTVAPVGTHSKPFYESLPGSLDKAYLELRGASHFTPNSSDTTIAKYSLSWLKRFIDNDTRYEQFLCPIPRPSLTIAEYRGTCPHTS	193	-	0	2690304	0	11	91
A0A7K2J3H6	64PHE-87TYR;132SER-160SER;157TRP-185TRP;178ASP-206ASP;210HIS-237HIS;214ASN-241ASN;	0.253892031792759	1.07395458221436	0.4287243249574695;0.0765649013292751;0.6516370858793884;0.09205158753439702;0.23244193538147584;1.3113925146383465	0.902272760868072	1.4228239801797	0.836501901140685	cutinase (EC 3.1.1.74)	GTX14_07945	Streptomyces sp. SID4944	263				0	AAANPYERGPAPTNASIEASRGPYATSQTSVSSLVASGFGGGTIYYPTSTADGTFGAVVISPGFTAYQSSIAWLGPRLASQGFVVFTIDTNTTLDQPDSRGRQLLSALDYLTQRSSVRTRVDATRLGVMGHSMGGGGSLEAAKSRTSLKAAIPLTGWNTDKTWPELRTPTLVVGADGDTVAPVATHSKPFYESLPGSLDKAYLELRGASHFTPNTSNTTIAKYSISWLKRFIDSDTRYEQFLCPIPRPSLTIAEYRGACPHTT	193	-	0	2690284	0	11	91
A0A7K2ZS51	108PHE-87TYR;176SER-160SER;201TRP-185TRP;222ASP-206ASP;254HIS-237HIS;258ASN-241ASN;	0.25892864557061	1.06106722354889	0.4108752168849103;0.07334212652245001;0.6445025168746266;0.08882346198520835;0.22677905334181284;1.4038927256677036	0.892376661300659	1.56095911676039	0.726384364820847	cutinase (EC 3.1.1.74)	GT040_29965 GT040_39495	Streptomyces sp. SID2119	307				0	MQQHLLARRQAPRPSRSRTLTGLLTAAAATAGLLLTGLAPGAQAVAANPYERGPAPTNASIEASRGSYATSQTSVSSLAVSGFGGGTIYYPTSTADGTFGAVVISPGFTAYQSSIAWLGPRLASQGFVVFTIDTNTTLDQPDSRGRQLLSALDYLTQRSSVRTRVDASRLGVMGHSMGGGGSLEAAKSRTSLKAAIPLTGWNTDKTWPELRTPTLVVGADGDTVAPVATHSKPFYESLPGSLDKAYLELRGASHFTPNSSDTTIAKYSLSWLKRFIDNDTRYEQFLCPIPRPSLTIAEYRGTCPHSS	193	-	0	2690253	0	11	91
A0A4Y8YBB5	110PHE-87TYR;178SER-160SER;203TRP-185TRP;224ASP-206ASP;256HIS-237HIS;260ASN-241ASN;	0.261791394794849	1.01867926120758	0.4166716234794002;0.08508429294509819;0.6168917291946272;0.07503664456752696;0.22919979180745723;1.456821260749226	0.897826075553894	1.35795145242111	0.746753246753247	cutinase (EC 3.1.1.74)	E4P36_04135	Streptomyces sp. 4R-3d	308				0	MQQLSTGDSSADRSRVHPRPRFWSLALTAGAATAALFGGLVPGAQAAAANPYERGPDPTNSSVEAARGSYAVSQTSVSSLGVSGFGGGTIYYPTSTADGTFGAVAVAPGFTATQSSMAWLGPRLASQGFVVFTIDTLTTLDQPDSRGRQLLAALDYLTQRSTVRGRIDSARLGVMGHSMGGGGTLEAAKSRTSLKAAIPLTGWNTDKSWPELRTPTLVVGADGDTVAPVATHSEPFYESLPGSLDKAYLELNGASHFTPNSSNTTIGKYSLSWLKRFIDDDTRYEQFLCPLPRPSLTIEEYRGSCPLG	193	-	0	2559605	0	11	91
A0A429TGF9	70PHE-87TYR;138SER-160SER;163TRP-185TRP;184ASP-206ASP;216HIS-237HIS;220ASN-241ASN;	0.256884164031226	1.05037641525269	0.3605437316961055;0.08207793925861273;0.6321727498560665;0.0798091038593254;0.24751983270138672;1.4236024469719901	0.888392865657806	1.29332498514227	0.83271375464684	cutinase (EC 3.1.1.74)	E2C00_18830 E2C02_20300 EF905_32680	Streptomyces sp. WAC05374	269				0	MPSGAQAADNPYERGPAPTTASIEAVRGPYAVSQTTVSSLSAVGFGGGTIYYPTTTADGTFGAVAISPGFTGTQSSIAWLGPRLASQGFVVITIDTLTTLDQPDSRGRQLLAALDHLTQRSTVRSRIDSTRLGVMGHSMGGGGSLEAARSRPSLQAAIPLTGWHTDKTWPELRTPTLLVGADGDTVAPVSSHSEPFYESLPSALDKAYLELNNASHFTPNTSDTTIAKYSVSWLKRFIDNDTRYEQFLCPLPRPSLTIEEYRGTCPHTS	193	-	0	2487420	0	11	91
A0A2T7MPT1	117PHE-87TYR;185SER-160SER;210TRP-185TRP;231ASP-206ASP;263HIS-237HIS;267ASN-241ASN;	0.267279471715404	1.08484959602356	0.3541023146869696;0.11775179154516122;0.6591212654374072;0.1371929098822632;0.30509296245577633;1.366812944861867	0.86635947227478	1.7013367771553	0.686708860759494	cutinase (EC 3.1.1.74)	DBP21_08050	Streptomyces sp. CS147	316				0	MQQHLPSGTIPPRPSRPSRSGTFTGRSRTLTGLVTAAAATAGLLLTGLAPGAQAADNPYERGPAPTNASIEASRGSYAVSQTSVSSLVVSGFGGGTIYYPTSTADGTFGAVVISPGFTAYESSIAWLGPRLASQGFVVFTIDTNTTLDQPDSRGRQLLAALDYLTQRSSVRTRVDATRLGVMGHSMGGGGSLEAAKSRPSLKAAIPLTGWNTDKTWPELRTPTLVVGADGDTVAPVATHSEPFYESLPGSLDKAYLELRGASHFTPNTSDTTIAKYSISWLKRFIDNDSRYEQFLCPLPRPSLTIAEYRGNCPHTA	193	-	0	2162715	0	11	91
A0A2T7L2W6	117PHE-87TYR;185SER-160SER;210TRP-185TRP;231ASP-206ASP;263HIS-237HIS;267ASN-241ASN;	0.259947798110146	1.05078482627869	0.3878597692973066;0.08103512483684401;0.6486703636576004;0.08974741648101371;0.23846964561826273;1.4136434593205733	0.892376661300659	1.56114433699125	0.705696202531646	cutinase (EC 3.1.1.74)	DBP20_07775	Streptomyces sp. CS131	316				0	MQQHLPSGTIPPRPSRPGRSGTFTGRSRTLTGLVTAAAATAGLLLTGLAPGAQAADNPYERGPAPTNTSIEASRGSYAVSQTSVSSLVVSGFGGGTIYYPTSTADGTFGAVVISPGFTAYESSIAWLGPRLASQGFVVFTIDTNTTLDQPDSRGRQLLAALDYLTQRSSVRTRVDATRLGVMGHSMGGGGSLEAAKSRPSLKAAIPLTGWNTDKTWPELRTPTLVVGADGDTIAPVATHSEPFYESLPGSLDKAYLELRGASHFTPNTSDTTIAKYSISWLKRFIDNDSRYEQFLCPLPRPSLTIAEYRGNCPHTA	48	-	0	2162711	0	135	91
A0A2T7LV18	108PHE-87TYR;176SER-160SER;201TRP-185TRP;222ASP-206ASP;254HIS-237HIS;258ASN-241ASN;	0.258411113060414	1.06000757217407	0.3887623664431412;0.0896094699203975;0.6532724571999049;0.08335385858119478;0.23831451688732994;1.389209574632585	0.892376661300659	1.56884492192033	0.726384364820847	cutinase (EC 3.1.1.74)	DBP19_05945	Streptomyces sp. CS090A	307				0	MQQHLLARRQAPRPSRSRTLTGLLASAAATAGLLLTGLAPGAQAVAANPYERGPAPTNASIEASRGSYATSQTSVSSLAVSGFGGGTIYYPTSTADGTFGAVVISPGFTAYQSSIAWLGPRLASQGFVVFTIDTNTTLDQPDSRGRQLLSALDYLTQRSSVRTRVDASRLGVMGHSMGGGGSLEAAKSRTSLKAAIPLTGWNTDKTWPELRTPTLVVGADGDTVAPVGTHSKPFYESLPGSLDKAYLELRGASHFTPNSSDTTIAKYSLSWLKRFIDNDTRYEQFLCPIPRPSLTIAEYRGTCPHTS	193	-	0	2162710	0	11	91
A0A2T7LAM1	117PHE-87TYR;185SER-160SER;210TRP-185TRP;231ASP-206ASP;263HIS-237HIS;267ASN-241ASN;	0.263629607440491	1.06954121589661	0.3948891417240949;0.09917794958955738;0.6391933819545575;0.12111128537119017;0.2727623621211024;1.3727915610848966	0.902272760868072	1.63094444058158	0.69620253164557	cutinase (EC 3.1.1.74)	DBP12_26935	Streptomyces sp. CS014	316				0	MQQHLPSGTIPPRPSRPSRSGTFTGRSRTLTGLVTAAAATAGLLLTGLAPGAQAADNPYERGPAPTNTSIEASRGSYAVSQTSVSSLVVSGFGGGTIYYPTSTADGTFGAVVISPGFTAYESSIAWLGPRLASQGFVVFTIDTNTTLDQPDSRGRQLLAALDYLTQRSSVRTRVDATRLGVMGHSMGGGGSLEAAKSRPSLKAAIPLTGWNTDKTWPELRTPTLVVGADGDTVAPVATHSEPFYESLPGSMDKAYLELRGASHFTPNTSNTTIAKYSISWLKRFIDNDSRYEQFLCPLPRPSLTIAEYRGNCPHTA	193	-	0	2162707	0	11	91
A0A2P8BKR7	117PHE-87TYR;185SER-160SER;210TRP-185TRP;231ASP-206ASP;263HIS-237HIS;267ASN-241ASN;	0.267164107366286	1.06190943717957	0.3798328138071916;0.0979661912108824;0.6467897669253898;0.12125072059551571;0.2835208211750033;1.4094448673151592	0.894144177436829	1.58920103580028	0.70253164556962	cutinase (EC 3.1.1.74)	C6W96_07680	Streptomyces sp. CS149	316				0	MQQHLPSGTIPPRPSRPSRSGTFTGRSRTLTGLVTAAAATAGLLLTGLAPGAQAADNPYERGPAPTNTSIEASRGSYAVSQTSVSSLVVSGFGGGTIYYPTSTADGTFGAVVISPGFTAYESSIAWLGPRLASQGFVVFTIDTNTTLDQPDSRGRQLLAALDYLTQRSSVRTRVDATRLGVMGHSMGGGGSLEAAKSRPSLKAAIPLTGWNTDKTWPELRTPTLVVGADGDSIAPVATHSEPFYESLPGSLDKAYLELRGASHFTPNTSDTTIAKYSISWLKRFIDNDSRYEQFLCPLPRPSLTIAEYRGNCPHTS	48	-	0	2109332	0	135	91
A0A2M9LQZ9	117PHE-87TYR;185SER-160SER;210TRP-185TRP;231ASP-206ASP;263HIS-237HIS;267ASN-241ASN;	0.257839682341622	1.0472856760025	0.387461089605784;0.07844801750517934;0.6314230807075552;0.08580004522132068;0.23475627488359313;1.4183479978344078	0.88444447517395	1.54028797573513	0.712025316455696	cutinase (EC 3.1.1.74)	CG717_04370	Streptomyces sp. CB02613	316				0	MQQHLPSGTIPPRPSRPSRSGTFTGRSRTLTGLVTAAAATAGLLLTGLAPGAQAADNPYERGPAPTNASIEASRGSYAVSQTSVSSLVVSGFGGGTIYYPTSTADGTFGAVVISPGFTAYESSIAWLGPRLASQGFVVFTIDTNTTLDQPDSRGRQLLAALDYLTQRSSVRTRVDATRLGVMGHSMGGGGSLEAAKSRPSLKAAIPLTGWNTDKTWPELRTPTLVVGADGDTIAPVATHSEPFYESLPGSLDKAYLELRGASHFTPNTSDTTIAKYSISWLKRFIDNDSRYEQFLCPLPRPSLTIAEYRGNCPHTA	48	-	0	2020328	0	135	91
A0A209CT22	129PHE-87TYR;197SER-160SER;222TRP-185TRP;243ASP-206ASP;275HIS-237HIS;279ASN-241ASN;	0.263294141129688	1.05389440059662	0.3785480443818562;0.07904840905422075;0.6584486122988751;0.09263723245735558;0.2460894325554028;1.4414638216788578	0.892376661300659	1.6254377407878	0.679878048780488	cutinase (EC 3.1.1.74)	B9W61_28185	Streptomyces sp. CS057	328				0	MQHLPSGTIPPHLPRPSRSRTFTGRARSSRTFTGRSRGSRTLASLLTAAAATAGLLMTALVPGAQAADNPYERGPAPTNASIEASRGSYATSQTSVSSLSVTGFGGGTIHYPTSTADGTFGAVVISPGFTAYESSIAWLGPRLASQGFVVFTIDTNTTLDQPDSRGRQLLAALDYLTQRSSVRTRVDASRLGVMGHSMGGGGSLEAAKSRTSLKAAIPLTGWNTDKTWPELRTPTLVVGADGDTVAPVATHSEPFYESLPGSLDKAYLELRGASHFTPNSSNTTIAKYSISWLKRFIDNDTRYEQFLCPLPQPSLTIAEYRGNCPHTA	193	-	0	1982764	0	11	91
A0A2S3XW39	121PHE-87TYR;189SER-160SER;214TRP-185TRP;235ASP-206ASP;267HIS-237HIS;271ASN-241ASN;	0.256584505790531	1.06180095672607	0.41702589661068673;0.0749185809254202;0.6584253052708128;0.09060659102191652;0.23119820345826786;1.3502549864087416	0.902272760868072	1.67976292696866	0.6875	cutinase (EC 3.1.1.74)	BV881_29750	Streptomyces sp. ZL-24	320				0	MPQHLLPARRQAPRPSRPRTSRTSPSRPRTLTGLLAAAAATAGLLLSGLAPGAQAAVAAANPYERGPAPTNASIEASRGPYATSQASVSSLVASGFGGGTIYYPTSTADGTFGAVVISPGFTAYQSSIAWLGPRLASQGFVVFTIDTNTTLDQPDSRGRQLLSALDYLTQRSSVRNRVDATRLGVMGHSMGGGGSLEAAKSRTSLKAAIPLTGWNTDKTWPELRTPTLVVGADGDTVAPVATHSKPFYESLPGSLDKAYLELRGASHFTPNTSNTTIAKYSISWLKRFIDSDTRYEQFLCPVPRPSLTIAEYRGTCPHTS	193	-	0	1933029	0	11	91
A0A1X1NCJ1	115PHE-87TYR;183SER-160SER;208TRP-185TRP;229ASP-206ASP;261HIS-237HIS;265ASN-241ASN;	0.26127085342012	1.05152595043182	0.39859892736358493;0.08972284139058127;0.6189548941352668;0.08575636604903294;0.2439704904694491;1.4369758682134095	0.896396398544312	1.5389288287979	0.707006369426752	cutinase (EC 3.1.1.74)	BKD26_24790	Streptomyces sp. CB03238	314				0	MQQQSRNGTHITAPAPAPASAAPRRQRPFTAALVALLAVAGLSTAMTSGAQAADNPYERGPAPTTASIEAARGPYAVSQTTVSSLSASGFGGGTIYYPTTTSDGTFGAVAISPGFTGTQSSIAWLGPRLASQGFVVITIDTITTLDQPDSRGRQLLAALDHLTQRSTVRNRIDSTRLGVMGHSMGGGGSLEAAKSRPSLQAAIPLTGWNTDKTWPELRTPTLIVGADGDSVAPVSSHSEPFYESLPATLDKAYLELNNASHFTPNTSDTTIAKYSISWLKRFIDNDTRYEQFLCPLPRPSLTIEEYRGNCPHTS	193	-	0	1907777	0	11	91
A0A1C4SBL8	117PHE-87TYR;185SER-160SER;210TRP-185TRP;231ASP-206ASP;263HIS-237HIS;267ASN-241ASN;	0.262285554039909	1.0536379814148	0.4049228084858494;0.08308672445491641;0.6312099916138608;0.09825858853906648;0.24762792259158897;1.4200350587537198	0.892376661300659	1.56227021794683	0.705696202531646	cutinase (EC 3.1.1.74)	GA0115253_1054110	Streptomyces sp. Termitarium-T10T-6	316				0	MQQHLPSGTIPPRPSRPSRSGTFTGRSRTLTGLVTAAAATAGLLLTGLAPGAQAADNPYERGPAPTNASIEASRGSYAVSQTSVSSLVVSGFGGGTIYYPTSTADGTFGAVVISPGFTAYESSIAWLGPRLASQGFVVFTIDTNTTLDQPDSRGRQLLAALDYLTQRSSVRTRVDATRLGVMGHSMGGGGSLEAAKSRPSLKAAIPLTGWNTDKTWPELRTPTLVVGADGDTIAPVATHSEPFYESLPGSLDKAYLELRGASHFTPNTSDTTIAKYSISWLKRFIDNDSRYEQFLCPLPRPSLTIAEYRGNCPHTA	48	-	0	1839775	0	135	91
A0A652JUL5	130PHE-87TYR;198SER-160SER;223TRP-185TRP;244ASP-206ASP;276HIS-237HIS;280ASN-241ASN;	0.269283269661488	1.06146383285522	0.4468610669026883;0.07936585539050214;0.6655495991390282;0.0911197882651991;0.2390798354244459;1.4401398211545036	0.888392865657806	1.61691526323557	0.680851063829787	cutinase (EC 3.1.1.74)	EAO71_36710	Streptomyces sp. ms191	329				0	MPSPAGAPTVAGPVDTGAPTDPPAAAAHPTPRRNTTREDDSVVKRHLAAAAALSSLAFLAAAPGAQAADNPYQRGPAPTVSSIEAARGSYAVSQTSVSSLSVTGFGGGTIYYPTSTSDGTFGAVVISPGFTAYESSIAWLGPRLASQGFVVFTIDTLTTLDQPDSRGRQLLAALDHLTQRSSVRGRVDATRLGVMGHSMGGGGTLEAAKSRPSLKAAIPLTGWNTDKTWPEISTPTLVVGADGDTVAPVATHSEPFYETLPASLDKAYLELNGATHFTPNSSNTTIAKYSISWLKRFIDNDTRYDQFLCPLPRPSLTIAEYRGTCPLGS	193	-	0	1827978	0	11	91
A0A6G4XTQ0	79PHE-87TYR;147SER-160SER;172TRP-185TRP;193ASP-206ASP;225HIS-237HIS;229ASN-241ASN;	0.264009677260026	1.05759179592133	0.38434435347297635;0.07623496543884181;0.6647024969537089;0.08430148365013067;0.23777626223662773;1.456746888107999	0.888392865657806	1.33527920288699	0.805755395683453	cutinase (EC 3.1.1.74)	G6045_31500	Streptomyces mesophilus	278				0	MAVGALMTSGTVSAHGADNPYERGPAPSQSSIEASRGPYSVSQTSVSSLSASGFGGGTIYYPTTTSDGTFGAVVISPGFTAYESSIAWLGPRLASQGFVVFTIDTLSTVDQPASRGRQLLAALDHLTQRSTVRGRVDATRLGVMGHSMGGGGTLEAAKSRPSLQAAIPLTGWHTDKTWPELRTPTLIVGADGDTVASVSSHSEPFYQSLPSTLDKAYLELNGASHFTPNSSNTTIAKYSISWLKRFIDNDTRYEQFLCPLPRPSSTIEEYRGNCPHTG	193	-	0	1775132	0	11	91
A0A0Q8EQE4	116PHE-87TYR;184SER-160SER;209TRP-185TRP;230ASP-206ASP;262HIS-237HIS;266ASN-241ASN;	0.268932829968269	1.07289743423462	0.3337955549715631;0.11181326487306345;0.6615290996856414;0.14316848325157328;0.30287380709443446;1.405080919774681	0.898190021514893	1.62633520175968	0.701587301587302	cutinase (EC 3.1.1.74)	ASD97_01300	Streptomyces sp. Root63	315				0	MQHLPSGTIPPHLPRPGRSRTFTGRSRTLTSLLTAAAATSGLLMTALVPGAQAADNPYERGPAPTNASIEASRGSYATSQTSVSSLSVTGFGGGTIHYPTSTADGTFGAVVISPGFTAYESSIAWLGPRLASQGFVVFTIDTNTTLDQPDSRGRQLLAALDYLTQRSSVRTRVDASRLGVMGHSMGGGGSLEAAKSRTSLKAAIPLTGWNTDKAWPELRTPTLVVGADGDTVAPVATHSEPFYESLPGSLDKAYLELRGASHFTPNSSNTTIAKYSISWLKRFIDNDTRYEQFLCPLPQPSLTIAEYRGNCPHTA	193	-	0	1736573	0	11	91
A0A0Q7HMR1	116PHE-87TYR;184SER-160SER;209TRP-185TRP;230ASP-206ASP;262HIS-237HIS;266ASN-241ASN;	0.26684697434575	1.06809961795807	0.43108440744425824;0.08123504808155511;0.657627922740619;0.09580877597464516;0.24798437203499232;1.421576191527184	0.894144177436829	1.62448199214162	0.704761904761905	cutinase (EC 3.1.1.74)	ASD29_23255	Streptomyces sp. Root1295	315				0	MQHLPSGTIPPHLPRPGRSRTFTGRSRTLTSLLTAAAATSGLLMTALVPGAQAADNPYERGPAPTNASIEASRGSYATSQTSVSSLSVTGFGGGTIHYPTSTADGTFGAVVISPGFTAYESSIAWLGPRLASQGFVVFTIDTNTTLDQPDSRGRQLLAALDYLTQRSSVRTRVDASRLGVMGHSMGGGGSLEAAKSRTSLKAAIPLTGWNTDKAWPELRTPTLVVGADGDTVAPVATHSEPFYESLPGSLDKAYLELRGASHFTPNSSNTTIAKYSISWLKRFIDNDTRYEQFLCPLPQPSLTIAEYRGNCPHTA	193	-	0	1736448	0	11	91
A0A1Q5IGU6	116PHE-87TYR;184SER-160SER;209TRP-185TRP;230ASP-206ASP;262HIS-237HIS;266ASN-241ASN;	0.271062541664197	1.09027004241943	0.3565511022579072;0.1101053189599512;0.6629444029335764;0.14396791403622666;0.3032523844613191;1.4048668356571854	0.874418616294861	1.72445205755012	0.682539682539683	cutinase (EC 3.1.1.74)	AMK28_16065	Streptomyces sp. CB02115	315				0	MQHLPSGTIPPHLPRPSRSRTFTGRSRPLASLLTAAAATAGLLMTALVPGAQAADNPYERGPAPTNASIEASRGSYATSQTSVSSLSVTGFGGGTIHYPTSTADGTFGAVVISPGFTAYESSIAWLGPRLASQGFVVFTIDTNTTLDQPDSRGRQLLAALDYLTQRSSVRTRVDASRLGVMGHSMGGGGSLEAAKSRTSLKAAIPLTGWNTDKTWPELRTPTLVVGADGDTVAPVATHSEPFYASLPGSLDKAYLELRGASHFTPNSSNTTIAKYSISWLKRFIDNDTRYEQFLCPLPQPSPTIAEYRGNCPHTA	193	-	0	1703939	0	11	91
A0A1Q5AC37	116PHE-87TYR;184SER-160SER;209TRP-185TRP;230ASP-206ASP;262HIS-237HIS;266ASN-241ASN;	0.261543586740498	1.06139445304871	0.38220933028027604;0.08463991778119878;0.6382358348517271;0.09406062617586798;0.24603077787893382;1.4318029671774748	0.894144177436829	1.59670344075641	0.704761904761905	cutinase (EC 3.1.1.74)	AMK17_11935	Streptomyces sp. CB00072	315				0	MQHLPSGAIPPHLPRPSRSRTFTGRSRTFTSLLTAAAATAGLLMTALVPGAQAADNPYERGPAPTNASIEASRGSYATSQTSVSSLAVTGFGGGTIHYPTSTADGTFGAVVISPGFTAYESSIAWLGPRLASQGFVVFTIDTNTTLDQPDSRGRQLLAALDYLTQRSSVRARVDASRLGVMGHSMGGGGSLEAAKSRTSLKAAIPLTGWNTDKTWPELRTPTLVVGADGDTVAPVATHSEPFYESLPGSLDKAYLELRGASHFTPNSSNTTIAKYSISWLKRFIDNDTRYEQFLCPLPQPSLTIAEYRGNCPHTA	193	-	0	1703928	0	11	91
A0A1Q5BF67	108PHE-87TYR;176SER-160SER;201TRP-185TRP;222ASP-206ASP;254HIS-237HIS;258ASN-241ASN;	0.258584681446812	1.06557595729828	0.3971683470679548;0.07938094894158766;0.6722225886409986;0.09064786925586396;0.23816835086797628;1.3668433911405544	0.898190021514893	1.58967218086191	0.719869706840391	cutinase (EC 3.1.1.74)	AMK14_12055	Streptomyces sp. TSRI0445	307				0	MQQHLLARRQAPRPSRSRTFTGLLTAAAATVGLLLTGLAPGAQAVAANPYERGPAPTNASIEASRGSYATSQTSVSSLAVTGFGGGTIHYPTSTADGTFGAVVISPGFTAYESSIAWLGPRLASQGFVVFTIDTNTTLDQPDSRGRQLLAALDYLTQRSSVRTRVDAGRLGVMGHSMGGGGSLEAAKSRTSLKAAIPLTGWNTDKTWPELRTPTLVVGADGDTVAPVATHSEPFYESLPGSLDKAYLELRGASHFTPNTSNTTIAKYSISWLKRFIDNDTRYEQFLCPLPRPSLTIAEYRGTCPHTA	193	-	0	1703925	0	11	91
A0A1L6PQC9	117PHE-87TYR;185SER-160SER;210TRP-185TRP;231ASP-206ASP;263HIS-237HIS;267ASN-241ASN;	0.259683103113635	1.05672419071198	0.4037273388421212;0.07131285039414077;0.6633467046688025;0.09049469749552046;0.22897852844724959;1.39865401440215	0.894144177436829	1.60198308970477	0.70253164556962	cutinase (EC 3.1.1.74)	TK78_26780	Streptomyces sp. Tue 6075	316				0	MQQHLPSGTIPPHPSGPSRSGTFTGRSRTLTGLVTAAAATAGLLLTGLAPGAQAADNPYERGPAPTNASIEAGRGSYAVSQTSVSSLLVSGFGGGTIHYPTSTADGTFGAVVISPGFTAYESSIAWLGPRLASQGFVVFTIDTNTTLDQPDSRGRQLLAALDYLTQRSSVRTRVDAGRLGVMGHSMGGGGSLEAAKSRTSLKAAIPLTGWNTDKTWPELRTPTLVVGADGDSVAPVATHSKPFYSSLPGSLDKAYLELRGASHFTPNTSNTTIAKYSISWLKRFIDNDTRYEQFLCPLPQPSLTIAEYRGNCPHTA	193	-	0	1661694	0	11	91
A0A0C2B922	112PHE-87TYR;180SER-160SER;205TRP-185TRP;226ASP-206ASP;258HIS-237HIS;262ASN-241ASN;	0.273051221084731	1.07384562492371	0.432833780818841;0.10865570897629444;0.6529850093996219;0.11510135124211213;0.279876056584219;1.4141115249109555	0.896396398544312	1.5671031378411	0.716129032258065	cutinase (EC 3.1.1.74)	QR77_26280	Streptomyces sp. 150FB	310				0	MRPLSDARTPARPRLRTRPRTGPRTLWAGAVTAAALIAALVPGTAGAQTAANPYERGPAPSVSSIEAARGSYAVSQTSVSSISVTGFGGGTVYYPTSTADGTFGAVVIAPGFTATQSSISWLGPRLASQGFVVFTIDTNTTLDQPDSRGRQLLAALDYLTERSSVRTRVDSTRLGVMGHSMGGGGTLEAAKSRPSLQAAIPLTGWNTDKSWPELRTPTLVIGADGDTVAPVATHSEPFYTSLPSSLDKAYLELNGATHFTPNSSNTTIAKYSISWLKRFIDDDTRYEQFLCPLPRPSLTIEEYRGNCPHS	193	-	0	1576605	0	11	91
A0A1Q8UDB6	129PHE-87TYR;197SER-160SER;222TRP-185TRP;243ASP-206ASP;275HIS-237HIS;279ASN-241ASN;	0.264718153138015	1.05659830570221	0.38870045157651356;0.08109885354952368;0.649715053976423;0.09906808665901508;0.24706774361109254;1.4462494951455975	0.892376661300659	1.62418003253338	0.679878048780488	cutinase (EC 3.1.1.74)	PZ61_0227525	Streptomyces sp. MNU77	328				0	MQHLPSGTIPPHLPRPSRSRTVTGRSRSSRTFTGRSRGSRTLASLLTAAAATAGLLMTALVPGAQAADNPYERGPAPTNASIEASRGSYATSQTSVSSLSVTGFGGGTIHYPTSTADGTFGAVVISPGFTAYESSIAWLGPRLASQGFVVFTIDTNTTLDQPDSRGRQLLAALDYLTQRSSVRTRVDASRLGVMGHSMGGGGSLEAAKSRTSLKAAIPLTGWNTDKTWPELRTPTLVVGADGDTVAPVATHSEPFYESLPGSLDKAYLELRGASHFTPNSSNTTIAKYSISWLKRFIDNDTRYEQFLCPLPQPSLTIAEYRGNCPHTV	193	-	0	1573406	0	11	91
A0A0M8YE63	107PHE-87TYR;175SER-160SER;200TRP-185TRP;221ASP-206ASP;253HIS-237HIS;257ASN-241ASN;	0.260962106837022	1.06588745117188	0.41182898453795014;0.08528242463049565;0.6360882012904291;0.07573858292011049;0.23228780333925647;1.429357178488997	0.892376661300659	1.51610318748406	0.728758169934641	cutinase (EC 3.1.1.74)	ADL06_20935	Streptomyces sp. NRRL F-6491	306				0	MSEGGRPTTREDDSVVRRHLAAAAATAASLTLLLAPGVRAADASAANPYERGPAPTRASVEALRGPYAVSQTGVSSLAVTGFGGGTLYYPTSTADGTFGAVVISPGFTAYQSSIAWLGPRLASQGFVVFTIDTLTTLDQPDSRGRQLLAALDYLTQRSAVRGRVDASRLGVMGHSMGGGGALEAAKSRPSLKAAVPLTGWNTDKTWPEITTPTLVIGADGDTVAPVATHSEPFYESLPGSLDKAYLELNGATHFTPNTSNTTIAKYGIAWLKRFVDDDTRYEQFLCPLPRPDLTIEEYRGSCPLGS	193	-	0	1519495	0	11	91
V6JP95	115PHE-87TYR;183SER-160SER;208TRP-185TRP;229ASP-206ASP;261HIS-237HIS;265ASN-241ASN;	0.264431917411552	1.01554942131042	0.40872881519502446;0.08487498669901684;0.6187855456463217;0.0749605885548021;0.2302261239315104;1.4911750315003907	0.897826075553894	1.36622812799785	0.73482428115016	cutinase (EC 3.1.1.74)	M877_31700	Streptomyces niveus NCIMB 11891	313				0	MQQLSTGDSSAGRSRAHPRPRFWSLALTAGAATAALFGGLVPGAQAAAPEAAAANPYERGPDPTNSSVEAARGSYAVSQTSVSSLGVSGFGGGTIYYPTSTADGTFGAVAVAPGFTATQSSMAWLGPRLASQGFVVFTIDTLTTLDQPDSRGRQLLAALDYLTQRSTVRGRIDSARLGVMGHSMGGGGTLEAAKSRTSLKAAIPLTGWNTDKSWPELRTPTLVVGADGDTVAPVATHSEPFYESLPGSLDKAYLELNGASHFTPNSSNTTIGKYSLSWLKRFIDDDTRYEQFLCPLPRPSLTIEEYRGSCPLG	193	-	0	1352941	0	11	91
A0A212SDR3	117PHE-87TYR;185SER-160SER;210TRP-185TRP;231ASP-206ASP;263HIS-237HIS;267ASN-241ASN;	0.257485944159024	1.0550936460495	0.3724379440171913;0.07344600851568696;0.658360491787992;0.08703308251141396;0.2339878063795174;1.4070800525374638	0.894144177436829	1.57501890852645	0.70253164556962	cutinase (EC 3.1.1.74)	SAMN02745831_02116	Streptomyces sp. PgraA7	316				0	MQQHLPSGTIPPRPSRPSRSGTFTGRSRTLTGLVTAAAATAGLLLTGLAPGAQAADNPYERGPAPTNTSIEASRGSYAVSQTSVSSLVVSGFGGGTIYYPTSTADGTFGAVVISPGFTAYESSIAWLGPRLASQGFVVFTIDTNTTLDQPDSRGRQLLAALDYLTQRSSVRTRVDATRLGVMGHSMGGGGSLEAAKSRPSLKAAIPLTGWNTDKTWPELRTPTLVVGADGDTVAPVATHSEPFYESLPGSLDKAYLELRGASHFTPNTSDTTIAKYSISWLKRFIDNDSRYEQFLCPLPRPSLTIAEYRGNCPHTA	193	-	0	1157641	0	11	91
A0A433E165	117PHE-87TYR;185SER-160SER;210TRP-185TRP;231ASP-206ASP;263HIS-237HIS;267ASN-241ASN;	0.26307384485734	1.06077361106873	0.39222820562585486;0.08221111124021031;0.6520995325604158;0.09525993970186455;0.24566387361763783;1.4263496306847538	0.892376661300659	1.5926108937627	0.705696202531646	cutinase (EC 3.1.1.74)	lip1 SSPNP10_10835	Streptomyces sp. NP10	316				0	MQQHLPSGTIPPHPSRPSRSGTFTGRSRTLTGLVTAGAATAGLLLTGLAPGAQAADNPYERGPAPTNASIEASRGSYSTSQTSVSSLAVTGFGGGTIYYPTSTADGTFGAVVISPGFTAYESSIAWLGPRLASQGFVVFTIDTNTTLDQPDSRGRQLLAALDYLTQRSSVRTRVDAGRLGVMGHSMGGGGSLEAAKSRTSLKAAIPLTGWNTDKTWPELRTPTLVVGADGDTVAPVATHSEPFYESLPGSLDKAYLELRGASHFTPNTSDTTIAKYSISWLKRFIDNDTRYEQFLCPLPRPSLTIAEYRGTCPHTA	193	-	0	1141731	0	11	91
A0A6G4TRG5	110PHE-87TYR;178SER-160SER;203TRP-185TRP;224ASP-206ASP;256HIS-237HIS;260ASN-241ASN;	0.270380127438294	1.09662473201752	0.3457117462350475;0.12328907736855167;0.6646217300822629;0.12081081780341084;0.3114250589900089;1.4083229713419496	0.900452494621277	1.62016762921174	0.715210355987055	cutinase (EC 3.1.1.74)	G5C51_00450	Streptomyces coryli	309				0	MRGTLVVQQTSPTRRARRRPKRLIRTGIAVLLATGALVTSQAIGAESAENPYERGPDPTTSSIEASRGHYAVSQSSVSRISVSGFGGGTIYYPTSTADGTFGAIAISPGFTATQSTIAWLGPRLASQGFVVFTIDTNTTSDQPASRGRQLLSALDYLTQRSTVRSRIDSSRLGVMGHSMGGGGSLEAAKSRTNLQAAIPLTGWNTDKSWPEIKTPTLIVGADGDSIAPVSSHSEPFYTSLSSSLDRAYLELNNASHFTPNSSNTTIAKYSISWLKRFIDNDTRYEQFLCPLPQRSTTIEEYRGNCPHEG	164	-	0	1128680	0	159	91
A0A7Y6HQ00	26PHE-87TYR;94SER-160SER;119TRP-185TRP;140ASP-206ASP;172HIS-237HIS;	0.129722554536153	0.64896833896637	0.4768061995563123;0.0792824619196487;0.5929039177116461;0.08189604264280616;0.19605947806726523	0.898773014545441	1.08884401116634	0.931428571428571	cutinase (EC 3.1.1.74)	G6W50_37270	Streptomyces sp. CAI 127	175				0	FGGGTIYYPTSTADGTFGAVVISPGFTAYESSIAWLGPRLASQGFVVFTIDTNTTLDQPDSRGRQLLAALDYLTQRSSVRTRVDATRLGVMGHSMGGGGSLEAAKSRPSLKAAIPLTGWNTDKTWPELRTPTLVVGADGDSIAPVATHSEPFYESLPGSLDKAYLELRGASHFTP	48	-	0	1076397	0	135	91
H0B979	116PHE-87TYR;184SER-160SER;209TRP-185TRP;230ASP-206ASP;262HIS-237HIS;266ASN-241ASN;	0.263799442391126	1.06213903427124	0.40455735923959923;0.08134489780692578;0.6381210959814106;0.09125574218252996;0.24347893206627813;1.4430358390256404	0.894144177436829	1.58716009275333	0.704761904761905	cutinase (EC 3.1.1.74)	SPW_1815	Streptomyces sp. W007	315				0	MQHLPSGTIPPHLPRPSRSRTFTGRSRTLASLLTAAAATAGLLMTALVPGAQAADNPYERGPAPTNASIEASRGSYATSQTSVSSLAVTGFGGGTIHYPTSTADGTFGAVVISPGFTAYESSIAWLGPRLASQGFVVFTIDTNTTLDQPDSRGRQLLAALDYLTQRSSARTRVDASRLGVMGHSMGGGGSLEAAKSRTSLKAAIPLTGWNTDKTWPELRTPTLVVGADGDTVAPVATHSEPFYESLPGSLDKAYLELRGASHFTPNSSNTTIAKYSISWLKRFIDNDTRYEQFLCPLPQPSLTIAEYRGNCPHTA	193	-	0	1055352	0	11	91
A0A370RG34	125PHE-87TYR;193SER-160SER;218TRP-185TRP;239ASP-206ASP;271HIS-237HIS;275ASN-241ASN;	0.255380031058486	1.05452227592468	0.3916899909501286;0.08015531637196738;0.6321630557853773;0.08879823039255623;0.23758251481562426;1.3787912333276957	0.892376661300659	1.62953940207648	0.688271604938272	cutinase (EC 3.1.1.74)	DER30_5155	Streptomyces sp. HB202	324				0	MGLRVVWFPPPPPRGFPVQQHLLARRQAPRPSRSRTFTGLLTAAAATVGLLLTGLAPGAQAVAANPYERGPAPTNASIEASRGSYATSQTSVSSLAVTGFGGGTIHYPTSTADGTFGAVVISPGFTAYESSIAWLGPRLASQGFVVFTIDTNTTLDQPDSRGRQLLAALDYLTQRSSVRTRVDAGRLGVMGHSMGGGGSLEAAKSRTSLKAAIPLTGWNTDKTWPELRTPTLVVGADGDTVAPVATHSEPFYESLPGSLDKAYLELRGASHFTPNTSNTTIAKYSISWLKRFIDNDTRYEQFLCPLPRPSLTIAEYRGACPHTA	193	-	0	767398	0	11	91
A0A1C5C1L4	117PHE-87TYR;185SER-160SER;210TRP-185TRP;231ASP-206ASP;263HIS-237HIS;267ASN-241ASN;	0.264049959604817	1.05703115463257	0.36482642163147416;0.09845040056205104;0.6290594707301063;0.1148550926214145;0.2719951771923184;1.4253629929156229	0.888392865657806	1.5488298194749	0.708860759493671	cutinase (EC 3.1.1.74)	GA0115280_10482	Streptomyces sp. Cmuel-A718b	316				0	MQQHLPSGTIPPRPSRPSRSGTFTGRSRTLTGLVTAAAATAGLLLTGLAPGAQAADNPYERGPAPTNTSIEASRGSYAVSQTSVSSLVVSGFGGGTIYYPTSTADGTFGAVVISPGFTAYESSIAWLGPRLASQGFVVFTIDTNTTLDQPDSRGRQLLAALDYLTQRSSVRTRVDATRLGVMGHSMGGGGSLEAAKSRPSLKAAIPLTGWNTDKTWPELRTPTLVVGADGDTIAPVATHSEPFYESLPGSLDKAYLELRGASHFTPNTSDTTIAKYSISWLKRFIDNDSRYEQFLCPLPRPSLTIAEYRGNCPHTA	48	-	0	697328	0	135	91
D6ARA9	117PHE-87TYR;185SER-160SER;210TRP-185TRP;231ASP-206ASP;263HIS-237HIS;267ASN-241ASN;	0.257656687425675	1.04840290546417	0.3791100275783358;0.08349920130099116;0.6285652568324863;0.09093959175236226;0.24049933166848367;1.4116101525497706	0.91150438785553	1.51695785480263	0.715189873417722	cutinase (EC 3.1.1.74)	SSGG_01177	Streptomyces filamentosus NRRL 15998	316				0	MQQHLPSGTIPPHPSRPSRSGTFTGRSRTLTGLVTAAAATAGLLLTGLAPGAQAADNPYERGPAPTNASIEASRGSYAVSQTSVSSLVASGFGGGTIYYPTSTADGTFGAVVISPGFTAYESSIAWLGPRLASQGFVVFTIDTNTTLDQPDSRGRQLLAALDHLTQRSSVRTRVDASRLGVMGHSMGGGGSLEAAKSRTSLKAAIPLTGWNTDKTWPELRTPTLVVGADGDSIAPVATHSEPFYQSLPGSLDKAYLELRGASHFTPNTSNTTIAKYSISWLKRFIDNDTRYEQFLCPLPQPSLTIAEYRGNCPHTS	48	-	0	457431	0	135	91
B1W0M7	115PHE-87TYR;183SER-160SER;208TRP-185TRP;229ASP-206ASP;261HIS-237HIS;265ASN-241ASN;	0.256797638409202	1.05705618858337	0.37487970206601234;0.0870007797820343;0.6616933857888098;0.08177186782635569;0.23736321971145666;1.3820650673265489	0.894144177436829	1.5944769908716	0.707006369426752	cutinase (EC 3.1.1.74)	SGR_5458	Streptomyces griseus subsp. griseus (strain JCM 4626 / CBS 651.72 / NBRC 13350 / KCC S-0626 / ISP 5235)	314				0	MQQHRLPSHQDLLRPSRSRTFTSRSRTFTSLLTAAAATAGLLMTALVPGAQAADNPYERGPAPTDASIEASRGPYATSQSSVSSLAVSGFGGGTIHYPTSTADGTFGAVVISPGFTAYESSIAWLGPRLASQGFVVFTIDTNTTLDQPDSRGRQLLAALDYLTQRSSVRTRVDASRLGVMGHSMGGGGSLEAAKSRTSLKAAIPLTGWNTDKTWPELRTPTLVVGADGDTVAPVATHSEPFYESLPGSLDKAYLELRGASHFTPNTSNTTIAKYSISWLKRFIDDDSRYEQFLCPLPRPSLTIAEYRGTCPHTA	193	-	0	455632	0	11	91
A0A1G8Z212	115PHE-87TYR;183SER-160SER;208TRP-185TRP;229ASP-206ASP;261HIS-237HIS;265ASN-241ASN;	0.259155889347323	1.03242254257202	0.40069664815484485;0.08617221121916228;0.6287781364935291;0.08421552232635288;0.2362979147824626;1.4145543498442048	0.88444447517395	1.46146232816908	0.71656050955414	cutinase (EC 3.1.1.74)	SAMN05421806_104372	Streptomyces indicus	314				0	MQQFTDESRTTPLASAPVPAQRSRRSRGLRAALAGFLAVGALMTSQTVTAHGADNPYERGPAPTQSSIEASRGPYAVSQTSVSSLSASGFGGGTIYYPTTTSDGTFGAVVISPGFTAYESSIAWLGPRLASQGFVVFTIDTLTTLDQPDSRGRQLLAALDHLTQRSTVRSRVDASRLGVMGHSMGGGGTLEAAKSRPSLQAAIPLTGWNTDKTWPEIQTPTLVIGADGDTIAPVSSHSEPFYQSLPSSLDKAYLELNGASHFTPNTSNTTIAKYSISWLKRFIDNDTRYEQFLCPLPRPSLTIEEYRGNCPHSG	164	-	0	417292	0	159	91
A0A7J0C1X6	120PHE-87TYR;188SER-160SER;213TRP-185TRP;234ASP-206ASP;266HIS-237HIS;270ASN-241ASN;	0.267021584224515	1.05779373645782	0.4176989202276536;0.08742380349213504;0.65561566060825;0.13823757348060034;0.28006095667358816;1.3582005119874387	0.898190021514893	1.57327585036938	0.692789968652038	cutinase (EC 3.1.1.74)	Sfulv_13360	Streptomyces fulvorobeus	319				0	MRHNREDPLVHQLLTSGGTSPRRHPVATGRTRTLRNLLVTAAATAGLFTALVPAGAQAADNPYQRGPAPTVSSIEASRGTYAVSQTTVSSLVSGFGGGTIYYPTSTADGTFGAVAVAPGFTASQSSMAWYGPRLASQGFVVFTIDTNSTMDQPASRGDQLLAALDYLTQQSSVRSRIDSSRLGVMGHSMGGGGALEAAKDRTSLKAAIPLTGWNTDKTWPEVRTPTLVVGADGDTVASVASHSEPFYNTLPSTLDKAYLELRGASHFTPNSSNTTIAKYSISWLKRFIDNDTRYEQFLCPLPQASLTIAEYRGTCPHGS	193	-	0	284028	0	11	91
A0A370W012	109PHE-87TYR;177SER-160SER;202TRP-185TRP;223ASP-206ASP;255HIS-237HIS;259ASN-241ASN;	0.263052730551634	1.03111135959625	0.3509848714852034;0.0764699543933318;0.6393624613044889;0.07560039444217001;0.22507665349193418;1.526085700950848	0.890086174011231	1.27619162818481	0.753246753246753	cutinase (EC 3.1.1.74)	DWC19_07170	Streptomyces sp. M7	308				0	MHHPHSTTRPQAPASARRRTGRLAGAAAALAALVGLGTLGGPGAHAADNPYERGPAPTTSSIEAARGPYAVSQTSVSSLAVTGFGGGTIYYPTSTSDGTFGAVAVSPGFTAYESSIAWLGPRLASQGFVVFTIDTLTTVDQPDSRGRQLLAALDYLTERSSVRGRVDASRLGVMGHSMGGGGSLEAAKTRPSLQAAIPLTPWNTDKSWPELTTPTLIFGADGDTIAPVATHAEPFYNGLSSRLDRAYLELNGATHFTPNSSNTTIAKYSISWLKRFIDNDTRYEQFLCPLPQPSLTIEEYRGNCPHTS	164	-	0	255705	0	159	91
A0A1U9QZE0	127PHE-87TYR;195SER-160SER;220TRP-185TRP;241ASP-206ASP;273HIS-237HIS;277ASN-241ASN;	0.265307027256438	1.0373547077179	0.45350053472772345;0.08387779880641065;0.6275856070007915;0.07500473232896215;0.22083086818322484;1.4575777587737104	0.91150438785553	1.51979863907384	0.695384615384615	cutinase (EC 3.1.1.74)	BBN63_26355	Streptomyces niveus (Streptomyces spheroides)	325				0	MQQLSTGDSSAGRSRDRLSSRTRSVSRSRARTWGAALTAGVATAALFGGLVPGAQAAGGAPEAAAANPYERGPDPTVSSIEAARGSYAVSQTSVSSLGVSGFGGGTIYYPTSTADGTFGAVAVAPGFTATQSSMAWLGPRLASQGFVVFTIDTNSTLDQPDSRGRQLLAALDYLTRSSSVRTRIDAARLGVMGHSMGGGGTLEAAKSRTSLKAAIPLTGWNTDKSWPELRTPTLVVGADGDTVAPVATHSEPFYESLPGSLDKAYLELNGATHFTPNSSNTTIAKYSISWLKRFIDDDTRFEQFLCPLPRPSLTIEEYRGSCPLG	193	-	0	193462	0	11	91
A0A7X1LRI3	111PHE-87TYR;179SER-160SER;204TRP-185TRP;225ASP-206ASP;257HIS-237HIS;261ASN-241ASN;	0.260158312952564	1.01575350761414	0.4173274932000513;0.08711373070196611;0.6376813671462233;0.06888848890890763;0.22670462937035793;1.4240257331506923	0.89393937587738	1.29671769482749	0.745161290322581	cutinase (EC 3.1.1.74)	H1R13_19560	Streptomyces mexicanus	310				0	MHPNPHTEAARRAPGRPASATRRRLAGAAAAIAAVVGLGTLGTPGAHAADNPYERGPAPTESSIEALRGPYAVSETMVSSPAVTGFGGGTVYYPTSTADGTFGAVVIAPGFTATQSSLAWLGPRLASQGFVVFTIDTLTTLDQPDSRGRQMLAALDYLTQRSSVRNRIDGSRLGVMGHSMGGGGTLEAAKSRPSLKAAIPLTPWNTDKTWPEVTTPTLIVGADGDTIAPVLTHAEPFYSTLPSGTDRAYLELNNATHFTPNTSNTTIAKYSISWLKRFIDDDTRYEQFLCPLPRPSLTIEEYRGNCPHHS	164	-	0	178566	0	159	91
A0A5J6FPI7	112PHE-87TYR;180SER-160SER;205TRP-185TRP;226ASP-206ASP;258HIS-237HIS;262ASN-241ASN;	0.267461058984364	1.10106861591339	0.4408990944544138;0.0949740255114539;0.6727241644842945;0.12246199394114296;0.2716358863287444;1.3393764841079556	0.86635947227478	1.70315956135499	0.697749196141479	cutinase (EC 3.1.1.74)	CP967_25830	Streptomyces nitrosporeus	311				0	MQQHLPSGDVSPRHPRTTKSRSRTVRGALAGAAATAGLLISLVPGGAQAADNPYERGPAPTQSSIEALRGPYAVSETSVSSLRVRGFGGGTIYYPTSTSDGTFGAIAISPGFTAYQSSIAWLGPRLASQGFVVFTIDTNTTMDQPASRGDQLLAALDYLTGESSVRSRIDTSRLGVMGHSMGGGGTLEAAKERPSLQAAIPLTGWNLDKTWPEVKTPTMVIGADGDTVASVTTHSKPFYNSLPSSLDKAYLELRGASHFTPNTSNTTIAKYSISWLKRFIDNDTRYEQFLCPLPSASLTIAEYQGTCPHTS	193	-	0	28894	0	11	91
A0A7J0CNB5	109PHE-87TYR;177SER-160SER;202TRP-185TRP;223ASP-206ASP;255HIS-237HIS;259ASN-241ASN;	0.257363017583188	1.05818676948547	0.3870245462636068;0.08056849417131126;0.6449978786215338;0.08912079309414275;0.23473387176422753;1.3945476095002511	0.892376661300659	1.56309269148138	0.724025974025974	cutinase (EC 3.1.1.74)	Smic_17810	Streptomyces microflavus (Streptomyces lipmanii)	308				0	MQQHLLLPAQQHSPRPSRPRTLAGLLTAAAATAGLLMTALVPGAQAAANPYERGPAPTNASIEASRGSYATSQTSVSSLAVSGFGGGTIYYPTSTADGTFGAVVISPGFTAYQSSIAWLGPRLASQGFVVFTIDTNTTVDQPDSRGRQLLSALDYLTQRSSVRTRVDATRLGVMGHSMGGGGSLEAAKSRTSLKAAIPLTGWNTDKTWPELRTPTLVVGADGDTVAPVATHSEPFYQSLPGSLDKAYLELRGASHFTPNSSNTTIAKYSISWLKRFIDNDTRYEQFLCPIPQPSLTIAEYRGNCPHSS	193	-	0	1919	0	11	91
A0A6N9V6D1	109PHE-87TYR;177SER-160SER;202TRP-185TRP;223ASP-206ASP;255HIS-237HIS;259ASN-241ASN;	0.259616514572719	1.06413233280182	0.39276984666394144;0.08158046917619889;0.6635951126019993;0.09108233104510016;0.23410259596857422;1.3926513048440898	0.894144177436829	1.6112990873354	0.720779220779221	cutinase (EC 3.1.1.74)	G3I39_13415	Streptomyces microflavus (Streptomyces lipmanii)	308				0	MQQHLLLPAQQHPPRPSRPRTLAGLLTAAAATAGLLMTALVPGAQAAANPYERGPAPTNASIEASRGSYATSQTSVSSLAVSGFGGGTIYYPTSTADGTFGAVVISPGFTAYQSSIAWLGPRLASQGFVVFTIDTNTTVDQPDSRGRQLLSALDYLTQRSSVRTRVDATRLGVMGHSMGGGGSLEAAKSRTSLKAAIPLTGWNTDKTWPELRTPTLVVGADGDTVAPVATHSEPFYQSLPGSLDKAYLELRGASHFTPNSSDTTIAKYSISWLKRFIDNDTRYEQFLCPVPRPSLTIAEYRGNCPHSS	193	-	0	1919	0	11	91
A0A7H8MKR5	109PHE-87TYR;177SER-160SER;202TRP-185TRP;223ASP-206ASP;255HIS-237HIS;259ASN-241ASN;	0.265525528236233	1.07733488082886	0.36231937129585384;0.10281606473178909;0.6585829248965199;0.11579391932554707;0.2730279678561371;1.4082405624927203	0.898190021514893	1.62130937748905	0.717532467532468	cutinase (EC 3.1.1.74)	HUT09_07760	Streptomyces microflavus (Streptomyces lipmanii)	308				0	MQQHLLLPAQQHPPRPSRPRTLAGLLTAAAATAGLLMTALVPGAQAAANPYERGPAPTNASIEASRGSYATSQTSVSSLAVSGFGGGTIYYPTSTADGTFGAVVISPGFTAYQSSIAWLGPRLASQGFVVFTIDTNTTVDQPDSRGRQLLSALDYLTQRSSVRTRVDATRLGVMGHSMGGGGSLEAAKSRTSLKAAIPLTGWNTDKTWPELRTPTLVVGADGDTVAPVATHSEPFYQSLPGSLDKAYLELRGASHFTPNSSDTTIAKYSISWLKRFIDNDTRYEQFLCPIPQPSLTIAEYRGNCPHSS	193	-	0	1919	0	11	91
A0A423UVB5	117PHE-87TYR;185SER-160SER;210TRP-185TRP;231ASP-206ASP;263HIS-237HIS;267ASN-241ASN;	0.260731210535198	1.04581904411316	0.4010005957639815;0.07396637982346768;0.6454235672480488;0.09664552237553538;0.24114824856129402;1.4098590021148523	0.888392865657806	1.5360041473593	0.708860759493671	cutinase (EC 3.1.1.74)	D3105_22825	Streptomyces globisporus	316				0	MQQHLPSGTIPPRSSRPSRSGTFTGRSRTLTGLVTAGAATAGLLMTALVPGAQAADNPYERGPAPTNASIEASRGSYATSQTSVSSLAVSGFGGGTIHYPTSTADGTFGAVVISPGFTAYESSIAWLGPRLASQGFVVFTIDTNTTLDQPDSRGRQLLAALDYLTQRSSVRARVDAGRLGVMGHSMGGGGSLEAAKSRTSLKAAIPLTGWNTDKTWPELRTPTLVVGADGDSVAPVATHSEPFYESLPGSLDKAYLELRGASHFTPNTSNTTIAKYSISWLKRFIDNDTRYEQFLCPLPRPSLTIAEYRGTCPHTA	193	-	0	1908	0	11	91
A0A7K3REE9	129PHE-87TYR;197SER-160SER;222TRP-185TRP;243ASP-206ASP;275HIS-237HIS;279ASN-241ASN;	0.263028972313221	1.05963683128357	0.39177276156487073;0.08249039422824266;0.6631358595724222;0.09324171915085093;0.24357175493431163;1.4191062059947326	0.894144177436829	1.66874181472503	0.676829268292683	cutinase (EC 3.1.1.74)	G3I58_21785	Streptomyces anulatus (Streptomyces chrysomallus)	328				0	MQHLPSGTIPPHLPRPSRSRTFTGRSRGSRTVTGRSRSSRTLASLLTAAAATAGLLMTALVPGAQAADNPYERGPAPTNASIEASRGSYATSQTSVSSLSVTGFGGGTIHYPTSTADGTFGAVVISPGFTAYESSIAWLGPRLASQGFVVFTIDTNTTLDQPDSRGRQLLAALDYLTQRSSVRTRVDASRLGVMGHSMGGGGSLEAAKSRTSLKAAIPLTGWNTDKTWPELRTPTLVVGADGDTVAPVATHSEPFYESLPGSLDKAYLELRGASHFTPNSSNTTIAKYSISWLKRFIDNDTRYEQFLCPLPQPSLTIAEYRGNCPHTA	193	-	0	1892	0	11	91
A0A6G3T099	129PHE-87TYR;197SER-160SER;222TRP-185TRP;243ASP-206ASP;275HIS-237HIS;279ASN-241ASN;	0.272237176190739	1.08215808868408	0.36589590970890057;0.11564039371449104;0.6600014264272732;0.14165643384360949;0.3044807333823685;1.4069340410214866	0.906392693519592	1.74756556558827	0.667682926829268	cutinase (EC 3.1.1.74)	G3I43_30970	Streptomyces anulatus (Streptomyces chrysomallus)	328				0	MQHLPSGTIPPHLPRPSRSRTFTGRSRHSRTVTGRSRSSRTLASLLTAAAATAGLLMTALVPGAQAADNPYERGPAPTNASIEASRGSYATSQTSVSSLSVTGFGGGTIHYPTSTADGTFGAVVISPGFTAYESSIAWLGPRLASQGFVVFTIDTNTTLDQPDSRGRQLLAALDYLTQRSSVRTRVDASRLGVMGHSMGGGGSLEAAKSRTSLKAAIPLTGWNTDKTWPELSTPTLVVGADGDTVAPVATHSEPFYESLPGSLDKAYLELRGASHFTPNSSNTTIAKYSISWLKRFIDNDTRYEQFLCPLPQPSLTIAEYRGNCPHTA	193	-	0	1892	0	11	91
A0A7X9R567	94TYR-87TYR;185SER-160SER;210PHE-185TRP;274ASP-206ASP;304HIS-237HIS;	0.268825358419991	2.10259485244751	0.5019342762611694;0.2683261323134384;1.796887055476777;0.1963347752245261;0.19359670334399437	0.552238821983337	6.54498326244639	0.207430340557276	Acetylxylan esterase	HF876_11610	Psychrobacillus sp. BL-248-WT-3	323				0	MGRQIGDYSLNHLKAYQPMLTRKPVDFQVFWEEQKKKISNIQPSVTVVWKDYVIPTMEVADLVFESWDGTPLKGWAIKPKGVERCPVILNIHGYTGSRGLPLDYLKWISMGIAVYAFDVRAQGSSPDYAKYNNGSRSLGWMLNGIHDPDKYYYTNVLKDLLIQLEWINSPEALFNPTKLGVVGSSQGGGLALAIAGLDQRIELVVSDYPFLANFERALEVSLAGPYMEFINYFKYTDPQYDTYETLMNTLGYIDCVHFCESINCPTLMSIGLEDSVTPPSTVFAAYNYLRTTSKEIEVYPQYAHEVNPFHEEKKLAFVRKYWS	84	-	0	2725306	0	48	92
A0A345PKL9	111TYR-87TYR;202SER-160SER;227PHE-185TRP;291ASP-206ASP;321HIS-237HIS;	0.259602267719175	2.2931661605835	0.35844143848023124;0.25433587313372813;1.8560136629650867;0.21154605332293028;0.17528791700894716	0.513888895511627	6.76155012349288	0.211143695014663	Cephalosporin deacetylase	CUC15_17105	Oceanobacillus zhaokaii	341				0	MALSLNGLKNFTNEVSTLGRQVGDFPLEELRNYRPNLGNKPDDFDAFWAEQKMKMNGYHPHVKIVWRDYAVPSVEVADITFTSWDNTPLTGILVKPKGVEKCQVILSFHGYTGNRGLAADFLKWTTLGIAVFAFDVRGQGESPDFSNYRNGSRIPGWMLLGIQDHENYYYTNVYRDILLQLNWLQSEDSPVGPTKLGVMGSSQGGGLALVAAGLEKNIDFCIADWPFIAHFERALDIALSGPYMEIVNYFKWNDPEYKTYDKVIKTLGYIDSVHFCDWITCPTLMAIGLEDATTPSSTVFAAFNHLKAKDKTIEVYPQFMHEFNPFHEEKKVEFLMKQLEM	84	-	0	2052660	0	48	92
A0A1H0CGY4	94TYR-87TYR;185SER-160SER;210PHE-185TRP;274ASP-206ASP;304HIS-237HIS;306ASN-241ASN;	0.454785272772038	2.9675829410553	0.38963576625698987;0.2531689208064225;1.874176721713924;0.20396647131243523;0.16507005119832172;2.1166200692043198	0.591549336910248	6.46007807825653	0.217791411042945	Cephalosporin-C deacetylase	SAMN05518871_10634	Psychrobacillus sp. OK028	326				0	MGRQVGDLPIEELREYKPSLTNKPTDFKLFWEKQKNDLISILPFVDVGWRNYPVPTVEVADITFKSWDSTPLTGFLIKPKSVDNCPVIINFHGYTGSCGLPIDYLKWTSLGVAVYSFDVRGQGNSPDFAKYLNGSRTPGWMLKGIQDPTNYYYTNVYRDLLMIERWIRSEDAPVAVTKLGLTGSSQGGGLALSLAALIGKVDLVIADYPFIAHFERALEVANLGPYMEIVNYFKLTDPQYKTYDKVMRTLGYIDSVHFCDEITCPALMTIGLEDAVTPPSTVFAAYNHLSSTEKRIEVYPQFTHENNPFHEENKLSFIMKHLVNAI	84	-	0	1884359	0	48	92
A0A098F1U1	94TYR-87TYR;184SER-160SER;209PHE-185TRP;273ASP-206ASP;303HIS-237HIS;	0.253154852016866	2.18495202064514	0.4564177183773905;0.2304371591466973;1.7211415399161254;0.19424155225405837;0.1824654024912505	0.549382746219635	5.54595851898193	0.25	S-deacylase	cah BN1002_03506	Bacillus sp. B-jedd	324				0	MGRHIGDFSLEQLQAYKPELVNKPADFASFWKGEKERVKRSGFSVDVKWIDYPLASVEVAELTLHSWDRTPIKGTLMRLKRLLEGPVKLQFHGYTGSRGLPSEFLKWVLQGITVIAFDVRGQGDSPDYANYPNGSRITGWMTLGIFERETYYYTNVYRDIIAQLEWVLTGAPVKPTILGVNGASQGGGLALVAAGLEVKVQFVACDWPFLTHFDRALEVSLSGPYMELINYLKLHNPENNLKSKILDTLAYVDALHFCPDIQVPILMGIGLEDSTTPPSSAYAAFNHIRSQDKTIVPYPQYQHEPNPFHEEKKIAFIHERIYGS	84	-	0	1476857	0	48	92
A0A285CYL4	95TYR-87TYR;186SER-160SER;211PHE-185TRP;275ASP-206ASP;305HIS-237HIS;	0.258347551917062	2.15706372261047	0.4655834332481975;0.25152585571675734;1.7116371724186434;0.20700907842179156;0.20606753128229216	0.548780500888825	5.55677938461304	0.25	Cephalosporin-C deacetylase	SAMN05877753_106169	Bacillus oleivorans	328				0	MGRQVGDFSLEALWKYKPELSNKPADFETFWNEQKGRIEKLEIPCVSVDWRDYPTPEIEVADLWLESWDHTPLTGLLVKPKQIKEGPVILHFHGYTGSCGLAIDFLKWVTLGVSIIAFDVRGQGRSPDYGTYQKGSRIPGWMLRGIENPETYYYTNVYRDILYQLRWIRSDGAPIQPSKLGVMGSSQGGGLALSAAGLDGAVDFCISDWPFLAHFERAFEVALSGPYMEIVNYFKWNDPQYDTFKDVFKTLGYIDSMHFCGSIHCPTLMAIGLEDAVTPPSTIFAAYNHLGAGDKKIEVYPQFIHELNSFHDEKKLQFIKRQIKGGIR	84	-	0	1448271	0	48	92
A0A0V8HFS1	109TYR-87TYR;200SER-160SER;225PHE-185TRP;289ASP-206ASP;319HIS-237HIS;	0.292425834498934	2.30713272094727	0.5630465169275228;0.30805044873634124;1.8865018559804068;0.25918887779072375;0.19989648005328145	0.528571426868439	7.04956836359841	0.202898550724638	Cephalosporin-C deacetylase	GA0061094_3206	[Bacillus] enclensis	345				0	MSWNGRFNHESGVNQMGRNVGDFPLEQLREYKPELTGRPPDFQAFWAGEKVKMESLRPNVKAARREYPVQSVEVSDLLFESWNGTPLNGIFVKPAGAEECPVLVCFHGYTGSCGLAADYLKWTALGAAVYSFDVRGQGSSPDYARYENGSRITGWMLNGILDHENYYYTNAYRDVILQLQWTRSQEALVTPSSFGVMGSSQGGGLALAAAGLGDGVDYMVSDWPFMTHFERAMDIALQGPYMEVVNYFKWNDPQGATTDKVKETLSYIDSLHFCDSITCPALMAVGLEDNVTPPSTVFAAFNHLGSVEKEIEVYPQFTHEMNGFHEEKKLAFVAKQLNKAGRDLT	84	-	0	1402860	0	48	92
A0A3D8PYM4	111TYR-87TYR;202SER-160SER;227PHE-185TRP;291ASP-206ASP;321HIS-237HIS;	0.25819808383842	2.2572546005249	0.4118201232398485;0.2397479224603375;1.757082293372374;0.22192310707068885;0.2096054760793737	0.57792204618454	6.14355553899493	0.225806451612903	Cephalosporin deacetylase	CWR45_05365	Oceanobacillus chungangensis	341				0	MDLNWNGQKNFTNEVSTVGRQIGDFPLEELRNYRPNLGNKPDDFDAFWAEQKMKMNGFHPHVKIVWRDYAVPSVEVADITFMSWDNTPLTGILVKPKGMEKCPVILSFHGYTGNRGLAADVLKWTTLGIAVIAFDVRGQGESPDFSNYKNGSRIPGWMLLGIQDHENYYYTNVYRDILLQLNWLQSEESPVVPTKLGVMGASLGGGLALVAAGVEKNIDFCIADWPFIAHFERALDIALAGPYMEIVNYFKWNDPEYKTYEKVMKTLGYIDSVHFCEGITCPTLMAVGLEDAITPPSTVFAAFNHLKADDKTIEVYRQFTHEFNPFHEEKKIEFLMKQLEN	84	-	0	1229152	0	48	92
A0A1M7S5K1	94TYR-87TYR;184SER-160SER;219PHE-185TRP;285ASP-206ASP;314HIS-237HIS;	0.225089949286035	2.21654987335205	0.554684006100712;0.21940612559233422;1.4214703881740467;0.21193026132488466;0.06849866095440446	0.578125	6.72852316685021	0.192192192192192	Cephalosporin-C deacetylase	SAMN02745215_00577	Desulfitobacterium chlororespirans DSM 11544	333				0	MTIIQDAIQQLETIPYRGVRPEDFKEFWLESLRRDAQTKALLELEAIAYPLSKVEVFSATVLSGDRIKLKGYYLRPRTIGPHETLPGLVRFHGYSGNRGQISELLLWALQGYAILALDVRGQCGETPDSRVYPSGAFSGWLTLGLESPHTHYLRQVYLDGVRAVEALANQPEVDEKRIGCMGKSQGGGLAVIAGGVINALGQEVNLKGGVKAVSAAIPFLADFRRSYQLQRGGPLEELAWYFQLHDPEHQQEEKVFTTLDYFDGVHFAPWLGKETACLVSMGLKDTVCTPATVYSLYKAICGEKKLLVYPEYGHESPDGFVDRQIEFFAKELL	84	-	0	1121395	0	48	92
A0A644V9I9	94TYR-87TYR;184SER-160SER;219PHE-185TRP;285ASP-206ASP;314HIS-237HIS;	0.220529663197994	1.98725056648254	0.7412487377907114;0.1643968171578374;1.0688114062506657;0.2591501279774322;0.19221920600129155	0.689655184745789	4.50864549340873	0.261261261261261	Cephalosporin-C deacetylase (EC 3.1.1.41)	axeA_1 SDC9_34013	bioreactor metagenome	333				0	MTIIQDAIQQLETIPYRGVPPEDFKEFWLESLRRDAQTKARLELEAIAYPLSKVEVFSATVLSGDRTKLKGYYMRPRAIDPQEALPGLVRFHGYSGNRGQLSELLLWALQGYAVLALDVRGQCGETPDTRVYPSGAFSGWLTLGLESPHTHYLRQVYLDGVRAVEALANQPEVDEKRIGCMGKSQGGGLAVIAGGVINALGQEVNLKGGVKAVSAAMPFLADFRSSYQLQKGGPLEELAWYFQLHDPEHQREEGIFTTLDYFDGVHFAPWLGKKTACLVSMGLKDTVCPPATVYWLYKGICGEKKLLIYPEYEHESPDGFVDRQIEFFAKELL	84	-	0	1076179	0	48	92
A0A0C2RI64	78TYR-87TYR;169SER-160SER;200PHE-185TRP;264ASP-206ASP;294HIS-237HIS;	0.292842869425571	2.26303267478943	0.5076912519889749;0.3470233104723916;1.8591903976062385;0.24842586226018168;0.2589407413534943	0.60869562625885	6.58258244265681	0.213622291021672	Acetyl xylan esterase domain-containing protein	KP78_13230	Jeotgalibacillus soli	323				0	MDKSTYFPLDFEAFWSAQKRKAEKSEWQGEWTERDYPISSIRLLNCTFTSFDGTPINGICLLPKHLKKGPLMICYPGYTGDKGFPSYFLKWAMLGLAVAVFDVRGQGLSPDHARYRRAAAVPGWMLLGADAPETYYFTNVIKDGWLQLQWLLSGGLPFSVQDVILNGSSQGGGLALASGALMTMDDDCYNPSFILSDWPFLSDFPDAVEEASEGPYMEIVQYGKRHDPLRRNWEDLMKTLSYVDSVHFASKITSPLYMAIGTADKVTPPSTVFNVFDASPSKEKHIEVYHGYVHEVNPFHEEKKLAYTAEKMSTYSYRKGENQ	84	-	0	889306	0	48	92
A0A562HJC7	94TYR-87TYR;184SER-160SER;219PHE-185TRP;285ASP-206ASP;314HIS-237HIS;	0.215129538988532	1.96538484096527	0.7683844139455744;0.15539003508562294;1.0417162125429966;0.24870449947511497;0.15222976782454692	0.69767439365387	4.33186151121938	0.258258258258258	Cephalosporin-C deacetylase	DesLBE_3056	Desulfitobacterium sp. LBE	333				0	MTIIQDAIQQLETIPYRGVPPEDFKEFWLESLRRDAQTKARLELEAIAYPLSKVEVFSATVLSGDRTKLKGYYMRPRAIDPQEALPGLVRFHGYSGNRGQLSELLLWALQGYAVLALDVRGQCGETPDTRVYPSGAFSGWLTLGLESPHTHYLRQVYLDGVRAVEALANQPEVDEKRIGCMGKSQGGGLAVIAGGVINALGQEVNLKGGVKAVSAAMPFLADFRSSYQLQKGGPLEELAWYFQLHDPEHQREEGIFTTLDYFDGVHFAPWLGKKTACLVSMGLKDTVCPPATVYWLYKGICGEKKLLIYPEYGHESPDGFVDRQIEFFAKELL	84	-	0	884086	0	48	92
A0A1H0YKN9	94TYR-87TYR;185SER-160SER;210PHE-185TRP;274ASP-206ASP;304HIS-237HIS;	0.27116275283122	2.1695442199707	0.5494212722100578;0.21906349790644958;1.7048852104411676;0.24068166572370853;0.26873863486203864	0.69767439365387	5.44393269821655	0.252199413489736	Cephalosporin-C deacetylase	SAMN05216231_0709	Virgibacillus salinus	341				0	MGRQVGDFPLEKLRDYRPALGNKPHDFDAFWSEQKNKLKNKHSQVETGLRKYPVPSIEVLDIVFKSWDDTPLNGMLIKPKSALECPVIVCFPGYTGSCGLPVDYLKWVSLGFAVYTFDVRGQGLSPDYGKYQNGSRIPGWMLLGIYDPENYYFTNVYRDILMQIKWIRSEESPFTPTKLGVMGSSQGGGLALSAAGLDGEMDFVLADWPFLTHFERALDVALSGPYMEIVNYFKWNDPQYNTYDQVAETLGYIDSVHFCESINCSTLMAAGLEDAITPPSTAFAAFNHIQSVNKKIEIYPQFTHELNPFHDEKKLEFLSRQLENKPHDEIPGITKQHLFDL	84	-	0	553311	0	48	92
G9XKE3	94TYR-87TYR;184SER-160SER;219PHE-185TRP;285ASP-206ASP;314HIS-237HIS;	0.225207990433493	2.01467967033386	0.7797773050773986;0.17304613860728388;1.0880008714696465;0.266960963081982;0.16950261653210877	0.54216867685318	4.68779783076551	0.249249249249249	Acetyl xylan esterase	HMPREF0322_01426	Desulfitobacterium hafniense DP7	333				0	MTIIQDAIQQLETIPYRGVPPEDFKEFWLESLRRDAQTKARLELEAIAYPLSKVEVFSATVLSGDRTKLKGYYMRPRAIDPQEALPGLVRFHGYSGNRGQLSELLLWALQGYAVLALDVRGQCGETPDTRVYPSGAFSGWLTLGLESPHTHYLRQVYLDGVRAVEALANQPEVDEKRIGCMGKSQGGGLAVIAGGVINALGQEVNLKGGVKAVSAAMPFLADFRSSYQLQKGGPLEELAWYFQLHDPEHQREEGIFTTLDYFDGVHFAPWLGKKTACLVSMGLKDTVCPPATVYWLYKGICGEKKLLIYPEYEHESPDGFVDRQIEFFAKELL	84	-	0	537010	0	48	92
A0A370GAI3	94TYR-87TYR;185SER-160SER;210PHE-185TRP;274ASP-206ASP;304HIS-237HIS;	0.238957725493899	2.11001539230347	0.3796135962973931;0.2501338562129469;1.6051430160494187;0.21403873833707288;0.17960577353605364	0.600000023841858	6.2110736983163	0.21671826625387	Cephalosporin-C deacetylase	DFR59_11374	Falsibacillus pallidus	323				0	MGRHVGDFPLEELKGYRPELMNKPNDFDEFWKRKKEEINHLEPIVKMELRDFPHPGIEVYDVVFTSWDGTPLNGMLMKPVGAAKCPLIFHFHGYTGHRGFPLDYLKFTSLGAAVLAYDVRGQGNSPDYARYSNGSRVQGWMLDGIFEPENYYYTNVYCDILMQWKWLKSDAFPFKPTSIGLCGGSQGGGLALAAAGLVKCADFVIADYPFLAHFERAIDVALAGPYMEIVNFFKWHDPEYMKYDQVLKTLGYIDCVHFCEKVECPVMMSIGLEDAVTPPSTVFAAYNHVKSKGKSIDAYPQFTHEGNPFHDEKKLAFLLKHMK	84	-	0	493781	0	48	92
A0A0M0LIF8	93TYR-87TYR;183SER-160SER;208PHE-185TRP;272ASP-206ASP;302HIS-237HIS;	0.259015879215827	2.22458982467651	0.4483510221774436;0.23258121418864777;1.7854947418865574;0.15216078899394642;0.23058690412750296	0.528571426868439	6.23983498130526	0.215384615384615	Acetyl xylan esterase domain-containing protein	AMD01_03790	Priestia koreensis	325				0	MPRQVNDLPLQELHVYKPDLSLPHDFNSFWEKQKEMIRQKSNDVWLTWTNYPVEKVEVADVVLRSFDETPLHGWYIRPKGVTEGPVLIHYHGYTEGRNVPTKYLVWALLGFTVVSFDQRGQGKSPDFALYENGSRIPGWMLSGIYQPENYYYTNVYRDSLAVLKWLKEEAPVKPTKLGTFGASQGGGLALVSAGLDADISFVAADYPFMTHIERALNVALKGPYMEVVNYLKLNDPQYEQFDQMLRTFSYVDALHFCPRIQVPLLIGIGLEDAVAPPSSAFAAFNHANTSEKKIEVYPQFSHEFNPFQEEKRLHFIVKQLQKLNK	84	-	0	284581	0	48	92
B8G0T3	94TYR-87TYR;184SER-160SER;219PHE-185TRP;285ASP-206ASP;314HIS-237HIS;	0.222469318852986	2.007568359375	0.7394562589494382;0.1654923307012379;1.103006110561042;0.25810440851956373;0.18110339865156905	0.714285731315613	4.6135029239314	0.252252252252252	Acetyl xylan esterase	Dhaf_0284	Desulfitobacterium hafniense (strain DSM 10664 / DCB-2)	333				0	MTIIQDAIQQLETIPYRGVPPEDFKEFWLESLRRDAQTKARLELEAIAYPLSKVEVFSATVLSGDRTKLKGYYMRPRAIDPQEALPGLVRFHGYSGNRGQLSELLLWALQGYAVLALDVRGQCGETPDTRVYPSGAFSGWLTLGLESPHTHYLRQVYLDGVRAVEALANQPEVDEKRIGCMGKSQGGGLAVIAGGVINALGQEVNLKGGVKAVSAAMPFLADFRSSYQLQKGGPLEELAWYFQLHDPEHQREEGIFTTLDYFDGVHFAPWLGKKTACLVSMGLKDTVCPPATVYWLYKGICGEKKLLIYPEYEHESPDGFVDRQIEFFAKELL	84	-	0	272564	0	48	92
A0A0P6WS81	94TYR-87TYR;185SER-160SER;210PHE-185TRP;274ASP-206ASP;304HIS-237HIS;	0.277008914210246	2.20340371131897	0.5566934301620493;0.2593077115307717;1.7699999675278553;0.25300728760290214;0.2080896594891223	0.714285731315613	5.31079556828453	0.25609756097561	Acetyl xylan esterase domain-containing protein	AM506_11865	Rossellomorea vietnamensis	328				0	MGRKVGDFPLEELREYKPELKSRPKDFDEFWFRQKERMNGVNPIIHSSLRAYPVPSVEVNDLVLESWDGTPLNGLLVKPVGVKECPVIVCFHGYTGSRGLPSDYLKWTALGVAVYSFDVRGQGSSPDYGRYGNGSRIPGWMLHGILDHGTYYYTNVYRDILIQLQWVKSAEAIIIPTTLGVMGSSQGGGLALVAAGLEGDLDYVVSDWPFLTHFDRALDIALQGPYMEIVDYFKWNDPQYESENKVKNTLGMIDSLHFCESITCPVLMGVGMEDAVTPPSTVFAAFNHLSSIEKEIEVYPQFTHEMNSFHDEKKLAFISKQLSKGGGS	84	-	0	218284	0	48	92
A0A6I6UUH8	94TYR-87TYR;185SER-160SER;210PHE-185TRP;274ASP-206ASP;304HIS-237HIS;	0.278701311867124	2.25158429145813	0.5068629034636888;0.26059666551883676;1.82106487118544;0.26504987181615985;0.21214011855423434	0.555555582046509	5.69916307190318	0.246951219512195	Prolyl oligopeptidase family serine peptidase	FHE72_21545	Rossellomorea vietnamensis	328				0	MGRKVGDFPLEVLREYKPELKIRPKDFEVFWFRQKERMSGLHPIIHSSPRAYPVPSVEVIDLVLESWDGTPLNGLLVKPVGVKECPVIVCFHGYTGSRGLPSDYLKWTALGVAVYSFDVRGQGTSPDYAKYGNGSRIPGWMLHGILDEETYYYTNVYRDILVQLKWVKSADALVIPTTLGVMGSSQGGGLALVAAGLEGDLDYVVSDWPFLTHFDRALDIALQGPYMEIVDYFKWNDPQYESEDKVKNTLGMIDSLHFCESITCPVLMGVGMEDAVTPPSTVFAAFNHLSSIEKQIEVYPQFTHEMNSFHDEKKLAFISKQLSEGGGS	84	-	0	218284	0	48	92
Q251A2	94TYR-87TYR;184SER-160SER;219PHE-185TRP;285ASP-206ASP;314HIS-237HIS;	0.218021252095695	2.00621390342712	0.6947357617283351;0.1705715183436374;1.0958884733543326;0.26291571013288534;0.1741223094934496	0.535714268684387	4.70738843934877	0.252252252252252	Acetyl xylan esterase domain-containing protein	DSY0351	Desulfitobacterium hafniense (strain Y51)	333				0	MTIIQDAIQQLETIPYRGVPPEDFKEFWLESLRRDAQTKARLELEAIAYPLSKVEVFSATVLSGDRTKLKGYYMRPRAIDLQEALPGLVRFHGYSGNRGQLSELLLWALQGYAVLALDVRGQCGETPDTRVYPSGAFSGWLTLGLESPHTHYLRQVYLDGVRAVEALANQPEVDEKRIGCMGKSQGGGLAVIAGGVINALGQEVNLKGGVKAVSAAMPFLADFRSSYQLQKGGPLEELAWYFQLHDPEHQREEGIFTTLDYFDGVHFAPWLGKKTACLVSMGLKDTVCPPATVYWLYKGICGEKKLLIYPEYEHESPDGFVDRQIEFFAKELL	84	-	0	138119	0	48	92
A0A098AUX9	94TYR-87TYR;184SER-160SER;219PHE-185TRP;285ASP-206ASP;314HIS-237HIS;	0.220906440756432	1.96451580524445	0.8139835842358696;0.1531484927883793;1.0299806325327225;0.26528308492362274;0.16757505384015345	0.681818187236786	4.31778272850947	0.264264264264264	Cephalosporin-C deacetylase	DPCES_0456	Desulfitobacterium hafniense (Desulfitobacterium frappieri)	333				0	MTIIQDAIQQLETIPYRGVPPEDFKEFWLESLRRDAQTKARLELEAIAYPLSKVEVFSATVLSGDRTKLKGYYMRPRAIDPQEALPGLVRFHGYSGNRGQLSELLLWALQGYAVLALDVRGQCGETPDTRVYPSGAFSGWLTLGLESPHTHYLRQVYLDGVRAVEALANQPEVDEKRIGCMGKSQGGGLAVIAGGVINALGQEVNLKGGVKAVSAAMPFLADFRSSYQLQKGGPLEELAWYFQLHDPEHQREEGIFTTLDYFDGVHFAPWLGKKTACLVSMGLKDTVCPPATVYWLYKGICGEKKLLIYPEYEHESPDGFVDRQIEFFAKELL	84	-	0	49338	0	48	92
A0A0W1JJ96	94TYR-87TYR;184SER-160SER;219PHE-185TRP;285ASP-206ASP;314HIS-237HIS;	0.226023300443244	2.00375413894653	0.8226051934969036;0.16635737226843536;1.066648253473716;0.2538751056810054;0.1767703799556218	0.689655184745789	4.5998694074565	0.261261261261261	Acetylxylan esterase	AT727_21160	Desulfitobacterium hafniense (Desulfitobacterium frappieri)	333				0	MTIIQDAIQQLETIPYRGVPPEDFKEFWLESLRRDAQTKARLELEAIAYPLSKVEVFSATVLSGDRTKLKGYYMRPRAIDLQEALPGLVRFHGYSGNRGQLSELLLWALQGYAVLALDVRGQCGETPDTRVYPSGAFSGWLTLGLESPHTHYLRQVYLDGVRAVEALANQPEVDEKRIGCMGKSQGGGLAVIAGGVINALGQEVNLKGGVKAVSAAMPFLADFRSSYQLQKGGPLEELAWYFQLHDPEHQREEGIFTTLDYFDGVHFAPWLGKKTACLVSMGLKDTVCPPATVYWLYKGICGEKKLLIYPEYEHESPDGFVDRQIEFFAKELL	84	-	0	49338	0	48	92
A0A6V6ZS60	215TRP-87TYR;286SER-160SER;312TYR-185TRP;410ASP-206ASP;438HIS-237HIS;448ASN-246ASN;	0.542605886250482	2.93575882911682	1.7303785652733648;0.0350162177707904;2.2409089860312754;0.5173775091325237;0.34991406197842145;1.0950694085689245	0.609589040279388	7.18005739662745	0.157667386609071	Aminoacrylate hydrolase RutD (EC 3.5.1.-)	rutD RUESEDTHA_03392	Ruegeria sp. THAF57	463				0	MEQRLSAILAADMVGYSRLMEFDELGVLTRQKKYRRELIDPEIARSRGSIVKTTGDGMLATFESVQDAVKCAVNIQKAMNQNETELEDDQRIRFRVGINLGDVIFDDGDIFGDGVNVAARLEGLAEPGGVCVSDIVHQAVQDRVDAPFRDMGGQRVKNISRPIRVWHWSPQAPRQRKAPDISLQQRVKFCRSQDGVNLAWASTGQGTPVLKAPNWLNHIEYEWTSPVWGDFLSEMSKLCQLVRFDQRGNGLSDWDVDDISEDRMIDDMVAVADAAGLERFGLLGISQGSAFSVRFATKYPERVKFLVLLGGYVRGRMSRGDAEAEQFYEASRAMVSTGWGSPNPVYRHFFTSCYMPDATPEEGASFDEMQRISASPETALRIMEMNAHVDARADAQGIRVPTLVLHAKGDLAAPISEGRETAREIPTAEFVELPGSNHCMIRGHAGFNEFFQEIGPFLKEHGS	54	-	0	2744555	0	2	93
A0A6G6WT95	150TRP-87TYR;221SER-160SER;247PHE-185TRP;342CYS-203CYS;345ASP-206ASP;373HIS-237HIS;	0.519231653483788	2.07382917404175	1.9032522268324248;0.16547169243289955;1.9977226275523106;1.0409388383575096;0.3889092228953686;0.21525358025115518	0.617346942424774	5.26299305108129	0.246231155778894	Alpha/beta fold hydrolase	G5V57_12555	Nordella sp. HKS 07	398				0	MIFRFGEYQIDTDLFELKRGADVVKVEPQVFGLLVLLIRNRHRVVSQSELLEEIWPGRSVSLSTVASRINGVRSAIGDSGAAQRIIRTIQRKGFRFVAEVSEAAENPAATRRPAETADTQDIRFCTTSDNVRIAYALAGKGRPVLKAGNWLNHLDYDWKSPIWSHLLQWLASENQLIRYDARGNGMSDWDVRDISFASYLRDLESVADASHLERFTLLGISQGCAVSIAYAVKHPERVKKLILYGGFARGRRIRGTIEEIEQAEAMITLIRTGWGQENPAFRQVFTSLLLPGGTPEQMQWFNDLQKATASPENAVRMRFVSDTLDVSSLLSQVKAPTLVLHCKGDAVQPLSEGMYIAARIPGARFVALEGRNHLILETDPGWPKFQEEVGRFLSEDEA	54	-	0	2712222	0	76	93
A0A6P0CHM8	215TRP-87TYR;286SER-160SER;312TYR-185TRP;410ASP-206ASP;438HIS-237HIS;	0.433603818019069	2.32588863372803	2.420695796483467;0.07824645459679633;1.5614875894570945;0.4054219146758488;0.3037902429965499	0.542682945728302	6.81084981488019	0.175965665236052	Alpha/beta fold hydrolase	GV827_19685	Sulfitobacter sediminilitoris	466				0	MERRLAAVLVADMVGYSRLIERDEINTLNRQKQHRRELIDPEIERNRGRIVKTTGDGMIAEFASARDAARCAIDIQIGMAGREESHDADNRIQYRVGINIGDVIFDGDDMFGDGVNVAARLESLAEPGGVCISDIVHQTISDGLNETFRDLGSQRIKNISRPIRVWQWAMNQPKQLESPVLSQGQKVRFCSSEDGTQIAWARVGEGAPVLRAPHWMSHLEYEWNNPLFGPFINRFAKATAYHRFDQRGNGLSDRHITNISIAAIRQDMEAVVAAAGLDRFALFAASQGAGFAVDYAARYPEKVTCIVFLGGYLRGSLARKCPEQEKFYNLSRQMIEDGWGSPNPIYRHFFTSGFAPDCDAGTLSMFDELQRVATDTGDALRLFDMLSNFDFKDQAEGLRVPTLVLHARGDRRAPVEEGRLIARTIPGAEFIELPGNNHMLTEGMPDFDQFFEHALPFIRAHTLQQS	54	-	0	2698830	0	76	93
A0A5B8L4J0	219TRP-87TYR;290SER-160SER;316TYR-185TRP;411CYS-203CYS;414ASP-206ASP;442HIS-237HIS;	0.561237382716539	1.97258830070496	2.2784373770507944;0.17199013604173133;2.450169900098372;0.7065689487838622;0.3425479282363745;0.22389691967079214	0.68478262424469	5.99493672666342	0.197002141327623	Alpha/beta fold hydrolase	FQ775_21695	Nitratireductor mangrovi	467				0	MEAEVARRLAAILCADIAGYSRLMEMDEQGLLARQKKHRRELVDPELRNHGGRLVKTTGDGMLVEFASAQEAVQCAIDIQSAMRERERAVDQAERIAYRVGVNLGDILVEDGDIFGDGVNVASRLEGLAEPGGICVSDIVHQAVEDRIHAPFRDLGRQRVKNISRPVRVWQWTPEQVAPPPPSDLELQQRVHFARAPDNIQIAWASIGQGRPVLRAPHWLNHLDYEWRSPLWRPYLEQYARMCRLLRFDQRGNGLSDWDVGEISFDAMIGDMTAVVQAAKLDRFALVGMSQGCPFSMRYAAQFPEQVSCMILFGGYIHGRKRRTDAEQIKLHVLGEAMIRDGWGSTNPLFRSFFTSSFLPDAAASIAESFDELQRNATSGENALRIYDMNGDVDATEWARKVRTPTLVLHCAGDRVAPVSEGRLVAKLIPGATFIELPGNNHIPTAGTPSFDRYFDEVAAFLAEHNQ	54	-	0	2599600	0	2	93
A0A7Y2ME60	216TRP-87TYR;287SER-160SER;313PHE-185TRP;408CYS-203CYS;411ASP-206ASP;439HIS-237HIS;	0.505852809770021	1.93797969818115	1.9279848260562429;0.07914114530776575;1.9632520639440205;0.8913680818258071;0.39228150684115703;0.3103532834952365	0.664835214614868	5.99031989129035	0.196120689655172	Alpha/beta fold hydrolase	C9413_03810	Rhizobium sp. SEMIA 4085	464				0	MERRLTAILAADMAGYSRLMEQNEEDILTRQKVHRTELFDPQIATRGGRIVKTTGDGMLVEFASAQDAVRCAINIQVAMADREGASPEERRILYRLGINLGDVLFEDGDIFGDGVNVASRLEGLAKPGGICISDIVHQAVADKIKVPFRDMGNQRVKNISRPIRVWQWTPDASLPSSELPKAAQQQQVQFATAPDGVQIAWASIGQGMPVLKAPNWLNHLEYEWRSPIWHPWLVRLARLCRLVRFDQRGNGLSDWGVEAVSEGAMTGDMSTVAAAAGLSRFALLGISQGCSFSVRYAVENPEQVTCLVLLGGFLRGRLKRTQPDQKHLYKLGTMMIRDGWGSTNPVFRHFFTTTFMPDAQPEMAANFDELQRIATSPEAAMRIWKMNSTVDVTELAKQVNVPTLVLHCIGDRVAPIEEGRLMATLIPNATFVELPGNNHVLMEDTAAFEQFFDEYSRFLTAYNQ	54	-	0	2137761	0	2	93
A0A1B2ETR7	216TRP-87TYR;287SER-160SER;313PHE-185TRP;408CYS-203CYS;411ASP-206ASP;439HIS-237HIS;	0.545653556208534	1.84637558460236	2.2896431640718498;0.06984930919058195;2.0178888139849263;0.9459435221067911;0.39101181014708025;0.2878524987926441	0.670212745666504	5.7721625769392	0.201716738197425	Adenylate cyclase	BB934_34235	Microvirga ossetica	466				0	MERRLAAVLVADMTGYSRLMEQDEEDVLTRQKTHRRELIDPEIASRGGRIVKTTGDGMLAEFASAQAAVRCAIDIQTAMAERESLSPMDRRIIYRVGINLGDVIFDEGDVFGDGVNVASRLQGLSEPGGLCISDIVHQSVADRFREPFRDMGRQRVKNISRPIRVWQWTPNAPADVQDLAEAALHQSVQFAMAPDGVQIAWASVGEGPLVLKAPNWLNHIEYEWRSPVWGPAFAELARHCRLVRFDQRGNGLSDWEVDEISQDAMIGDMATVARAAGLDRFALLGISQGCAFSIRYAVENPERVSCLVLLGGFVRGRLKRPDPEQKKLCEALSLIIRDGWGSPNPVFRHFFTSNFIPDAPPEVASSFDELQRIATSPTNALRLWEMAIRLDVTELAKQVRVPTLVLHCKGDRVVPLEEGRYMARLIPGASFIELPGSNHSLLALAGTPAFDQFLEETTNFIATHDC	54	-	0	1882682	0	2	93
A0A3S3H240	216TRP-87TYR;287SER-160SER;313PHE-185TRP;408CYS-203CYS;411ASP-206ASP;439HIS-237HIS;	0.529280150328781	1.95750761032105	2.1571881703884848;0.06497034643999758;1.992091269236775;0.9040729711821522;0.40664531676588855;0.29711357960328855	0.663157880306244	5.77351957622327	0.204741379310345	Alpha/beta fold hydrolase	EOR46_11365 EOR50_06060 EOR51_12330 EOR55_03220 EOR56_10150	Mesorhizobium sp	464				0	MERRLTAILAVDMAGYSRLMEQNEEDIVSRQKVHRRELFDPQIASRGGRIVKTTGDGMLVEFASAQDAVRCAINIQLAMADREGASPEERRILYRLGINLGDVLVEDGDIFGDGVNVASRLEGLAKPGGICISDIVHQAVADKIKVPFRDMGNQRVKNISRPIRVWQWSPDASLPSPELPKAAQQQQVQFAAAPDGVQIAWASIGQGMPVLKAPNWLNHLEYEWRSPIWHPWLIRLARLCRLVRFDQRGNGLSDWGVEAVSEEAMTGDMSTVAAAAGLSRFALLGISQGCSFSVRYAVENPEQVTCLVLLGGFLRGRLKRTQPDQKHLYEVGTMMIRDGWGSTNPIFRHFFTTTFMPDAQPEMAASFDELQRIATSPEAAMRIWKMNSTVDVTELAKQVNVPTLVLHCIGDRVAPIEEGRLMATLLPNATFVELPGNNHVLIEDTAAFEQFFDEYSRFLTAYNQ	54	-	0	1871066	0	2	93
A0A440ZX30	216TRP-87TYR;287SER-160SER;313PHE-185TRP;408CYS-203CYS;411ASP-206ASP;439HIS-237HIS;	0.517127551188886	1.95567333698273	1.9929136021211147;0.06501016681498002;2.085135851820528;0.8858476738726458;0.3651225028029813;0.2943732656454942	0.663157880306244	5.78912777147795	0.204741379310345	Alpha/beta fold hydrolase	E5X58_06835 E5X63_06055 E5X81_29115 E5X87_30445 EOQ85_32160 EOQ86_30745 EOQ88_19535 EOQ89_31650 EOQ91_30195 EOR77_28950	Mesorhizobium sp	464				0	MERRLTAILAVDMAGYSRLMEQNEEDIVTRQKVHRRELFDPQIASRAGRIVKTTGDGMLVEFASAQDAVRCAINIQLAMADREGASPEERRILYRLGINLGDVLFEDGDIFGDGVNVASRLEGLAKPGGICISDIVHQAVADKIKVPFRDMGNQRVKNISRPIRVWQWAPDASLPSPELPKAAQQQQVQFATAPDGVQIAWASIGQGMPVLKAPNWLNHLEYEWRSPIWHPWLVRLARLCRLVRFDQRGNGLSDWGVEAVSEEAMTGDMSTVAAAAGLSRFALLGISQGCSFSIRYAVENPEQVTCLVLLGGFLRGRLKRTQPDQKHLYEVGTMMIRDGWGSTNPIFRHFFTTTFMPDAQPEMAASFDELQRIATSPEAAMRIWKMNSTVDVTELAKQVNVPTLVLHCIGDRVAPIEEGRLMATLIPNATFVELPGNNHVLIEDTAAFEQFFDEYSRFLTAYNQ	54	-	0	1871066	0	2	93
A0A527UW16	216TRP-87TYR;287SER-160SER;313PHE-185TRP;408CYS-203CYS;411ASP-206ASP;439HIS-237HIS;	0.508489829417562	1.94424068927765	1.9149589475307638;0.08727191845733559;1.9957862112989433;0.877045359863212;0.4065689226609599;0.3117567637819649	0.65625	5.85890350739161	0.206896551724138	Alpha/beta fold hydrolase	E5X67_36585	Mesorhizobium sp	464				0	MERRLTAILAVDMAGYSRLMEQNEEDIVTRQKVHRRELFDPQIASRGGRIVKTTGDGMLVEFASAQDAVRCAINIQLAMADREGASPEERRILYPLGINLGDVLFEDGDIFGDGVNVASRLEGLAKPGGICISDIVHQAVADKIKVPFRDMGKQRVKNISRPIRVWQWTPDASLPSPELPKAAQQQQVQFATAPDGVQIAWASIGQGMPVLKAPNWLNHLEYEWRSPIWHPWLIRLARLCRLVRFDQRGNGLSDWGVEVVSEEAMTGDMSTVAAAAGLSRFALLGISQGCSFSVRYAVENPEQVTCLVLLGGFLRGRLKRTQPDQKHLYEVGTMMIRDGWGSTNPIFRHFFTTTFMPDAQPEMAASFDELQRIATSPEAAMRIWKMNSTVDVTELAKQVNVPTLVLHCIGDRVAPIEEGRLMATLIPNATFVELPGNNHVLIEDTAAFEQFFDEYSRFLTAYNQ	54	-	0	1871066	0	2	93
A0A441V2N3	216TRP-87TYR;287SER-160SER;313PHE-185TRP;408CYS-203CYS;411ASP-206ASP;439HIS-237HIS;	0.518077533007005	1.9525820016861	2.0161761903649285;0.08486034524677812;2.0866406777429476;0.8082715356529943;0.38442132932564554;0.3184827847437662	0.68478262424469	5.88993659226791	0.198275862068966	Alpha/beta fold hydrolase	E5X64_03985 E5X85_05370 EOR49_12350 EOR76_09805 EOR78_13610 EOR79_22090	Mesorhizobium sp	464				0	MERRLTAILAVDMAGYSRLMEQNEEDIVTRQKVHRRELFDPQIASRAGRIVKTTGDGMLVEFASAQDAVRCAINIQLAMADREGASPEERRILYRLGINLGDVLFEDGDIFGDGVNVASRLEGLAKPGGICISDIVHQAVADKIKVPFRDMGNQRVKNISRPIRVWQWTPDASLPSPELPKAAQQQQVQFATAPDGVQIAWASIGQGMPVLKAPNWLNHLEYEWRSPIWHPWLVRLARLCRLVRFDQRGNGLSDWGVEAVSEEAMTGDMSTVAAAAGLSRFALLGISQGCSFSIRYAVENPEQVTCLVLLGGFLRGRLKRTQPDQKHLYEVGTMMIRDGWGSTNPIFRHFFTTTFMPDAQPEMAASFDELQRIATSPEAAMRIWKMNSTVDVTELAKQVNVPTLVLHCIGDRVAPIEEGRLMATLIPNATFVELPGNNHVLMEDTAAFEQFFDEYSRFLTAYNQ	54	-	0	1871066	0	2	93
A0A441YX45	223TRP-87TYR;294SER-160SER;320PHE-185TRP;415CYS-203CYS;418ASP-206ASP;446HIS-237HIS;	0.484647112702872	2.0324535369873	1.8490283382079233;0.11122688606122057;1.781971195181587;0.9873584799951707;0.32979433095155275;0.2717390093341415	0.663157880306244	5.97161329545473	0.200845665961945	Alpha/beta fold hydrolase	EOR57_29260	Mesorhizobium sp	473				0	MVDLADLSERKLAAILAADVSGYSRMMEVDEAGTLARLKANIGEVVRPRIAAHRGNIVKTTGDGLLAEFASVVEAVESAVEIQRSMAERNTGEPENSRILYRVGINLGDVIFEDGDVFGDGVNVASRLEGLAKPGGVCVSDIVHQAVADRIQVPFRDMGNQRVKNISRPIRVWQWTPDAAPQTTRPVEAALHQRVQFATASDGAQIAWASIGQGAPVLKGPNWLNHLEYEWHSPIWRPILAKFAKLCHLVRFDQRGNGLSDWEVETVSEDAMAGDMSAVATAARLDRFALLGISQGCAFSVRYAVEHPEQVTCLILLGGFLRGRLMRPDLDQRKLYEAGAMMIRDGWGSPNPVFRHFFTSTFIPDAPQEIVASFDELQRIATSPEAAMRLWEMNSKVDATELAKRVQVPTLVLHCVGDRVAPIEEGRLMAKLIPGAMFVEMQGNNHVLIEGTPAFDQFFEETAAFLALHNPVA	54	-	0	1871066	0	2	93
A0A1B8S136	215TRP-87TYR;286SER-160SER;312TYR-185TRP;407CYS-203CYS;410ASP-206ASP;438HIS-237HIS;	0.476515403962774	1.9178603887558	1.7666978113404985;0.04783578787932111;1.9066972161873394;0.9294584845629317;0.40662445344216425;0.184355690178261	0.535714268684387	6.58629281322161	0.181425485961123	Adenylate cyclase	A9D60_03700	Leisingera sp. JC1	463				0	MERRLAAILVADMAGYSRLMEDDEEGVLTRQKGHRKNLIDPQIIANRGHTIKTTGDGMLVEFASAHDAVSCALEIQKAMAEREADTPEQLRIRYRVGINIGDVIFDGADIFGDGVNVAARLEGLAEPGGIYISGIVHETVAGRQSESFQDMGSQRVKNISRPVRVWQWVPEARPERKPPEAALQQRVKYCSSSDGTHLAYTTIGDGPPVLKAPNWINHIEYEWKSPVWGQFLSEFASNCSLTRFDQRGNGLSDWEAEEISEDRMIDDMLSVADAAGLHRFALFGISQGAAFSMRFAAKHPERVKCLVLLGGYVRGRLQRGDPEADRFYQIGYNMIRDGWGSPNSIYRHFFTTTYIPDATAEEGESFDELQRLSTNTENALRIMEMNAAIDATPHAENVRVPTLVLHCRGDRAVPIEEGRLAARLIPGASFVELPGNNHGMVGGHPGFQEFFDEAVPFIRHHAE	54	-	0	1855282	0	2	93
A0A0X3U178	216TRP-87TYR;287SER-160SER;313PHE-185TRP;411ASP-206ASP;439HIS-237HIS;	0.465514478709601	2.23429131507874	2.3433808661193134;0.22791483464548704;1.9487422122573577;0.46076327140933954;0.13985808137411507	0.679775297641754	6.02160582381688	0.191810344827586	Guanylate cyclase domain-containing protein	AVO45_06305	Ruegeria marisrubri	464				0	MQRRLTTVLIADTAGYSRLVEADEDGILGRQRAHLRELVYPTIEKNRGRVVKSTGDGMLVEYPSVREAVRCAIDVQLKMLRREGNQPDGNRIQYRVGVNIGDVVEEDGDLFGDGVNVAARLEQLAEPGGICVSDAVHQLVSNQIPETFTDLGSHSVKNISRRVRAWQWTPETRDRFAGAEEIMRMQKVEFCMAQDGVQLAYAAVGDGPALFKMPNWLNHLEYDWASPIWGPLLHDLATYYRLVRFDQRGTGLSDWAVDDISNEAMLSDVEKVVDAAGLDRFSILAASQGCAIAIRYAVKHPERVHCIVMCGGFVRGPLMRDMPDQEELHSATTQIIRAGWGSVIPAFRHMFTEIFLPDGSPTQKSSFDELQRVASSAENAARINEMNGSCDVSDLAKQITVPVLVTHSEGDKRVPLEEGRRMAALIPGAEFVTLPGNNHMLLPGTPAYDQFRRLLRDFVAAHAG	54	-	0	1685379	0	2	93
A0A0X3U2F6	215TRP-87TYR;286SER-160SER;312TYR-185TRP;410ASP-206ASP;438HIS-237HIS;	0.488578004052805	2.17742824554443	1.9868207278980823;0.1254002691815841;2.390270530053595;0.4807149764869963;0.3911515409605914	0.585526347160339	7.1397399729804	0.16414686825054	Adenylate cyclase	AVO44_06275	Ruegeria profundi	463				0	MEQRLSAVLAADMVGYARLMELDEIGVLSRQKKYRRELIDPEINRRRGSIIKTTGDGMLATFESVQDAVQCAVKIQQAMSLRETELEADQRIRFRVGINLGDVIFDEGDIFGDGVNVAARLEGLAEPGGVCVSDIVHQAVQDRVDAPFRDMGGQRVKNISRPIRAWHWSPQSGPVRTAPDISLQQRVRFCKSADGTNLAWASTGEGTPVLKAPNWLNHIEYEWTSPVWGDFLSETSQKCQLVRFDQRGNGLSDWDVDDISEDRMIDDMVAVADAAGLGRFGLLGISQGAAFSIRFAARYPDRVKFLVLLGGYVRGRMLRGDAEAEQFYEASRAMVSAGWGSPSPLYRHFFTSCYMPDATPEEGASFDEMQRISASPETALRIMEMNAYVDARPDAQSLQIPTLVLHVKGDLAAPISKGRATAREIPAAAFVELPGANHCMIRGHPGFDEFFQEIGPFLREHSD	54	-	0	1685378	0	2	93
A0A0C1GAS7	215TRP-87TYR;286SER-160SER;312TYR-185TRP;407CYS-203CYS;410ASP-206ASP;438HIS-237HIS;	0.49772396410426	1.90363717079163	2.061035933050021;0.0719437790432671;1.8983047703980387;0.8664473933905427;0.41619010010969804;0.16104162915529782	0.54216867685318	6.52510012201516	0.1792656587473	Adenylate cyclase	RA26_14795	Leisingera sp. ANG-M7	463				0	MERRLAAILVADMAGYSRLMEEDEEGVLTRQKGHRQNLIDPQILANRGHTIKTTGDGMLVEFASTHDAVNCALEIQKAMAEREADTPEQLRIRYRVGINIGDVIFDGADIFGDGVNVAARLEGLAEPGGICISGIVHETVAGRQSESFHDMGSQRVKNISRPVRVWQWAPEARPQRKPPEAALQQRVKYCPSSDGTHLAYTTIGDGPPVFKAPNWINHIEYEWKSPVWGQFLSEFASDCSLTRFDQRGNGLSDWEVAEISEDRMIDDMLSVADTAGLHRFALFGISQGAAFSMRFAAQHPERVKCLVLLGGYVRGRLRRGDPEADRFYQIGYNMIRDGWGSPNSIYRHFFTTTYIPDATAEEGDSFDELQRLSTNTENALRIMEMNAAIDATPHAENVRVPTLVLHCRGDRAVPVEEGRLAARLIPGASFVELPGNNHGMVGGHPGFQEFFDEAVPFIRHHAE	54	-	0	1577902	0	2	93
A0A3A5K5I0	223TRP-87TYR;294SER-160SER;320PHE-185TRP;415CYS-203CYS;418ASP-206ASP;446HIS-237HIS;	0.532265940553607	2.03283882141113	2.10442186521188;0.0989416100068109;2.1758088872543264;0.8498282112386806;0.3895971997066665;0.2363275726713142	0.686868667602539	5.90640438927545	0.209302325581395	Alpha/beta fold hydrolase	D3227_30690	Mesorhizobium waimense	473				0	MVDVAGPFERKLAAILAADVSGYSRMMEVDEAGTLARMRAHIGEVVRPRIAAHRGNIVKTTGDGLLVEFASVVEAVESAVEIQRSMAERNSGEPENTQILYRVGINLGDVMFEDGDVFGDGVNVASRLEGLAKPGGVCVSDIVHQAVEDRIQVPFRDMGNQRVKNISRPIRVWQWTPDAALQTTRPVEAALHQRVQFATASDGVQLAWASIGQGAPVLKGPNWLNHLEYEWHSPIWRPMLAKLAKFCHLVRFDQRGNGLSDWEVETISEDAMAGDMSTVATAAQVDRFALLGISQACAFSVRYAVEHPEQVTCLVLLGGFVRGRLRRPGLDQRKLYEAGAMMIRDGWGSPNPVFRHFFTSTFIPDAPHEIMASFDELQRIATSPEAAMRLWQMNSKVEVTELAKRVRVPTLVLHCVGDRVVPIEEGRLMAKLIPGAMFVELPGNNHVLIEGTSAYDQFFEETAVFLAMHNPVA	54	-	0	1300307	0	2	93
A0A1H6R1N0	226TRP-87TYR;297SER-160SER;323TYR-185TRP;421ASP-206ASP;449HIS-237HIS;	0.415786776727135	2.23879957199097	1.3868861098169358;0.13012043790027866;2.3331535588370875;0.46094944437168217;0.26254499307249674	0.673267304897308	5.78699885264482	0.213080168776371	Adenylate cyclase, class 3	SAMN05444007_101372	Cribrihabitans marinus	474				0	MRYLHLLKSPPMRRLSAILIADIHGFSTLVEADEEPVLLRQKALRDDLIDPGVAGEGGRVVKSTGDGIFAEFASIRAAVRCAIALQTALIAHEAGLPEDRRLRYRIGVHIGDVTVDGDDLLGDAVNMAARLETLAVPGGVCISDTVLQMLDAEQQAGFTDLGTQRVRNITRPVRVWQWSDEAPQGFEPLETEAQAQKIGFCVAPDGVTLAYGDIGLGPVVFKAPNWINHLDYDWRSPIAGPGLARIARHHRLVRFDQRGNGLSDWEVPDISEDAMVSDMAAVVEAAGLGRFALFGQSQGCAFSIRYAAENPDRVSCMVLLGGYARGALRRGAPDQEALHTATNTLIREGWGSPNAAYRHIFTESMIPDATPGQKALWDERQRVSTTPANAARINQMNAQVDVSALAAQVAAPTLVCHAEGDRRIPLEEGRRMAALLPKSEFVTLPGSSHILVDGTEAYEMFNDRFRDFVARHAP	54	-	0	1227549	0	2	93
A0A4V2VCX8	216TRP-87TYR;287SER-160SER;313PHE-185TRP;408CYS-203CYS;411ASP-206ASP;439HIS-237HIS;	0.535302794509717	1.99140918254852	2.140883829200805;0.1035286537180789;1.9880831171190498;0.9332348716990613;0.3974230259569818;0.32517724191291264	0.701030910015106	5.71688195847974	0.209051724137931	Class 3 adenylate cyclase	EV129_101726 EV130_101126	Rhizobium azibense	464				0	MERRLTAILAVDMAGYSRLMEQNEEDILTRQKVHRTELFDPQIASRGGRIVKTTGDGMLVEFASAQDAVRCAINIQVAMANREGASPEERRILYRLGINLGDVLFEDGDIFGDGVNVASRLEGLAKPGGICISDIVHQAVADKMKVPFRDMGNQRVKNISRPIRVWQWTLDASLPSPELPKAAQQQQVQFATAPDGVQIAWASIGQGMPVLKAPNWLNHLEYEWRSPIWHPWLVRLASMCRLVRFDQRGNGLSDWGVEAVSEGAMTGDMSTVAAAAGLSRFALLGISQGCSFSVRYAVENPEQVTCLVLLGGFLRGRLKRTQPDQKHLYKVGTMMIRDGWGSTNPVFRHFFTTTFMPDAQPEMAANFDELQRIATSPEAAMRIWKMNSTVDVTEMAKQVNVPTLVLHCIGDRVAPIEEGRLMATLIPNATFVELPGNNHVLMEDTAAFEQFFDEYSRFLTAHNQ	54	-	0	1136135	0	2	93
A0A0B4WXB9	216TRP-87TYR;287SER-160SER;313PHE-185TRP;408CYS-203CYS;411ASP-206ASP;439HIS-237HIS;	0.49769956333631	1.93084645271301	1.7764385613638605;0.09330826190283341;1.9817205105437776;0.846761839088473;0.42098893490603606;0.3554770888944311	0.670212745666504	5.94532613551363	0.202586206896552	Adenylate cyclase protein (EC 4.6.1.1)	RGR602_CH00837	Rhizobium gallicum bv. gallicum R602sp	464				0	MERRLTAILAADMAGYSRLMEQNEEDILTRQKVHRTELFDPQIATRGGRIVKTTGDGMLVEFASAQDAVRCAINIQVAMADREGASPEERRILYRLGINLGDVLFEDGDIFGDGVNVASRLEGLAKPGGICISDIVHQAVADKIKVPFRDMGNQRVKNISRPIRVWQWTPDASLPSSELPKAAQQQQVQFATAPDGVQIAWASIGQGMPVLKAPNWLNHLEYEWRSPIWHPWLVRLARLCRLVRFDQRGNGLSDWGVEAVSEGAMTGDMSTVAAAAGLSRFALLGISQGCSFSVRYAVENPEQVTCLVLLGGFLRGRLKRTQPDQKHLYKLGTMMIRDGWGSTNPVFRHFFTTTFMPDAQPEMAANFDELQRIATSPEAAMRIWKMNSTVDVTELAKQVNVPTLVLHCIGDRVAPIEEGRLMATLIPNATFVELPGNNHVLMEDTAAFEQFFDEYSRFLTAYNQ	54	-	0	1041138	0	2	93
A0A0B4E4H7	215TRP-87TYR;286SER-160SER;312TYR-185TRP;407CYS-203CYS;410ASP-206ASP;438HIS-237HIS;	0.500004182319345	1.9237539768219	2.03273091620574;0.060159999673351616;1.8736101351796073;0.9339560314966592;0.43704863688542284;0.1625402860720182	0.563291132450104	6.83193115946613	0.170995670995671	Adenylate cyclase	GC1_18625	Leisingera sp. ANG1	462				0	MERRLAAILVADMAGYSRLMEEDDEGVLTRQKGHRKELIDPQIAAHRGHIVKTTGDGMLVEFASAHDAVRCALAIQKEMAIREADMPEKIRIRYRIGINIGDVVFDGADIFGDGINVAARLEGLAEPGGISISGIVHETVTGQLGERFRDMGSQRVRNISRPVRLWQWVPEARPEREPPEAALQQRVKYCSSPDGTHLAYTTIGHGPPVLKAPNWINHIEYEWQSPVWGQFLAEFAGKCSLTRFDQRGNGLSDWEVDEISEDRMIDDMFTVANAAGLDRFALFGISQGAAFSMRFAAQYPERVKCLILLGGYVRGRMRRKDPEADRFYQIGYNMIRDGWGSPDSIYRHFFTTTYIPDATAAEGESFDELQRLSTNTKNALRIVEMNAEIDAAPHAEKVRVPTLVLHCGGDRAVPVSEGRLAARLIPGASFVELPGNNHGMVGGHPGFQEFFDEAMPFIHRHA	54	-	0	1002340	0	2	93
A0A1G6TUG2	216TRP-87TYR;287SER-160SER;313TYR-185TRP;411ASP-206ASP;439HIS-237HIS;445SER-245SER;	0.720701744974473	2.57982087135315	2.0422950472499624;0.11329456806444568;2.2350366277075198;0.40604439606940823;0.20625770977077193;2.924790845857095	0.650537610054016	5.68167865276337	0.2	Adenylate cyclase, class 3	SAMN04488239_106189	Ruegeria marina	465				0	MERRLCAILAADMAGYSRLMERNETDVLARQKLYRRELIDPAIAQAGGQIVKTTGDGMLTRFDTAQAAVRCALEIQQAMQQREAGTPRKERIQYRIGINIGDILLEDGDIFGDGVNVAARLEAISKPGGVCVSDIVHQMTQDRISEPFTDLGLQKVKNITRPIRVWQWVPDASRERGSDTAAPHVQHVSFCLAKDGTQLAWARVGKGPSVLKAPNWLNHLDYEWRSPVWGPFLERMSQRCDLVRFDQRGNGLSDREPAEISHDAMISDMGRIVEAAGLGRFLLFGISQGCAFSVRYAAESPEKVSGLILVAGYLRGALRRDSPEQSALSEATNVLIREGWGSPNPAYRHLFTESMMPDATEAQKSSFDELQRVSCSPEVAARINTMNASIDVSEHAPRIKAPTLVLHSEGDRRVPVTEGRRMAAMIPGARFVTLPGNNHALVDGSPALDMFLSEFSAFLAEFGGT	54	-	0	639004	0	2	93
A0A1L5PHY0	216TRP-87TYR;287SER-160SER;313PHE-185TRP;408CYS-203CYS;411ASP-206ASP;439HIS-237HIS;	0.534046799321124	1.99376308917999	2.2508036725486;0.08887178936474087;1.9444438037332588;0.9092723725556977;0.3865262831498677;0.2945968711802028	0.686868667602539	5.71956836816036	0.213362068965517	Adenylate cyclase family 3 protein	AM571_PC02034	Rhizobium etli 8C-3	464				0	MERRLTAILAVDMAGYSRLMEQNEEDILTRQKVHRTELFDPQIASRGGRIVKTTGDGMLVEFASAQDAVRCAINIQVAMANREGASPEERRILYRLGINLGDVLFEDGDIFGDGVNVASRLEGLAKPGGICISDIVHQAVADKMKVPFRDMGNQRVKNISRPIRVWQWTLDASLPSPELPKAAQQQQVQFATAPDGVQIAWASIGQGMPVLKAPNWLNHLEYEWRSPIWHPWLVRLASMCRLVRFDQRGNGLSDWGVEAVSEGAMTGDMSSVAAAAGLSRFALLGISQGCSFSVRYAVENPEQVTCLVLLGGFLRGRLKRTQPDQKHLYKVGTMMIRDGWGSTNPVFRHFFTTTFMPDAQPEMAANFDELQRIATSPEAAMRIWKMNSTVDVTEMAKQVNVPTLVLHCIGDRVAPIEEGRLMATLIPNATFVELPGNNHVLMEDTAAFEQFFDEYSRFLTAHNQ	54	-	0	538025	0	2	93
Q5LP28	216TRP-87TYR;287SER-160SER;313TYR-185TRP;411ASP-206ASP;439HIS-237HIS;445SER-245SER;	0.601424600252358	2.56800436973572	1.9135262673882918;0.06793119629084088;1.9893614240701007;0.38267706116579986;0.23443089620272803;2.02774375765818	0.752380967140198	5.29286740507398	0.225806451612903	Adenylate/guanylate cyclase/hydrolase, alpha/beta fold family	SPO3024	Ruegeria pomeroyi (strain ATCC 700808 / DSM 15171 / DSS-3) (Silicibacter pomeroyi)	465				0	MERRLCAILAADMAGYSRLMERNETDVLNRQKLYRRELIDPAIAQAGGQIVKTTGDGMLARFDTAQAALRCALEIQQAMQQREEDTPRKERIQYRIGINIGDIVLEDGDIFGDAVNVAARLEAISEPGAICVSDIVHQITQDRVSEPFTDLGLQKVKNITRPIRVWQWVPDADRDQSHDPQPSHVQHVSFCIAGDGTQLAWARVGKGPSVLKAPNWLNHLDYEWRSPLWGPFLEQMSQRCDLVRFDQRGNGLSDRDPHEISEDAMISDMRSIVQAAGLDRFLLFGISQGCAFSVRYAAENPDKVAGLILVSGYLRGSLKRGSPEQAAISEATNVLIREGWGSPNPAYRHLFTESMMPDATEAQKAVFDELQRVSCSPEVAARINTMNATVDVSGFAPRIRVPTLVLHSEGDRRVPVAEGRRMAAMIPGARFVTLPGNNHALIDNSPALDLFLSEFSSFLAEIVES	54	-	0	246200	0	2	93
A0A850LN50	216TRP-87TYR;287SER-160SER;313TYR-185TRP;411ASP-206ASP;439HIS-237HIS;445SER-245SER;	0.654009466554515	2.58571100234985	2.2250999064667956;0.06042876807049354;1.975124469824594;0.3759632968296938;0.2117271128340042;2.3457605780740853	0.673267304897308	5.42791462770783	0.217204301075269	Alpha/beta fold hydrolase	HW564_19415	Ruegeria pomeroyi	465				0	MERRLCAILAADMAGYSRLMERNETDVLNRQKLYRRELIDPAIAQAGGQIVKTTGDGMLARFDTAQAALRCALEIQQAMQQREEDTPRKERIQYRIGINIGDIVLEDGDIFGDAVNVAARLEAISEPGAICVSDIVHQITQDRVSEPFTDLGLQKVKNITRPIRVWQWVPDADRDQSHDPQPSHVQHVSFCIAGDGTQLAWARVGKGPSVLKAPNWLNHLDYEWRSPLWGPFLEQMSQRCDLVRFDQRGNGLSDRDPHEISEDAMISDMRSIVQAAGLDRFLLFGISQGCAFSVRYAAENPDKVAGLILVSGYLRGSLKRGSPEQAAISEATNVLIREGWGSPNPAYRHLFTESMMPDATEAQKAVFDELQRVSCSPEVAARINTMNATVDVSGFAPRIRVPTLVLHSEGDRRVPVAEGRRMAAMIPGARFVTLPGNNHALIDNSPALDLFLSEFSSFLAEIVES	54	-	0	89184	0	2	93
A0A496PJQ7	80TYR-87TYR;155PHE-159TRP;156SER-160SER;182PHE-185TRP;215ASP-206ASP;246HIS-237HIS;	0.403667718369242	1.82897651195526	0.318556264491755;0.8197086166058746;0.16271688626323313;2.566518733420491;0.3007998530086309;0.27204454827167746	0.69767439365387	4.00992362582406	0.319702602230483	Phospholipase	DWQ67_06295	Galactobacter caseinivorans	269				0	MLSSTLPRRQQSYPKVINASRWRRRVCTRRIARGTRVFLGCDGDLCHDGGMSFDWDPFVDLHTPAGNTEMSPLLVMFHGYGADEKDLMPVASQLPPQFTVASIRAPFEQGPGYTWFPLVNDPAFDFDVVKAVVDRLIVWLEEMKEKQDTIVLLGFSMGMAIATSLMRRRPDLITAVVGLSGFALDAALDPAQNYFDDSSLKHLKLPLFWGRDQQDPVITEDKVEYTNQWARSHIQLTKINYAGMGHGIAPQEISHVGEFLNAEVFGARL	77	-	0	2676123	0	57	94
A0A399J815	102TYR-87TYR;177PHE-159TRP;178SER-160SER;204PHE-185TRP;237ASP-206ASP;268HIS-237HIS;	0.397121362520835	1.74424195289612	0.39622763100026626;0.6642054560615636;0.19009443370757767;2.510189659177686;0.36119254906920234;0.2464252587128935	0.650537610054016	3.84625123008605	0.319587628865979	Phospholipase	DWB68_11430	Galactobacter valiniphilus	291				0	MSRGRWSLSRTPTTSTRCSASKRGVARRVGAACGVTSSSRSASRCRRRSYPWHPGRARRRRPLAEAVCKDGPMSFDWDPYAIIDTRDGNTDASPLLVLLHGYGADERDLLPVAAQLPAQFTVASIRAPFAMGPGYTWFPLVADPAFDFSIVRDVVERLEDWIEEMKAKHETIVLLGFSMGMAVATSLLRRRPDLITAVVGCSGFALDAALDPGQDFFDDAALKHHKLPLFWGRDPQDPVITEDKVEYTNHWARAHTKLTKVNYAGIGHGIGAQEISHIGEFLDAEVFGARL	77	-	0	2676122	0	57	94
A0A653MYE7	40TYR-87TYR;116PHE-159TRP;117SER-160SER;143PHE-185TRP;197ASP-206ASP;228HIS-237HIS;	0.421738300244426	1.75952506065369	0.69619683225484;0.7670189575280677;0.19198984343449668;2.483471712815142;0.2485408325982148;0.25190312405792126	0.649484515190125	3.27750898144909	0.392712550607287	Phospholipase/carboxylesterase	CITRIK5_20318	Citricoccus sp. K5	247				0	MTEPQTPDPSHSEPTEPFVRWSRPEAERGGTHLLVVLHGYGADENDLFGIVPELPEKFTIASVRAPLVMDHGGYTWFPLTNSLQSSPLAVRAAIEDLQEWVAAQRPDFASTSLLGFSMGMAMATSLLRREPQAYACVVGLSGFAIDPTMVPGAESATPEAGVVPSEVSGAGPLAGFFDDEAVKAVKPPVFWGRDQADPVITPDKIEYTHAWMNEHVNMTKVLYAGIGHGIGPQELRHVGEFLDYVVK	77	-	0	2653135	0	57	94
A0A4P9JBT3	36TYR-87TYR;112PHE-159TRP;113SER-160SER;139PHE-185TRP;179ASP-206ASP;210HIS-237HIS;	0.413906432202173	1.70446181297302	0.45379611110024853;0.7045799956390474;0.17375299007451647;2.5055542259489116;0.38514930901758615;0.3301381224435904	0.649484515190125	2.67511757378726	0.423580786026201	Phospholipase	E7744_10725	Citricoccus sp. SGAir0253	229				0	MTDTTAPFPATDPVVRWSRPEDERAGTHLLVLIHGYGASEHDLFGLVPGLPEKFTVAAVRAPITMDHGGYTWFPIIGTDESWPLAVRAAVEDLQAWVAAQRPHFASTSLLGFSMGMAMATSLLRREPEAYRAIVGLSGFAIDPDWSPTGPGTGPLAGFFDDEAVERARPKVFWGRDQADPVITPDKVEYTHGWMNAHVDLTKVVYAGIGHSISPQELGHVREFLDAVVR	77	-	0	2567881	0	114	94
A0A4Q8TDC3	31TYR-87TYR;106PHE-159TRP;107SER-160SER;133PHE-185TRP;163ASP-206ASP;194HIS-237HIS;	0.420130992398893	1.80799114704132	0.4615623800539678;0.6722091439802937;0.1431757129032155;2.6197308000738206;0.3828868216164332;0.341876057760093	0.670212745666504	2.83993975279179	0.437209302325581	Phospholipase	EYR88_12395	Arthrobacter sp. S41	215				0	MTSSDTAPVAIISRNDDSRIGTPLLVFLHGYGSNEQDLMGLSRYLPEEFTYLSVRAPLPAGSGYSWFPLSQEIDYSTEAVGQSVQALWSLLEPLSVQHSSVTLLGFSQGMAMATSLARFQPDAIGAVVGLSGFAVEPQGLEIFDDATVQENPIPMFWGRDLADPVITRDKVEYTLGWVSKHTELTSETYPQIGHSVSKEELEDVDAFLKKVVLGQ	78	-	0	2509721	0	165	94
A0A2A3XRE4	31TYR-87TYR;106PHE-159TRP;107SER-160SER;133PHE-185TRP;163ASP-206ASP;194HIS-237HIS;	0.38879944786851	1.72786927223206	0.5866514628135517;0.7585229238545727;0.18433043514772407;2.4761553792153626;0.1444730328475024;0.1266606926748994	0.707865178585053	2.93948914227861	0.41588785046729	Phospholipase	CIK75_01175	Glutamicibacter sp. BW78	214				0	MTDTLPRPVVAWSRPESERAGTPLLVLFHGYLSHEKDLIGLAPMLPEEFTLASVRAPYAMGPGYTWFPLMEDLDYSLERVVESVQQVWAWLDEVKEEHSSVTLLGFSMGMAVATSVLRHRPQEIDAVVGLSGFAIQANGHEFFDDEATKAERKPMFWGRGQADPVITEAKIDFTLNWAGEHTDLTKMLYAGMAHSVSEPEMKHVSEFLSHHLLA	77	-	0	2024403	0	114	94
A0A221R5F7	44TYR-87TYR;120PHE-159TRP;121SER-160SER;147PHE-185TRP;181ASP-206ASP;212HIS-237HIS;	0.420931418410838	1.82739818096161	0.600174230740239;0.7054702862933543;0.13900558543358296;2.5454799886409023;0.32760701378390006;0.31250849762723387	0.63684207201004	3.1741140779696	0.407725321888412	Phospholipase	CGQ25_05300	Sinomonas sp. R1AF57	233				0	MTDAVADAQRPEAYPADYPDHQILWSRPEAERAGTPLIVMFHGYGSNEADLMGLAGYLPEDFTVAALRAPQTLAPGAYQWFPLMAAQDFTMDSVEAAVEYALAWLDEVRSQHSSVTLLGFSMGMAMATSLLRRRPADFAAVVGLSGFAVDPAAAGAADYSYFRDAELTGTVPLFWGRDQADPVITADKVEYTMGWVRGHVALTKITYPGIGHSVSGPEIAHVKEFLEQAVLKP	77	-	0	2020377	0	114	94
A0A3D3LZH7	26TYR-87TYR;119PHE-159TRP;120SER-160SER;146TYR-185TRP;176ASP-206ASP;207HIS-237HIS;	0.401708053259675	1.79004764556885	0.5858618283211384;0.7386605419106035;0.26115966813462815;2.5902034142908414;0.12529100630117113;0.11761212689804688	0.689655184745789	3.33073898430528	0.383259911894273	Phospholipase	DIS77_09920	Rothia sp. (in: high G+C Gram-positive bacteria)	227				0	MTYTVEFNNASYMRAGTHLVVLLHGYGSHERDLTGLIPYLPSDKVTYASLRAPQPVGYALPADAESAYVGQAAMGYQWWPLNAQLETVGFRAIELTTDYVLDWLEPLAADHKSVTLLGFSQGMAVATSVARRRPELITAVVGLSGYAVDGGSDYFRDAELTGDQKLQLFWGRGDSDPVITAEKIEFTQQWAGKYARVEQELYPDLAHGIAAQELTHISAYLSEKVLG	78	-	0	1885016	0	165	94
A0A6H0SN76	31TYR-87TYR;106PHE-159TRP;107SER-160SER;133PHE-185TRP;163ASP-206ASP;194HIS-237HIS;	0.405466217212458	1.76314473152161	0.38357394555153007;0.5657321758552909;0.14509890145786006;2.6171100092650703;0.40738272442612217;0.341230632781161	0.649484515190125	2.67030580265006	0.449074074074074	Phospholipase	D3791_12685	Glutamicibacter mishrai	216				0	MTSSDTAPVAIISRNDDSRLGTPLLVFLHGYGSNEQDLMGLSRYLPEEFTYLSARAPLQAGPGFCWFPLTQEIDYSSEAVSHSVVALWQLLEPLSKQHSSITLLGFSQGMAMATSLARYQREAITAVVGLSGFAVEPRDLEIFDDEKLQQNPIPLFWGRDLADPVITQDKIAFTLGWVSKHAELTSETYPQIGHSVSMDELEDVDAFLKKVVLGQE	78	-	0	1775880	0	165	94
A0A0B2AH70	40TYR-87TYR;116PHE-159TRP;117SER-160SER;143PHE-185TRP;178ASP-206ASP;209HIS-237HIS;	0.419402453429785	1.76193499565125	0.5099161520517088;0.7288217354016892;0.16149588551296987;2.616591224500975;0.3025082078495545;0.2940937824107347	0.680000007152557	2.88266435265541	0.436681222707424	Phospholipase	LK10_17165	Sinomonas humi	229				0	MTEASTVSRYIESYPEPYAVWSRPEGERAGTPLVVLLHGYGANEADLMGLAPLLPEEFTLVSLRAPQVLAPGAYQWFPLVAAADFDLAQVEATSEYVLRWLDEIRSDHPSVTLLGFSMGMAMATTLLRRRPDEFAAVVGLSGFAIDPAAQNGSGSWGYVRDDELKGTVPFFWGRDQADPVITPDKVAYTLGWVRDHVDLTKVVYEGIRHSISGPEMGHVAEFLRLKVLA	77	-	0	1338436	0	114	94
A0A5C2FID4	31TYR-87TYR;106PHE-159TRP;107SER-160SER;133PHE-185TRP;163ASP-206ASP;194HIS-237HIS;	0.429633422642155	1.848912358284	0.5336269948821176;0.6990106135047063;0.1631262795250506;2.6363944054550874;0.3646938970159237;0.3291154586808145	0.681818187236786	2.94114430384202	0.407407407407407	Alpha/beta fold hydrolase	F0M17_04545	Glutamicibacter sp. ZJUTW	216				0	MTYQDQAPVAIISRNDESRLGTPLLVFLHGYGSNEQDLMGLSQHLPEEFTYLSVRAPLPAGPGYSWFPLTQEIDYSIESVARSVEALWALLEPLSQQHSSITLLGFSQGMAMATSLARYQRDAIEAVVGLSGFAVDPKTLDIFDDAKLTDKPLPMFWGRDLADPVITRDKIEYTLGWVPGHTVLTSETYPQIGHSVCMEEIQDVAGFLTKVVLKKG	78	-	0	1155384	0	165	94
A0A0V8HVG2	31TYR-87TYR;106PHE-159TRP;107SER-160SER;133PHE-185TRP;163ASP-206ASP;194HIS-237HIS;	0.409159289343693	1.76537871360779	0.3538860326725239;0.6056265916944497;0.15622171979398497;2.583265360989392;0.4309405466516618;0.3708119309786085	0.642857134342194	2.62346447730551	0.453703703703704	Phospholipase	AS038_07485	Arthrobacter sp. NIO-1057	216				0	MTSSETAPVAIISRNDDSRLGTPLLVFLHGYGSNEQDLMGLSRYLPEEFTYLAVRAPLQAGPGFSWFPLTQEIDYSVESVGQSVEALWGLLEPLSKQHSSITLLGFSQGMAMATSLARYQRDAITAVVGLSGFAVEPRDLEIFDDEKVQQNPIPLFWGRDVADPVITRDKIEYTLKWVSQHTELTSETYPQIGHSVSMEELEDVDAFLKKVVLGRD	78	-	0	993071	0	165	94
A0A7W9CM06	35TYR-87TYR;111PHE-159TRP;112SER-160SER;138PHE-185TRP;180ASP-206ASP;211HIS-237HIS;	0.403991523592945	1.82973301410675	0.5938552432861476;0.8135190254720761;0.17451752786030025;2.40846731874371;0.23743227855603558;0.21611536560412048	0.6576087474823	3.30436944961548	0.4	Phospholipase/carboxylesterase	GGQ69_000452	Micrococcus sp. TA1	230				0	MTDAAAAATPEPFVRWSRPEAERAGTPLLVVLHGYGADENDLFGIVPELPGRFTIASVRAPLAMDHGGFTWFPLSTSMSSSPLAVRAAVEDLQAWVDTQREDFSSVSLLGFSMGMAMATSLLRLDPEAYACVVGLSGFAVNPDQDGAAARAGIGPLAGFFDDEAVRAVRPKVFWGRDQADPVITQDKVEYTHAWMNEHVELTKVLYAGIGHGIGPQELRHVGEYLDYVVR	77	-	0	681627	0	57	94
A0A1L2ZQU9	39TYR-87TYR;114PHE-159TRP;115SER-160SER;141PHE-185TRP;171ASP-206ASP;202HIS-237HIS;	0.385507651203771	1.75363123416901	0.2718536071481236;0.6261064353043778;0.145480344501241;2.5618864007149296;0.3834739529976415;0.25178342257516273	0.785000026226044	2.75038467526436	0.448430493273543	Phospholipase	BHE16_04570	Neomicrococcus aestuarii	223				0	MSENTQSAAGNLGEDLIVQWSKPEEERAGTPLLVMFHGYGSNEADLIGLAPHLPEEFTIASLRAPMREGMGYKWFSLVHTPDYSFDQVKNSVNLALKWLDEVKANHSKIVLFGFSMGMAMATSLLRHRPDEYEAVIGCSGFAIDAHGDDFFNDAAVAERKPPMFWGRDQQDPVITQDKVEYTNEWSRAHVDLTKINYSNMMHSISAQEIAHINEYLRVKVLSA	77	-	0	556325	0	114	94
A0A7W8TRD0	39TYR-87TYR;114PHE-159TRP;115SER-160SER;141PHE-185TRP;171ASP-206ASP;202HIS-237HIS;	0.386304994650961	1.76426041126251	0.26941020897833134;0.6856876500424609;0.14855906334680327;2.519451828910202;0.37773210944498364;0.24851408043778894	0.792929291725159	2.81443532789596	0.443946188340807	Phospholipase/carboxylesterase	HD598_000198	Neomicrococcus aestuarii	223				0	MSENTQYAAGNLGEDLIVQWSKPEEERAGTPLLVMFHGYGSNEADLIGLAPHLPEEFTIASLRAPMREGMGYKWFSLVHTPDYSFDQVKNSVNLALKWLDEVKANHSKIVLFGFSMGMAMATSLLRHRPDEYEAVIGCSGFAIDAHGDDFFNDAAVAERKPPMFWGRDQQDPVITQDKVEYTNEWSRAHVDLTKINYSNMMHSISAQEIAHINEYLRVKVLSA	77	-	0	556325	0	114	94
A0A365YJ74	31TYR-87TYR;106PHE-159TRP;107SER-160SER;133PHE-185TRP;163ASP-206ASP;194HIS-237HIS;	0.406579105425366	1.76911973953247	0.36243247517739335;0.6155150779654266;0.14411315650577164;2.615280600409268;0.3836750252828722;0.35135382433828927	0.636363625526428	2.65773149451824	0.456221198156682	Phospholipase	C1H84_04775	Glutamicibacter soli	217				0	MTNPEASTVALISRNDESRLGTPLLVFLHGYGSNEEDLMGLSRYLPQEFTYLSVRAPLQAGPGFSWFPLSQEIDYSVDAVAQSVKDLWAFLEPIAAQHSSLTLLGFSQGMAMATSLARYQREAVSAVVGLSGFAVEAAELEIFDDAKLKANPLPLFWGRDLADPVITRDKIEFTLGWVPSHTELTSETYPQIAHSVSMEEIHDVDAFLKREVLKLES	78	-	0	453836	0	165	94
A0A6L9G4D5	31TYR-87TYR;106PHE-159TRP;107SER-160SER;133PHE-185TRP;163ASP-206ASP;194HIS-237HIS;	0.400193740540526	1.79152548313141	0.32682799210566094;0.6278357061770479;0.1469988880269348;2.592648323719838;0.36584475500108654;0.3419754809152222	0.6576087474823	2.69380832625472	0.423963133640553	Phospholipase	GT020_04455	Glutamicibacter soli	217				0	MTNPEASTVALISRNDESRLGTPLLVFLHGYGSNEEDLMGLSRYLPQECTYLSVRAPLQAGPGFSWFPLSQEIDYSVDAVAQSVKDLWAFLEPIAAQHSSLTLLGFSQGMAMATSLARYQREAVSAVVGLSGFAVEAPELEIFDDAKLKANPLPLFWGRDLADPVITRDKIEFTLGWVPSHTELTSETYPQIAHSVSMEEIHDVDAFLKREVLKLES	78	-	0	453836	0	165	94
A0A4Q8ACN2	33TYR-87TYR;108PHE-159TRP;109SER-160SER;135PHE-185TRP;164ASP-206ASP;195HIS-237HIS;	0.352494970263632	1.63189482688904	0.4387954459546312;0.6047946657043841;0.19164928284204585;2.5386674947969823;0.05639427468628249;0.04714350891562041	0.686868667602539	2.76397864023844	0.45	Phospholipase/carboxylesterase	EV380_1555	Zhihengliuella halotolerans	220				0	MGSMTSVWKPEVVWSRPEEERAGTPLIVLFHGYMSHERDLIGLAPMLPPEFTLASVRAPHAIGPGFAWFGLASDLSYSTPEAVGAAADVVGWLDTVKDQFTSVTLLGFSMGMAMATSVARHRPTEIAAVVGLSGFAVEGENDFFHDDAVASAGLPLFWGRGDADPVITEAKIDFTNRWANAKTKLTKMKYANLAHSINPTEMGHVCEFLRQTIPLAAVEA	77	-	0	370736	0	114	94
A0A2N7S6A8	31TYR-87TYR;106PHE-159TRP;107SER-160SER;133PHE-185TRP;163ASP-206ASP;194HIS-237HIS;	0.405294288471698	1.75252032279968	0.34830002136965277;0.5617413828966021;0.15097323800918847;2.641690066579535;0.41246543648064277;0.3430670278530519	0.642857134342194	2.63320266957186	0.453703703703704	Alpha/beta fold hydrolase (Phospholipase)	CIK84_09170 EXY26_13815	Glutamicibacter arilaitensis	216				0	MTNQEHAPVAIISRNDETRLGTPLLVFLHGYGSNEQDLMGLSQHLPEEFTYLSVRAPLQAGPGYSWFPLTQEIDYSIDAVAHSVQALWALLEPLAQQHSSVTLLGFSQGMAMATSLARYQRDSIDAVVGLSGFAVDPQPLEMFDDAKLEENPLPMFWGRDLADPVITRDKIEYTLAWVPKHTELTSETYPQIGHSVCMEELQDVAEFLNTVVLKKN	78	-	0	256701	0	165	94
A0A3D9LBC6	40TYR-87TYR;116PHE-159TRP;117SER-160SER;143PHE-185TRP;197ASP-206ASP;228HIS-237HIS;	0.415615524859455	1.82555413246155	0.643845632178851;0.833308312618316;0.19684187399452455;2.415928613371114;0.25124386309238517;0.23060247819881458	0.649484515190125	3.46191988900765	0.392712550607287	Phospholipase/carboxylesterase	C8E99_0273	Citricoccus muralis	247				0	MTEPQTPDPSHSEPTEPFVRWSRPQAERGGTHLLVVLHGYGADENDLFGIVPELPEKFTIASVRAPLVMDHGGYTWFPLTNSLESSPLAVRAAIEDLQEWVTAHRQNFASTSLLGFSMGMAMATSLLRREPEAYACVVGLSGFAIDPTMAPGAGTAAPAAGVVPSEVSGAGPLAGFFDDEAVKAVKPKVFWGRDQADPVITPDKIEYTHAWMNEHVDMTKVLYAGIGHGIGPQELRHVGEFLDYVVK	77	-	0	169134	0	57	94
A0A5B7WRC8	31TYR-87TYR;106PHE-159TRP;107SER-160SER;133PHE-185TRP;163ASP-206ASP;194HIS-237HIS;	0.373673207753041	1.71345245838165	0.36078201701462836;0.5973043354899493;0.17781389197998446;2.4587818406520756;0.27609520175652613;0.23962799839029036	0.672222256660461	2.85138235092163	0.414746543778802	Phospholipase	GcLGCM259_0738	Glutamicibacter creatinolyticus	217				0	MDPMTSAPVALISRSETERAGTPLLVLLHGYGSNEQDLMGLLRLLPEEFTYLSVRAPLPAGPGYSWFPLNQDIDYSLDAVEASVQALWQFLAPQLQQHSSLSLLGFSQGMAMATSLARYRREAVTAVVGLSGFVVQAPDSQVFDDAKLKADPLPLFWGRDVADPVITPQKVEYTMGWVQQHAKLTHHTYPQIQHSVCAEELADVSAFLRAHVLQQAK	78	-	0	162496	0	165	94
A0A1Y1RM42	27TYR-87TYR;120PHE-159TRP;121SER-160SER;147TYR-185TRP;176ASP-206ASP;207HIS-237HIS;	0.422720368415929	1.78193199634552	0.5100575123929549;0.6223396351627511;0.19304354857252087;2.6438776152760677;0.3912794618947266;0.28932627927619503	0.65625	2.96138656139374	0.421052631578947	Phospholipase/carboxylesterase/thioesterase domain-containing protein	A7979_07155	Rothia nasimurium	228				0	MNQYLVEYSKAEPFRRGTHLVVLLHGYGSHERDLLGLTPYLPSEKVTYASVRAPQPVGYQLPADAGSAYVQGTAMGYQWWPLNQQLETVGFTAIELAVDYLLGWLEPIAADYESVTLLGFSQGMALATSVARARPDLIKAVVGLSGYAVAGGEHYFKDAQLAATPLPLFWGRDEADPIITPDKITYTQEWVADHTALTAQTYPNIGHGVAAAELTHVAGFLKEKVLSA	78	-	0	85336	0	165	94
A0A4Y9F9K8	27TYR-87TYR;120PHE-159TRP;121SER-160SER;147TYR-185TRP;176ASP-206ASP;207HIS-237HIS;	0.426937933174213	1.7236293554306	0.5168551922807032;0.5956379191594627;0.18996323420656278;2.7339483351435043;0.3731833772219928;0.286729206904115	0.686868667602539	2.85121144670429	0.43421052631579	Phospholipase	E4U03_00435	Rothia nasimurium	228				0	MKQYLVEYSKAEPFHRGTHLVVLLHGYGSHKRDLLGLTPYLPSEKVTYASVRAPQPVGYPLPADADSAYIEGPAMGYQWWPLNQQLDTVGFTAIELAVEYLLGWLEPIAADYNSVSLLGFSQGMALATSVARARPDLIKAVVGLSGYAVAGGEHYFKDARLADKPLPLFWGRDEADPIITADKIAFTREWAAGHTDLTAHTYAGIGHGVAAAELTHITAFLEEKVLSA	149	-	0	85336	0	299	94
A0A1R4F3N9	31TYR-87TYR;106PHE-159TRP;107SER-160SER;133PHE-185TRP;163ASP-206ASP;194HIS-237HIS;	0.383015394450506	1.71771991252899	0.605964814267293;0.7428031980824326;0.21630298450043253;2.470178985381025;0.11846358717588852;0.059455769548490855	0.677419364452362	2.85163976812875	0.434579439252336	Phospholipase/Carboxylesterase	FM101_02085	Arthrobacter rhombi	214				0	MTDTLPRPVVAWSRPESERAGTPLLVLFHGYLSHEKDLIGLAPMLPEEFTLASVRAPYAMGPGYTWFPLMEDLDYSLERVVESVQQVWAWLDEVKEEHSSVTLLGFSMGMAVATSVLRHRPQEIDAVVGLSGFAIQANGHEFFDDEATKAERKPMFWGRGQADPVITEAKIDFTLNWAGEHTDLTKMLYAGMAHSVSEPEMKHVSEFLSHHLLA	77	-	0	71253	0	114	94
A0A4Y4DNI5	31TYR-87TYR;106PHE-159TRP;107SER-160SER;133PHE-185TRP;163ASP-206ASP;194HIS-237HIS;	0.409285035091987	1.77128350734711	0.44581724110117116;0.6332010255500491;0.1659659471946224;2.6060525507679744;0.3362869035622046;0.31481171783583695	0.663157880306244	2.70685434592398	0.435779816513761	Phospholipase/carboxylesterase	AUR04nite_24010	Glutamicibacter uratoxydans (Arthrobacter uratoxydans)	218				0	MTTNDAQPVALISRNDDSRLGTPLLVFLHGYGSNEQDLMGLSQYLPDEFTYLSVRAPLQAGPGFSWFPLSQEIDYSIESVEDSIRSLWAFLEPLAKQHSSVTLLGFSQGMAMATSLARYQREAIAAVVGLSGFAIEAPESDLFKDEALIAAPLPMFWGRDLADPVITRDKIAYTLGWAPKHTELVHETYPQIAHSVCMEEIQDVAAFLNRVVLDKQQD	78	-	0	43667	0	165	94
A0A126ZZG2	49TYR-87TYR;125PHE-159TRP;126SER-160SER;152PHE-185TRP;188ASP-206ASP;219HIS-237HIS;	0.435892450776157	1.85255944728851	0.6650176043396622;0.7606669154487922;0.13950180336397808;2.573452657574921;0.34010847582225984;0.3160695019881164	0.681818187236786	3.38221907615662	0.366666666666667	Putative esterase	SA2016_1590	Sinomonas atrocyanea	240				0	MCHNGDMTDAPADARRAAFPAHYPEHVALWNRPEEDREGTPLLVLLHGYGSNEADLMGLAPYVPAQFTVASLRAPQELAPGAYQWFPLMAAQDFTMDAVEAATEYVLAWLDDVRGRHSSVTVLGFSMGMAMATSLVRRRPHDFAAVVGLSGFAVDPSSAGAPAEDYGYFLDGDLDGTLPMFWGRDQADPVITQDKVEYTMGWVRSHVQLTKVTYPGIGHSVSAPEIAHVKEFLELSVLKG	77	-	0	37927	0	114	94
A0A7Y0EKC8	101TYR-87TYR;182PHE-159TRP;183SER-160SER;208PHE-185TRP;270ASP-206ASP;300HIS-237HIS;	0.409261352638341	1.34554588794708	0.9854737008210295;0.4531512518987987;0.24259203669671237;2.340964958508104;0.24446713843687726;0.23522579266022803	0.686507940292358	2.81454706192017	0.388888888888889	Alpha/beta fold hydrolase	HBE96_15380	Clostridium muellerianum	324				0	MENKTELLKGKLLPFLSLNKTLEIVLVFILIAIIVLEGFSAYIVIKFSHPKSISLHPDIKGYGIKTYENVNFNSLSNNITLNGCLIKNGNSKKTIIICHGYGDSKFMSGGKTASSVKVDNLQLSKIFLSQGYNTLLFDFRGHGDYAGKDGVTIGFKEQQDLLGAVNFIKSKGIGDKIGVIGFSMGAATALSSIDKTNDISFVIADSPFSDLKTYLQSNMKIWTGLPDFPFVPMVLLNFKLIYGVDYSTVKPVSSVSKSKIPILLIHGKKDTTIPYTESLKIEKSFKNSKSKLVSFPDSTHIGSYSIYQNKYEEVLKDFLVSTEL	76	-	0	2716538	0	10	95
A0A3R9NH66	98TYR-87TYR;170TRP-159TRP;171SER-160SER;196PHE-185TRP;259ASP-206ASP;287HIS-237HIS;	0.430308431603699	1.57145285606384	1.1763002286991862;0.533575429104336;0.2361031122577176;2.1784991923611696;0.3141653651571134;0.2947494200611665	0.665384650230408	3.16090162350581	0.407523510971787	Alpha/beta hydrolase	EJF36_15475	Bacillus sp. HMF5848	319				0	MMKNVLLKQSKIKHSFINSILVLITLFIAIVSISIFVGYKVMTPMRLAIMQLPSDYELTFEDVTFRNMFDNVRLKGWWIPSSNYDFTTQKAVIFSHSYGDNRQSMPIETLKFAKRLSNEGFHVFMYDFRNSGESEGRFTTIGKKERTDLLSAIQYVKEERGIHEIALIGWSMGAATSIMVGSESDDVKVVIADSPFADLEQYTLDSFRYWTGLPKPFGKFVVKIAENVFLDLNLSDMKPYVAASRYSEKGLMLIHSEKDGAISYKQSELIYEHAPNAELWITTKGGHIRSYKHQKELYEDRILEFLYKYMTKKYEFPST	90	-	0	2495421	0	377	95
A0A2C0ZQS3	87TYR-87TYR;159TRP-159TRP;160SER-160SER;185PHE-185TRP;248ASP-206ASP;278HIS-237HIS;	0.332208102579822	1.41891646385193	0.601452638419976;0.28456729984338486;0.14073422194018065;2.108771434648867;0.22213156226205152;0.2966319712635758	0.746153831481934	2.56559726274931	0.42483660130719	Alpha/beta hydrolase	COC46_06130	Bacillus sp. AFS041924	306				0	MMERNKIKKLIIWMLILSPIFFFLIPILVGLILTHPFRRKTEQTPADYDLQFEEIEFQSSLDKVVLRGWWIPAKKPTSKTIITAHGYTDERSQKKINGLRIVKSIHDRGYNVLMFDFRNSGKSGGRTTGIGYYEQHDLSSAVEYVIKERNQLEIILLGWSMGGATCLLVGSLHPQIKGVIADSPFHDLQTYLEDNLSVWSKLPKKPFTSIILKSMKHLLRIDPKEVSPVLTVQKGNSTNYLLIHGKNDIKVPYSSSEMIYEQIPNENEKSLWITEHGHTTTFIEEPESYTKKVIEFIEKTFSSNEK	30	-	0	2033503	0	45	95
A0A2A7WYF5	96TYR-87TYR;168TRP-159TRP;169SER-160SER;194PHE-185TRP;257ASP-206ASP;287HIS-237HIS;	0.366222795532389	1.42694747447968	0.8378426630068015;0.34606882417200846;0.1323439572702599;2.1674953897298934;0.2452671369837358;0.2994327796935794	0.761193990707398	2.42033766276801	0.425396825396825	Alpha/beta hydrolase	CN692_06100	Bacillus sp. AFS002410	315				0	MPSMTNGVWIMERLKIKKYFIWMLILSPFIFFLLPILVGLILTHPFRRKTNETPSDYNLHFEEVEFQSKLDQVVLRGWWIPAENPTSKTVVTAHGYTDERSQKKINGLRIVKSLQEKGYNVLMFDFRNSGKSGGRRTGIGFYEQHDLSSAVDYVIQEKKQEEIVLLGWSMGGATCLLVGSVHQQIKGVIADSPFHDLQTYLEDNLNVWSKLPKKPFTSIILRSMKHLLKIDPKEVSPVMSVQKGKSTNYLLIHGKNDTKVPFSSSEMIFEQIPKENEKTLWLTEHGHITTFVEEPESYTSKIIEFIDKTFTSNEK	30	-	0	2033481	0	45	95
A0A3G6UT95	97TYR-87TYR;169TRP-159TRP;170SER-160SER;195PHE-185TRP;258ASP-206ASP;286HIS-237HIS;293ASN-246ASN;	0.683201228095241	1.98293459415436	1.4021598820147256;0.5557563585454618;0.1705111586161407;2.2955436774982396;0.3101753233286806;0.27517152740449774;2.5058955816399004	0.605000019073486	4.02128192424774	0.324675324675325	Alpha/beta fold hydrolase	CEF21_20620	Bacillus sp. FJAT-42376	308				0	MEQHAVLPMKQRANRWRRAAFVGSGLGLVAANAFYGLSSYIIWRAMHPPKIALKKHPAHFGIQTEEVHFKSSDGLSLRGWWMPVENSSKAVVFSHAYGLNRYNMPFPIFDLVKVFQSQGYSVLMYDFRNAGESDGNETTIALKEQLDLNGAIEFVKHEKSMDHIILIGWSMGASTSLLAGCRHDDVKGIIADSPFASLDSYVLDSFEYWTKLPRFIGRVSSYVTKLNFLGFKPHLVKPIEVVKKAEGKKIMIVHAKNDPAISCTESERMKRMNSDIDLWQPEMGGHIEAYRLNKQEYEDRVVAFLKEL	90	-	0	2014076	0	377	95
A0A7V6ULZ6	98TYR-87TYR;170TRP-159TRP;171SER-160SER;196PHE-185TRP;259ASP-206ASP;287HIS-237HIS;	0.420912663919145	1.5750607252121	1.2888583127421724;0.4356900504774606;0.23166304766106727;2.1047651965213925;0.3002770101236579;0.26878568558484883	0.660305380821228	3.18689609847906	0.410658307210031	Alpha/beta hydrolase	GXX18_04365	Bacillales bacterium	319				0	MRSIFILTKDQRRALLLDVLIVFLVLIIVVTGVSVYAGYKVMNPMKLAILQLPSKYDLEYENVTFPNIYDDVRLKGWWIPSTNHDFISQKAVIFSHSYGDNRENMPIDTLKLAKRFSTEGFHVFMYDFRNSGESEKSYTTIGAKERTDLLSAIQYVKETKGIHNIALIGWSMGAATSIIVGSESDDVKAVIADSPFADLEEYTKKNFTYWTGLPNPIGKYMIDIAENVFIDLDLKEVKPYVAAKAYKDKGLMLIHSKKDGAISYKESEQIYQNAPNAELWITKKGGHIRNYKHQKKAYEDRIIHFIDKYIKDDYRFDRT	90	-	0	1904864	0	377	95
A0A2G3Q2U8	91TYR-87TYR;163TRP-159TRP;164SER-160SER;189PHE-185TRP;252ASP-206ASP;283HIS-237HIS;	0.375520430954503	1.52280855178833	0.7571488264381653;0.493363714610852;0.2009971693125121;2.1026569634968983;0.43647784449455024;0.14008022214655141	0.74452555179596	2.66193584369047	0.446254071661238	Alpha/beta hydrolase	CS063_02555	Lachnospiraceae bacterium	307				0	MRDFMIIIISIFVILLSVLGVLGGCGYLAYCMIHAQSEAITQTPTDYGLYYEDITFEGMKDKIHLSGWWIPAQSKSRFISSNHTIILSHGYHNARSLEGIQLLDLVRVLVRSRYNVMMYDLRNCGYSQKTVITGGYLEKYDLLGAIEYVKKNKQSSHIALMGWSMGAAISLFAGILSEDVEVIIADSPFSDLEECLNVTMPVYTKLPRFPFTVVTLRIVSRLLKIDMKELRPIEAIRSLKDKPLLLIHAKEDEIIPSEETKAIYEAIPHKGKVELWIPNIKGHILGHKLQKKEYQRRVLYFLKKYFR	90	-	0	1898203	0	377	95
A0A6M0Q6U0	98TYR-87TYR;170TRP-159TRP;171SER-160SER;196PHE-185TRP;259ASP-206ASP;287HIS-237HIS;	0.405830728842277	1.55609881877899	1.2670264791073125;0.4493933874661455;0.21497565343744246;1.9878879359485917;0.2693878132438613;0.27546674806169025	0.670542597770691	3.14913254375606	0.403125	Alpha/beta hydrolase	G4D63_10080	Bacillus mesophilus	320				0	MRVLIVIKPQQFKQLLLNTVLLLLFFIIAITGASVYVGYKVMSPIKLAIINLPTAYELEYEDVTFSNRYDDVQLKGWWIPSSRKDYITQKAVIFSHSYGDNRERMPIETLKLAKRLSMEGFHVFMYDFRNSGESGGLRTTIGMKEKTDLLSAIHYVKHEKDIHEIGLLGWSMGASTSIIVGSESDDIKAVIADSPFADLETYTKQSFTYWTGLPSQVGEYMVNIAENVFIDLNLSGIKPYVAARLYENKGLMLIHSTKDGAISYKQSELIFSNAPNAEIWITKKGGHIRNYKHQKEKYEERVIEFLNKYLQNDQVVFNRI	90	-	0	1808955	0	377	95
A0A6M0R7F2	98TYR-87TYR;170TRP-159TRP;171SER-160SER;196PHE-185TRP;259ASP-206ASP;290HIS-237HIS;	0.375572136016973	1.37041354179382	0.6729441568575302;0.4278508653901925;0.17756629533786153;2.3479686631890617;0.23114287164695463;0.2738206437651053	0.739436626434326	2.40458581649082	0.452229299363057	Alpha/beta hydrolase	FDF74_02865	Clostridium niameyense	314				0	MDLNKMIFLKTKLSKIILIFSLFIILCTLIISIYIGLNLVTPKRDIINKTPKDYGLKYENISFNSKHNSVLLKGWWIPAQNDNKETKSKKTIIFSHGYGDNRALMDIEVINLAKRLSKENYNVLVFDFRGEGESEGKIVTLGALEKYDLLSAIDFAKNTKHSEKIGLIGWSMGAATSLLVGENSKDVQAIIADSPFSSLKGYLKENLPYWTNLPSFPFTPIILGVLPSIININIKSVDTINAVSKYKNKELLLIHGKGDSVIPYTESEKIYKSCKNKSHIKLWITDKADHIRSYKMHKELYEENIINFFNLNLK	90	-	0	1622073	0	377	95
A0A7X2S6L3	97TYR-87TYR;169TRP-159TRP;170SER-160SER;195PHE-185TRP;258ASP-206ASP;286HIS-237HIS;293ASN-246ASN;	0.622749409324062	1.8432651758194	1.2234632866818949;0.37301210119337397;0.23047439456600727;2.1747902213450923;0.3258632537628546;0.2445106585112457;2.27812958650421	0.618181824684143	3.41873465017839	0.355987055016181	Alpha/beta fold hydrolase	GKZ89_09925	Metabacillus mangrovi	309				0	MEQQAVLPIKQKANPWRRAAYIGSGLGLVAANAFYGLSSYIIWRAMHPPKIALKKHPENYGIKTEEVHFPSSDGLTLKGWWMPVEGSRKTVIFSHAYGLNRYNMPFPIFDLVKVFQSQGYSVLMYDFRNAGESDGNETTIALKEQLDLNGAIDFVKNEKEMDHIVLMGWSMGASTSLLAGCMHEDIKGIIADSPFASLDTYVMDSFQYWTKLPRFIGRVSSYVTKLNFLGFKPHLVKPIEMVRQAEDKKILIIHAKNDPAISCTESERMKQANDCIHLWQPEMGGHIEAYRLNKKEYEDRLVSFLSECR	90	-	0	1491830	0	377	95
A0A176J805	97TYR-87TYR;169TRP-159TRP;170SER-160SER;195PHE-185TRP;258ASP-206ASP;286HIS-237HIS;	0.43576388679542	1.59936726093292	1.3098848800790832;0.48220170195181666;0.1970744251560692;2.2080655096006314;0.3308549930689924;0.2653212448930309	0.591304361820221	3.54078456629878	0.370967741935484	AB hydrolase-1 domain-containing protein	AS29_007840	Bacillus sp. SJS	310				0	MEQHAVLPVRQRQNRWRKAAFVGSGLGIVAANAFYGLSSYIIWRAMHPPKIALKKHPENYGIRTEEVQFSSSDGLSLKGWWMPAGNSKKVVVFSHAYGLNRYNMPFPIFDLVKVFQSQGYNVLMYDFRNAGESDGNETTIALKEQLDLNGAIEFVKAEKNMDHIVLIGWSMGASTSLLAGCMNEDVKGIIADSPFASLDSYVLDSFQYWTKLPRFIGRVSSYVTKLNFLGFKPHLVKPIEVVRETRNKKMMIIHAKNDPAISCTESERMKLANEGIDLWQPEMGGHIEAYRLNKQEYEERVISFLRECSY	90	-	0	1423321	0	377	95
A0A072NG68	98TYR-87TYR;170TRP-159TRP;171SER-160SER;196PHE-185TRP;259ASP-206ASP;287HIS-237HIS;	0.44756162900177	1.61282575130463	1.3948276711886014;0.579691280377924;0.2245510976573538;2.1091824979049556;0.3191872310087743;0.2957381408818583	0.59649121761322	3.65743322435178	0.357366771159875	Alpha/beta hydrolase family	M670_04086	Schinkia azotoformans MEV2011	319				0	MRSIFILTKDQRRALLLDVLIVFLVLIIVVTGVSVYTGYKVMNPMKLAILQLPSKYDLEYENVTFPNIYDDVRLKGWWIPSTNHDFISQKAVIFSHSYGDNRENMPIDTLKLAKRFSTEGFHVFMYDFRNSGESEKSYTTIGAKERTDLMSAIQYVKETKGIHNIALIGWSMGAATSIIVGSESDDVKAVIADSPFADLEEYTKKNFTYWTGLPNPIGKYMIDIAENVFLDLDLKEVKPYVAAKAYKDKGLMLIHSKKDGAISYKESEQIYHNAPNAELWITKKGGHIRNYKHQKKAYEDRIIHFIGKYIKDDYRFDRA	90	-	0	1348973	0	377	95
K6D443	98TYR-87TYR;170TRP-159TRP;171SER-160SER;196PHE-185TRP;259ASP-206ASP;287HIS-237HIS;	0.438001072177993	1.56274676322937	1.2694365289047933;0.5818056075026224;0.21539167216573746;2.153650768850585;0.31142309545257596;0.28630412108160463	0.682539701461792	3.33588232312884	0.394984326018809	AB hydrolase-1 domain-containing protein	BAZO_18648	Schinkia azotoformans LMG 9581	319				0	MRSIFILTKDQRRALLLDVLIVFLVLIIVVTGVSVYTGYKVMNPMKLAILQLPSKYDLEYENVTFPNIYDDVRLKGWWIPSTNHDFISQKAVIFSHSYGDNRENMPIDTLKLAKRFSTEGFHVFMYDFRNSGESEKSYTTIGAKERTDLMSAIQYVKETKGIHNIALIGWSMGAATSIIVGSESDDVKAVIADSPFADLEEYTKKNFTYWTGLPNPIGKYMIDIAENVFLDLDLKEVKPYVAAKAYKDKGLMLIHSKKDGAISYKESEQIYHNAPNAELWITKKGGHIRNYKHQKKAYEDRIIHFIGKYIKDDYRFDRA	90	-	0	1131731	0	377	95
A0A161WHV1	27TYR-87TYR;108PHE-159TRP;109SER-160SER;134PHE-185TRP;196ASP-206ASP;226HIS-237HIS;	0.370632456753456	1.33851790428162	0.8938551549376382;0.46486273311008847;0.18256347908563156;2.1460013069051964;0.14609440407246757;0.24357994617699769	0.71074378490448	2.28203871624529	0.485943775100402	Alpha/beta hydrolase family protein	CLMAG_30330	Clostridium magnum DSM 2767	249				0	MKGNLILAGYLITNSNSNKTIIVCHGYGDSKFMVGGRTPYDVKVDHLKLAKLFLDQGYNTFLFDFRGHGGYAGKNGVTIGFNEQQDLLGAIDFVKSKGLGDTIGLIGFSMGAATALSVLNKTTTVSFVIADSPFSDLKDYLKSNMKVWTGLPDFPFVPLILLNFKLIYGVDYNAVSPLKILNKSNIPILLIHGKRDITIPHTESIAMEKKLKNKKSRLVLFDDSVHVGSYSMYDKEYEHILKNFLSSIS	76	-	0	1121326	0	10	95
A0A1M6LKY6	93TYR-87TYR;165TRP-159TRP;166SER-160SER;191PHE-185TRP;254ASP-206ASP;285HIS-237HIS;	0.406890966305644	1.58779287338257	0.8654319191413304;0.705063299653552;0.14122811103038238;2.273110788127465;0.2799428405779056;0.21102367083144416	0.629629611968994	3.84722861316469	0.349514563106796	Serine aminopeptidase S33 domain-containing protein	SAMN02745163_02415	Clostridium cavendishii DSM 21758	309				0	MIKNKRKIYGIIVAIIVLILVSIIAISVYVGVNLTRPEREEIKDNPKAYGLNYEDINFNSKKDNTLLKGWYISAQNNGQTIKSDKTIIFSHGYGDSRGLYDIKVINLAKTLASKGYNVLTFDFRASGDSEGNFSSIGAFEKYDLLAAIDFAKKDKGAKHIGLIGWSMGATTSILTASESEDVQAVIADSPFSSLKPYLEKNMSYWSGLPDFPFTKIILSTLPLIRGIDINEVDAIKAAKSLGDKKLFLIHSKDDKAIPIKNSEDIYSCVNNKENVTLWTTEKADHIRSYLLYKDEYEKKVVEFLNSNIK	90	-	0	1121302	0	377	95
K6DF29	94TYR-87TYR;166TRP-159TRP;167SER-160SER;192PHE-185TRP;255ASP-206ASP;286HIS-237HIS;	0.412410153672365	1.48327970504761	1.0044016192112495;0.5633564814141708;0.24559028975529923;2.194627272227714;0.386165450499294;0.1423705772882912	0.778625965118408	3.00610745408153	0.419871794871795	Serine aminopeptidase S33 domain-containing protein	BABA_13562	Neobacillus bataviensis LMG 21833	312				0	MLSEEKNGESSKSGKSLWKPLLAAPALFFLAPLGVGLYLTHPFPAKTTKKPMEYGLEFEDIEFFSRKDQVKLSGWWIPAASKKSKKTVITAHGYMNERAMERIDGLRLVKVLSEQGYNVLMFDFRNAGKSKGKTTGIGYFERHDLYAAIDYAIQEKHQEKVALLGWSMGAAAALIAGCEHPAVSVIIADSPFCDLESFLKENLSHWTKLPKRPFTPIVYHSMRKLLKIDPTEVSPINHVKNTKGKSFFFIHSKSDKAIPYAESEKLFQSISSENQRELWLTKDCEHIHSYRLHKNEYTRRVLRFLNRYLKLD	90	-	0	1117379	0	377	95
A0Q1B3	102TYR-87TYR;174TRP-159TRP;175SER-160SER;200PHE-185TRP;263ASP-206ASP;294HIS-237HIS;	0.376361569501367	1.48815190792084	0.6037126062927549;0.6042080063678008;0.12594018496326675;2.401874944299791;0.24513123574774026;0.15911028684368617	0.658333361148834	3.28278875748316	0.379746835443038	Serine aminopeptidase S33 domain-containing protein	NT01CX_2342	Clostridium novyi (strain NT)	316				0	MKILKKDVIGRITKRTIIKNTLIFLIIVFLVATSISVYVGLKLTSPKREEIKNNPKNYGMNYENVIFKSKNEDVLLKGWWIPAQKQNKQIDSKKTIIFSHGYGNNRELHKISVLTLAKKLCENGYNVLLFDFRASGESEGKVVTIGGLEKYDLLGAIDFVKNKKQSKEINLIGWSMGATTSILAGTESTDVKAIVADSPFGNLKDYLQDNLSYWSKLPNFYFTKAILYLLPKIRGFSIEDVDTIKAASNMSNKKLFLIHSKDDEAIPYENTEKIYNSVKNKGCAEIWITNNAKHIKTYSLYKDQYEKRIIEFFETE	90	-	0	386415	0	377	95
A0A2U8DS00	101TYR-87TYR;182PHE-159TRP;183SER-160SER;208PHE-185TRP;270ASP-206ASP;300HIS-237HIS;	0.377881555590912	1.30871367454529	0.6960075018151166;0.5365037896366055;0.14010635922561707;2.4144269516510506;0.1554415126427407;0.21421099652890233	0.686507940292358	2.73603252002171	0.388888888888889	Alpha/beta hydrolase	B9W14_12350	Clostridium drakei	324				0	MGNKSELLKEILIPLLSLNKTIKIVLFFVLISILFLEVFSVYIVIKFSHPKSINFHPNMESYGIKNYKNVIFNSFNENMKLNGCLIKSGNSKKTVIVCHGYGDSKFIVGGRTPSSVKIDNLQLSKIFLKEGYNTFLFDFRGHGDYARRDGVTIGFKEQQDILGAINFIKSKNIGDIIGIIGFSMGASTALSSIDKTNDINFVIADSPFSNLKTYLHSNMKVWTGLPDFPFVPMILLNFKLIYGVNYNTVSPVNSVSNSKIPILLIHGKKDITIPYTESLKIKKSFKNSKSKLVSFSDSTHVGSYFMYPKKYERVLKDFLESIEL	76	-	0	332101	0	10	95
A0A0E3GQE3	101TYR-87TYR;182PHE-159TRP;183SER-160SER;208PHE-185TRP;270ASP-206ASP;300HIS-237HIS;	0.410404594393777	1.32512402534485	0.8864870535997739;0.5404587718273898;0.1881751414969533;2.4318249705695476;0.2040315156828175;0.26347308515506745	0.709016382694244	2.62825236066443	0.389776357827476	Serine aminopeptidase S33 domain-containing protein	CSCA_1296	Clostridium scatologenes	313				0	MENKAELLKEILIPLLSLNKTIKIVLVFVLIAILFLEIFSVYIVIKFSHPKSINFHPNIESYGIKNYKNVIFNSFNDNIKLNGCLIKNDNSKKTVIICHGYGDSKFIVGGRTPSSAKIDTLQLSKIFLKEGYNTFLFDFRGHGNYAGRDGVTIGFKEQQDILGAINFIKSKNIGDIIGVIGFSMGASTALSSIDKTNDINFVIADSPFSDLKTYLHYNMKFWTGLPDFPFVPMVLLNFKLIYRVNYNNVSPVNSVSKSKIPVLLIHGKKDTTIPYTESLKIKKSFKNSKSKLVSFSDSIHIGSYFIYPKKYEV	76	-	0	1548	0	10	95
A0A4U9RBI8	99TYR-87TYR;171TRP-159TRP;172SER-160SER;197PHE-185TRP;260ASP-206ASP;291HIS-237HIS;	0.396520192621759	1.46040725708008	0.8652886785589446;0.5298054151261823;0.1677814891080913;2.244465179286761;0.24344602164081272;0.31093533511855964	0.746428549289703	2.72537890076637	0.444444444444444	Alpha/beta hydrolase family protein	NCTC503_01337	Hathewaya histolytica (Clostridium histolyticum)	315				0	MAFKKTSKNKTIKWANILIGIILLSCLSCFAVSIYVGLNLAMPKREPITNSPKNYGLSYENVSFHSKYDDILLKGWWIPAQNNGKHKESKKTIIFAHGYGDNRALMDIEIINIAKRLCNEGYNVLTFDFRAAGESEGKIVSLGEFEKYDLLTAVDFARNNKHSEKIGLVGWSMGAATSILVGEMSKDVQAIVADSPFASLEGYLKANLPYWTHLPDFPFTNIILGVLPHIIGVDIADVNGLKAISNYKNKDLLLIHGKGDLTISYKESEKLYNIARKDEHVKLWITEKAEHIRTYKLYKKEYEKNILDFFHNSLK	90	-	0	1498	0	377	95
A0A060DUN3	12TRP-87TYR;59SER-160SER;82PHE-185TRP;165ASP-206ASP;250HIS-237HIS;	0.417720535384793	1.66082286834717	1.2881961302230265;0.3713116426287584;2.615515783823159;0.21694430870238432;0.10295802385539962	0.59333336353302	4.55747083187103	0.274725274725275	AB hydrolase-1 domain-containing protein	ABAZ39_31475	Azospirillum argentinense	273				0	MNAPLFVLVHGWGFGPTIWDGVRAALPEGKSVAIDLGFYGPPSIPALPRGRRVIAVGHSFGGLWLLHERPFAWDGLVLVNGFPRFTEGDGFTPATPRRLLDRMIARYHTAPEAVTADFLRRCGCEVPPPEGLDAARLGEALRALRDWDARAALTGPVLALAGGQDPIVPPAMTEQAFRDHSVPRPSGERGAPKAPGEGVLGEPDDQALRNSREPDDQALRNPLTLTLSPEGRGDGGCGQISVEWHPEGGHLLPLTAPGWCAERIAAFAAGLMA	160	-	0	2970906	0	160	96
A0A7X4GDC4	9TRP-87TYR;54SER-160SER;77PHE-185TRP;157ASP-206ASP;184HIS-237HIS;	0.386687154719955	1.68842303752899	0.8444271291932417;0.31035800027079374;2.848980005334597;0.15385233084005967;0.09594123628081101	0.556249976158142	2.95760508924723	0.37914691943128	Alpha/beta fold hydrolase	GR702_00770	Novosphingobium silvae	211				0	MKLLFAHGWGFDRHFWAPLAALLPEWEHAIDDRGYFGAPVQPGVEGPCLAVTHSFGTMRVLAAPPMGLVGIVAINGFERFSAVPGRAGVPLRVIDRMLRRFETEPRAVLAEFRRTCGSDEGFGEIDAGLLHTDLLRLRDAAPPLPEVPVLMIHGGQDPLLPAAMREEAFAGADLRRMDHPEGGHLLPLEAPALCAAAVRGMAAALAERAAP	160	-	0	2692619	0	160	96
A0A653J3V2	11TRP-87TYR;56SER-160SER;79PHE-185TRP;163ASP-206ASP;191HIS-237HIS;	0.369764921832369	1.61160123348236	0.7280998089713908;0.33709154755636456;2.787448854582122;0.1496058436786637;0.06516808536751717	0.731707334518433	2.61386082085168	0.384976525821596	Biotin synthesis protein bioH	NOVOSPHI9U_420057	Novosphingobium sp. 9U	213				0	MPLSLLFCHGWGFDAGVWDPLAALLPEFTQLRDDAGYFGASAAPVPSEPVLAVTHSFGTMRLLAAPPEGLAGMVAINGFDRFTAAPDFPGTPARVVDRMVSAVAQEPETVLADFHARIGSAVPMGEPDAERLQASLVTMRDGDLRAIVGQVRLPILSLQGAHDTLLPMALRETVFAAVPGVMRRTHPDAGHLLQREDPGWCADAIRSFAATLA	160	-	0	2653158	0	160	96
A0A5D0WTH9	9TRP-87TYR;54SER-160SER;77PHE-185TRP;157ASP-206ASP;183HIS-237HIS;	0.357463821751379	1.81401431560516	0.8098518935206102;0.3083215168053283;2.5456031277183;0.15779962058006328;0.11052588064086807	0.626760601997376	3.21753840043511	0.344660194174757	Alpha/beta hydrolase	FMM79_11775	Novosphingobium sp. BW1	206				0	MNLLFAHGWGFDASFWEPLAALLPEHAHVFDDRGYFGRPAPTEIAGPCLAITHSFGTMRVLTNPPPGLVGIVAFNGFDRFSARSGRAGIPVRVIDRMLRRFTQSPETVLAEFRATCGDETQVPTPVPDPLREDLLRLRDGECPPPAVPLTSVQGGADPLLVREIRESVFPRGEVRRVSHTGGHLLPVEDPAFCAETVRAMVGAQVA	160	-	0	2592621	0	160	96
A0A839W5N6	12TRP-87TYR;59SER-160SER;82PHE-185TRP;165ASP-206ASP;239HIS-237HIS;	0.417819985145401	1.64131605625153	1.282304809389992;0.3481773144444575;2.6755649885952537;0.210841348969824;0.0791313751998808	0.5625	4.02181141376495	0.305343511450382	Pimeloyl-[acyl-carrier protein] methyl ester esterase (EC 3.1.1.85)	FHW79_004650	Azospirillum sp. OGB3	262				0	MTQPLFVFVHGWGFGPAVWDGVRNALSEGESVAVNLGFYGPPSLPEIPAGRPVVAVGHSFGGLWLLHEQPFAWDGLVLVNGFPRFTEGDGFVPATPRRLLDRMIARFNTAPEAVTADFLRRCGVEAPLPGGLDAARLGEALRALRDWDARDALTGPALVLAGAQDPIVPPAMTEQAFRDHSVPRPSGERGAPKAPGGEGLGKPDDQALRNPLTLTLSPGGRGDGGCAGLSVEWHPEGGHLLPLTAPGWCAERIAAFAAGLTA	160	-	0	2587012	0	160	96
A0A257NN43	11TRP-87TYR;58SER-160SER;81PHE-185TRP;162ASP-206ASP;186HIS-237HIS;	0.368606382487206	1.68765377998352	0.9612037304566233;0.28164319249390707;2.6064751881781527;0.11064332438468127;0.0947047718459004	0.75	2.90754828453064	0.384615384615385	AB hydrolase-1 domain-containing protein	B7X08_04885	Acidocella sp. 20-63-7	208				0	MKPVLLLVHGWGFDASFWDPLRERFDANETIAWDLGFFGPPAQPAVPPGRPVVAVGHSFGLLWLLHHRLVAWRALVSINGFACFARRETFPEGRAPRPLHRMIARLDQAPAQVVAEFVQRCGATAPPSATPDLARLAEGLEALAQWDERPASVAAALCGAADILLAPEMSRASFPPDRLHWHAGGHLLPREDPDWCAPHLRRVLAQVA	160	-	0	1970304	0	160	96
A0A2K2FTS0	9TRP-87TYR;54SER-160SER;77PHE-185TRP;161ASP-206ASP;188HIS-237HIS;	0.395510548629662	1.73738813400269	1.1432054517755426;0.287441644078123;2.6878882822995087;0.15967470405833917;0.07240595271476973	0.560000002384186	3.31580073038737	0.360576923076923	Biotin synthase	A8V01_09920	Novosphingobium guangzhouense	208				0	MKLLFAHGWGFDRHFWTPLAALLPEWTHEIDDRGYFGAAHAPAVEGPCIAVTHSFGTMRVLAAPPPGLVGIVAINGFERFTAVTGRPGIPPRVLDRMARRFATDPRGVLAEFRKTCGASEAFGEIDAEPLAADLLRLRDAAPALRDLPGDVPIVAVHGGADPLLPPDMRAATFAGSRVHRIEHAGAGHLLPVEAPHLCAAAVRGIMAP	160	-	0	1850347	0	160	96
A0A0Q4C2A9	9TRP-87TYR;54SER-160SER;77PHE-185TRP;157ASP-206ASP;187HIS-237HIS;	0.380736859913812	1.71521997451782	0.6900246420862957;0.3009715860867216;2.8830601391824695;0.19731617642078825;0.11673291527565782	0.563291132450104	2.95804892914205	0.379807692307692	Biotin synthase	ASE49_02165	Novosphingobium sp. Leaf2	208				0	MKLLFVHGWGFDRHFWTPLAALLPQWRHVMDDRGYFGAPCNPSAAGPCIAVTHSFGTMRVLAAPPLGLRGIVAINGFDRFTALPGRPGVPMRVLDRMLRRFETDPRGVLGEFRRTCGSAEPFGEIDAPLLQTDLLRLRDAAPPLPDVPLLTLQGGADPLLPPAMRSAVFAGASTADVRRIDHAAGGHLLPIQAPQLCAAAVRGMAEAA	160	-	0	1735670	0	160	96
A0A7W7K8G6	11TRP-87TYR;56SER-160SER;79PHE-185TRP;163ASP-206ASP;191HIS-237HIS;	0.394232854598431	1.61386907100678	0.9327560938883244;0.34192207973279176;2.7075574091037238;0.20866834135271975;0.14565747650518573	0.703488349914551	2.68250632008841	0.403755868544601	Pimeloyl-[acyl-carrier protein] methyl ester esterase (EC 3.1.1.85)	HNO88_000795	Novosphingobium chloroacetimidivorans	213				0	MPLSLLFCHGWGFDAAMWDPLAALLPEFAQVRDDAGYFGGSAAALPSGPVLAVTHSFGTMRLLAAPPPGLAGMVAINGFDRFTAAPDFPGVPARVVDRMVSAVAQEPETVLADFHARVGSAVPAGEPLAERLQAGLVTLRDGDLRAVVGQVRLPILSLQGARDTLLPMGLRETVFAAVPGVMRRTHPEAGHLLPSEDPAWCADAIRSFAATLA	160	-	0	1428314	0	160	96
A0A0B1ZK10	9TRP-87TYR;54SER-160SER;77PHE-185TRP;157ASP-206ASP;184HIS-237HIS;	0.388835185999757	1.75633013248444	0.934668676081653;0.3123113321204215;2.7408683405910637;0.18055098009733633;0.10878771710685327	0.57051283121109	3.02494809260735	0.378640776699029	Biotin synthase	LK12_20660	Novosphingobium malaysiense	206				0	MKLLFAHGWGFDRHVWDPLVALLPDVEHAVDDRGYFGAPSAPEIEGPCLAVTHSFGTMRVLTDPPSGLVGLVAINGFERFTALPGKPGVAVRVVDRMLRRFDSDPRGVLAEFRKACGSQDAFGEIDPEPLRADLLRLRDAQAPSPKVPVAVLQGGQDPILPSAMRAAVFAGSEVHRIDHEAGGHLLPLENPELCAQAVRGAVGALA	160	-	0	1348853	0	160	96
J3A0Q8	9TRP-87TYR;54SER-160SER;77PHE-185TRP;157ASP-206ASP;184HIS-237HIS;	0.386381974795356	1.71050465106964	0.682398711099613;0.30753422192990726;2.9930966784916464;0.15305312205178825;0.11411898917595652	0.592105269432068	2.87393067228167	0.370731707317073	AB hydrolase-1 domain-containing protein	PMI02_03636	Novosphingobium sp. AP12	205				0	MKLLFAHGWGFDRHFWEPLAALLPEWAHAIDDRGYFGAPETAPVDGPCVAVTHSFGTMRVLAAPPPGLSGIVAINGFERFTAVPGRAGVPVRVLDRMLRRFETEPRAVLTEFRRTCGSEAPFAEIDAALLQADLLRLRDAAPPLPRVPVLTIQGGRDPLLPEAMREGAFAGADVRRLDHGAGGHLLPLEAPQLCAAAVRGMVESL	160	-	0	1144305	0	160	96
G6ECZ4	9TRP-87TYR;54SER-160SER;77PHE-185TRP;157ASP-206ASP;184HIS-237HIS;	0.380108961063268	1.6557754278183	0.7111289249813919;0.2755314260369367;2.886441389218976;0.16787560065305251;0.14022123080559545	0.54216867685318	2.8577148655811	0.402912621359223	AB hydrolase-1 domain-containing protein	NSU_2216	Novosphingobium pentaromativorans US6-1	206				0	MKLLFCHGWGFDRHFWDALAPLLPEWEQLRDDRGYFGDALAPAVEGPCLAVTHSFGTMRLLADPPPGLAGLVAINGFERFTATPDCPGVATRVVELMLRQFGRDPRTVVEDFRRRVGCDAAFARIDPAPLRDDLLSLRDAHPRLPEVPVLVVQGARDPLLPQAMRQGCFAGIAARHLSHEGGGHLLPLEDPAFCAQAVRDMAGSLA	160	-	0	1088721	0	160	96
A0A2S1XPE6	17TRP-87TYR;64SER-160SER;87PHE-185TRP;170ASP-206ASP;240HIS-237HIS;	0.418173792776702	1.64652073383331	1.352497085149597;0.33314486282259254;2.6449339894959163;0.17094816026489407;0.09838762281072555	0.576923072338104	4.18753483967903	0.296577946768061	Alpha/beta hydrolase	TSH58p_21245	Azospirillum sp. TSH58	263				0	MTQPAMTAPLFVFVHGWGFGTGVWDGVRNALPGGGSVAVDLGFYGPPALPRLPAGRPVVAVGHSFGALWLLHERPFAWDGLVLVNGFPRFTEGDGFAPATPRRVLDRMIARFAAAPEAVTADFLRRCGVEAPPPGGPDPERLGEALRALRDWDARAAMTGPALALAGAQDPIVPPAMTGQAFRRHLVPLPSGERVAPQAPGEGVAHLPNALELRTPLTPEGRGKIGSDRISVEWHPEGGHLLPLTAPGWCAERIAAFAAGLTA	160	-	0	664962	0	160	96
I9CAQ0	9TRP-87TYR;54SER-160SER;77PHE-185TRP;157ASP-206ASP;184HIS-237HIS;	0.349309812747806	1.61244344711304	0.8420659277433022;0.2481793577237175;2.484885950418658;0.12289117764709799;0.14438552669309002	0.585526347160339	2.87848266331773	0.374384236453202	Uncharacterized protein	WSK_0349	Novosphingobium sp. Rr 2-17	203				0	MKLLFAHGWGFDRHVWAPLSALLADVPQAIDDRGYFGAPHVPAIEGPSLAVTHSYGAMRVLADPPPGLTGVVAINGFDRFTAIPGRPGVPMRVVDYMLTRFELDPRGVLTSFRASVGCEEAFGEIDAEALHLDLKRLRDGQPAPASVPVLVIHGDQDPLLPEPMRRASFAGSTVRRINHKTGGHVLPLEAPELCALAIRGMLA	160	-	0	555793	0	160	96
A0A1D8A7W1	9TRP-87TYR;54SER-160SER;77PHE-185TRP;157ASP-206ASP;184HIS-237HIS;	0.399698766906035	1.71283710002899	1.1943874239833707;0.27904067912681607;2.6708208936425417;0.15359654805511488;0.09884089115854464	0.583333373069763	3.3106042659945	0.354679802955665	Biotin synthase	BES08_16470	Novosphingobium resinovorum	203				0	MKLLFAHGWGFDRHFWEPLAALLPEWAHVSDDRGYFGTPHEPAVEGPCLAITHSFGTMRVLAAPPPGLMGIVAINGFERFTAVPGRPGVPVRVLDRMLRRFETDPRGVLAEFRKTCGSTEAFGEIDPEALAADLLRLRDAAPSLPDVPVLAIHGGADPLLPPEMRAATFTGAQVRRIDHEAGGHLLPLQAPQFCAAAIRGMLA	160	-	0	158500	0	160	96
A0A849HHS5	11TRP-87TYR;58SER-160SER;81PHE-185TRP;162ASP-206ASP;186HIS-237HIS;	0.358741521714777	1.668093085289	1.0315057363476194;0.22409578020660725;2.597498740142847;0.017360518667356925;0.07569596349811075	0.779220759868622	3.09798921857561	0.370192307692308	Alpha/beta fold hydrolase	HKL97_06030	Acidocella sp	208				0	MKPVLLLVHGWGFDAGFWAPLRAALEGYETVAWDLGFFGGAARPDLPAGRDVVAVGHSFGALWLLHHRPVAWRALVAVNGFGCFTQREDFPQGNAARPLQRMIAQFGAAPGEVVAAFRARCGGAAAVPGALDAMALAAGLQGLAQWDARPAGVDLALCGRADPLVPAAMSAASFPADVTQWHAGGHLLPLEDARWCAARLRAFLEPLG	160	-	0	50710	0	160	96
A0A4D8PWT3	12TRP-87TYR;59SER-160SER;82PHE-185TRP;165ASP-206ASP;190HIS-237HIS;	0.425925172413344	1.62187612056732	1.3335848579915328;0.39708554433291077;2.6416868206766884;0.19742934011604096;0.11539033342960874	0.75949364900589	3.15104927292353	0.370892018779343	Alpha/beta fold hydrolase	D3093_27645	Azospirillum brasilense	213				0	MTTPLFVFVHGWGFGPAVWNGVRNALSEGESVAIDLGFYAPPSLPELPRGRRVIAVGHSFGGLWLLHERPFAWDGLVLVNGFPRFTEGDGFTPATPRRLLDRMIAHFHTAPEAVTADFLRRCGCEVPPPERLDAARLGEALRALRDWDARDALTGPVLALAGAQDPIVPPAMTEQALAGIDIAWHAEGGHLLPLTAPGWCAERIAVFAAGLTA	160	-	0	192	0	160	96
A0A4D8QCW6	12TRP-87TYR;59SER-160SER;82PHE-185TRP;165ASP-206ASP;190HIS-237HIS;	0.414683833746528	1.59801054000855	1.2707229025116302;0.3646159897088006;2.577278675677441;0.20812260431354804;0.1407819990003888	0.5625	3.18394526839256	0.375586854460094	Alpha/beta fold hydrolase	D3867_33145	Azospirillum brasilense	213				0	MNAPLFVLIHGWGFGPTIWDGVRATLPEGKSVAIDLGFYGPPSIPALPTGRPVIAVGHSFGGLWLLHERPFAWDGLVLVNGFPRFTEGDGFTPATPRRLLDRMIARFDTAPEAVTADFLRRCGCEVPPPERLDAARLGEALRALRDWDARAALTGPALALAGAQDPIVPPAMTEQALTGIDIGWHAEGGHLLPLTAPSWCAERIAVFAAGLTA	160	-	0	192	0	160	96
A0A560B1G4	17TRP-87TYR;64SER-160SER;87PHE-185TRP;170ASP-206ASP;244HIS-237HIS;	0.429657483530076	1.66585183143616	1.4120897376097732;0.37492244000024444;2.674597859615439;0.18504642527318851;0.07957585633218703	0.57051283121109	4.19555201438757	0.292134831460674	Pimeloyl-[acyl-carrier protein] methyl ester esterase	FBZ82_108116	Azospirillum brasilense	267				0	MTRPATTAPLFVFVHGWGFGPAVWDGVRNALSEGESVAVDLGFHGPPSLPDRPAGRPVVAVGHSFGGLWLLHERPFAWDGLVLVNGFPRFTEGDGFTPATPRRLLDRMIARFAAAPEAVTADFLRRCGCESPPTERLDAARLGEALRALRDWDARDALTGLTLALAGAQDPIVPPAMTQQAFRNHSVPRPSGERVAPKAPGEGVLGEPDDQALRTPLTLTLSPGGRGDGGCGQVSVEWHAEGGHLLPLTAPGWCAERIAAFAAGLPA	160	-	0	192	0	160	96
A0A0P0F325	12TRP-87TYR;59SER-160SER;82PHE-185TRP;165ASP-206ASP;239HIS-237HIS;	0.41798534954741	1.64911282062531	1.381446104688644;0.33567996292212937;2.5863103777630307;0.1923347331397694;0.10206766650793749	0.5625	4.22146027684212	0.305343511450382	Alpha/beta hydrolase	D3868_29925	Azospirillum brasilense	262				0	MTAPLFVFVHGWGFGPGVWDGVREALPEGESVAVDLGFYGPPSIPELPAKRPIVAVGHSFGALWLLHERPFAWDGLVLVNGFPRFTEGDGFAPATPRRLLDRMIARFDTAPEAVTADFLRRCGCEAPLPEGLDAARLGEALQALRNWDARAMLTGPVLALAGGQDPIVPPAMTEQAFRNHSVPRPSGERVAPKAPGEGGLGEPDDQALCNPLTLTLSPGGRGDGGCGQISVEWHPDGGHLLPLTAPGWCAERIADFAARQTA	160	-	0	192	0	160	96
A0A2K1G2X5	12TRP-87TYR;59SER-160SER;82PHE-185TRP;165ASP-206ASP;239HIS-237HIS;	0.415199936741663	1.64161145687103	1.2053893634520891;0.35618214694029543;2.678451783905832;0.20678478550285395;0.12039122435722097	0.592105269432068	4.23940801934192	0.290076335877863	Alpha/beta hydrolase	C1S70_09900	Azospirillum brasilense	262				0	MNAPLFVLVHGWGFGPTIWDGVRAALPEGKSVAIDLGFYGPPSIPALPRGRRVIAVGHSFGGLWLLHERPFAWDGLVLVNGFPRFTEGDGFTPATPRRLLDRMIARYHTAPEAVTADFLRRCGCEVPPPEGLDAARLGEALRALRDWDARAALTGPVLALAGGQDPIVPPAMTEQAFRDHSVPRPSGERGAPKAPGEGVLGEPDDQALRNPLTLTLSPEGRGDGGCGQISVEWHPEGGHLLPLTAPGWCAERIAAFAAGLMA	160	-	0	192	0	160	96
A0A6L3AX11	17TRP-87TYR;64SER-160SER;87PHE-185TRP;170ASP-206ASP;244HIS-237HIS;	0.426298935817695	1.69372844696045	1.3900615895725357;0.3951261572778668;2.6485814933920238;0.15004311520516053;0.10547593854706068	0.569620251655579	4.25855309902867	0.295880149812734	Alpha/beta hydrolase	DS837_19135	Azospirillum brasilense	267				0	MTQRAMTAPLLVFVHGWGFGPAVWDAVREAIPEGESVAVDLGFYGPPSLSALPAGRPVIAVGHSFGGLWLLHERPFAWDGLVLVNGFPRFTEGDGFAPATPRRVLDRMIARFDTAPEAVTADFLRRCGAEAPLPEGLDAARLGEALRALRDWDARDALTGPALALAGTQDPIVPPAMTEQAFRGHLTPLPSGERVAPKAPGEGVLGEPDDQALRNPLTLTLSPGGRGNGGCRRISVEWHYEGGHLLPLTAPGWCAERIAAFAAGLTA	160	-	0	192	0	160	96
A0A5B0KYC5	12TRP-87TYR;59SER-160SER;82PHE-185TRP;165ASP-206ASP;239HIS-237HIS;	0.418648990066505	1.68760550022125	1.382336542557019;0.36974448646022984;2.5917437052331533;0.19113989893350203;0.07017425754764627	0.563291132450104	4.43808369093303	0.301526717557252	AB hydrolase-1 domain-containing protein	FH063_003898	Azospirillum brasilense	262				0	MNAPLFVLVHGWGFGPTIWDGVRAALPEGKSVAIDLGFYGPPSIPALPRGRRVIAVGHSFGGLWLLHERPFAWDGLVLVNGFPRFTEGDGFTPATPRRLLDRMIARYHTAPEAVTADFLRRCGCEVPPPEGLDAARLGEALRALRDWDARDALTGPVLALAGGQDPIVPPAMTEQAFRDHSVPRPSGERGAPKAPGEGVLGEPDDQALRNPLTLTLSPEGRGDGGCGQISVEWHPEGGHLLPLTAPGWCAERIAAFAAGLMA	160	-	0	192	0	160	96
A0A235HEA5	17TRP-87TYR;64SER-160SER;87PHE-185TRP;170ASP-206ASP;244HIS-237HIS;	0.429583416608413	1.65744340419769	1.5136375160925388;0.3454220698395917;2.5213506318401198;0.20995271208317884;0.13505465283710846	0.57792204618454	4.50467983933238	0.288389513108614	Alpha/beta hydrolase	CHT98_14955	Azospirillum brasilense	267				0	MTQPAMTAPLFVFVHGWGFGPGVWDGVRNALPDGESVAVDLGFYGSPSLPELPAGRPTVAVGHSFGALWLLHERPFAWDGLVLVNGFPRFTEGAGFAPATPRRVLDRMIARFDAAPEAVTADFRRRCGCEAPPPEGLDATRLGEALRALRDWDARDALTGPALALAGAQDPIVPPAMTEQMFRGHSVPRPSGERVAPKAPGEGVLGEPDDQALRNPLTLTLSPEGRGNRGYHGVSVKWHPEAGHLLPLTAPGWCAERIAAFAAGFSR	160	-	0	192	0	160	96
A0A7X8L7X9	92TYR-87TYR;183SER-160SER;208PHE-185TRP;273ASP-206ASP;302HIS-237HIS;	0.287870213922823	2.34267163276672	0.8346375920833212;0.1902543716005763;1.5647067761291522;0.3129775671981794;0.26399604613982836	0.62686562538147	6.4109076492822	0.210031347962382	Acetylxylan esterase	GX238_00185	Candidatus Epulonipiscium sp	319				0	MPILDMPLEQLKVYQGTNPCPEDMDEYWDRGLEEIKQIDPKITIEKSNFQIDFAECYHLYFTGVGGARIHAKYIKPKNAKEPHPAVLFFHGYSGNCGGWYDKLPYAAMGYTVVAMDCRGQGGLSEDVGGVKGTTFRGQIVRGLSDSKEKLLFRQIFLDTAQLANIVMGFKEVDPDRVAAIGGSQGGGLTLACGALEPRIKKLAPRYPFLSDYKRVWDLDLDQNAYEELRTYFRFFDPLHERKEEIFTTLGYIDIQHLAKRIRGEVLMGITLMDTICPPSTQFAVYNKIQSKKEAVIYPDYGHEHLPGFDDMVLEFLKEW	40	-	0	3100283	0	340	97
A0A847WLI7	92TYR-87TYR;183SER-160SER;208PHE-185TRP;273ASP-206ASP;302HIS-237HIS;	0.296645374286471	2.40143609046936	0.8172660955718415;0.20828534011206246;1.6024062477553784;0.3354953417375605;0.29964609197433706	0.569230794906616	6.54276093336252	0.203761755485893	Acetylxylan esterase	GX962_15895	Candidatus Epulonipiscium sp	319				0	MPVVDMPLEKLRVYQGTNPIPVDMDQYWDKALAEMEQVDPQVVIEKSDFQVDFAECNHLYFTGVGGARIHAKYLKPKYAKGPHPAILQFHGYSGGAGDWFDKLPYVAMGYTVVAMDCRGQGGYSEDLGGVRGTTFRGHIVRGLMDSPEKLLFRQIFLDTAQLAKIVMEFEEVDPDRVAAMGGSQGGGLTLACAALEPRIKKLVPMYPFLSDYKRVWDMDLDQNAYEELRAYFRRYDPRHEREDEIFTTLGYIDIQHLAKRIKGEVLMAITLLDNICPPSTQFAVYNKIQSKKEAAIYYDFGHEGLPEFADMALQFLKNL	40	-	0	3100283	0	340	97
A0A7G8USH7	92TYR-87TYR;183SER-160SER;208PHE-185TRP;273ASP-206ASP;302HIS-237HIS;	0.296178578687909	2.35853958129883	0.9050954211955753;0.19695959335413568;1.603754652618686;0.26563739979039175;0.28651729860821085	0.54411768913269	6.27284454072223	0.213166144200627	Acetylxylan esterase	H7F31_08095	Paenibacillus sp. PAMC21692	319				0	MPQVDMPLDQLKEYQGRNPRPADFDAYWDRALEELRAVDANVELVPSTFQTPQADCFDLYFTGVKGARIHAKYVRPKNVQEPHPAIVMFHGYTGHAGDWSDKLAYASLGFSVLAMDCRGQGGSSEDTCGVKGNTHHGHIIRGLDDHPDNLLFRQIYLDTAQLAGIAIELPEVDPERVYAMGGSQGGALTISCAALEPRVKKLAPVFPFLCDYKRVWEMDLAKDAYAELRTYFRHFDPLHEREDEIFEKLGYIDLQFLANRIQGEVLMYVGLMDTICPPSTQFAMYNKITAKKQLAIYPDFGHEGLPGSSDRTIQFFLEG	40	-	0	2762320	0	340	97
A0A3Q8X5G1	92TYR-87TYR;183SER-160SER;208PHE-185TRP;273ASP-206ASP;302HIS-237HIS;	0.289502673204031	2.35064458847046	0.7776432783470454;0.20290006661552845;1.7226183598387592;0.23979109138146681;0.24157660906154155	0.58730161190033	6.47904356320699	0.197492163009404	Acetylxylan esterase	EJC50_10720	Paenibacillus albus	319				0	MPTIDMPLHELKTYSGINPRPSDFDDYWERALNEMRQVDAAIELVPSSFQTPTAECFDLYFTGVKGARIHVKYARPRHSNGPHPAVVQFHGYTGSVGDWQDRLIYVSLGYSVFAMDCRGQGGGSEDSGSVKGNTHHGHIIRGLDDSEDQLLFRHIFLDTAQIAGIAMEMPEVDPKRVYAMGGSQGGALTIACAALEPRVAKLAPVFPFLSDYRRVWDMDLDKDAYAELRTFFRHFDPQHKREDEIFERLGYIDIQYLANRIKGDVLMGVGLMDTICPPSSQFAAYNKITAPKRLEIYPDFGHEWLPGLNDKVIEFFLEE	40	-	0	2495582	0	340	97
A0A2T6CTR3	93TYR-87TYR;184SER-160SER;209PHE-185TRP;274ASP-206ASP;303HIS-237HIS;	0.299300107957553	2.36144757270813	0.7599794015350665;0.19855493186453788;1.7229091045626208;0.3335826013939027;0.2772751481769593	0.578125	6.74575746059418	0.2	Acetylesterase	DB345_18380	Spartobacteria bacterium LR76	320				0	MPLVDKPLADLKEYYGISPRPNDFTEYWDAALAELDATDPAPKLERSTEINPRNAEAFDLWFTGVGGARIYAKYLRPKTREGKLPAVLHFHGYTGNSGEWADKLNYVGEGFVAAALDCRGQGGKSEDSGVVKGNTHHGHIIRGLDDAPEKLLFRSIFLDTAQLARVVMSFEEVDASRVATFGGSQGGALSLVCAALEPRIKKCVSVFPFLSDYRRIWEMDLFKDAYAELRTFFRHFDPLHEREDEIFNKLGYIDIKNLTPRIKADVLMAITLMDNICPPSTQFAAYNNISANKQSVVYPDYGHEGLPGFGDRAFEFLRAI	40	-	0	2161866	0	340	97
A0A328TY22	92TYR-87TYR;183SER-160SER;208PHE-185TRP;273ASP-206ASP;302HIS-237HIS;	0.295867018427114	2.34885573387146	0.8280148421995944;0.20534930305478954;1.6839167681130252;0.2626236381882921;0.27463265114254803	0.54411768913269	6.20165153461344	0.213166144200627	Acetylxylan esterase	DL346_18490	Paenibacillus montanisoli	319				0	MPTIDMPLKELQAYTGINPKPADFDAYWERALNEMRQIDAAIELVPSAFQTPQAECFDLYFTGVKGARVHAKYVRPRHASEPQPAVIQFHGYTGSAGDWTERLAYASLGFSVFAMDCRGQGGKSEDSGSVKGNTHHGHIIRGLDDEPDKLLFRDIFLDTAQLAGIALGMPEVDPNRVYAMGGSQGGALTIACAALEPRVAKLAPVFPFLSDYRRVWDMDLDKDAYHELRTFFRHFDPQHEREEEIFTKLGYIDIQHLANRIQGEVLMGVGLMDTICPPSSQFAAYNKITSKKRLEIFPDFGHEGLPGLNDKVMQFFLKE	40	-	0	2081970	0	340	97
A0A2A2XVQ7	93TYR-87TYR;184SER-160SER;209PHE-185TRP;274ASP-206ASP;303HIS-237HIS;	0.291550774043848	2.32279443740845	0.7556390354623255;0.20837882806328192;1.6575451407413988;0.3262642277208124;0.25923128249451005	0.5625	5.50777067095041	0.249221183800623	Acetylesterase	CAK90_05310	Spartobacteria bacterium AMD-G4	321				0	MPCLDYPLAQLQTYTGTNPRPADFDDYWTQALAELDSIDPKPELKRSDALKSRNSEIFDLTFTSIGGARIYAKYARPKKAATPHPAILEFHGYTGHSGEWADKLRFSGEGVAIAAMDCRGQGGRSQDLGGTTGNTHHGHIIRGLCDGPEKLLFRSIFLDTVQLARVVASFDEVDATRLATHGGSQGGALSIACAALEPRITRCVSLYPFLSDYLRVWNMDLCKDAYAELKTYMRHFDPLSEAREKIFETLGYIDVHHLAPRITGEVIMALTLQDAICPPSTQFAVFNNIHSKKTSFIYEDFGHEGLPRFADSVFDFLTFGK	40	-	0	1982325	0	340	97
A0A7C7AEQ8	92TYR-87TYR;184SER-160SER;209PHE-185TRP;274ASP-206ASP;303HIS-237HIS;	0.297511008178309	2.37438797950745	0.8639081404210747;0.21031034091368137;1.7489124187666913;0.22542645327532096;0.22406373658462886	0.569230794906616	6.5263912494366	0.203125	Acetylxylan esterase	GX505_10375	Clostridiales bacterium	320				0	MPMIDKPLHELKVYNGINPRPADFDEYWDKAIAEMKAVDPAVELKEADFQTPSALCYDMYFTGVGGARIYSKFLRPRNITGKCPAVIIFHGYSGNSGNWQDKLAYVSEGFCVFAMDVRGQGGKSEDVGGVKGNTLRGHIIRGLDDEDPNKLLFRDIFLDTAQLAGIVMDMDIVDETRVGALGGSQGGALTIACAALEPRIKRAAPVFPFLCDYKRVWEMDLAKDAYYELNAYFRSFDPLHEREDEIFTKLGYIDLQFLAPRIKAEVIMGTGLMDTICPPSTQFAVYNKMTCKKEMKIYPDFGHEWLPGFDDIVFQFMLGM	40	-	0	1898207	0	340	97
A0A7X9BVV5	92TYR-87TYR;183SER-160SER;208PHE-185TRP;273ASP-206ASP;302HIS-237HIS;	0.283830244910824	2.32026505470276	0.7406049064345678;0.2214998004348413;1.618060618868475;0.27307357117571324;0.2688937971054679	0.569230794906616	6.35630729932051	0.203761755485893	Acetylxylan esterase	GX957_16165	Clostridiaceae bacterium	319				0	MPLIDMPLEELRNYMGSSPCPSDIDDFWDRAILEMKAVDPHVELVKSEFQTPFAECYHLYFTGVRGARIHAKYMRPKNAKEPHPAILAFHGYSGNSGDWFSRLPYVANGYSVVSMDVRGQGGRSEDVGGVTGNTLHGHIIRGLDDGPENLLFRHIYLDAAQLANIVMSMPEVDENRVGAMGGSQGGALTLACASLEPRIKRLAPVYPFLCDFKRVWDMDLAKDAYQELRDYFRRFDPQHKREDEIWMTLGYIDLQNIVKRIKGEVLMAVGLMDTICPPSTQFAAYNKIIAPKEMAIYPDFGHEQLPEFQDMTFQFMMGL	40	-	0	1898204	0	340	97
A0A1H3DN30	92TYR-87TYR;183SER-160SER;208PHE-185TRP;273ASP-206ASP;302HIS-237HIS;	0.299688842381064	2.39753293991089	0.839643489980538;0.21231509666394363;1.711796882568068;0.26374329296307303;0.2690785040160858	0.552238821983337	6.40125257043696	0.210031347962382	Cephalosporin-C deacetylase	SAMN05518855_1018138	Paenibacillus sp. CF384	319				0	MPAIDMPLHELKTYSGINPKPADFDAYWERALTEMRQTDAAVELIPSSFQTPQAECFDLYFTGVKGARVHAQYARPRNAQAPHPAVVQFHGYTGHSGDWTERLAYVSLGYSVFAMDCRGQGGKSEDTGNVKGNTHHGHIIRGLDDEPDQLLFRHIFLDTAQLAGIALNMPEVDSSRVYAMGGSQGGALTIACAALEPRVAKLAPVFPFLSDYRRVWEMDLAKDAYHELRTYFRHFDPQHEREDEIFTKLGYIDIQHLADRIQGEVLMGVGLMDTICPPSTQFAAYNKINSTKRLEIFPDFGHEGLPGLNDKIMQFFLAE	40	-	0	1884382	0	340	97
A0A1I6UKB3	92TYR-87TYR;183SER-160SER;208PHE-185TRP;273ASP-206ASP;302HIS-237HIS;	0.300272501291923	2.40738606452942	0.7993129800328195;0.21986061036376542;1.7565201641337167;0.2648462841766542;0.2624574755041955	0.569230794906616	6.54625773246472	0.203761755485893	Cephalosporin-C deacetylase	SAMN05428962_3726	Paenibacillus sp. BC26	319				0	MPAIDMPLHELKTYTGINPKPADFDAYWDRALTEMRQTDAAVELIPSAFQTPQAECFDLYFTGVKGARVHAQYARPRNAAAPHPAVVQFHGYTGHSGDWTERLAYVSLGYSVFAMDCRGQGGKSEDTGSVKGNTHHGHIIRGLDDEPDQLLFRHIFLDTAQLAGIALHMPEVDPSRVYAMGGSQGGALTIACAALEPRIAKLAPVFPFLSDYRRVWEMDLAKDAYHELRTYFRHFDPQHEREDEIFTKLGYIDIQHLADRIQGEVLMGVGLMDTICPPSTQFAAYNKIGSKKRLEIFPDFGHEGLPGLNDKIMQFFLAE	40	-	0	1881032	0	340	97
A0A1G0YL77	92TYR-87TYR;183SER-160SER;208PHE-185TRP;273ASP-206ASP;302HIS-237HIS;	0.307954431222415	2.39929604530334	0.9517075187508615;0.19786141644326036;1.608661174609915;0.3278427530613608;0.30142588058116937	0.54411768913269	6.43846943097956	0.213166144200627	Acetylesterase	A2017_07105	Lentisphaerae bacterium GWF2_44_16	319				0	MPCVDMPLEKLREYKGINPKPADFDEYWDRAIAEMKKLDSQIELRPHKLNAPFAECFDLYFTGIGGARIHAQYLRPKKSSGPHPALIMFHGYSGNSGDWSPKLNYVAMGYSVFAMDCRGQGGLSQDVGGTSGTTFKGQIVRGLDDAPEKLLFRSIFLDCAQIASIAMSMPEVDEKRVGTTGGSQGGALCLVCAALEPRVKKVASYYPFLSDYKRVWEMDLAIHAYEELKTYFRHYDPLHQREEEIFTKLGYIDIQYLMPRIKGEALMAVTLMDNICPPSTQFAAYNKIQSKKDMLLYPDFGHEQLPLAHDKVFDFISEL	40	-	0	1798571	0	340	97
A0A7X0RV25	94TYR-87TYR;185SER-160SER;210PHE-185TRP;275ASP-206ASP;304HIS-237HIS;	0.285137207470307	2.28637170791626	0.8885137676033199;0.17099458763341974;1.5031250137041572;0.29338098522412076;0.2804949280083643	0.560606062412262	6.47467796730273	0.204968944099379	Alpha/beta fold hydrolase	H7C19_25900	Cohnella nanjingensis	322				0	MPLVDMPLEELQAYEGRSPKPADFDAYWERALDEMRAVDPQLTIEPSSFQVPYAECYDLYFTGVRGARVYAKYVKPKLPAGAGKHPALLQFHGYSGHSGDWTSKLAYAALGFTVLAMDCRGQGGLSEDTGGVKGNTLHGHIIRGADDHEDQLLFRHIFLDAAQLAGIAMNLPEVDPARVAATGASQGGGLTLACAALEPRVARLAPIYPFLSDYRRVYEMDLAKNAYEEIRDYFRRFDPTHRREDAFFERLGYIDVQYLAPRIRGEVLMAVGLMDTITPPSTQFAAYNKIVADKRMVVYPDFGHEGLPGFDDRSMAFFQAMR	40	-	0	1387779	0	340	97
A0A848M5X5	92TYR-87TYR;183SER-160SER;208PHE-185TRP;273ASP-206ASP;302HIS-237HIS;	0.296500250340194	2.39527440071106	0.7022604473074231;0.23106071977126752;1.8050655142804446;0.27945304788029385;0.24366302450270344	0.54411768913269	6.2797862852321	0.213166144200627	Acetylxylan esterase	HII30_12270	Paenibacillus lemnae	319				0	MPLVDMPLDKLKEYQGINPKPADFDAFWDAALKELDGVDPQARFVKNGPKLPHAECYDLYFKSVRGAEIHAKYVKPSNISNPVPAVLQFHGYTGGSGDWSEKLTFVSQGFAVAAMDCRGQGGLSEDTGGVKGTTYQGHIIRGLDDSPEQLLFRHIFLDTVQLARVIMSLPEIDEARVVSSGGSQGGALSLACAALEPRIVKTVSVFPFLCDYRRVWEMDLAKGAYQELQTFFRHFDPRHEREDEIFYRLGYIDVQHLAPRIQAEVLMGSGLMDTICPPSTQFAAYNKIKTAKQVKIYPDFGHEGLPGFNDIAMEFLLDI	40	-	0	1330551	0	340	97
A0A023DF52	90TYR-87TYR;182SER-160SER;208PHE-185TRP;273ASP-206ASP;302HIS-237HIS;	0.288373735811946	2.30820608139038	0.4538863610009436;0.22821126032599823;1.8826206300967325;0.28239557535482734;0.3249972671529076	0.54411768913269	6.63971974569209	0.207951070336391	Acetyl xylan esterase	axe GCA01S_029_00610	Parageobacillus caldoxylosilyticus NBRC 107762	327				0	MFDMPLAQLQKYMGTNPKPADFADFWSRALEELSAQSLHYELIPATFQTTVASCYHLYFTGVGGARVHCQLVKPREQKQKGPGLVWFHGYHTNSGDWVDKLAYAAAGFTVLAMDCRGQGGKSEDNLQVKGPTLKGHIIRGIEDPNPHHLYYRNVFLDTVQAVRILCSMDHIDRERIGVYGASQGGALALACAALEPSVVKKAVVLYPFLSDYKRAQELDMKNTAYEEIHYYFRFLDPTHEREEEVFYKLGYIDIQHLADRICADVLWAVALEDHICPPSTQFAVYNKIKSKKDMVLFYEYGHEYLPTMGDRAYLFFADLLSNPKEKR	84	-	0	1220594	0	142	97
A0A1M7YN27	92TYR-87TYR;183SER-160SER;208PHE-185TRP;273ASP-206ASP;302HIS-237HIS;	0.29609362603	2.32878112792969	0.7629501380376128;0.19913954075361961;1.7412847074988975;0.2744960819567759;0.2791594180830895	0.569230794906616	6.62781378672673	0.20440251572327	Cephalosporin-C deacetylase	SAMN02745217_04451	Anaerocolumna xylanovorans DSM 12503	318				0	MPMIDMPLEELRKYQGINPRPKDFTQYWERAIAEMKSVDPNVELLISNFQVPYAECFDMYFTGVRGARIHVKHLRPKNASGKHPAVLIFHGYSSNAGDWSDKLAYAALGYSVFAMDCRGQGGQSEDAGGVKGNTLDGHIIRGLDDEADNLLFRHIFLDTAELADIALNMPDIDTDNVYAMGGSQGGALTLACASLEPRISKLAPTYPFLSDYKRVWDMDLAKDAYAELRQYFRLFDPTHQREEEIFTKLGYIDIQNLAERIRGKVLFATGLMDTICPPSTQFAVYNKINSEKEHIVYPDYGHEFLPELSDKVMQFFRK	40	-	0	1121345	0	340	97
E3EBX3	91TYR-87TYR;183SER-160SER;208PHE-185TRP;273ASP-206ASP;302HIS-237HIS;	0.301161612565528	2.31912446022034	0.8366200863910641;0.19508941621290976;1.6275008992930928;0.2834286848079645;0.3701386515157774	0.528571426868439	6.18917331525258	0.219435736677116	Acetyl esterase	cah5 PPSC2_24180	Paenibacillus polymyxa (strain SC2) (Bacillus polymyxa)	319				0	MPEDMSLQQLQSYMGSNPKPQDFDKYWERALQELERQPLEYTLEPADFVSPLVECYHLYFTGVGGARVHGKLARPKHLTEQGPALAMFHGYSCDSGDWFDKVSYAAHGFTVLAMDCRGQGGLSEDNLQVQGTTVRGHIIRGIDDPDPDRLYYRNVFLDTVQTVRILMSMEQVDPERIGAFGCSQGGALTVACAALEPRVRVAVPVYPFLSDYKRAWALDATTSAYEELVYYFRWFDPNHVRESEVFHRLGYIDIQHLADRIRGRVLFVTGLSDVICPPSTQFAVYNKIVSDKELLVYHEYGHEYLPYLSDRAMSEFLRL	84	-	0	886882	0	142	97
A0A7X4YNW2	92TYR-87TYR;183SER-160SER;208PHE-185TRP;273ASP-206ASP;302HIS-237HIS;	0.295890421690582	2.36562514305115	0.8079492719224768;0.20237989640999504;1.713844737713669;0.2652655093821399;0.26535522316812504	0.536231875419617	6.1973079736682	0.215625	Prolyl oligopeptidase family serine peptidase	GT003_12520	Paenibacillus sacheonensis	320				0	MPAIDMPLQELQTYSGINPRPGDFEAYWERALSEMRGVDPTIELVPSPFQTPAAECFDLYFTGVRGARVHAKYARPRHSEQPHPAIVQFHGYSGSAGEWADKLSYVSLGFSIFSLDCRGQGGYSEDTGGVVGSTLNGHIIRGLDGDPDHLLFRHIFLDCAQLAGIAIDSPGVDASRVYAMGGSQGGALTIACAALEPRIKKLAPVFPFLSDYRRVWQMDLAKDAYAELKTYFRNFDPQHEREDEIFMKLGYIDIQHLANRIQGEVMMGVGLMDTICPPSSQFAAYNKITAQKRVEIYPDFGHEGLPGFTDKTIQFFLGNY	40	-	0	742054	0	340	97
A0A146GC94	93TYR-87TYR;184SER-160SER;209PHE-185TRP;274ASP-206ASP;303HIS-237HIS;	0.294145342601275	2.35163998603821	0.7751309816033454;0.19614154871507905;1.654835565738044;0.33459645971256413;0.27489421284498955	0.578125	6.67454719543457	0.2	Cephalosporin-C deacetylase	TSACC_22602	Terrimicrobium sacchariphilum	320				0	MPLVDKPLADLKEYYGISPRPSDFNEYWDAALTELDATDPAPKLERSKEIDPRNAEAFDLWFTGVGGARIYAKYLRPKKREGKLPAILHFHGYTGNSGEWADKLNYVGEGFVAAALDCRGQGGKSEDSGAVKGNTHHGHIIRGLDDAPEKLLFRSIFLDTAQLARVIMSFEEVDASRVATFGGSQGGALSLVCAALEPRIKKCVSVFPFLSDYRRIWEMDLYKDAYAELRTFFRHFDPLHEREDEIFNKLGYIDIKNLTPRIKADVLMAITLMDTICPPSTQFAAFNNISAKKESIVYPDYGHEGLPQFGDKAFGFLRDL	40	-	0	690879	0	340	97
A0A2N5M365	91TYR-87TYR;183SER-160SER;208PHE-185TRP;273ASP-206ASP;302HIS-237HIS;	0.282134051160094	2.27543926239014	0.6701808412478593;0.208510243962749;1.6800788154673172;0.2688062632510121;0.2758983988320922	0.528571426868439	6.1999382019043	0.217391304347826	Acetylesterase	CUU66_16450	Peribacillus deserti	322				0	MKFDMPLDQLKEYMGTNPKPVDFDDFWDKGLRDLEIQSMDYELVPAEFKSGAADCFHLYFTGVGGARVHCQLVKPKNQKEKGPGLIWFHGYHVSSGDWIDKLGYAAEGFTVLAMDCRGQGGLSEDNSQVRGTTLKGHIIRGIEEDDPEKLYYRNVFLDTVQAARILLSMDNVDEERVGVQGASQGGALAIVCSALEPRIKKTVATYPFLSDYRRAWDLDISNSAYEEIHYYFKFIDPTHTKEAELFNKLGYIDIQHLAGRIEAEVLWAVGMEDQICPPSTQFAAYNKITSQKQLEVFYEYGHEHLRTFGDRVHSFFYELLNK	84	-	0	673318	0	142	97
A0A239SVN2	89TYR-87TYR;180SER-160SER;205PHE-185TRP;270ASP-206ASP;299HIS-237HIS;	0.290909036935606	2.22287654876709	0.7005066155799692;0.219957234316813;1.6813284744297985;0.249539335684735;0.3486677462803518	0.536231875419617	6.23576146105061	0.213622291021672	Acetyl xylan esterase 1 (EC 3.1.1.41)	cah SAMEA4412692_01533	Streptococcus merionis	323				0	MFDTMSLEAMQTYRGRQEVPEDFDQFWERQLTSHRNLPEFELIEQDFKVPNARFYALTFTAANGSRIFSKCAFPKSDKPVPVLFYFHGYQGQSPDWTENLKFVAAGYGVVCMDVRGQAGRSTDQGQFDGMTVKGQVIRGAVEGPEHLFYKDIYMDVYQLIEIVAGLDFVNSDKLYSYGASQGGALALVAAALNTRIKRVVSIYPFLSDFKRVMELNDVNEPYNELFRYFRFSDPFHETEDEFLHTLGYIDVKNLAHRIQCPVHMVTGLNDIICPPSTQFAIYNRLTCDKDIKLLPDYGHDGLHVKVNDYVFDKLFGTSVLGMS	84	-	0	400065	0	142	97
A0A2K1EPX2	91TYR-87TYR;183SER-160SER;208PHE-185TRP;273ASP-206ASP;302HIS-237HIS;	0.309275140249377	2.31649112701416	0.8951679786121586;0.18765935440644818;1.6311482914087434;0.31396996979139513;0.37408094852440277	0.57534247636795	5.97672146640412	0.22884012539185	Acetylesterase	C1T21_03695	Paenibacillus sp. F4	319				0	MPEDMCLQQLQSYMGSSPKPPDFDAYWERALLELEQRPLEYTLEPANFVSPLVECYHLYFTGVGGAKVHGKLARPKHLAEQGPALAMFHGYSCDSGDWFDKVSYAAHGFTVLAMDCRGQGGLSEDNLQVQGTTVRGHIIRGIDDPDPDRLYYRNVFLDTVQTVRILMSMEQVDPERIGAFGCSQGGALTVACAALEPRVRMAVPVYPFLSDYKRAWMLDATTSAYEELVYYFRWFDPNHLREEELFHRLGYIDIQHLADRIRGRVLFVTGLSDIICPPSTQFAVYNKIVSDKEILLYHEYGHEYLPYLSDRAMSEFLRL	84	-	0	357385	0	142	97
A0A1Y5KAM2	92TYR-87TYR;183SER-160SER;208PHE-185TRP;273ASP-206ASP;302HIS-237HIS;	0.295392764577564	2.35999608039856	0.8908730102829495;0.19823623227844778;1.6192213700956368;0.26181143709631055;0.279178360599858	0.536231875419617	6.24370296277862	0.216300940438871	Acetylesterase	B1748_16985	Paenibacillus sp. MY03	319				0	MPQVDMPLDQLKEYQGRNPRPADFDAYWDRALEELRAVDANVELVPSTFQTPQADCFDLYFTGVKGARIHAKYVRPKNVQEPHPAIVMFHGYTGHAGDWSDKLAYASLGFSVLAMDCRGQGGSSEDAGGVKGNTHHGHIIRGLDDHPDNLLFRQIFLDTAQLAGIAIELPEVDPERVYAMGGSQGGALTISCAALEPRVKKLAPVFPFLCDYKRVWEMDLAKDAYAELRTYFRHFDPLHEREDEIFEKLGYIDLQFLANRIQGEVLMYVGLMDTICPPSTQFAMYNKITAKKQLAIYPDFGHEGLPGSSDRTIQFFLEG	40	-	0	302980	0	340	97
A0A7X6I2T5	89TYR-87TYR;180SER-160SER;205PHE-185TRP;270ASP-206ASP;299HIS-237HIS;	0.294661978292157	2.32244610786438	0.6771730457064735;0.22417707274037438;1.879486780141149;0.15806264717253438;0.3023822154531926	0.521126747131348	6.28788336565797	0.220496894409938	Acetylxylan esterase	HED35_05295	Vagococcus fluvialis	322				0	MIENISLEELEKYLGKRDTPKDFKEFWNLQIKKVGTITEYKVNKKNFDVEFVDCSDLTFKSLNGSLIYAKYLKPKTKNKVPVLFHFHGYQGRSSDWSEYFKYILAGFAVVAMDVRGQAGQSTDYGIFSGNTVKGQLIRGMTEGRENLFFKEIFLDVYQLIELVANFDEIDEKNMITLGASQGGALAIIGGALNPKINKIISIYPFLSDFKRVLDLKLTCEPYDELFRYFKYTDPLYRTEDSVLKALDYIDVKNFATFIKGDLKLITGLRDEICAPSTQYAFYNRVEGKKEHLILPEYGHEALNVEMNDLIMNWITGGRIGEN	84	-	0	2738	0	142	97
Q9JP86	90TYR-87TYR;182SER-160SER;208PHE-185TRP;273ASP-206ASP;302HIS-237HIS;	0.288653771383365	2.27941083908081	0.5050475926201656;0.22372041041723748;1.8372141349313302;0.27909296553091145;0.33011638171737107	0.513888895511627	6.29099458787176	0.218844984802432	Esterase	estA	Geobacillus stearothermophilus (Bacillus stearothermophilus)	329				0	MFDMPLAQLQKYMGTNPKPADFADFWSRALEELSAQSLHYELIPATFQTTVASCYHLYFTGVGGARVHCQLVKPREQKQKGPGLVWFHGYHTNSGDWVDKLAYAAAGFTVLAMDCRGQGGKSEDNLQVKGPTLKGHIIRGIEDPNPHHLYYRNVFLDTVQAVRILCSMDHIDRERIGVYGASQGGALALACAALEPSVVKKAVVLYPFLSDYKRAQELDMKNTAYEEIHYYFRFLDPTHEREEEVFYKLGYIDIQLLADRICADVLWAVALEDHICPPSTQFAVYNKIKSKKDMVLFYEYGHEYLPTMGDRAYLFFCPIFFPIQKRNVK	84	-	0	1422	0	142	97
A0A378Y7I0	91TYR-87TYR;183SER-160SER;208PHE-185TRP;273ASP-206ASP;302HIS-237HIS;	0.304928107289783	2.35675501823425	0.8358280298480938;0.20162908371379748;1.6652107068119868;0.2840158411790041;0.36752551863472677	0.521126747131348	6.25297208067397	0.222570532915361	Acetyl esterase (EC 3.1.1.41)	cah NCTC10343_05293	Paenibacillus polymyxa (Bacillus polymyxa)	319				0	MPEDMSLQQLQSYMGSNPKPQDFDMYWERALQELERQPLEYTLEPAEFVSPLVECYHLYFTGVGGARVHGKLARPKHLTEQGPALAMFHGYSCDSGDWFDKVSYAAHGFTVLAMDCRGQGGLSEDNLQVQGTTVRGHIIRGIDDPDPDRLYYRNVFLDTVQTVRILMSMEQVDPERIGAFGCSQGGALTVACAALEPRVRVAVPVYPFLSDYKRAWALDATTSAYEELVYYFRWFDPNHVRESEVFHRLGYIDIQHLADRIRGRVLFVTGLSDVICPPSTQFAVYNKIVSDKELLVYHEYGHEYLPYLSDRAMSEFLRL	84	-	0	1406	0	142	97
A0A0Z8DPJ2	89TYR-87TYR;180SER-160SER;205PHE-185TRP;270ASP-206ASP;299HIS-237HIS;	0.275201413305416	2.2498037815094	0.6282302135882114;0.2284586136207565;1.6527942256469639;0.20001838387170845;0.3177141096319394	0.569230794906616	6.52292401974018	0.202492211838006	Acetyl xylan esterase 1 (EC 3.1.1.41)	cah_1 ERS132416_00701	Streptococcus suis	321				0	MIDNMTLQDMLTYRGRQEIPADFDVFWQDELSKLVDLPDYSLLEKDCGLAQVSCYELNFTGTNGSKIFAKCLFPKSEQAVPVLFYFHGYQGQGPDWSENLKFLAAGYGVVAMDVRGQAGRSQDLGQFEGITIKGQVIRGMLQGPDHLFYKDVYLDVYQLIAIVAQFDFVDQKRLVSYGASQGGALALVAAALSPYISKTVAIYPFLSDFKRVLELGNNSEAYDELFRYFKFSDPFHEREEEVLRTLSYIDVKNLAHLISCPVAMVTGLEDGVCPPSTQFAIYNRLEVEKEMKILPEYAHDAMHVKVNDYVFDYLLGTSFVV	84	-	0	1307	0	142	97
A0A116PFJ5	89TYR-87TYR;180SER-160SER;205PHE-185TRP;270ASP-206ASP;299HIS-237HIS;	0.272729852832658	2.25527453422546	0.5741285387954432;0.23219943312813848;1.7022224195985898;0.19418532391686608;0.29729266572020163	0.560606062412262	6.58170676231384	0.205607476635514	Acetyl xylan esterase 1 (EC 3.1.1.41) (Acetylxylan esterase)	cah EI219_09820 ERS132539_01895 NOL11_07600	Streptococcus suis	321				0	MIDNMTLQDMLTYRGRQEIPADFDVFWQDELSKLVDLPDYSLLEKDCGLAQVSCYELNFTGTNGSKIFAKCLFPKSEQAVPVLFYFHGYQGQGPDWSENLKFLAAGYGVVAMDVRGQAGRSQDLGQFEGITIKGQVIRGMLQGPDHLFYKDVYLDVYQLIAIVAQFDFVDQKRLVSYGASQGGALALVAAALSPYISKTVAIYPFLSDFKRVLELGNNSEAYDELFRYFKFSDPFHEREEEVLRTLSYIDVKNLAHLISCPVAMVTGLEDGVCPPSTQFAIYNRLEVEKEMKILPEYAHDAMHVKVNDYVFDYLLGTSFFV	84	-	0	1307	0	142	97
A0A6H1K3C1	91TYR-87TYR;186SER-160SER;211PHE-185TRP;272ASP-206ASP;301HIS-237HIS;	0.190257271290715	1.89165234565735	0.5595515198302854;0.19239226433880433;1.0913513985394583;0.21306270119355744;0.03647210029575597	0.707207202911377	3.19952648394817	0.345794392523364	Acetylxylan esterase	HEP86_34560	Streptomyces sp. RPA4-5	321				0	MFTDLPLDALHTYCPPRPEPAGFDAFWRRTLVEARTHALDARFTEVDAGLALLRTHDVTFAGFGGHPIRGWFLLPRAAAGPLPCVVQYLGYGGGRLLPHDWLLWPSAGYATLVMDTRGQSGPNRPGDTPDPVGSGNPGVPGKLTQGLLDPHGYYYRRLFTDAVRAVEAARGHAAVDADRVVVAGHSQGGAAALAVTGLVPGLAGALIDAPFLAHIRRAVEVTDMGPYGELTRYFAGARDRIDTALHTLDHFDGLNFAARATAPALFGTALRDEVTPPSTGFAAFHHYAGEKELKVWRFNAHESGGGEQRAAEIAFVRCLLG	4	-	0	2721245	0	205	98
A0A6I6S7D7	91TYR-87TYR;186SER-160SER;211PHE-185TRP;272ASP-206ASP;301HIS-237HIS;	0.185882083448965	1.93390715122223	0.591863579078668;0.19771089217093565;1.0119784027278842;0.2006582646294791;0.042491779331647835	0.641509413719177	3.4593112221304	0.330218068535826	Prolyl oligopeptidase family serine peptidase	GR130_26155	Streptomyces sp. GS7	321				0	MFTDLPLDELRRYHPPLPEPAGFDAFWRRTLDEARGHALDARFTEVDAGLALLHTADVEFSGFGGHRIRGWFLRPRAAAGPLPCVVQYLGYGGGRLLPHDWLLWPSAGYATLVMDTRGQSGPNRPGDTPDPVGAPHPGVPGKMTQGLLDPDDYYYRRLFTDAVRAVEAARGHAAVDAERIVVAGGSQGGALALAMTGLVPGLAGALIDVPFLTHIRRALDITDEGPYGELVGYFAGERTRIDTALHTLDHFDGLNFAARASAPALFGTALRDAVVPPSTGFAAYHHYAGEKQLQVWRFNAHEGGGGEQRAAELRFVRELFG	4	-	0	2692234	0	205	98
A0A6G2S7K3	91TYR-87TYR;186SER-160SER;211PHE-185TRP;272ASP-206ASP;301HIS-237HIS;	0.197390836689762	1.87640810012817	0.7425684762403276;0.14798585629514396;1.0465178088880447;0.19408835982591624;0.04013870233794559	0.738317787647247	3.15864451800551	0.332298136645963	Prolyl oligopeptidase family serine peptidase	GTY73_37445	Streptomyces sp. SID8354	322				0	MFTDLPLDELRRYRPPLPEPPGFDAFWQRTLDEARAHDLAPRFTTADTGLTRLHTDDVEFTGFGGHRIRGWFLRPRTAAGRLPCVVQYLGYGGGRLLPHNWLLWPSAGYATLVMDTRGQSGPDRPGDTPDPVGAAHPGVPGKLTQGLLDPDTYYYRRLFTDAVRAVEAARGHPAVDAERIVVAGHSQGGALALAMTGLVPGLAGALIDAPFLTHIRRALDLTDQGPYGELARYFAGQRGHIDTALHTLDHFDGLNFAARATAPALFGTALRDEIAPPSTGFAAHHHYAGDKRLEVWRFNAHESGGGAQRTAEIRFLRELFGG	4	-	0	2690339	0	205	98
A0A6G2U9W8	91TYR-87TYR;186SER-160SER;211PHE-185TRP;272ASP-206ASP;301HIS-237HIS;	0.182945085180682	1.9708309173584	0.5650869842443095;0.23022941056753493;0.9684052078349407;0.19004455936533268;0.058629774975381646	0.724770665168762	3.52684619120502	0.339563862928349	Prolyl oligopeptidase family serine peptidase	GTY53_29570	Streptomyces sp. SID7805	321				0	MFTDLPLDELRTYRPPRPEPAGFDAFWQRTLDEARSHDLDARFTETDAGLTLLRTYDVEFSGFGGHRIRGWFLVPRAAAGPLPCVVEYIGYGGGRLKPHDWLLWPSAGYATLVMDTRGQSGPDRPGDTPDPVAATHPGVPGKMTQGLLDPDDYYYRRLFTDGVRAVEAARGHAAVDADRIVVAGGSQGGATALAVAGLVPGLAGALLDVPFLSHIRRALDITDADPYGELVRYFAGERTRVDTALETLDHFDGLNFAARASAPALFGVALRDAVVPPSTVFAAHHHYAGEKELRVWRFNGHEGGGGEQRVAELRFLRELFG	4	-	0	2690328	0	145	98
A0A7K2QWW6	62TYR-87TYR;157SER-160SER;182PHE-185TRP;243ASP-206ASP;272HIS-237HIS;	0.201718258513391	1.98471856117249	0.659380148230781;0.1978564923289724;1.070700013016729;0.20955754134572657;0.08140664872509734	0.733644843101502	3.11504275776516	0.366438356164384	Prolyl oligopeptidase family serine peptidase	GTY89_12125	Streptomyces sp. SID5471	292				0	TLDGAAAFDLDARFTETDAGLSQLHTCDVEFSGFGGHRVKGWFLMPRAAGGPLPCVVQYLGYGGGRMHPHDWLLWPAAGYATLVMDTRGQSGPNRPGDTPDPVAAANPGVPGKLTQGLLDPDGYYYRRVYTDGVRAVAAARGHAAVDATRIVVAGGSQGGAIALAVAGLVPGLAGALIDVPFLTHIRRAVEITDEGPYGELTRYLAGARTEVDAALHTLDHFDGLNFAVRASASALFGTALRDPVTPASTGFAAYHHYAGPKELRTWRFNGHEGGGGHQRAEEIRFVRGLMG	4	-	0	2690298	0	145	98
A0A5C6WK33	91TYR-87TYR;186SER-160SER;211PHE-185TRP;272ASP-206ASP;301HIS-237HIS;	0.183355993897456	1.93791353702545	0.6685236852631204;0.16198456662284202;0.9671908547052244;0.1887038205205191;0.030513005760313152	0.6355140209198	3.51386225223541	0.333333333333333	Acetylxylan esterase	FS847_18635	Streptomyces sp. ISID311	321				0	MFLDLPLDELHAYRPPVPEPPGFDAFWQRTLDEARTHDLDARFAEVDTGLALLNCSDVEFAGFGGHRIRGWFLLPRAAAGPLPCIVQYLGYGGGRLLPHDWLLWPSAGYATLVMDARGQSGPNRPGDTPDPVGYGNPGVPGKLTQGLLDPDGYYYRRLYTDAVRAVEAARGHDAVDADRIVVAGHSQGGALALAMTGLVPGLAGALIDVPFLTHIRRAVEVTDAGPYGELTRYFAGARGHIDTALRTLDHFDGLNFAVRATAPALFGTALRDAVVPPSTGFAAYHHYAGEKQLEVWRFNAHESGGGEQRAAELSFVRGVVG	4	-	0	2601673	0	205	98
A0A553ZAR6	91TYR-87TYR;186SER-160SER;211PHE-185TRP;272ASP-206ASP;301HIS-237HIS;	0.19118600604916	1.8688952922821	0.5491348048763958;0.21116925883842394;1.05591985069935;0.1996090111963354;0.08721314093025717	0.720183491706848	3.28014306300277	0.339563862928349	Acetylxylan esterase	FNZ23_16880	Streptomyces benahoarensis	321				0	MFIDLPLDELRRYRPPLPEPPGFDAFWHRTLTETHAHDLDARFTAVDAGMALLDTYDVEFAGFGGHRIRGWFLAPRGAEGPLPCVVQYLGYGGGRAHPHDWPLWPCAGLATLVMDARGQSGPDRPGDTPDPVGADHPGVPGKMTQGLLAPDTYYYRRLYTDAVRAVEAAGAHPMVDPARIVVSGRSQGGACALAVAGLVPEVAAALIDVPFLTDIRRALEVTEDGPYGELARYFAGERLDIDRALATLDHVDGLNFAARAQTPALFSTGLRDAVTPPSTGFAAYHHYAGPKEQQVWRFNGHEGGGGHQRTEQIRFVRELFG	4	-	0	2595054	0	145	98
A0A4U0NVG9	91TYR-87TYR;186SER-160SER;211PHE-185TRP;272ASP-206ASP;301HIS-237HIS;	0.196176920918324	1.98775613307953	0.7661169270542861;0.15480800126951247;0.9930877703206931;0.206602592152528;0.0373308393045425	0.673267304897308	3.74888510751252	0.311728395061728	Acetylxylan esterase	FCH28_00510	Streptomyces piniterrae	324				0	MFTDLPLDELRRYRPPLPEPAGFDAFWERTLAAARAHDLDARFTDVDSGLGLLHSYDVAFSGFGGHRIRGWFLIPRQAAGPLPCVVQYLGYGGGRLLPHDWLLWPSAGYATLVMDTRGQSGPDRPGDTPDPVGSSNPGVPGKMTQGLLDPDDYYYRRLFTDAVRAVEVARQHPAVDPARIVVAGHSQGGGLALAMTGLVPDLAGALIHVPFLTHIRRAVDITDAGPYGELTRYFAGARTHIDTALHTLDHFDGLNFAVRASAPALFGTALRDAVVPPSTGFAAFHHYAGEKKLEVWRFNAHEGGGGQQRAAEIRFLRELFGRGA	4	-	0	2571125	0	205	98
A0A371Q9G1	91TYR-87TYR;186SER-160SER;211PHE-185TRP;272ASP-206ASP;301HIS-237HIS;	0.17829678637417	1.90408027172089	0.5141379158883832;0.21093592004250325;0.989509056350778;0.19062826508764122;0.05605349274656806	0.720183491706848	3.40064011035709	0.339563862928349	Acetylxylan esterase	DY245_05225	Streptomyces inhibens	321				0	MFTDLPLDELRTYRPPLPEPAGFDAFWQRTLDEARAHDLDARFTEVDAGLALVRCDDVTFSGFGGHRIRGWFLIPRRAAGPLPCVVQYLGYGGGRLLPHDWLLWPSAGYATLVMDTRGQSGPNRPGDTPDPAGYGNPGVPGKMTQGLLDPDDYYYRRLFTDAVRAVEAARAHHAVDAGRIVVAGGSQGGALALAMTGLVPGLAGALIDVPFLTHVRRAVEITDMGPYGELARYFAGARGHIDTALHTLDHFDGLNFAVRATAPALFGTALRDEVVPPSTGFAAYHHYAGEKELKVWRFNAHEGGGGEQRAAELRFLRKLLG	4	-	0	2293571	0	205	98
A0A429IAY9	91TYR-87TYR;186SER-160SER;211PHE-185TRP;272ASP-206ASP;301HIS-237HIS;	0.190430886619916	1.95693421363831	0.6311826864404178;0.1991916835350417;0.9724258165989601;0.2141926384631522;0.07774692778150015	0.733644843101502	3.42448997497559	0.333333333333333	Acetylxylan esterase	DMH18_14770	Streptomyces sp. WAC 06783	321				0	MFVDLPLDQLRAYRPPLPEPDGFDAFWRRTLDGAAAFDLDARFTETDAGLSQLHTCDVEFSGFGGHRVKGWFLMPRAAGGPLPCVVQYLGYGGGRMHPHDWLLWPAAGYATLVMDTRGQSGPNRPGDTPDPVAAANPGVPGKLTQGLLDPDGYYYRRVYTDGVRAVAAARGHAAVDATRIVVAGGSQGGAIALAVAGLVPGLAGALIDVPFLTHIRRAVEITDEGPYGELTRYLAGARTEVDAALHTLDHFDGLNFAARASAPALFGTALRDPVTPASTGFAAYHHYAGPKELRTWRFNGHEGGGGHQRAEEIRFVRGLMG	4	-	0	2203211	0	145	98
A0A429IS86	91TYR-87TYR;186SER-160SER;211PHE-185TRP;272ASP-206ASP;301HIS-237HIS;	0.197124225769611	1.9549560546875	0.6792041650175804;0.21076626378400382;0.9861642702871185;0.23316587607599581;0.059065908301027086	0.72685182094574	3.4162605173058	0.336448598130841	Acetylxylan esterase	DMH15_26310	Streptomyces sp. WAC 06725	321				0	MFVDLPLDQLRAYRPPLPEPDGFDAFWRRTLDEAAAFDLDARFTETDAGLSQLHTCDVEFSGFGGHRVKGWFLMPRAAGGPLPCVVQYLGYGGGRMHPHDWLLWPAAGYATLVMDTRGQSGPNRPGDTPDPVAAANPGVPGKLTQGLLDPDGYYYRRVYTDGVRAVAAARGHAAVDATRIVVAGGSQGGAIALAVAGLVPGLAGALIDVPFLTHIRRAVEITDEGPYGELTRYLAGARTEVDAALHTLDHFDGLNFAARASAPALFGTALRDPVTPASTGFAAYHHYAGPKELRTWRFNGHEGGGGHQRAEEIRFVRGLMG	4	-	0	2203209	0	145	98
A0A2M9MED0	91TYR-87TYR;186SER-160SER;211PHE-185TRP;272ASP-206ASP;301HIS-237HIS;	0.183207819942516	1.89285266399384	0.6316252775919333;0.1726380970290618;0.9745989390119915;0.20123709787248892;0.03518660786219802	0.720183491706848	3.3369343258919	0.338509316770186	Acetylxylan esterase	CG747_04790	Streptomyces sp. CB02959	322				0	MFTDLPLDELRRYRPPLPEPPGFDAFWLRTLDEARTHDLAPRFTAADTGLTQLHTDDVEFAGFGGHRIRGWFLRPRTAAGPLPCVVQYLGYGGGRMLPHDWLLWPSAGYATLVMDTRGQSGPNRPGDTPDPEAVVHPGVPGKLTQGLLDPDTYYYRRLITDAVRAVEVAHGHPAVDAGRIVVAGGSQGGALALAVAGLVPGLAGALIDVPFLTHIRRALDVTDQGPYGELTRYFAGRRDHIDTALHTLDHFDGLNFAVRATAPALFGTALRDEIVPPSTGFAAYHHYAGDKQLEVWRFNAHESGGGAQRTAEIRFLRKLFDD	4	-	0	2020330	0	205	98
A0A1W5XWJ3	91TYR-87TYR;186SER-160SER;211PHE-185TRP;272ASP-206ASP;301HIS-237HIS;	0.194821052513544	1.92765378952026	0.7935566671028215;0.1407087867604651;0.9692801185441946;0.1950133544407744;0.04447265080072515	0.6355140209198	3.41975748538971	0.333333333333333	Acetylxylan esterase	STRMOE7_32605	Streptomyces sp. MOE7	321				0	MFTDLPLDELRTYRPPLPEPPGFDAFWHRTLAEARTHDLAASFTVVDPGLPLLRCYDAEFSGFGGHRIRAWFLLPRAVDGPLPCVVQYLGYGGGRLLPHDWLLWPCAGYATLVMDARGQSGPNRPGDTPDPAGYGNPGVPGKLTQGLLDPADHYYRRLYTDAVRAVETARGHEAVDSERILVAGHSQGGGLALAMTGLVPGLAGALIDVPFLTHIRRAIDVTDEGPYGELTRYFAGARSHIDTALTTLDHFDGLNFAARATAPALFGTALRDAVVPPSTGFAAYHHYAGEKELAVWRYNAHEGGGGEQRAAELAFARKVLG	4	-	0	1961713	0	205	98
A0A2M8XRD2	91TYR-87TYR;186SER-160SER;211PHE-185TRP;272ASP-206ASP;301HIS-237HIS;	0.181271689599415	1.92119121551514	0.6467676832905436;0.150242346449107;0.9739335937609006;0.1876499764763306;0.035394985616682334	0.720183491706848	3.41662273603842	0.339563862928349	Cephalosporin-C deacetylase	BX264_6254	Streptomyces sp. 2333.5	321				0	MFLDLPLDELHAYHPPVPEPPGFDAFWQRTLDEARTHDLDARFAEVDTGLALLSCYDVEFAGFGGHRIRGWFLLPRAAAGPLPCIVQYLGYGGGRLLPHDWLLWPSAGYATLVMDARGQSGPNRPGDTPDPAGYGNPGVPGKLTQGLLDPDGYYYRRLYTDAVRAVEAARGHDAVDADRIVVAGHSQGGALALAMTGLVPGLAGALIDVPFLTHIRRALEVTDAGPYGELARYFAGARGHIDTALRTLDHFDGLNFAVRATAPALFGTALRDAVVPPSTGFAAYHHYAGEKQLEVWRFNAHESGGGEQRVAELSFVRGVVG	4	-	0	1938842	0	205	98
A0A286HQ37	91TYR-87TYR;186SER-160SER;211PHE-185TRP;272ASP-206ASP;301HIS-237HIS;	0.181974175363506	1.89660239219666	0.66852703459964;0.14567869724396576;0.9802911723086302;0.17155976515812452;0.03565925968821002	0.720183491706848	3.32883168907341	0.339563862928349	Cephalosporin-C deacetylase	SAMN06272775_0913	Streptomyces sp. 2323.1	321				0	MFLDLPLDELHAYHPPVPEPPGFDAFWQRTLDEARTHDLDARFAEIDTGLALLSCYDVEFAGFGGHRIRGWFLLPRAAAGPLPCIVQYLGYGGGRLLPHDWLLWPSAGYATLVMDARGQSGPNRPGDTPDPAGYGNPGVPGKLTQGLLDPDGYYYRRLYTDAVRAVEAARGHDAVDADRIVVAGHSQGGALALAMTGLVPGLAGALIDVPFLTHIRRALEVTDAGPYGELTRYFAGARGHIDTALRTLDHFDGLNFAVRATAPALFGTALRDAVVPPSTGFAAYHHYAGEKQLEVWRFNAHESGGGEQRVAELSFVRGVVG	4	-	0	1938841	0	205	98
A0A2A3IRZ2	91TYR-87TYR;186SER-160SER;211PHE-185TRP;272ASP-206ASP;301HIS-237HIS;	0.181595280206859	1.90467953681946	0.5562353499348723;0.21042094666911487;0.978171894172074;0.20977986544349156;0.04294002605589385	0.71363639831543	3.35845757180994	0.341614906832298	Cephalosporin-C deacetylase	BX261_6460	Streptomyces sp. 2321.6	322				0	MFTDLPLDELRSYRPPRPEPAGFDAFWQRTLDEARDRDLDARFTEVDAGLAQLHTHDVTFSGFGGHRIRGWFLFPRAAEGPLPCVVQYLGYGGGRGMVHDWLLWPSAGYATLVMDTRGQSGPNRPGDTPDPVGSGNPGVPGKMTQGLLNPEGYYYRRLFTDAVRAVETARGHAAVDAGRIVVAGGSQGGAAALATAGLVPGLAGALIDVPFLTHIRRAVDLTDCGPYGELTRYFAGARGHIDTALHTLDHFDGLNFAARATAPALFGTALRDEVVPPSTGFAAYHHYAGEKELKVWRFNAHEGGGGEQRAAEIAFVRRLFGG	4	-	0	1938840	0	205	98
A0A212U4T1	91TYR-87TYR;186SER-160SER;211PHE-185TRP;272ASP-206ASP;301HIS-237HIS;	0.183089629882394	1.9119838476181	0.5620885959460664;0.2059520284573702;1.0122135737358726;0.187418389741757;0.04631334082527116	0.707207202911377	3.37550998163653	0.34472049689441	Cephalosporin-C deacetylase	SAMN06272741_6388	Streptomyces sp. 2114.4	322				0	MFTDLPLDELRSYRPPRPEPAGFDAFWQRTLDEARDRDLDARFTEVDAGLAQLHTHDVTFSGFGGHRIRGWFLFPRAAEGPLPCVVQYLGYGGGRGMVHDWLLWPSAGYATLVMDTRGQSGPNRPGDTPDPVGSGNPGVPGKMTQGLLNPEGYYYRRLFTDAVRAVETARGHAAVDAGRIVVAGGSQGGAAALATAGLVPGLAGALIDVPFLTHIRRAVDLTDCGPYGELTRYFAGARGHIDTALHTLDHFDGLNFAARATAPALFGTALRDEVVPPSTGFAAYHHYAGEKELKVWRFNAHEGGGGEQRAAEIAFVRRLFGG	4	-	0	1938836	0	205	98
A0A1H5M4M0	91TYR-87TYR;186SER-160SER;211PHE-185TRP;272ASP-206ASP;301HIS-237HIS;	0.179547907447406	1.89742982387543	0.6370509906112078;0.13704084145772968;0.9684338952059922;0.18718119845516845;0.045320056191370285	0.71363639831543	3.3138913620602	0.342679127725857	Cephalosporin-C deacetylase	SAMN05428943_6353	Streptomyces sp. 2314.4	321				0	MFLDLPLDELHAYHPPVPEPPGFDAFWQRTLDEARTHDLDARFAEIDTGLALLSCYDAEFAGFGGHRIRGWFLLPRAAAGPLPCIVQYLGYGGGRLLPHDWLLWPSAGYATLVMDARGQSGPNRPGDTPDPAGYGNPGVPGKLTQGLLDPDGYYYRRLYTDAVRAVEAARGHDAVDADRIVVAGHSQGGALALAMTGLVPGLAGALIDVPFLTHIRRALEVTDAGPYGELARYFAGARGHIDTALRTLDHFDGLNFAVRATAPALFGTALRDAVVPPSTGFAAYHHYAGEKQLEVWRFNAHESGGGEQRVAELSFVRGVVG	4	-	0	1881025	0	205	98
A0A1Q4VMY6	91TYR-87TYR;186SER-160SER;211PHE-185TRP;272ASP-206ASP;301HIS-237HIS;	0.184456174286024	1.94878804683685	0.5993077076512641;0.17611353944318467;0.9937918828940037;0.1809569886683971;0.07884779848941706	0.72685182094574	3.39124222927623	0.336448598130841	Acetylxylan esterase	A6A06_26820	Streptomyces sp. CB02923	321				0	MFVDLPLDQLRSYRPPLPEPDGFDAFWRRTLDEAGTYDLDARFVETDAGLSLLHTYDMEFSGFGGHRIRGWFLVPREAPGPLPCVVQYLGYGGGRLHPQDWLLWPASGYAALVMDTRGQSGPNRPGDTPDPVGSPHPGVPGKMTQGLLDPDDYYYRRVYTDGVRAVAAARGHAAVDAERVVVAGGSQGGAIALAVAGLVRGLAGALIDVPFLTHVRRAVEITDEGPYGELARYLAGARTQVDAALHTLDHFDGLNFAARASAPALFGTALRDPVTPASTGFAAYHHYAGAKELRLWRFNGHEGGGGHQRTEEMRFLGKLFG	4	-	0	1718985	0	145	98
A0A4Q1S0B7	91TYR-87TYR;186SER-160SER;211PHE-185TRP;272ASP-206ASP;301HIS-237HIS;	0.180491179708393	1.87249600887299	0.6692397917688507;0.14380900508016414;0.95103534373534;0.18292529149528167;0.038393544712684885	0.618181824684143	3.29121656201103	0.342679127725857	Acetylxylan esterase	EST92_03300	Streptomyces sp. TM32	321				0	MFIDLPLDELHAYRPPLPEPPGFDAFWRRTLDEARTHDLDARFAEVDTGLALLSCYDAEFAGFGGHRIRGWFLLPRAAAGPLPCVVQYLGYGGGRLLPHDWLLWPSAGYATLVMDARGQSGPNRPGDTPDPVGYGNPGVPGKLTQGLLDPDDYYYRRLYTDAVRAVEAARDHDAVDAERIVVAGHSQGGALALAMTGLVPGLAGALIDVPFLTHIRRAIEVTDAGPYGELTRYFAGARGHIDTALRTLDHFDGLNFAVRATAPALFGTALRDAVVPPSTGFAAYHHYAGEKELEVWRFNAHESGGGEQRAAELSFVRGVVG	4	-	0	1652669	0	205	98
A0A0P4RFU0	91TYR-87TYR;186SER-160SER;211PHE-185TRP;272ASP-206ASP;301HIS-237HIS;	0.192682275925594	1.88543438911438	0.5897498538030873;0.19373630629460975;1.0838476818122715;0.20620656151431171;0.04596463175725219	0.733644843101502	3.22875738143921	0.333333333333333	Acetyl xylan esterase family protein	TPA0598_10_00100	Streptomyces lydicamycinicus	321				0	MFTDLPLDALHTYCPPRPEPAGFDAFWRRTLVEARTHALDACFTEVDAGLALLHTHDVTFAGFGGHPIRGWFLLPRAAAGPLPCVVQFLGYGGGRLLPHDWLLWPSAGYATLVMDTRGQSGPNRPGDTADPVGSDNPGVPGKLTQGLLDPHGYYYRRLFTDAVRAVEAARGHDAVDADRVVVAGHSQGGAAALAVSGLVPGLAGALIDAPFLTHIRRAVEVTDVGPYGELTRYFAGARDRIDTALHTLDHFDGLNFAARATAPALFGTALRDEVTPPSTGFAAFHHYAGEKELKVWRFNAHESGGGEQRAAEIAFLRGLLG	4	-	0	1546107	0	205	98
A0A0M8RUS4	91TYR-87TYR;186SER-160SER;211PHE-185TRP;272ASP-206ASP;301HIS-237HIS;	0.18288296581277	1.9690169095993	0.5741633496358288;0.19027772643322124;0.9502388044885965;0.23133132472442947;0.06570141865839696	0.72685182094574	3.44642100069258	0.336448598130841	Acetyl xylan esterase	ADK86_07780	Streptomyces sp. NRRL F-5755	321				0	MFVDLSLDQLRAYRPPLPEPDGFDAFWRRTLDEAAAYDLDTRFTGIDAGLSQLHTCDVEFSGFGGHRVKGWFLIPRAADGPLPCVVQYLGYGGGRMHPHDWLLWPAAGYATLVMDTRGQSGPNRPGDTPDPVAAANPGVPGKLTQGLLDPDGYYYRRVYTDGVQAVAAARGHPAVDATRIVVAGGSQGGAIALAVAGLVPGLAGALIDVPFLTHIRRAVEITDEGPYGELTRYLAGARTEVDTALHTLDHFDGLNFAVRASAPALFGTALRDPVTPASTGFAAYHHYAGPKELRTWRFNGHEGGGGHQRAEEIRFVRELMG	4	-	0	1519475	0	145	98
A0A7U9PYG5	91TYR-87TYR;186SER-160SER;211PHE-185TRP;272ASP-206ASP;301HIS-237HIS;	0.18173981676376	1.94165349006653	0.5572151693332318;0.1867096136550046;0.9883510117944168;0.20431253357405335;0.06254965604465403	0.71363639831543	3.41811243945902	0.342679127725857	Acetylxylan esterase	OEIGOIKO_00938	Streptomyces chrestomyceticus JCM 4735	321				0	MFVDLPLDQLRSYRPPLPEPDGFDAFWRRTLDEAGTYDLDARFEETDAGLSLLHTYDMEFSGFGGHRIRGWFLLPREASGPLPCVVQYLGYGSGRLHPQDWLLWPVSGYATLVMDTRGQSGPNRPGDTPDPVGSPHPGVPGKMTQGLLDPDEYYYRRVYTDGVRAVAAARGHAAVDAGRVVVAGGSQGGAIALAVAGLVPGLAGALIDVPFLTHVRRAVEITDEGPYGELSRYLAGARTEVEAALHTLDHFDGLNFAARATAPALFGTALRDPITPASTGFAAYHHYAGAKELRLWRFNGHESGGGHQRTEEIRFLRKLFG	4	-	0	1306181	0	145	98
A0A8A1UYM6	91TYR-87TYR;186SER-160SER;211PHE-185TRP;272ASP-206ASP;301HIS-237HIS;	0.192870513652065	1.97953474521637	0.6414732474326301;0.1966213523854253;0.9671372879473092;0.255455011514546;0.06088875089280631	0.72685182094574	3.4550223880344	0.336448598130841	Acetylxylan esterase	SRIM_035915	Streptomyces rimosus subsp. rimosus (strain ATCC 10970 / DSM 40260 / JCM 4667 / NRRL 2234)	321				0	MFVDLPLDQLRAYRPPLPEPDGFDAFWRRTLDGAAAFDLDARFTETDAGLSQLHTCDVEFSGFGGHRVKGWFLMPRAAGGPLPCVVQYLGYGGGRMHPHDWLLWPAAGYATLVMDTRGQSGPNRPGDTPDPVAAANPGVPGKLTQGLLDPDGYYYRRVYTDGVRAVAAARGHAAVDATRIVVAGGSQGGAIALAVAGLVPGLAGALIDVPFLTHIRRAVEITDEGPYGELTRYLAGARTEVDAALHTLDHFDGLNFAVRASASALFGTALRDPVTPASTGFAAYHHYAGPKELRTWRFNGHEGGGGHQRAEEIRFVRGLMG	4	-	0	1265868	0	145	98
A0A6G7SQT1	91TYR-87TYR;186SER-160SER;211PHE-185TRP;272ASP-206ASP;301HIS-237HIS;	0.190215532431722	1.90832793712616	0.6799902389724101;0.1845335089118603;0.9583285946334117;0.20472234506735956;0.06479616916390421	0.71363639831543	3.31115776517174	0.342679127725857	Acetylxylan esterase	G7Z12_04775	Streptomyces sp. ID38640	321				0	MFTDLPLDALRTYCPPRPEPAGFEAFWRRTLVEARTHDLDARFTEIDAGLALLRTHDVTFAGFGGHPIRGWFLLPRAANGPLPCVVQYLGYGGGRLLPHDWLLWPSAGYATLVMDTRGQSGPNRPGDTPDPVASGNPGVPGKLTQGLLDPYGYYYRRLFTDAVRAVEAARGHHAVDTDRIVVAGHSQGGAVALAMTGLVPGLAGALIDAPFLTHIRRALEITDVGPYGELTRYFAGARDRIDTALLTLDHFDGLNFAARATAPALFSTALRDEVVPPSTGFAAFHHYAGEKELKVWRFNAHEGGGGEQRAAEIAFLRGLFG	4	-	0	1265399	0	205	98
A0A0A8EF03	91TYR-87TYR;186SER-160SER;211PHE-185TRP;272ASP-206ASP;301HIS-237HIS;	0.181646347806714	1.86393284797668	0.6434778936918591;0.16543249585647973;0.9626482316220808;0.18810896028510374;0.03844224441833086	0.711711704730988	3.13840929881947	0.34472049689441	Acetyl xylan esterase	GZL_01842	Streptomyces sp. 769	322				0	MFTDLPLDELRRYRPPLPEPPGFDAFWRRTVDEARAHDLAPRFTAADTGLTQLHTDDVEFAGFGGHRIRGWFLRPRTATGPLPCVVQYLGYGGGRLLPHDWLLWPAAGYATLVMDSRGQSGPNRPGDTPDPVGTTHPGVPGKLTQGLLDPDTYYYRRLFTDAVRAVDTARGHPAVDAERIVVAGHSQGGALALAMTGLVPGLAGALIDAPFLTHIRRALDVTDQGPYGELARHFAGRRDDIDTALHTLDHFDGLNFAARATAPALFGTALRDEIVPPSTGFAAHHHYAGDKRLEVWRFNAHESGGGAQRTAEIRFLRELFGG	4	-	0	1262452	0	205	98
J1RWD5	91TYR-87TYR;186SER-160SER;211PHE-185TRP;272ASP-206ASP;301HIS-237HIS;	0.177587525112173	1.91506123542786	0.5977983388059026;0.160269039942488;0.9697801311129042;0.18819101733851498;0.03742424903409494	0.720183491706848	3.41782724310499	0.339563862928349	Acetyl xylan esterase (Acetylxylan esterase)	SU9_01550 SU9_029990	Streptomyces auratus AGR0001	321				0	MFLDLPLDELHAYRPPVPEPPGFDAFWQRTLDEARTHDLDARFAEVDTGLTLLSCYDVEFAGFGGHRIRGWFLLPRAAAGPLPCIVQYLGYGGGRLLPHDWLLWPSAGYATLVMDARGQSGPNRPGDTPDPAGYGNPGVPGKLTQGLLDPDGYYYRRLYTDAVRAVEAARGHDAVDSDRIVVAGHSQGGALALAMTGLVPGLAGALIDVPFLTHIRRAVEVTDAGPYGELARYFAGARGHIDTALHTLDHFDGLNFAVRATAPALFGTALRDAVVPPSTGFAAYHHYAGEKELEVWRFNAHESGGGEQRAAELSFVRGVVG	4	-	0	1160718	0	205	98
A0A1C6PPD1	91TYR-87TYR;186SER-160SER;211PHE-185TRP;272ASP-206ASP;301HIS-237HIS;	0.195090634555381	1.91118907928467	0.7189764884250002;0.1898667152500237;0.9620992683961559;0.20191956112083292;0.07313494691717451	0.724770665168762	3.27518671477607	0.339563862928349	Cephalosporin-C deacetylase	YWIDRAFT_02453	Streptomyces sp. SceaMP-e96	321				0	MFTDLPLDALRTYCPPRPEPAGFEAFWRRTLVEARTHDLDARFTEIDAGLALLRTYDVTFAGFGGHPIRGWFLLPRAANGPLPCVVQYLGYGGGRLLPHDWLLWPSAGYATLVMDTRGQSGPNRPGDTPDPVASGNPGVPGKLTQGLLDPYGYYYRRLFTDAVRAVEAARGHHAVHTDRIVVAGHSQGGAVALAMTGLVPGLAGALIDAPFLTHIRRAVEITDVGPYGELTRYFAGARDRIDTALLTLDHFDGLNFAARATAPALFGTALRDEVVPPSTGFAAFHHYAGEKELKVWRFNAHEGGGGEQRAAEIAFLRGLFG	4	-	0	1100824	0	205	98
A0A5J4LAC6	91TYR-87TYR;186SER-160SER;211PHE-185TRP;272ASP-206ASP;301HIS-237HIS;	0.190699756788765	1.9421489238739	0.5182892997398678;0.22656384815259475;1.0919527146452466;0.19638648265031905;0.06450497948838722	0.724770665168762	3.37741745283844	0.339563862928349	Cephalosporin-C deacetylase	axeA San01_16790	Streptomyces angustmyceticus	321				0	MFTDLSLDELRAYRPPRPEPPGFDAFWQRTLDETRAHDLDARFTEIDAGLALLRTQDVTFAGFGGHRIHGWFLAPRAADGPLPCVVQYLGYGGGRGMVHDWLLWPSAGYATLVMDTRGQSGPNRPGDTPDPVGSGNPGVPGKMTQGLLDPDDYYYRRLFTDAVRAVEAARGQAAVDAGRIVVAGGSQGGAAALAVAGLVPGLAGALIDVPFLAHVRRAVEITDSGPYGELTRYFAGERGRIDTALHTLDHFDGLNFAARATAPALFGTALRDDVVPPSTGFAVHHHYAGEKELKVWRFNAHEGGGGEQRAAEIAFLRTLFG	4	-	0	285578	0	205	98
A0A640S670	91TYR-87TYR;186SER-160SER;211PHE-185TRP;272ASP-206ASP;301HIS-237HIS;	0.182867122424431	1.93461835384369	0.494847129128554;0.2287574478826705;1.0366500753621835;0.1869344430513634;0.06434925124396917	0.718181848526001	3.42048529061404	0.342679127725857	Acetylxylan esterase	Scani_28360	Streptomyces caniferus	321				0	MFTDLPLDELHTYRPPRPEPAGFDAFWQRTLDEVRAHDLDARFTEVDTGLALLRTHDVTFSGFGGHRIRGWFLLPRAADGPLPCVVQYLGYGGGRGVAHDWLLWPSAGYATLVMDTRGQSGPNRPGDTPDPAGSGNPGVPGKMTQGLLRPEDYYYRRLFTDAVRAVEVARGHPAVDAGRIVVAGGSQGGAAALATAGLVPGLAGALIDVPFLTHIRRAVEITDSGPYGELTRYFAGERGRIDTALHTLDHFDGLNFAARATAPALFGTALRDDVVPPSTGFAAYHHYAGEKELKVWRFNAHEGGGGEQRAAEMLFLRKLFG	4	-	0	285557	0	205	98
A0A640SPH8	91TYR-87TYR;186SER-160SER;211PHE-185TRP;272ASP-206ASP;301HIS-237HIS;	0.192412658897298	1.90665626525879	0.5618550062348455;0.19939927008349387;1.0823129023079339;0.21997096125848906;0.05300110798551254	0.718181848526001	3.25273643732071	0.342679127725857	Cephalosporin-C deacetylase	axeA Sgleb_08610	Streptomyces glebosus	321				0	MFTDLPLDALHTYCPPRPEPACFDAFWRRTLVEARTHALDARFTEVDAGLALLRTHDVTFAGFGGHPIRGWFLLPRAAAGPLPCVVQYLGYGGGRLLPHDWLLWPSAGYATLVMDTRGQSGPNRPGDTPDPVGSDNPGVPGKLTQGLLDPHGYYYRRLFTDAVRAVEAARGHDAVDADRVVVAGHSQGGAAALAVTGLVPGLAGALIDAPFLAHIRRAVEVTDMGPYGELTRYFAGARDRIDTALRTLDHFDGLNFAARATAPALFGTALRDEVTPPSTGFAAFHHYAGQKELKVWRFNAHESGGGEQRAAEIAFLRGLLG	4	-	0	249580	0	205	98
A0A401VVU9	91TYR-87TYR;186SER-160SER;211PHE-185TRP;272ASP-206ASP;301HIS-237HIS;	0.192989306396171	1.96797692775726	0.7182910330281029;0.1694860305782484;0.9689739756074831;0.2088416441611059;0.057289686982936704	0.72685182094574	3.45672948492898	0.336448598130841	Acetylxylan esterase	GKJPGBOP_00838	Streptomyces paromomycinus (Streptomyces rimosus subsp. paromomycinus)	321				0	MFVDLPLDQLRSYRPPLPEPDGFDAFWRRTLDEAGTYDLDARFEETDAGLSLLHTYDVEFSGFGGHRIRGWFLLPREASGPLPCVVQYIGYGGGRLHPQDWLLWPVSGYATLVMDTRGQSGPNRPGDTPDPVGSPHPGVPGKMTQGLLDPDDYYYRRVYTDGVRAVAAARGHAAVDAGRVVVAGGSQGGAIALAVAGLVPGLAGALIDVPFLTHVRRAVEITDEGPYGELSRYLAGARTEVEAALHTLDHFDGLNFAARASAPALFGTALRDPITPASTGFAAYHHYAGAKELRLWRFNGHESGGGHQRTEEIRFLRKLFG	4	-	0	92743	0	145	98
A0A640TEK6	91TYR-87TYR;186SER-160SER;211PHE-185TRP;272ASP-206ASP;301HIS-237HIS;	0.190622904001484	1.90667748451233	0.7044023568482081;0.17870824487974143;0.9514184807717706;0.19606229311678763;0.06626056839981666	0.718181848526001	3.20138983076269	0.342679127725857	Cephalosporin-C deacetylase	axeA Sliba_11590	Streptomyces libani subsp. libani	321				0	MFTDLPLDALRTYCPPRPEPAGFEAFWRRTLVEARTHDLDARFTEIDAGLALLRTYDVTFAGFGGHPIRGWFLLPRAANGPLPCIVQYLGYGGGRLLPHDWLLWPSAGYATLVMDTRGQSGPNRPGDTPDPVASGNPGVPGKLTQGLLDPYGYYYRRLFTDAVRAVEAARGHHAVHTDRIVVAGHSQGGAVALAMTGLVPGLAGALIDAPFLTHIRRAVEITDVGPYGELTRYFAGARDRIDTALLTLDHFDGLNFAARATAPALFGTALRDEVVPPSTGFAAFHHYAGEKELKVWRFNAHEGGGGEQRAAEIAFLRGLFG	4	-	0	68044	0	205	98
A0A4V1NNM4	91TYR-87TYR;186SER-160SER;211PHE-185TRP;272ASP-206ASP;301HIS-237HIS;	0.175885287197188	1.89170479774475	0.6283715512234739;0.1394069123413216;0.9450179506633489;0.1780054152380376;0.04393632970289088	0.700892865657806	3.32765678209918	0.339393939393939	Acetylxylan esterase	EST54_32460	Streptomyces sioyaensis	330				0	MFIDLPLDELHAYRPPLPEPPGFDAFWRRTLDEARTHDLDARFAEVDTGLALLSCYDAEFAGFGGHRIRGWFLRPRAAAGPLPCVVQYLGYGGGRLLPHDWLLWPSAGYATLVMDARGQSGPNRPGDTPDPVGYGNPGVPGKLTQGLLDPDDYYYRRLYTDAVRAVEAARGHDAVDAERIVVAGHSQGGALALAMTGLVPGLAGALIDVPFLTHIRRAVEVTDAGPYGELTRYFAGARGHIDTALRTLDHFDGLNFAVRATAPALFGTALRDAVVPPSTGFAAYHHYAGEKELEVWRFNAHESGGGEQRAAELSFVRGVVGRTAKFRPSK	4	-	0	67364	0	205	98
A0A0N1JW82	91TYR-87TYR;186SER-160SER;211PHE-185TRP;272ASP-206ASP;301HIS-237HIS;	0.185230100174584	1.88164734840393	0.6526055207091722;0.1908029082111423;0.9649434192265767;0.18462046926563835;0.04455878450789213	0.71363639831543	3.2641035806049	0.342679127725857	Acetyl xylan esterase	ADL29_33335	Streptomyces chattanoogensis	321				0	MFTDLPLDQLCDYRPPLPEPPGFDAFWQRTLKEARRHDLDARFTELDTGLALLRSYDVEFSGFGGHRIRGWFLIPRAAGGPLPCIVQYLGYGGGRMMPHDWTLWPSAGYATLVMDARGQSGPNRPGGTPDPVAATNPGVPGKMTQGLLNPDDYYYRRLFTDAVRAVDTARGHGGVDADRIVVAGGSQGGATALAMTGLVSGLAGALIDVPFLTHIRRALDLTDTGPYGELTRYFAGERRHIDAALHTLDHFDGLNFAVRASTPALFGTALRDDIVPPSTGFASYNHYAGEKALKVWRFNAHEGGGGEQRAAELAFVRELFG	4	-	0	66876	0	205	98
A0A3Q9KDZ3	91TYR-87TYR;186SER-160SER;211PHE-185TRP;272ASP-206ASP;301HIS-237HIS;	0.18399326207794	1.91498374938965	0.6120017249870509;0.18837199730044404;0.9482612120723695;0.20039800952320944;0.07489293897426993	0.738317787647247	3.25457990169525	0.333333333333333	Acetylxylan esterase	DDE74_34740	Streptomyces lydicus	321				0	MFTDLPLDALRTYCPPRPEPAGFEAFWRRTLVEARTHDLDARFTEIDAGLALLRTHDVTFAGFGGHPIRGWFLLPRAANGPLPCVVQYLGYGGGRLLPHDWLLWPSAGYATLVMDTRGQSGPNRPGDTPDPVASGNPGVPGKLTQGLLDPYGYYYRRLFTDAVRAVEAARGHHAVHADRIVVAGHSQGGAVALAMTGLVPGLAGALIDAPFLTHIRRAVEITDVGPYGELTRYFAGARDRIDTALLTLDHFDGLNFAARATAPALFGTALRDEVVPPSTGFAAFHHYAGEKELKVWRFNAHEGGGGEQRAAEIAFLRGLFG	4	-	0	47763	0	205	98
A0A1D7VPS7	91TYR-87TYR;186SER-160SER;211PHE-185TRP;272ASP-206ASP;301HIS-237HIS;	0.19825104070239	1.95179951190948	0.7783156742464966;0.1394336426912319;1.019935556000982;0.1857635124796691;0.05731306230791163	0.641509413719177	3.49537565460745	0.330218068535826	Acetylxylan esterase	SL103_22920	Streptomyces lydicus	321				0	MFTDLPLDELRTYRPPLPEPPGFDAFWHRTLTEARTHELAASFTPVDPGLALLRCYDAEFSGFGGHRIRAWFLLPRAAAGPLPCVVQYLGYGGGRLLPHDWLLWPCAGYATLVMDTRGQSGPNRPGDTPDPVGYGNPGVPGKLTQGLLDPEDYYYRRLYTDAVRAVEAARGHEAVDAARVLVAGHSQGGGLALAMTGLVPGLAGALVDVPFLTHIRRAIDVTDAGPYGELTRYFAGARGHIDTALTTLDHFDGLNFAARATAPALFGTALRDAVVPPSTGFAAYHHYAGEKELQVWRYNAHEGGGGEQRAAELAFARKVLG	4	-	0	47763	0	205	98
A0A640UKN5	91TYR-87TYR;186SER-160SER;211PHE-185TRP;272ASP-206ASP;301HIS-237HIS;	0.185687133278176	1.9545761346817	0.47615639093065265;0.20431966808003357;1.1278895669972775;0.20080468090905096;0.03338815914291604	0.711711704730988	3.42101011082933	0.345794392523364	Acetylxylan esterase	Stube_05850	Streptomyces tubercidicus	321				0	MFTDLPLDELHTYCPPRPEPAGFDAFWRRTLVEARTHDLDARFTEVDAGLTLLHTHDVTFAGFGGHPVRGWFLAPRAAAGPLPCVVQYLGYGGGRLLPHDWLLWPSAGYATLVMDTRGQSGPNRPGDTPDPVASGNPGVPGKLTQGLLDPNGYYYRRLFTDAVRAVEAARGHQAVDTDRIVVAGHSQGGAAALAASGLVPGLAGALIDAPFLTHIRRAIDITDAGPYGELTRYFAGARSHIDTALHTLDHFDGLNFAARATAPALFGTALRDEVTPPSTGFAAFRHYAGEKELKVWRFNAHESGGGEQRAAEIAFLRGLLG	4	-	0	47759	0	205	98
A0A2N8PA23	91TYR-87TYR;186SER-160SER;211PHE-185TRP;272ASP-206ASP;301HIS-237HIS;	0.187904073817261	1.89128267765045	0.6133380104119414;0.1839071257803038;1.0199401049132615;0.1977321909759104;0.05202737990845115	0.699115037918091	3.19873889568633	0.350931677018634	Acetyl xylan esterase	AOB60_26900	Streptomyces noursei (Streptomyces albulus)	322				0	MFTDLPLDELRRYRPPLPEPPGFDAFWRRTVDEARAHDLAPRFTAADSGLTQLHTDDVEFAGFGGHRIRGWFLRPRTVTGPLPCVVQYLGYGGGRLLPHDWLLWPAAGYATLVMDSRGQSGPDRPGDTPDPVGATHPGVPGKLTQGLLDPDTYYYRRLFTDAVRAVDTARGHPAVDPERIVVAGHSQGGALALAMTGLVPGLAGALIDAPFLTHIRRALDVTDQGPYGELARHFAGRRNDIDTALHTLDHFDGLNFAARATAPALFGTALRDEIVPPSTGFAAHHHYAGDKRLEVWRFNAHESGGGAQRTAEIRFLRELFGG	4	-	0	1971	0	205	98
A0A059WC66	91TYR-87TYR;186SER-160SER;211PHE-185TRP;272ASP-206ASP;301HIS-237HIS;	0.194346509073684	1.96595621109009	0.5798078246503164;0.19310333027863924;1.1383459976310926;0.18426865378222007;0.0422857934682554	0.740566074848175	3.55674943159211	0.329192546583851	Acetylxylan esterase	SALB_07876	Streptomyces noursei (Streptomyces albulus)	322				0	MFTDLPLDELRRYRPPLPEPPGFDAFWHRTLDEARAHDLAPRFTPLDDGLTQLHVDDLDFAGFGGHRIRGWFLRPRAAAGPLPCVVQYLGYGGGRMFPHDWLLWPSAGYATLVMDTRGQSGPNRPGETPDPVGVAHPGVPGKLTQGLLDPDTYYYRRLITDAVRAVEVAHGHPAVDTARIVVAGGSQGGGLALAVAGLVPGLAGALIDVPFLTHVRRALDVTDQGPYGELARYFAGQRDHVDTALHTLDHFDGLNFAVRASAPALFGTALRDEVVPPSTGFAAHHHYAGDKQLEVWRFNAHESGGGAQRTAEVRFLRKLFGG	4	-	0	1971	0	205	98
A0A4V2JIA5	91TYR-87TYR;186SER-160SER;211PHE-185TRP;272ASP-206ASP;301HIS-237HIS;	0.178621618592691	1.98294746875763	0.528234370507324;0.2203498624116185;0.9620611669821612;0.18749374091451698;0.06669866370397766	0.72685182094574	3.59286780489816	0.336448598130841	Acetylxylan esterase	EYS09_20855	Streptomyces kasugaensis	321				0	MFTDLPLDELRTYRPPRPEPAGFDAFWQRTLDEARSHDLDARFTETDAGLTLLRTYDVEFSGFGGHRIRGWFLVPRAAAGPLPCVVEYIGYGGGRLKPHDWLLWPSAGYATLVMDTRGQSGPDRPGDTPDPVAATHPGVPGKMTQGLLDPDDYYYRRLFTDGVRAVEAARGHAAVDADRIVVAGGSQGGATALAVAGLVPGLAGALLDVPFLSHIRRALDITDADPYGELVRYFAGERTRVDTALETLDHFDGLNFAARASAPALFGVALRDAVVPPSTVFAAHHHYAGEKELRVWRFNGHEGGGGEQRVAELRFLHELFG	4	-	0	1946	0	145	98
A0A4R5J092	36TRP-87TYR;107SER-160SER;133TYR-185TRP;233ASP-206ASP;261HIS-237HIS;271ASN-246ASN;	0.585563201718339	2.99964022636414	1.6291709826012344;0.06665253654382992;2.238812156813761;0.4820326649417515;0.35336393587956116;1.6711629421215903	0.556249976158142	5.49359112679958	0.222841225626741	Alpha/beta fold hydrolase	E1J61_26015	Cupriavidus sp. L7L	359				0	MPMFKQQIRLCTSRDGVRLAYAVTGSGAPLVKAANWMSHLEFDVDSPVWSHMIMALSAHHTLIRYDERGCGLSDRDIEDLSFDAWLRDLETIVDANGVEHFPLLGISQGASIAVAYAVAHPERVSHLILHGGYARGRLKRDNLSPRLREEAELMNKLAELGWGQENPAFRQFFTTQFIPGGTAEQHAWFNELERVSTSPLNAARFMRVFNEIDVVELLPRVTCPTLVLHAVRDARVPFDEGRLIASEIPGARFVPLESGNHLLLDTEPAWNRWLDEVRAFLPASAPVRDPAFTALTRRERDIVELIAQGRDNAQIAARLDLCEKTVRNHITSIFAKLEVENRAQAIVLARKAGFDRADA	168	-	0	2546443	0	168	99
A0A3R8S374	36TRP-87TYR;107SER-160SER;133TYR-185TRP;232ASP-206ASP;260HIS-237HIS;	0.409751806726479	2.19847846031189	1.2880573157571973;0.09463867982415178;2.3924128914365754;0.42386980613690994;0.30829118083642887	0.663157880306244	4.75262370862459	0.26027397260274	Alpha/beta fold hydrolase	EIP75_10090	Aquabacterium soli	365				0	MGVSAQQIRFCTAHDGVRLAFASGGDGPPLVKAANWISHLERDLGSPVWSSLLRSLMQHHRLVRYDQRGCGLSDWDVPSMVFDDWVADLETVVDHLGLKRFPLLGISLGASIAIAYAARHPERVSHLVLHGGYARGRLHRQPSALAREEAELLARLAEIGWGRPDLAFRQFFTTQFIPQGTPEQQAWFNELQQLSTSPANAARMMRVSDQIDVTPLLPLVRCPVLVLHADHDARVPFEEGRLLAGAMAQARFVPLNSPNHLLLDSEPAWPAWLQAVRGFLPSVPAPAWAEAFATLTPRERGLLALLAQGHDNAALASALALSEKTVRNHVSRIYAKLGVHKRAEAVVLAHRAGLGQEDPGTSIPA	168	-	0	2493092	0	168	99
A0A388RE32	36TRP-87TYR;107SER-160SER;133TYR-185TRP;233ASP-206ASP;261HIS-237HIS;	0.402612688735476	2.27686762809753	1.3090952414431125;0.06109268454964767;2.1950002641838804;0.4835511791987863;0.38000020671481033	0.705882370471954	5.36189200036666	0.236768802228412	Alpha/beta fold hydrolase	CTP10_R12390	Cupriavidus sp. P-10	359				0	MPMFKQQIRLCTSRDGVRLAYAVTGGGAPLVKAANWMSHLEFDVGSPVWSHMITALSTAHTLIRYDERGCGLSDRDIEDLSFDAWLRDLETIVDATGVEHFPLLGISQGASIAVAYAVAHPERVSHLILHGGYARGRLKRDHLSQSLREEAELMNKLAELGWGQENPAFRQFFTTQFIPGGTAEQHAWFNELERVSTSPLNAARFMRVFNEIDVVELLPRVTCPTLVLHAVRDARVPFDEGRLIASEIPGARFVPLESGNHLLLETEPAWHRWLDEVRAFLPAAAPVSDPAFTALTRRERDIVELIAQGRDNAQIAAHLDLSEKTVRNHITSIFAKLEVENRAQAIVLARKAGFDRADA	168	-	0	2027911	0	168	99
A0A537CEY6	33TYR-87TYR;104SER-160SER;130TYR-185TRP;225CYS-203CYS;228ASP-206ASP;256HIS-237HIS;	0.550722391337527	2.09734964370728	1.927303780751416;0.1340663997134009;2.0540547219235186;1.2863802438256087;0.34519043428442203;0.3109507242144281	0.660194158554077	3.9026926350825	0.336601307189543	Alpha/beta hydrolase	E6H37_03310	Candidatus Bathyarchaeota archaeon	306				0	MRQETRFCTTPDNVRIAYAAIGKGPPLVKAANYLSHLEFDWQSPVWRHWLETFSADSKLIRYDERGCGLSDWTVSDFSFDAWVRDLESVVNAAGLEQFPLLGISQGGAVAIEYAARHPERVTQLIVYGGYARGWGKRGSTKTIEERQAMMTLIKHGWGRDDPAVRQYFTSIFIPDGTMEQMRWFNDLQRVSCSPENAVRFQEEFGKVDVSMNLPRVKAPTLVIHCRGDLSVPFEEGRLIASSVPNSRLVTLESRNHLLLENDPAWHNFVSEVRNFLGKQEVIPSVSNKARKKTGLGISAWIKGPKT	168	-	0	2026714	0	168	99
A0A537GWV3	33TYR-87TYR;104SER-160SER;130TYR-185TRP;228ASP-206ASP;256HIS-237HIS;	0.437420036628484	2.21000909805298	1.7206615921640829;0.08291600548640586;2.37500855520521;0.3195584714633078;0.3134757785943131	0.643617033958435	4.10114638856117	0.30718954248366	Alpha/beta hydrolase	E6H13_09595	Candidatus Bathyarchaeota archaeon	306				0	MRQETRFCTTPDNVRVAYAVVGKGPPLVKAANYLSHLEFDWQSPVWRHWLETMSADSRLIRYDERGCGLSDWNVPDFSFDAWIRDLESVVNAAGLEQFPLLGISQGGAVAIEYAARHPDRVTQLIVYGGYSRGWGKRGSTETIEKRQALMTLIRHGWGHDDPAIRQYFTSTFIPDGTLEQMRWFNDLQRVSCSPENAVRFQEEFGTVDVSMNLSKVRAPALIIHSRGDLTVPLEEGRLLAAGIPNSRLVTLESRNHLLLEADPAWHIFVSEVRNFLGKRELAPTVNDKTKKKTGLGISGWIKGPET	168	-	0	2026714	0	168	99
A0A537DCT1	33TYR-87TYR;104SER-160SER;130TYR-185TRP;228ASP-206ASP;256HIS-237HIS;	0.450877438325181	2.20838236808777	1.9744398325394443;0.11712581580948771;2.202594821273902;0.33260968620236797;0.33288166575178446	0.672222256660461	4.19644658565521	0.294117647058824	Alpha/beta hydrolase	E6H34_07085	Candidatus Bathyarchaeota archaeon	306				0	MRQVTRFCTTPDNVRIAYAVVGKGPPLVKAANYLSHLEFDWQSPVWRHWLETMSTDSTLIRYDERGCGLSDWNVPDFSFDAWVRDLESVVNAAGLEQFPLLGISQGGAVAIEYAIRHPERITQLILYGGYARGWAKRGSIETIEKRQALMTLIRHGWGHDDPAIRQYFTSTFIPDGTLEQTRWFNDLQRVSCSPENAVRFQEEFGQVDVSMNLSKVKAPALIIHSRGDLSVPLEEGRVLAAGIPNSRLVTLESRNHLLLEADPAWHTFVSEVRNFLGKRELVPTVNDKTKKKTGLGISGWIRGPQT	168	-	0	2026714	0	168	99
A0A1I1J229	36TRP-87TYR;107SER-160SER;133TYR-185TRP;232ASP-206ASP;260HIS-237HIS;	0.406384166761216	2.25509548187256	1.3115917190669482;0.07546141228670582;2.213514546443459;0.4940483637723531;0.3756097928039094	0.548780500888825	5.4105525307539	0.229050279329609	DNA-binding response regulator, NarL/FixJ family, contains REC and HTH domains	SAMN05216321_104224	Cupriavidus sp. OV038	358				0	MPMLKQQIRLCTSLDRVRLAYAITGSGPPLVKAANWMSHLEFDVGSPVWSHMLCALSENHTLVRYDERGCGLSDRHVEDLSFEAWLRDLETIVDATGVDHFPLLGISQGASIAVAYAVAHPERVSHLVLHGGYARGRLKRNLGAEMREEAELMARLAELGWGQENPAFRQFFTTQFIPGGTAEQHRWFNELERVSTSPANAARFMRIFNDIDVVELLPLVTCPTLVLHAVRDARVPFDEGRLIASMIPNARFVPLESGNHLLLETEPAWDRWLEEVRAFLPAPVPVDDPAFHTLTRRERDIVVLIAQGRDNAQIAAYLGLCEKTVRNHITSIFSKLEVENRSQAIVLAREAGFNRSRA	168	-	0	1855313	0	168	99
A0A1Q8B9I0	33TYR-87TYR;104SER-160SER;130TYR-185TRP;228ASP-206ASP;256HIS-237HIS;	0.415782759181682	2.22337484359741	1.7093343307129703;0.10979975101926752;2.1755779610550086;0.30090873938403506;0.27798956882721443	0.65625	3.90324973315001	0.313725490196078	AB hydrolase-1 domain-containing protein	AUF79_12955	Crenarchaeota archaeon 13_1_20CM_2_51_8	306				0	MRQETRFCTTPDNVRIAYAVAGKGPPLVKAANYLSHLEFDWQSPVWRHWLETMSTDSSLIRYDERGCGLSDWNVPDLSFDAWVRDLESVVNATGLEQFPLLGISQGGAVAVEYAIRHPERVTQLILYGGYARGWGKRGSTETIEKRQALMTLIRHGWGHDDPAIRQYFTSTFIPDGTLEQMRWFNDLQRVSCSPENAVRFQEEFGKVDVSMNLSKVKAPALIIHSRGDLAVPLEEGRLLAAGIPNSHLVTLESRNHLLLEADPAWHTFVSEVRNFLGKRELVPTVNDKTKKKTGLGISGWIRGPET	168	-	0	1805093	0	168	99
A0A1Q8BEQ0	33TYR-87TYR;104SER-160SER;130TYR-185TRP;225CYS-203CYS;228ASP-206ASP;256HIS-237HIS;	0.506321064228329	2.04772090911865	1.6380054849748642;0.1278963182244334;2.050652386999476;1.150082533311324;0.30421972770857;0.29867525529294847	0.642857134342194	4.09574792336445	0.320261437908497	AB hydrolase-1 domain-containing protein	AUF79_10300	Crenarchaeota archaeon 13_1_20CM_2_51_8	306				0	MRQETRFCTTPDNVRIAYAAIGKGPPLVKAANYLSHLEFDWQSPVWRHWLETFSADSKLIRYDERGCGLSDWTVSDFSFDAWVRDLESVVNAAGLEQFPLLGISQGGAVAIEYAARHPERVTQLIVYGGYARGWGKRGSTKTIEERQAMMTLIKHGWGRDDPAVRQYFTSIFIPDGTMEQMRWFNDLQRVSCSPENAVRFQEEFGKVDVSMNLPRVKAPTLVIHCRGDLSVPFEEGRLIASSVPNSRLVTLESRNHLLLENDPAWHNFVSEVRNFLGKQEIIPSVSDKARKKPGLGISGWIKGPKT	168	-	0	1805093	0	168	99
A0A142JJ22	36TRP-87TYR;107SER-160SER;133TYR-185TRP;233ASP-206ASP;261HIS-237HIS;	0.437234156740214	2.26175260543823	1.7125591943477465;0.060192650721163775;2.170376032072498;0.48474069466580044;0.3817071523351394	0.548780500888825	5.48911652913908	0.226519337016575	Helix-turn-helix transcriptional regulator	A2G96_10185	Cupriavidus nantongensis	362				0	MPMFKQQIRLCTSRDGVRLAYAVTGSGAPLVKAANWMSHLEFDVGSPVWSHMITALSDTHTLIRYDERGCGLSDRDIEDLSFDAWLRDLETIVDATGVDHFPLLGISQGASIAVAYAVAHPQRVSHLVLHGGYARGRLKRDHLSQRLLEEAELMNKLAELGWGQENPAFRQFFTTQFIPGGTAEQHAWFNELERVSTSPLNAARFMRVFNDIDVVALLPRVSCPTLVLHAVRDARVPFDEGRLIASEIPGARFVPLESGNHLLLEDEPAWRRWLDEVRAFLPSAQPARSPAFAAFTALTRRERDIVELIAQGRDNAQIAAHLDLCEKTVRNHITSIFAKLEVENRGQAIVLARKAGFDRAGA	168	-	0	1796606	0	168	99
A0A158E4C3	34TRP-87TYR;105SER-160SER;131TYR-185TRP;230ASP-206ASP;258HIS-237HIS;	0.458761892519107	2.20999550819397	2.0150407042275944;0.12200015085886537;2.2847778469137645;0.3976406025190678;0.22692151319089002	0.689655184745789	4.91341445637846	0.245070422535211	Alpha/beta hydrolase	AWB83_06380	Caballeronia ptereochthonis	355				0	MPRQHIRLCTASDGVRIAYATCGAGPPIIKAANWLSHLELDFTSPVWSHLMIELCRRHTLIRYDQRGCGLSDPDVAEISFDAWLRDLEAVVDASGLDRFPLLGISQGASIAIAYAVAHPERVSHLVLHGGYARGRLKRTSDPAQHEEAEMLVKLAELGWGKHNPAFRQFFTTQFIPGGTPEQHHWFNELERLTTTPRNAARIMRVFNEIDVVDLLPRVQCPTLVLHASGDARVPFDESRLLAGQIPGARFVPLESENHLVLESDAAWQRWREEVRAFLPSSPATDPAFSTLTPRERDIVELLAGGRDNAQIAARLALSEKTVRNHITSIFAKLEVESRAQAIVLARRAGFDAPAA	168	-	0	1777144	0	168	99
A0A158DBX7	39TRP-87TYR;110SER-160SER;136TYR-185TRP;235ASP-206ASP;263HIS-237HIS;	0.432032150515838	2.23746204376221	1.408455063112507;0.1449925910427413;2.4738390011938467;0.4664920189577522;0.25857498136736784	0.552631616592407	5.80761213051645	0.211111111111111	Lactone hydrolase	AWB82_06572	Caballeronia glebae	360				0	MPRPSTPRQQIRLCTASDGVRIAYATCGRGPPLIKAANWLSHLELDFTSPVWSHLMLELCSRHTLIRYDQRGCGLSDRDVGEISFDAWLRDLETVVDASGLARFPLLGISQGASIAIAYAVAHPERVTHLVLYGGYARGRLKRSCDPALREEAEMLVKLAELGWGKQNPAFRQFFTTQFIPGGTPEQHHWFNELERLTTTPRNAARIMRVFNDIDVVELLPRVQCPTLVLHASGDARVPFDESRLLAGQISGARFVPLESENHLTLECEPAWERWREEMRAFLPSAQVSDPAFSALTPRERDIVELLAGGRDNAQIAARLALSEKTVRNHITSIFAKLEVESRAQAIVLARRAGFDAPAA	168	-	0	1777143	0	168	99
A0A158DNB0	40TRP-87TYR;111SER-160SER;137TYR-185TRP;236ASP-206ASP;264HIS-237HIS;	0.449093872269151	2.22600960731506	1.624544214633458;0.14189813334017776;2.442472850516783;0.4210962665781842;0.3100211298920611	0.560000002384186	5.84992638905843	0.207182320441989	Alpha/beta hydrolase	AWB78_05399	Caballeronia calidae	362				0	MVTRPPTPRQQIRLCTGSDGVRIAFATCGSGPPLIKAANWLSHLELDFTSPVWNHLMLELSSQHTLIRYDQRGCGLSDREVAEISFAAWLRDLESVVDASGFERFPMLGISQGASIAIAYAVAHPERVTHLVLHGGYARGRLKRSCDPALHEEAEMLVKLAELGWGKQNPAFRQFFTTQFIPGGTPEQHHWFNELERLTTTPRNAARIMRVFNEIDVVDLLPRVQCPTLVMHASGDARVPFDESRLLAGQIPGARFVPLESENHLVLESEPAWARWRDEVRAFVPSSAQVTDGAFSALTPRERDIVELLAGGRDNAQIAARLALSEKTVRNHITSIFAKLEVENRAQAIVLARRAGFDAPAV	168	-	0	1777139	0	168	99
A0A157ZWQ0	34TRP-87TYR;105SER-160SER;131TYR-185TRP;230ASP-206ASP;258HIS-237HIS;	0.444559577858576	2.18362832069397	1.694054557304538;0.13706595064417795;2.43252353535245;0.4072794141770995;0.2192318989660724	0.555555582046509	5.32703303996428	0.228169014084507	3-oxoadipate enol-lactonase	AWB76_01388	Caballeronia temeraria	355				0	MPRQQIRLCTASDGVRIAYATCGSGPPLIKAANWLSHLELDFTSPVWSHLMLELCSRHTLIRYDQRGCGLSDHDVGDISFDAWLRDLETVVDASGLERFPLLGISQGASIAIAYAVAHPERVTHLVLHGGYARGRLKRTCDPAMREEAEMLVKLAELGWGKQNPAFRQFFTTQFIPGGTPEQHRWFNELERMTTTPHNAARIMRVFNDIDVVALLPRVQCPTLVLHASGDARVPFDESRLLAGQIPGARFVPLESENHLTLEVDAAWQRWREEVRAFLPSAAAVDPAFSTLTPRERDIVELLAGGRDNAQIAARLALSEKTVRNHITSIFAKLEVENRAQAIVLARRAGFDAPAA	168	-	0	1777137	0	168	99
A0A158DH18	40TRP-87TYR;111SER-160SER;137TYR-185TRP;236ASP-206ASP;264HIS-237HIS;	0.411313494871616	2.17651224136353	1.5488463839000008;0.14362054990609097;2.199337372702028;0.44709827819629805;0.18554585888336042	0.529411792755127	5.21920189016006	0.234806629834254	LuxR family transcriptional regulator	AWB75_06629	Caballeronia catudaia	362				0	MVTRPTTPRQQIRLCTASDGVRIAYATCGSGPPLIKAANWLSHIELDFTSPVWSHLMLELSSRYTLIRYDQRGCGLSDHDVGDISFDAWLRDLETVVDASGLERFPLLGISQGASIAVAYAVAHPERVTHLVLHGGYARGRLKRTCDPALHEEAEMLVKLAELGWGKQNPAFRQFFTTQFIPGGTPEQHHWFNELERLTTTPRNAARIMRVFNNIDVVDLLPRVQCPALVLHASGDARVPFDESRLIAGQIAGARFVPLESENHLTLESEPAWQRWREEVQAFLPSAAHLTDPAFSALTPRERDIVELLAGGRDNAQIAARLALSEKTVRNHITSIFAKLEVENRSQAIVLARRAGFDAPAV	168	-	0	1777136	0	168	99
A0A658QUX9	40TRP-87TYR;111SER-160SER;137TYR-185TRP;236ASP-206ASP;264HIS-237HIS;	0.421689779555387	2.23179984092712	1.4264914720130506;0.1478680256033239;2.3700582203077154;0.4344616415988289;0.2597082155863346	0.57792204618454	5.72095875306563	0.211538461538462	Lactone hydrolase	AWB72_01744	Caballeronia concitans	364				0	MAPRPAPPRQHIRLCTASDGARIAYAACGSGAPLIKAANWLSHLELDFMSPVWSHLMLELCSRYTLIRYDQRGCGLSDRDVADISFDAWLRDLETVVDACGIARFPLLGISQGASIAVAYAVKHPERVSHLVLHGGYARGRLIRARSAAECEEAEMLVRLAELGWGKHNPAFRQFFTTQFIPGGTPEQHHWFNELERLTTTPVNAARIMRVFNRIDVVDLLPLVQCPTLVLHSSGDARVPFEESRLLAGNIPGARFVPLESDNHLVLEGEPAWTRWREEVHGFLPASVTADPAFATLTPRERDIVELLAGGRDNAQIAARLALSEKTVRNHITSIFSKLEVENRAQAIVLARRAGFDAQPSAGR	168	-	0	1777133	0	168	99
A0A1H0RDR6	80TRP-87TYR;151SER-160SER;177TYR-185TRP;276ASP-206ASP;304HIS-237HIS;	0.401339801907109	2.28010725975037	1.3755417628298567;0.05528373023001747;2.173459704775609;0.4675232030436647;0.34292942009904764	0.59333336353302	6.47172387123108	0.186567164179105	Alpha/beta hydrolase fold	SAMN04488595_106250	Ralstonia sp. 25mfcol4.1	402				0	MSARWGSLSKIGESPGTAGRGEPLPDVARRRAASPVSCPVRDPPMPMLKQQIRLCTSPDRVRLAYAITGSGPPLVKAANWMSHLEFDVGSPVWSHMLCALSEQHTLIRYDERGCGLSDRHVEDLSFDAWLRDLETIVDAMAVEPFALLGISQGASIAVAYAVAHPERVSHLVLHGGYARGRLKRNQGEAMREEADLMIRLAEIGWGQENPAFRQFFTTQFIPGGTAEQHRWFNELERVSTSPVNAARFMRIFNEIDVVDLLPRVSCPTLVMHAVRDARVPFDEGRLIASMIPNARFVPLDSGNHLLLETEPAWDRWIEEVRAFLPAPAPSTDPAFGALTRRERDIVVLIAQGRDNAQIAAHLGLCEKTVRNHITSIFSKLEVENRSQAIVLARESGFDRQRV	168	-	0	1761899	0	168	99
A0A0F0F530	36TRP-87TYR;106SER-160SER;132TYR-185TRP;231ASP-206ASP;259HIS-237HIS;	0.414874642624971	2.25339531898499	1.4390643348985097;0.03801867636908982;2.3017198518170017;0.4647372730602525;0.32008093272982946	0.714285731315613	5.28232657909393	0.235294117647059	LuxR family transcriptional regulator	UB46_37145	Burkholderiaceae bacterium 16	357				0	MPTRKQQIRLCTSPDGVRLAYAISGQGPPLVKAANWMSHLEFDVESPVWSHLLNELSHCHTLVRYDERGCGLSDRDVELSFEAWLQDLETIVEATGVDHFPLLGISQGASIAVAYAVAHPGRVSHLILHGGYARGRLKRALDPRLREEAELMNRLAEIGWGQENPAFRQFFTTQFIPGGSAEQHRWFNELERVSTSPANAARFMRIFNEIDVVSQLRQVSCPTLVLHAVRDARVPFDEGRLIASLIPGARFVPLESDNHLLLETEPAWQRWLDEVHAFLPATPPSADLVFTVLTPRERDIVELIAQGRDNAQIAAHLGLSEKTVRNHITSVFSKLEVENRAQAIVLARTSGFGQPGA	168	-	0	1619952	0	168	99
A0A2U3I5A2	34TRP-87TYR;105SER-160SER;131TYR-185TRP;230ASP-206ASP;258HIS-237HIS;	0.467203745300977	2.20006132125855	2.050120034645646;0.15288880017920903;2.2948243448858974;0.4387210252695496;0.20268699333044313	0.548780500888825	5.22924969835979	0.231638418079096	Alpha/beta fold family hydrolase	NOV72_02558	Caballeronia novacaledonica	354				0	MPRQQIRLCQASDGVCIAYATCGFGTPLIKAANWLSHLELDFTSPVWSHLMLELCSRHTLIRYDQRGCGLSDHDVADISFDAWLRDLETVVDASGLERFPLLGISQGASIAVAYAVAHPERVTHLVLHGGYARGRLKRTRDPAQVEEAEMLVKLAELGWGKQNPAFRQFFTTQFIPGGTPEQHHWFNELERLTTTPRNAARIMRVFNEIDVVDLLPRVQCPTLVLHASGDARVPFDESRLLAGQIPGARFVPLESENHLTLEFDAAWQRWREEVRAFLPSAQVSDPAFSALTPRERDIVELIAGGRDNAQIAARLALSEKTVRNHITSIFAKLEVENRAQAIVLARRAGFDASA	168	-	0	1544861	0	168	99
A0A069I4Z3	36TRP-87TYR;106SER-160SER;132TYR-185TRP;231ASP-206ASP;259HIS-237HIS;	0.436172361897512	2.25266981124878	1.5772899600081054;0.06258045628553206;2.3442336014628706;0.4622226446507027;0.35156931846542067	0.563291132450104	5.49425666996195	0.221288515406162	LuxR family transcriptional regulator	CF70_019185	Cupriavidus sp. SK-3	357				0	MPTRKQQIRLCTSPDGVRLAYAISGQGPPLVKAANWMSHLEFDVESPVWSHLLNELSHCHTLVRYDERGCGLSDRDVELSFDAWLQDLETIVEATGVDHFPLLGISQGASIAVAYAVAHPGRVSHLILHGGYARGRLKRALDPRLREEAELMNRLAEIGWGQENPAFRQFFTTQFIPGGSAEQHRWFNELERVSTSPANAARFMRIFNEIDVVSQLSQVSCPTLVLHAVRDARVPFDEGRLIASLIPGARFVPLESDNHLLLETEPAWQRWLDEVHAFLPATPPSADLVFTVLTRRERDIVELIAQGRDNAQIAAHLGLSEKTVRNHITSVFSKLEVENRAQAIVLARTSGFGQLGA	168	-	0	1470558	0	168	99
A0A286D8F2	299TRP-87TYR;370SER-160SER;396TYR-185TRP;495ASP-206ASP;523HIS-237HIS;	0.43981298955398	2.31768870353699	1.6231568973806558;0.06502920448536834;2.193395306548425;0.5779488405211615;0.37841263615816806	0.57792204618454	8.88846388884953	0.141284403669725	DNA-binding transcriptional activator of the SARP family	SAMN06296416_105209	Pseudoxanthomonas wuyuanensis	545				0	MSRPCAVPHPVLLRLHGWPRVEVAGRPLAIGLKYGLALLAYLAMRGQPASRLHAATLLWPDVDSATSRTRLRRLVYALNEACGIELVSGDADKLWLDAAHLDLQCDVLQARAQAQAQIAPADDVPSAPTQALLADDAHALLEGFSVESCGFQDWLQQQRASHERLLAHGLQRLAERSIGNDGIATAIAAAERLIALDPHAESGYAALMVALGHRGDAAAVDATYFRCAETLRQQFGIAPSPVLEAAYASATAMVRHSAAGNGAGEAAPLEMRFARSRDGVRLAYAVSGQGLPLIKAATWLSHLEYDRDSPVWSHLVRELSRQFAYVRYDERGCGLSDRDVADLSFARWLDDLEAIVDALQVERFALLGISQGASIAIAYAVRHPQRVSRLVLHGGYARGRLVRSDTPQQREEAETMAKLAELGWGKPEPSFRQFFTSQFIPDGSARQHEWFNELERISTSPHNAARFMREFASIDVVDLLPQVRCPTLVLHSLDDVRVPVGEGRLIADAIPGARFVPVHSRNHLLLEHEAAWQHWLEEVRGFLAQ	154	-	0	1073196	0	15	99
A0A069P1T2	40TRP-87TYR;111SER-160SER;137TYR-185TRP;236ASP-206ASP;264HIS-237HIS;	0.429609867252182	2.20702838897705	1.609476921086439;0.0919958933828524;2.4149033377798492;0.37408129357413505;0.23525109395072374	0.523255825042725	5.29444654459177	0.238227146814404	LuxR family transcriptional regulator	BG57_05395	Caballeronia grimmiae	361				0	MKQCSSPPRQQIRLCMASDGARIAYATCGSGPPLIKAANWLSHLELDFSSPVWSHLMLELCQHHTLIRYDQRGCGLSDRDVADISFDAWLRDLETVVDACGIERFPLLGISQGASIAVAYAVAHPERVTHLVLHGGYARGRLKRTNDPALHEEAEMLVRLAEIGWGKSNPAFRQFFTTQFIPGGSPEQHRWFNELERMTTTPRNAARIMRVFNEIDVFDLLPKVECPVLVLHASGDARVPFDESRLIAGMIPGARFVPLESDNHLVLEAEPAWQRWRDEVRGFLPALTAPDPAFAMLTPRERDIVKLLAGGRDNAQIAARLALSEKTVRNHLTSIFSKLEVDSRGQAIVLARRAGFDDVSS	168	-	0	1071679	0	168	99
A0A375H529	36TRP-87TYR;107SER-160SER;133TYR-185TRP;233ASP-206ASP;261HIS-237HIS;	0.416570986608288	2.26358413696289	1.4059688050248975;0.050229002938122255;2.2677113458549254;0.47907707151733964;0.3792946273558802	0.563291132450104	5.49138022978095	0.218232044198895	Helix-turn-helix transcriptional regulator	CBM2607_11292	Cupriavidus neocaledonicus	362				0	MPMFKQQIRLCTSRDGVRLAYAITGSGAPLVKAANWMSHLEFDVGSPVWSHMITALSDTHTLIRYDERGCGLSDRDIEDLSFDAWLRDLETIVDATGVDHFPLLGISQGASIAVAYAVAHPQRVSHLVLHGGYARGRLKRDHLSQRLLEEAELMNKLAELGWGQENPAFRQFFTTQFIPGGTAEQHAWFNELERVSTSPLNAARFMRVFNDIDVVALLPRVSCPTLVLHAVRDARVPFDEGRLMASEIPGARFVPLESGNHLLLEDEPAWRRWLDEVRAFLPSAQPAPIPAFAAFTALTRRERDIVELIAQGRDNAQIAASLDLCEKTVRNHITSIFAKLEVENRGQAIVLARKAGFDRAGA	168	-	0	1040979	0	168	99
A0A4Q7S2Q2	80TRP-87TYR;151SER-160SER;177TYR-185TRP;276ASP-206ASP;304HIS-237HIS;	0.411616775905693	2.28482508659363	1.5975206171252452;0.08033838048836758;2.065773267607171;0.4726690566507585;0.31148321309108085	0.666666686534882	5.61142102877299	0.223880597014925	DNA-binding NarL/FixJ family response regulator	EV147_2675	Cupriavidus agavae	402				0	MSARWGTLSKIGESPGPTGRGASGPAKGRGHAASHVSCPARDAAMPMLKQQIRLCTSPDRVRLAYAITGSGPPLVKAANWMSHLEFDVGSPVWSHMLCALSAQHTLIRYDERGCGLSDRHVDDLSFDAWLRDLETIVDAMGVDRFPLLGISQGASIAVAYAVAHPERVSHLILHGGYARGRLKRNPGPEMREEAELMIRLAEIGWGQENPAFRQFFTTQFIPGGTAEQHRWFNELERVSTSPSNAARFMRIFNDIDVVALLPLVTCPTLVLHAVCDARVPFDEGRLIASMIPNAHFVPLDSGNHLLLEAEPAWDRWIDEVRAFLPAPAPAADPAFGTLTRRERDIVVLIAQGRDNAQIAAHLGLCEKTVRNHITSIFSKLEVENRSQAIVLARESGFDRQHI	168	-	0	1001822	0	168	99
B3R4R0	43TRP-87TYR;114SER-160SER;140TYR-185TRP;240ASP-206ASP;268HIS-237HIS;	0.407916707346219	2.26093101501465	1.4678402313540448;0.07820425119264794;2.086841562790699;0.49156835232434787;0.362629383146667	0.535714268684387	5.40732360737664	0.229508196721311	Prolyl aminopeptidase, LuxR DNA binding domain C_term (EC 3.4.11.5)	RALTA_A1335	Cupriavidus taiwanensis (strain DSM 17343 / BCRC 17206 / CCUG 44338 / CIP 107171 / LMG 19424 / R1) (Ralstonia taiwanensis (strain LMG 19424))	366				0	MRPRGPDMPMFKQQIRLCTSRDGVRLAYAVTGSGAPLVKAANWMSHLEFDVGSPVWSHMITALSETHTLIRYDERGCGLSDRDIEDLSFDAWLRDLETIVDATGVDHFPLLGISQGASIAVAYAVAHPQRVSHLVLHGGYARGRLKRDHLSQRLREEAELMNKLAELGWGQENPAFRQFFTTQFIPGGTAEQHAWFNELERVSTSPLNAARFMRVFNEIDVVALLPRVSCPTLVLHAVRDARVPFDEGRLMASEIPGARFVPLESGNHLLLDTEPAWRRWLEEVRAFLPSAQPARCPAFTALTRRERDIVELIAQGRDNAQIAAHLDLCEKTVRNHITSIFAKLEVENRGQAIVLARKAGFDRAGA	168	-	0	977880	0	168	99
A0A7W4VAJ8	36TRP-87TYR;107SER-160SER;133TYR-185TRP;233ASP-206ASP;261HIS-237HIS;	0.406726636863617	2.25811052322388	1.4303503068440613;0.04021418269989484;2.173018926977275;0.47539850437957926;0.3550110845989734	0.548780500888825	5.40412887712804	0.226519337016575	Pimeloyl-ACP methyl ester carboxylesterase/DNA-binding CsgD family transcriptional regulator	FHX61_002681	Cupriavidus alkaliphilus	362				0	MPMFKQQIRLCTSRDGVRLAYAITGSGAPLVKAANWMSHLEFDVGSPVWSHMITALSDTHTLIRYDERGCGLSDRDIEDLSFDAWLRDLETIVDATGVDHFPLLGISQGASIAVAYAVAHPRRVSHLVLHGGYARGRLKRDHLSQRLLEEAELMNKLAELGWGQENPAFRQFFTTQFIPGGTAEQHAWFNELERVSTSPLNAARFMRVFNDIDVVALLPRVSCPTLVLHAVRDARVPFDEGRLIASEIPGARFVPLESGNHLLLEGEPAWRRWLDEVRAFLPSAQPASCPAFTAFATLTRRERDIVELIAQGRDNAQIAAHLDLCEKTVRNHITSIFAKLEVENRGQAIVLARKAGFDRAGA	154	-	0	942866	0	15	99
A0A329AWA6	36TRP-87TYR;107SER-160SER;133TYR-185TRP;233ASP-206ASP;261HIS-237HIS;	0.42470859620126	2.27111172676086	1.7255364695848425;0.04242259315689544;2.0828570896475807;0.46675436219509525;0.3542240436294497	0.517241358757019	5.24151208208895	0.240331491712707	Alpha/beta hydrolase family protein	C7415_106345	Cupriavidus alkaliphilus	362				0	MPMFKQQIRLCTSRDGVRLAYAITGSGAPLVKAANWMSHLEFDVGSPVWSHMITALSDTHTLIRYDERGCGLSDRDIEDLSFDAWLRDLETIVDATGVDHFPLLGISQGASIAVAYAVAHPRRVSHLVLHGGYARGRLKRDHLSQRLLEEAELMNKLAELGWGQENPAFRQFFTTQFIPGGTAEQHAWFNELERVSTSPLNAARFMRVFNDIDVVALLPRVSCPTLVLHAVRDARVPFDEGRLIASEIPGARFVPLESGNHLLLEGEPAWRRWLDEVRAFLPSAQPASCPAFTAFTTLTRRERDIVELIAQGRDNAQIAAHLDLCEKTVRNHITSIFAKLEVENRGQAIVLARKAGFDRAGA	168	-	0	942866	0	168	99
A0A2W7PJ23	36TRP-87TYR;107SER-160SER;133TYR-185TRP;233ASP-206ASP;261HIS-237HIS;	0.436567199001804	2.26328372955322	1.7861796612892291;0.05309264693520717;2.1495599102070284;0.4697801033637484;0.34362686722462726	0.5625	5.54515117704868	0.220994475138122	Alpha/beta hydrolase family protein	C7416_105351	Cupriavidus alkaliphilus	362				0	MPMFKQQIRLCTSRDGVRLAYAVTGSGAPLVKAANWMSHLEFDVGSPVWSHMITALSDTHTLIRYDERGCGLSDRDIEDLSFDAWLRDLETIVDATGVDHFPLLGISQGASIAVAYAVAHPQRVSHLVLHGGYARGRLKRDHLSQRLLEEAELMNKLAELGWGQENPAFRQFFTTQFIPGGTAEQHAWFNELERVSTSPLNAARFMRVFNDIDVVALLPRVSCPTLVLHAVRDARVPFDEGRLIASEIPGARFVPLESGNHLLLEDEPAWRRWLDEVRAFLPSAQPARSPAFAAFTALTRRERDIVELIAQGRDNAQIAAHLDLCEKTVRNHITSIFAKLEVENRGQAIVLARKAGFDRAGA	168	-	0	942866	0	168	99
R4X5B1	40TRP-87TYR;111SER-160SER;137TYR-185TRP;236ASP-206ASP;264HIS-237HIS;	0.450907509568664	2.21703028678894	1.9066536751447194;0.14209125155864205;2.28123778498323;0.40847921281172483;0.22152068075698594	0.659340679645538	5.0235889508174	0.25207756232687	Transcriptional regulator LuxR family	BRPE64_DCDS11160	Caballeronia insecticola	361				0	MVTRPPTPRQQIRLCTASDGVRIAYATCGSGPPLIKAANWLSHLELDFTSPVWSHLMVELCGRHQLIRYDQRGCGLSDHDVADISFDAWLRDLETVVEASGLERFPLLGISQGASIAIAYAVAHPERVTHLVLHGGYARGRLKRTRDPAQHEEAEMLVKLAELGWGKHNPAFRQFFTTQFIPGGTPAQHHWFNELERLTTTPRNAARIMRVFNEIDVVDLLPRVECPTLVLHASGDARVPFDESRLLAGQIPGARFVPLESENHLVLESDAAWQRWREEVHAFLPSAPAIDPAFSALTPRERDIVELLAGGRDNAQIAARLALSEKTVRNHITSIFAKLEVESRAQAIVLARRAGFDAPAA	168	-	0	758793	0	168	99
A0A022GQA6	55TRP-87TYR;126SER-160SER;152TYR-185TRP;252ASP-206ASP;280HIS-237HIS;	0.419610471083805	2.27280402183533	1.531377013397778;0.07339925211140191;2.159302717220822;0.4862866723507028;0.36534952684114536	0.548780500888825	5.76324526565831	0.216931216931217	LuxR family transcriptional regulator	CF68_00040	Cupriavidus sp. SK-4	378				0	MAAAARGCRPAVPAPRGPDMPMFKQQLRLCTSRDGVRLAYAITGCGAPLVKAANWMSHLEFDVGSPVWSHMITALSATHTLIRYDERGCGLSDREIEDLSFDAWLRDLETIVDATGVNHFPLLGISQGASIAVAYAVAHPERVSHLVLHGGYARGRLKRDNLSQRLLEEAELMNKLAELGWGQENPAFRQFFTTQFIPGGTAEQHAWFNELERVSTSPLNAARFMRVFNEIDVVKLLPRVSCPTLVLHAVRDARVPFDEGRLIASEIPGARFVPLESGNHLLLETEPAWFRWLDEVRAFLPAGEPVRDPAFTALTRRERDIVELIAQGRDNAQIAAHLDLCEKTVRNHITSIFAKLEVENRAQAIVLARKAGFDRAGA	168	-	0	574750	0	168	99
Q0KBR4	55TRP-87TYR;126SER-160SER;152TYR-185TRP;252ASP-206ASP;280HIS-237HIS;	0.431367126452638	2.23271894454956	1.6015917806635291;0.0723741318163096;2.2194119341481238;0.48744501823665703;0.3642155261143953	0.54216867685318	5.719585160175	0.21957671957672	Alpha/beta fold hydrolase (Transcriptional regulator, LuxR-family containing alpha/beta hydrolase domain (EC 3.1.1.-))	H16_A1422 E6A55_07180	Cupriavidus necator (strain ATCC 17699 / DSM 428 / KCTC 22496 / NCIMB 10442 / H16 / Stanier 337) (Ralstonia eutropha)	378				0	MAAAARGCRPAVPVPRGPDMPMFKQQLRLCTSRDGVRLAYAITGCGAPLVKAANWMSHLEFDVGSPVWSHMITALSATHTLIRYDERGCGLSDREIEDLSFDAWLRDLETIVDATGVNHFPLLGISQGASIAVAYAVAHPERVSHLVLHGGYARGRLKRDNLSQRLLEEAELMNKLAELGWGQENPAFRQFFTTQFIPGGTAEQHAWFNELERVSTSPLNAARFMRVFNEIDVVKLLPRVSCPTLVLHAVRDARVPFDEGRLIASEIPGARFVPLESGNHLLLETEPAWLRWLDEVRAFLPATEPVRDPAFSALTRRERDIVELIAQGRDNAQIAAHLDLCEKTVRNHITSIFAKLEVENRAQAIVLARKAGFDRAGA	154	-	0	381666	0	15	99
A0A375FZX7	36TRP-87TYR;107SER-160SER;133TYR-185TRP;233ASP-206ASP;261HIS-237HIS;	0.512160280263806	2.25927042961121	2.3049421768652363;0.06758897719946133;2.331048056844318;0.5165535386272777;0.413630333365575	0.57051283121109	5.57071582476298	0.217270194986072	LuxR family transcriptional regulator	CO2235_100047	Cupriavidus oxalaticus	359				0	MPMFKQQIRLCTSRDGVRLAYAVTGSGAPLVKAANWMSHLEFDVGSPVWSHMITALSAHHTLIRYDERGCGLSDRDVEDLSFDAWLRDLETIVDANGVEHFPLLGISQGASIAVAYAVAHPGRVSHLILHGGYARGRLKRDNLSPRLREEAELMNKLAELGWGQENPAFRQFFTTQFIPGGTAEQHAWFNELERVSTSPLNAARFMRVFNDIDVVALLPKVTCPTLVLHAVRDARVPFDEGRLIASEIPGARFVPLESGNHLLLDTEPAWRRWLDEVRAFLPAAAPVRDPAFTALTRRERDIVELIAQGRDNAQIAARLDLCEKTVRNHITSIFAKLEVENRAQAIVLARKAGFDRADA	168	-	0	96344	0	168	99
A0A5P3VNG3	36TRP-87TYR;107SER-160SER;133TYR-185TRP;233ASP-206ASP;261HIS-237HIS;	0.428043046401176	2.24831628799438	1.519625181895749;0.0434156702160017;2.2427240809298854;0.49352496322438216;0.4091836141469163	0.59333336353302	5.59893217245738	0.20891364902507	Alpha/beta fold hydrolase	D2917_19050	Cupriavidus oxalaticus	359				0	MPMFKQQIRLCTSRDGVRLAYAVTGSGAPLVKAANWMSHLEFDVGSPVWSHMITALSAHHTLIRYDERGCGLSDRDVEDLSFDAWLRDLETIVDANGVEHFPLLGISQGASIAVAYAVAHPGRVSHLILHGGYARGRLKRDNLSPRLREEAELMNKLAELGWGQENPAFRQFFTTQFIPGGTAEQHAWFNELERVSTSPLNAARFMRVFNDIDVVALLPKVTCPTLVLHAVRDARVPFDEGRLIASEIPGARFVPLESGNHLLLDTEPAWRRWLDEVRAFLPAVAPVRDPAFTALTRRERDIVELIAQGRDNAQIAARLDLCEKTVRNHITSIFAKLEVENRAQAIVLARKAGFDRADA	168	-	0	96344	0	168	99
A0A7Z9GNL8	69PHE-87TYR;134SER-160SER;160PHE-185TRP;265ASP-206ASP;293HIS-237HIS;	0.5104527046746	1.71020257472992	1.5423730479683013;0.7000025851749271;2.334391809585172;0.6446340036553536;0.3935783050368503	0.659340679645538	4.17905445937272	0.287974683544304	Alpha/beta hydrolase	EYN74_05675	Nitrospirales bacterium	316				0	MNICSMKTSAAVVAVIMMGWMMGCAPKPFKPDLTHTYNRIQPKAITVDGYQLVYTVTGNGPPIILLHGFGAQGWMWEYQQEALAKYFTVYTLDLLGHGYSDRPHIAYTPDLFIDSVKGFMTELEMTRATLIGNSLGAGVAMGIALNYPHLTDKLVLIGGFPQGVSEKAALMAYRVFLRFEPVFLLRIGFHLSGKGLLRSTLEKLVVDKSLITDDVIERAYKFRKLAGSAHALFSSRNNIRRWEEHYAPRIPEITTPTLVVWGTEDPLFPIPVGEELHQQIPNSKFRGIKGAGHLTMWEKPEETNAAILEFRLGKSK	43	-	0	2358460	0	30	100
A0A7C7GHH0	69PHE-87TYR;134SER-160SER;160PHE-185TRP;265ASP-206ASP;293HIS-237HIS;	0.499091652287913	1.66162323951721	1.172954878323545;0.8697143507796501;2.2533143475152415;0.7836397632050587;0.4103848353435456	0.548780500888825	4.50119759978318	0.259493670886076	Alpha/beta hydrolase	EYN60_06350 EYO39_01545	Nitrospirales bacterium	316				0	MNICSMKTSAAVVAVIMMGWMMGCAPKPFKPDLTHTYNRIQPKAITVDGYQLVYTVTGNGPPIILLHGFGAQGWMWEYQQEALAKHFTVYTLDLLGHGYSDRPHIAYTPDLFIDSVKGFMTELEMTRATLIGNSLGAGVAMGIALNYPHLTDKLVLIGGFPQGVSEKAALMAYRVFLRFEPVFLLRIGFHLSGKGLLRSTLEKLVVDKSLITDDVIERAYKFRKLAGSAHALFSSRNNIRRWEEHYAPRIPEITTPTLVVWGTEDPLFPIPVGEELHQQIPNSKFRGIKGAGHLTMWEKPEETNAAILEFLLGKSK	43	-	0	2358460	0	30	100
A0A533YV43	41TYR-87TYR;106SER-160SER;132PHE-185TRP;237ASP-206ASP;265HIS-237HIS;	0.352965450335288	1.4919615983963	1.0811462352826715;0.5249490540473574;1.5123210213802947;0.4661144397783254;0.29808920319952226	0.75877195596695	3.02086060402686	0.394463667820069	Alpha/beta fold hydrolase	E6K57_02565	Nitrospirota bacterium	289				0	MLRSALPPLDRYPLQFASVNQHHTAYIRHGDGPPTVLLHGYAGAIWNWEHQIEALGQHVTLFIPDVLGQGLSDKPRLAYTPDLYVEWLHGFLKAIGLERAALIGHSMGAGLALGLALTHPDRVDRLILISGFPEGVLTHVRGPYLRFFARAGSGLLFGLAYRLLGRRNFRKFLGGLVWDRSLVTPAVVERAYQLRKQYGKAQPLWSSLEHVEEWETRYAPRLSSVTAPTLLIWGHDDCFLPLSAGEALHRTIPGSRLVVIPDAGHLPMWERPDKVNRLITEFLSSTISS	43	-	0	2026887	0	30	100
A0A533Z7Z3	41TYR-87TYR;106SER-160SER;132PHE-185TRP;237ASP-206ASP;265HIS-237HIS;	0.412182021525188	1.49870002269745	1.1678621046196498;0.5980618034079974;1.8534840541322908;0.572194827483432;0.3423994471336955	0.731481432914734	3.07295728833587	0.377622377622378	Alpha/beta fold hydrolase	E6K62_00160	Nitrospirota bacterium	286				0	MAPLLVEPLDRYPLQFVSVNQHRTAYIRHGDGPPAVLLHGYAGAIWNWEHQIEALGQHLTLFIPDVLGQGLSDKPRIAYSPALYVEWLRGFLEAVGLGRAALIGHSMGAGLALGLALTHPDHVDGLILISGFPKGVLTHIRGPHLRFFARAGSGLLFGLGYRLLGRRNFRKFLRCLVWDRSLITPAVVERAYRLRKQYGKAQPLWSSLQHVEEWETRYAPRLGSVTAPTLLIWGRDDRFLPLSAGETLHQTIPASSLIVIPDAGHLPMWERPDATNRLITEFLTSS	43	-	0	2026887	0	30	100
A0A533Z919	41TYR-87TYR;106SER-160SER;132PHE-185TRP;237ASP-206ASP;265HIS-237HIS;	0.403768319675865	1.4430867433548	0.9914256671787762;0.5970883889217095;1.9751595507037942;0.5725822181810032;0.3051956914492335	0.769607841968536	3.16537927646263	0.349315068493151	Alpha/beta fold hydrolase	E6K59_12685	Nitrospirota bacterium	292				0	MAPLLVEPLDRYPLQFVSVNQHRTAYIRHGDGPPAVLLHGYAGAIWNWEHQIEALGQHLTLFIPDVLGQGLSDKPRIAYSPALYVEWLRGFLDAVGLGRAALIGHSMGAGLALGLALTHPDHVDGLILISGFPKGVLTHIRGPHLRFFARAGSGLLFGLGYRLLGRRNFRKFLRCLVWDRSLITPAVVERAYRLRKQYGKAQPLWSSLQHVEEWETRYAPRLGSVTAPTLLIWGRDDRFLPLSAGETLHQTIPASSLIVIPDAGHLPMWERPDKVNRLILDFLVAGPFAALP	43	-	0	2026887	0	30	100
A0A3M2B798	50PHE-87TYR;115SER-160SER;141PHE-185TRP;247ASP-206ASP;275HIS-237HIS;	0.361553332889864	1.42882895469666	0.7651349898524227;0.5264942061979905;1.9528678676648115;0.39907350770550226;0.3335160903677772	0.660194158554077	3.25877756979859	0.345637583892617	Alpha/beta hydrolase	D6704_04520	Nitrospirota bacterium	298				0	MLFRDAITSLFPSDITLFQRWPVSYTQVEHCRLAYLDHGVGTPLVLLHGFGGSMWQWEHQQHSLSRHCRILTPDLPGSGLSEKPRIAYSPEYLVRAMQTFIHYLNLHPVTLIGHSMGAGLALALALTEPGRIARLVLIAGFPPRLLNSIASPLYAAFLRTSPPLWLARLGNRIAGRWLARRVLQEIIHQDRLITPLVVERSYRARVDPGFLPPLYSLMRHLEEWDTTYGLRLAEIQIPTLIIWGTHDRIFPLEVGKDLHALLSRSSFLVIPETGHMPQWESPDQVNAAILEFLQIREG	43	-	0	2026887	0	30	100
A0A3M2DK23	30PHE-87TYR;95SER-160SER;121PHE-185TRP;227ASP-206ASP;255HIS-237HIS;	0.335971406436706	1.40161335468292	0.9325371988369563;0.3925467375963853;1.55095618060936;0.4302422796425846;0.38940307411847824	0.679775297641754	3.30027698934748	0.320143884892086	Alpha/beta fold hydrolase	D6690_01255	Nitrospirota bacterium	278				0	MPLQYATVEGHRIAYLDIGQGPPLMLIHGFGGSIWNWEHQVHELATRHRIIVMDLLGSGRSDKPAVAYTPSRMVQFFFSFMNVLGVERATLIGNSMGAGLAMAIALDYPDRVTRLILIAGFPPDPYRSIASKRYRRFLDHRPPLWLGVISNRLAGRGVTRAMLEEIIHDRTLITPLVIERSFHNRRIPGFLPPLYSLVDHIQDWTKTYGQRLHEIAVPTLLLWGSHDRVLPYRVGMDLHRLIPQSRLHAVPEAGHMPQWEKPAFVNRLILEFLENHAT	43	-	0	2026887	0	30	100
A0A522B324	41TYR-87TYR;106SER-160SER;132PHE-185TRP;237ASP-206ASP;265HIS-237HIS;	0.400969906703825	1.58131325244904	1.211100365715127;0.6324199903753198;1.7872525536365733;0.5073621875953771;0.27253387641967386	0.785000026226044	3.31152825951576	0.350877192982456	Alpha/beta fold hydrolase	EPO02_02805	Nitrospirota bacterium	285				0	MRRPPLPPCDRHPPRFVGAAQHRTAYIRHGQGPPVVLLHGYAGAIWNWERQIEPLGRRFTLFIPDLIGQGLSDKPRVDYRPAFYVEWLRGFLDAVGVERAALVGHSMGAGLALGLALADPARVDRLVLISGFPRGLFDHIENSQLRRLHRFGSRWLFGLGYRLLGRRIFRTLLGGLVCDRSLVTPAVIERAYRLRKDYGLARPLWSSLEHVADWERDYVPRLGAIRCPVQIIWGRQDRFISLAAGEDLQRTIPGARLAVLPDAGHLPMWERPDDVNRLIIDFIEA	43	-	0	2026887	0	30	100
A0A533XQK0	41TYR-87TYR;106SER-160SER;132PHE-185TRP;237ASP-206ASP;265HIS-237HIS;	0.429663967326517	1.60180723667145	1.226448262483288;0.6899808842208175;1.8747189760079572;0.6059955643895322;0.329159953490097	0.785000026226044	3.45703355073929	0.34965034965035	Alpha/beta fold hydrolase	E6K68_09980	Nitrospirota bacterium	286				0	MAPLLVEPFDRYPLQFVSVNEHRTAYIRHGDGPPAVLLHGYAGAIWNWEHQIEPLGRRLTIYIPDVLGQGLSDKPKTAYTPALYVEWLRGFLKAVGLERAALIGHSMGAGLALGLALTHPDCVDRLILISGFPKGVLDHVHGPYLRFFARAGSGLLFGLAYCLLGRRHFRKFLSGIVWDRSLITPAVVERAYRLRKQYGRSQPLWSSLKHVEEWETHYASRLTSVTAPTLLVWGRDDPFLPQSAGETLHRTIPGSHLVVLPDTGHLPMWERPDAVNRFILEFLTLS	43	-	0	2026887	0	30	100
A0A533XKT0	47TYR-87TYR;112SER-160SER;138PHE-185TRP;243ASP-206ASP;271HIS-237HIS;	0.496031517873655	1.65321433544159	1.4578049396036363;0.726736067992236;2.1790210155996674;0.675835657163016;0.41694901625164793	0.68478262424469	3.97826336907304	0.316151202749141	Alpha/beta fold hydrolase	E6K67_06800	Nitrospirota bacterium	291				0	MARLIDSDPIFTYPLDRYPIQTVSADGHTTAFVRFGEGPPLVLLHGYAGAMWNWERQIEALGKRFTVFVPDLIGHGVSAKPRIAYTPVTYLNWLEGFLTTVGIERADFVGNSMGCGLVLAMAIARPERVRRMVLISGFPAQVLKQARGSHLKWLWKLRMGFLFGLGYRLLGRRALRKFLRGIIWDPQHVTPAMIERTYRLRKDHGKPWPLWSSLRRVEHWETDFAPRLSEVSAPVLLIWGENDRFFPPAVGEGLHRSIPGSRLTMIPNAGHLPMWEQPDLVNRLILEFLKA	43	-	0	2026887	0	30	100
A0A533YY89	59TYR-87TYR;124SER-160SER;150PHE-185TRP;255ASP-206ASP;283HIS-237HIS;	0.463724719263169	1.66683673858643	0.9976172553574015;0.5952252390476963;2.482529771133439;0.5992785702477357;0.426321076108585	0.569620251655579	4.23236350771747	0.258169934640523	Alpha/beta hydrolase	E6K60_11755	Nitrospirota bacterium	306				0	MSQTATMSSPTRHWWSSNNRSFLSHMELSDNLHTVHVHGHRTAYVRHGDGPPVVLLHGYAGAMWMWEHQIEALGRHFTVFVPDVLGHGLSDKPRVPYNPALYLNWLTGFLDGLGLRRAHFVGNSMGCGLALGLALDHPERVDRLVLISGFPTDILTKIRGTYLERISHLRSRWLFAVGYHLLGRWAFRKYLGAVVCRRELITAAVVERAYRLRKDYGNSWPYWSSLQHISYWEEQFAPRLHAVRAPTLIVWGAQDRFFPLHAGEELQRALPNARWAVIQEAGHLPMWEKPEEVNRLIVEFLTPPVS	43	-	0	2026887	0	30	100
A0A533X8H7	71PHE-87TYR;136SER-160SER;162PHE-185TRP;268ASP-206ASP;296HIS-237HIS;	0.437245627668642	1.63813757896423	0.9649188410668883;0.5291520026648721;2.341850895968234;0.5613106959472327;0.4124694687078341	0.601351320743561	4.61438339465373	0.234177215189873	Alpha/beta fold hydrolase	E6K69_08870	Nitrospirota bacterium	316				0	MDNPRLRPRPAIRRLLTVIPILLNACATPSDIPIWFDSIQRVPIKTVQVQGHRIAYLDAGTGPPVILVHGFGGSLWQWEYQHSALSAAHRVITLDLLGSGLSDKPDIDYMPSQMVEFFRTFMDTLSIQRAALVGNSMGAGLVIGMALTYPARVDRIVLISGFPDRVLDKLTGPLVRHAVTSRAPGWLVKFGNWLVGSPVTEAVLREVIHDEMLITPAVLDRANRNRQRPGLIEPILTVKRNLPLWEEGFARRLVEIRHPTLIIWGEEDRVFPMQVGRDLQKTIPGSRLETIPKAGHLPMWERPETVNPILFNFLQP	43	-	0	2026887	0	30	100
A0A1Q7GTX8	60PHE-87TYR;125SER-160SER;151PHE-185TRP;257ASP-206ASP;285HIS-237HIS;	0.435221800142162	1.64737272262573	1.3862468342943217;0.567465489172426;1.8855127057858097;0.5400719368802711;0.40814283543094937	0.689655184745789	4.09455126729505	0.285245901639344	AB hydrolase-1 domain-containing protein	AUH74_03835	Nitrospirae bacterium 13_1_40CM_4_62_6	305				0	MPFILLLSSILFTSCTAPSEVPTWFDSIHRIPVRTVLVQGHRIAYLDAGKGPPVILVHGFGGSMWQWEYQQTALPATPRVITLDLLGSGLSDKPDLAYTPAEMVEFFRGFMDALGVPRATLVGNSMGAGLAIGMALTYPNRVDRLVLISGFPDRVRDKLGSPMFRRGVDSRVPIWLVSLGNWFAGRGLTRDVLSEVVHDPELLTPAVIERSYLNRTRPGLIPPLMTLIRNLPLWEEGFARQLAQIRPPTLIVWGAKDRVFPPKVGQDLHAALPGSSFALIPEAGHIPQWEQPDQVNRVLLNFLRP	43	-	0	1805269	0	30	100
A0A1G1M325	41TYR-87TYR;106SER-160SER;132PHE-185TRP;237ASP-206ASP;265HIS-237HIS;	0.392064027274034	1.52545928955078	0.8809722773012961;0.6202374663934138;2.1528686817795357;0.44285308792037426;0.21577278661975316	0.762135922908783	3.29600076768005	0.357638888888889	AB hydrolase-1 domain-containing protein	A3K11_14330	Nitrospirae bacterium RIFCSPLOWO2_12_FULL_63_8	288				0	MRLPSFPPFDRHPPRFVSVNQHHTAYIRHGQGPPLILLHGYAGAIWNWEHQIEPLGRRFTLFIPDLIGQGLSDKPRVAYTPAFYVEWFRGFLDAVGVGHAAIVGHSMGAGLALSLALTRPDHVDRLVLISGFPQGLLDHLKSSQLRRLHQFGSGWLFGLGYRLLGRRIFRTLLGSLVWDRSLVTPAVIERAYRLRKDYGKARPLWSSLAHVSDWEHDYAPRLGSVRCPVQIIWGQQDRFISLAAGEDLHRTIPGSRLTVLPKTGHLPMWERPDDVNRLITDFLIPPLP	43	-	0	1801718	0	30	100
A0A7H1BGJ7	91TYR-87TYR;188SER-160SER;213PHE-185TRP;274ASP-206ASP;303HIS-237HIS;	0.210025258579776	1.88250458240509	0.8285929873545168;0.15898888343587791;1.0445245437772865;0.16566636463388593;0.11250506517596547	0.629629611968994	3.60961139202118	0.333333333333333	Acetylxylan esterase	IAG42_32430	Streptomyces xanthii	324				0	MLFDMSLDRLREYRPEPEEPADFDAFWRKTLEDAARHPLDARFVAHDAGLATVDVYDVTFNGWGGQPVKAWLLLPRGRTGPLPAVVQYIGYNGGRGIPYSWLTWSALGYAHLVMDNRGQGGGGKNTADTPDVAPEGHGSSSPGFLTRGIEDPHRHYYRRLITDAVRAVDAVRAHEAVDAARVAVLGGSQGGGLALAVSGLREDVAATIADVPFLCHYRRASQITDNGPYAEIARFLSGHRFGVESAMETLSYFDGVNFAARATSPGWFSVGLMDKICPSSTVFAAYHRYAGPASIEVFPYNGHEGGAEYDLPRKIGALRGVFGG	137	-	0	2768069	0	275	101
A0A7M4DFF0	89TYR-87TYR;186SER-160SER;211PHE-185TRP;272ASP-206ASP;301HIS-237HIS;	0.207806588548236	1.89937841892242	0.5805854234976628;0.1757009512887384;1.286889808621738;0.17206305630735488;0.07063323431510267	0.600000023841858	4.30672155334836	0.303468208092486	Cephalosporin-C deacetylase (EC 3.1.1.41)	axeA_2 HALOF300_00841	Occultella aeris	346				0	MYVDMPLDRLNAYHPQPEEPADFDAFWQRTLADSPPGAASYERIDVGLSTVDVFDVTFPGYAGQPIKGWLLLPRHRTGPLPGVVQYIGYNGGRGIPYEWLTWSAAGYAHLVMDNRGQGGGGKTVAHTPDVHPQGHGSAAPGFLTSGIEDPERHFYRRLITDAVRAVDALKGAPGVDGDRVAVLGGSQGGGLALGVAGLRDDLSAALVDVPFMCHYRRASTITDNGPYAEIRRWLSGHRDAAETAMRTLSYVDGVNFAARAHCPAWFSVALMDNVCPPSTVYAAYHRYAGPAEITVYHYNGHEGGGAYGTPGKLEALAATIGRGADQVGEPASPASISAPAAVTARA	137	-	0	2761496	0	275	101
A0A7H0NUR4	91TYR-87TYR;188SER-160SER;213PHE-185TRP;274ASP-206ASP;303HIS-237HIS;	0.207260984748047	1.88985395431519	0.8236703738707789;0.1498397167223801;1.0281768844781776;0.17304467915911764;0.10513917799806423	0.69298243522644	3.41706912141097	0.351851851851852	Acetylxylan esterase	HYC88_34755	Streptomyces sp. CB00271	324				0	MLFDMDLERLREYRPEPQEPADFDAFWTKTLAETARHDVDARFVPYETGLATVDVLDVTFRGFDGQPVKAWLMLPKQRSGPLPAVVQYIGYNGGRGIPYAWLTWSALGYAHLVMDNRGQGGGGKNTADTPDIGPEGHGSSSPGFLTRGIEDPHRHYYRRLITDAVRAVDAAKAHDAVDAGRVAVLGGSQGGGLALAVAGLRDDVAAAVADVPFLCHYRRASQITDAGPYAEIARWLSGHRFRIEEAMETLSYFDGVNFAARASAPAWFSVGLMDRVCPSSTVFAAYHRYAGPAEIEVFPYNGHEGGAEYDLPRKLGALRGVFGA	137	-	0	2750025	0	275	101
A0A6B2YXR0	91TYR-87TYR;188SER-160SER;213PHE-185TRP;274ASP-206ASP;303HIS-237HIS;	0.205451960958704	1.87445890903473	0.8475769194897097;0.14672762541384762;0.9831805458580273;0.1864962622798937;0.0959902175042599	0.700892865657806	3.38756365861212	0.345679012345679	Acetylxylan esterase	G3I54_20725	Streptomyces sp. SID14515	324				0	MLFDMDLERLREYRPEPQEPADFDAFWAKTLAETARHDVDARFVPYGTGLATVDVLDVTFRGWEGQPVKAWLMLPKQRSGPLPAVVQYIGYNGGRGIPYAWLTWSAFGYAHLVMDNRGQGGGGKNTADTPDIGPEGHGSSSPGFLTRGIEDPHRHYYRRLITDAVRAVDAAKAHEAVDAGRVAVLGGSQGGGLALAVAGLRDDVSAAVADVPFLCHYRRASQITDAGPYAEIARWLSGHRFRIEEAMETLSYFDGVNFAARASAPAWFSVGLMDRICPSSTVFAAYHRYAGEAEIEVFPYNGHEGGAEYDLPRKLGALRGVFGA	137	-	0	2706074	0	275	101
A0A6B3EXR8	91TYR-87TYR;188SER-160SER;213PHE-185TRP;274ASP-206ASP;303HIS-237HIS;	0.205045441446306	1.88848376274109	0.8387916774448692;0.15224172856492585;0.9809219083934063;0.18669986065534963;0.09684468085081845	0.623853206634522	3.56469133359577	0.33641975308642	Acetylxylan esterase	G3I76_37505	Streptomyces sp. SID11233	324				0	MLFDMPLDRLRDYRPEPEEPADFDAFWEKTLTEASRHELDAEFVPYQAGFATVDVFDVTFTGWGGQPVKAWLMLPRARSGPLPAVVQYIGYNGGRGIPYSWLTWSALGYAHLIMDNRGQGGGGKNTADTVDIGPDGNGSSSPGFLTRGIEDPYRHYYRRLITDAVRAVDAVKAHDAVDASRVAVLGGSQGGGLALAVAGLREDVVATVADVPFLCHYRRASQITDTGPYAEIARWLSGHRFRIDEAMETLSYFDGVNFAARATAPAWFSVGLMDKVCPSSTVFAAYHRYAGPAEIEVFTYNGHEGGAEYDLPRKIAALRGAFGQ	137	-	0	2706029	0	275	101
A0A6C0PVP3	91TYR-87TYR;187SER-160SER;212PHE-185TRP;273ASP-206ASP;302HIS-237HIS;	0.212496048817773	1.89571094512939	0.8655181432609028;0.19229954968364427;0.9596670366394684;0.2319221232200509;0.088049684191441	0.629629611968994	3.70278973711862	0.330275229357798	Cephalosporin-C deacetylase (EC 3.1.1.41)	axeA1 SSPS47_00630	Streptomyces sp. S4.7	327				0	MLFDMPLERLREYRPRPEEPADFDAFWEKTLSETARHGLDATFEPYDAGFATVDVFDVTFRGWGGQPVKAWLMLPRVRSGPLSAVMQYIGYNGGRGIPYSWLTWSALGYAHLVMDNRGQGGGKNTSDTPDFGPDGHGSSSPGFLTRGIEDPARHYYRRLITDAVRAVDAVKAHEAVDSSRVAVLGGSQGGGLALAVAGLREDMAATVADVPFLCHFRRGSQITDAGPYAEIARWLSGHRFRVEEAMNTLSYFDGVNFAARATAPAWFSVGLMDRIRPSSTVYAAYHAYAGPAEIEVFPYDGHEGGAEYDLPRKLAALRGVFGEPCAP	137	-	0	2705439	0	275	101
A0A6P1NMU4	92TYR-87TYR;189SER-160SER;214PHE-185TRP;275ASP-206ASP;304HIS-237HIS;	0.216641260926413	1.88013362884521	0.9206619470146193;0.15581962476797925;1.0175929364125216;0.2046356435383894;0.0843437184570317	0.611650466918945	3.57340513618247	0.317901234567901	Prolyl oligopeptidase family serine peptidase	GU243_13615	Pseudarthrobacter psychrotolerans	324				0	MAFFDWPQDRLISYLPEREEQPDFDDFWQATLDEAASHPLNATFTPWSGGLDTVDVFDVEFSGFHGQRVKAWLLLPRHRSGKLPGLVQYIGYGGGRGIPYERLAYSAAGYAHLVMDNRGQGGGGKTTADTHDREVSGTAPASPGYLTRGIDDPANHYYRRLITDAVRAVDALAAHPDVDSTRIGVVGGSQGGGLALAVGGLREDLRAVVADVPFLCHYRRASQVTDAGPYWEVARYLAGNRFEVENVIRTLSYFDGVNFASRATAPGWLSVGLMDKICPPSTVYAAFNHYAADKDLAVFPYNGHEGGGDYGLPRKLAALESSLR	137	-	0	2697569	0	275	101
A0A7K2F5W4	91TYR-87TYR;188SER-160SER;213PHE-185TRP;274ASP-206ASP;303HIS-237HIS;	0.198181229449196	1.85720324516296	0.8324406486095053;0.1459090754471627;0.9152214959272112;0.1937394677013627;0.09268283625591464	0.71363639831543	3.42476724711331	0.339506172839506	Prolyl oligopeptidase family serine peptidase	GTW61_22000	Streptomyces sp. SID4921	324				0	MLFDMPLERLRAYRPEPEEPADFDAFWEKTLGESARHGLDAVFVPYDAGFATVDVYDVTFHGWGGQPVKAWLMLPRVRSGPLPAVVQYIGYNGGRGVPYAWLTWSALGYAHLVMDNRGQGGGGKNTADTPDLGPDGHGSSSPGFLTRGIEDPYRHYYRRLITDAVRAVDAVKAHEAVDASRVAVLGGSQGGGLALAVAGLRDDVAAAVADVPFLCHFRRGSQITDSGPYAEIARWLSGHRFRVEEAMETLSYFDGVNFAARATAPAWFSVGLMDRICPSSTVFAAYHAYAGPAELEVFPYNGHEGGAEYDLPRKIGALRGVFGR	137	-	0	2690272	0	275	101
A0A4Y6R7K4	92TYR-87TYR;189SER-160SER;214PHE-185TRP;275ASP-206ASP;304HIS-237HIS;	0.207754991650315	1.89595317840576	0.8661214068304033;0.15415430681931178;0.9723582076234388;0.204133067139593;0.0885379197407143	0.660194158554077	3.63714642200655	0.317901234567901	Acetylxylan esterase	NIBR502772_21740	Pseudarthrobacter sp. NIBRBAC000502772	324				0	MAFFDWPQDRLVSYLPEREEQPDFDDFWQATLDEAASHPLNATFTPWSGGLDTVDVFDVEFSGFHGQRVKAWLLLPRHRSGRLPGLVQYIGYGGGRGIPYERLAYSAAGYAHLVMDNRGQGGGGKTTADTHDREVSGTAPASPGYLTRGIDDPANHYYRRLITDAVRAVDALAAHPDVDPKRIGVVGGSQGGGLALAVGGLRQDLRAVVADVPFLCHYRRASQVTDAGPYWEVARYLAGNRFEVENVIRTLSYFDGVNFASRATAPGWLSVGLMDKICPPSTVYAAFNHYAADKDLAVFPYNGHEGGGDYGLPRKLAALESSLR	137	-	0	2590775	0	275	101
A0A5C8QC53	91TYR-87TYR;188SER-160SER;213PHE-185TRP;274ASP-206ASP;303HIS-237HIS;	0.20094308890936	1.88200128078461	0.7759706346686464;0.15394689780752566;0.9930802608533397;0.1920379177849892;0.09533826688845501	0.707207202911377	3.50177433254482	0.338414634146342	Acetylxylan esterase	EW053_20000	Streptomyces sp. IB2014 016-6	328				0	MLFDMPLERLREYRPRPEEPADFDAFWEKTLSETARHGLDATFEPYDAGFATVDVFDVTFRGWGGQPVKAWLMLPRVRSGPLPAVVQYIGYNGGRGIPYSWLTWSALGYAHLVMDNRGQGGGGKNTSDTPDFGPDGHGSSSPGFLTRGIEDPARHYYRRLITDAVRAVDAVKAHEAVDSSRVAVLGGSQGGGLALAVAGLREDVAATVADVPFLCHFRRGSQITDAGPYAEIARWLSGHRFRVEEAMNTLSYFDGVNFAARATAPAWFSVGLMDRICPSSTVYAAYHAYAGPAEIEVFPYNGHEGGAEYDLPRKLAALRGVFGEPCAS	137	-	0	2517818	0	275	101
A0A4R2H5X2	91TYR-87TYR;188SER-160SER;213PHE-185TRP;274ASP-206ASP;303HIS-237HIS;	0.207105186179776	1.90793764591217	0.7289209456333683;0.1717634577451183;1.1364474825435327;0.17433700464827862;0.06668815740723553	0.641509413719177	3.9015956363588	0.326153846153846	Cephalosporin-C deacetylase	EV652_111279	Kribbella steppae	325				0	MLVDMPLDRLREYRPDPEEPADFDAFWKQTLDDAAGSPIDARFEPYDARLATVDVQDVTFAGWGGQPVKAWLLLPRHRSGPLPVVVQYIGYNGGRGIPYEWLTWSAAGYAHLVMDNRGQGGGGKTVADTADIAPDGHGSSSPGFLTRGIEDPYRHYYRRLITDAVRAVDAAKASPDVDPTRVAVIGGSQGGGLALAVAGLRDDLSAAIADVPFLCHYRRASQITDNGPYAEIGRWLKGHRFEVEKAMATLSYFDAVNFAARADCPAWFSVALMDNVCPPSTVVAAFHRYGGPAQLEVFPYNGHEGGAEYDVPRKLGALASVFGPS	137	-	0	2512223	0	275	101
A0A4R6KHJ6	91TYR-87TYR;188SER-160SER;213PHE-185TRP;274ASP-206ASP;303HIS-237HIS;	0.210924354968102	1.87532913684845	0.7790164793411968;0.17114637397314672;1.1254174594528805;0.18327952797547498;0.061308063906422475	0.641509413719177	3.85101732667887	0.325153374233129	Cephalosporin-C deacetylase	EV651_120161	Kribbella sp. VKM Ac-2571	326				0	MLVDMPLDRLREYRPEPEEPADFDAFWKQTLDDAAGRLIDARFMPYDARLATVEVQDVTFSGWGGQPVKAWLLLPRHRTGPLPAVVQYIGYNGGRGIPYEWLTWSAAGYAHLIMDNRGQGGGGKTVSETPDIAPEGHGSSAPGFLTRGIEDPAKHYYRRLITDAVRAVDAAKSSPDVDSDRVAVVGGSQGGGLAIAVAGLRADLSAAIADVPFLSHYRRASQITDNGPYAEIARWLKGHRFETETAIGTLSYFDAVNFAARATCPAWFSVALMDNICPPSTVFAAYHRYAGPAEIEVFTYNGHEGGAEYDLPRKLSALASAFGHDA	137	-	0	2512222	0	275	101
A0A4Q7QMZ5	91TYR-87TYR;188SER-160SER;213PHE-185TRP;274ASP-206ASP;303HIS-237HIS;	0.204261091969318	1.86397755146027	0.7452161172175857;0.15666885474952416;1.102168614909624;0.18271325703763897;0.06010516774812712	0.6355140209198	3.77356305523454	0.328220858895706	Cephalosporin-C deacetylase	EV649_3797	Kribbella sp. VKM Ac-2569	326				0	MLVDMPLDRLREYRPEPEEPADFDAFWKQTLDDATGYPIDARFTPYNARLATVEVQDVTFSGWGGQPVKAWLLLPRHRTGPLPAVVQYIGYNGGRGIPYEWLTWSAAGYAHLIMDNRGQGGGGKTVSETADIAPEGHGSSSPGFLTRGIEDPAKHYYRRLITDAVRAVDAVKSSPDVDSDRVAVLGGSQGGGLAIAVAGLRADLSAAIADVPFLSHYRRASQITDNGPYAEIARWLKGHRFETETAIGTLSYFDAVNFAARATCPAWFSVALMDNICPPSTVFAAYHRYAGPAEIEVFTYNGHEGGAEYDLPRKLSALASAFGRDA	137	-	0	2512220	0	275	101
A0A3N4VZX4	97TYR-87TYR;192SER-160SER;221PHE-185TRP;282ASP-206ASP;312HIS-237HIS;	0.17038747786694	1.80950903892517	0.8712171950567663;0.12635199667014996;0.6289044548033089;0.20905080439560295;0.038737805610507214	0.583333373069763	3.71638967262374	0.326283987915408	Cephalosporin-C deacetylase	EDF37_1182	Frondihabitans sp. PhB153	331				0	MPLTDLPLDQLRAYQPDVREPADFEAFWRETIAEARSAAADSGATATLRPADTPVTELVVEDLTFPGFGAEPIRAWVTRPRRPEGTRLPTVVEFNGYNGGRGLPTEHTAWALAGFAHVFMDTRGQGSGWGTGGDTPDPHGSGAQVAGWMTSGIADPRDHYYRRVYTDALRLLDAVETFDFVDPDRIATTGGSQGGGIAIAGTALREMHGGSVIATLPDVAFLCDWENGAAVALSDPYQELVRYLSVHRDHAEMVWTTASYLDGVNFAKRLSAPALFSVALMDEIVPPRTTFAAYNALASTDKTIEVFPYNGHEGGAGHHWLTQVAYLRSRL	137	-	0	2485191	0	275	101
A0A3N1T9D4	91TYR-87TYR;188SER-160SER;213PHE-185TRP;274ASP-206ASP;303HIS-237HIS;	0.206056887716689	1.92068338394165	0.7910182198581084;0.15975319601230573;1.0364563338864627;0.1710465768253739;0.10835143830132643	0.599009871482849	3.81713146738487	0.311728395061728	Cephalosporin-C deacetylase	EDD95_5346	Streptomyces sp. CEV 2-1	324				0	MLFDMPLDRLRDYRPEPEEPADFDAFWEKTLAETARHELDAEFVPYDAGFATVDVFDVTFRGWGGQAVKAWLMLPRARSGPLPAVVQYIGYNGGRGIPYAWLTWSALGYAHLIMDNRGQGGGGKNTADTVDIGPDGNGSSSPGFLTRGIEDPYRHYYRRLITDAVRAVDAVRAHDAVDASRVAVLGGSQGGGLALAVAGLRDDVVATVADVPFLCHYRRASQITDAGPYAEIARWLSGHRFRIDEAMETLSYFDGVNFAARATAPAWFSVGLMDKVCPSSTVFAAYHRYAGPAQIEVFTYNGHEGGAEYDLPRKIEALRGAFGR	137	-	0	2485153	0	275	101
A0A3N1SHQ7	91TYR-87TYR;188SER-160SER;213PHE-185TRP;274ASP-206ASP;303HIS-237HIS;	0.204441561662703	1.88917231559753	0.8365773487555112;0.15263063851820668;0.9666133203425312;0.2020909532314496;0.09094491744203093	0.629629611968994	3.57489430904388	0.333333333333333	Cephalosporin-C deacetylase	EDD93_6325	Streptomyces sp. 840.1	324				0	MLFDMPLDRLRDYRPEPEEPADFDAFWAKTLTEASRFELDAGFVPYDAGFATVDVFDVTFRGWGGQPVKAWLMLPRARSGPLPAVVQYIGYNGGRGIPYSWLTWSALGYAHLIMDNRGQGGGGKNTADTVDIGPDGNGSSSPGFLTRGIEDPYRHYYRRLITDAVRAVDAVKAHDAVDATRVAVLGGSQGGGLALAVAGLRDDVVAAVADVPFLCHYRRASQITDAGPYAEIARWLSGHRFRIDEAMETLSYFDGVNFAARATAPAWFSVGLMDKICPSSTVFAAYHRYAGPAEIEVFTYNGHEGGAEYDLPRKIAALRGAFGQ	137	-	0	2485152	0	275	101
A0A6N2I1K0	91TYR-87TYR;188SER-160SER;213PHE-185TRP;274ASP-206ASP;303HIS-237HIS;	0.202371998551289	1.860968708992	0.8546603863077081;0.14604844015299576;0.9490457124077544;0.17712060159032217;0.09921684360539458	0.707207202911377	3.40516554342734	0.342592592592593	Acetylxylan esterase	EAO76_12670	Streptomyces sp. sk2.1	324				0	MLFDMDLDRLRAYRPEPEEPADFDAFWEKTLAETARHDLAAEFVPYDAGFATVDVFDVTFRGWGGQPVKAWLMLPRTRSGPLPAVVQYIGYNGGRGIPYSWLTWSALGYAHLVMDNRGQGGGGKNTADTPDIGPDGHGSSSPGFLTRGIEDPYRHYYRRLITDAVRAVDAAKAHEAVDAARVAVLGGSQGGGLALAVAGLRDDVAATVADVPFLCHYRRASQITDAGPYAEIARWLSGHRFRIDEAMETLSYFDGVNFAARASAPAWFSVGLMDRICPSSTVFAAYHRYAGPAEIEVFTYNGHEGGAEYDLPRKLGALRGVFGR	137	-	0	2478959	0	275	101
A0A2S6Q0D3	91TYR-87TYR;188SER-160SER;213PHE-185TRP;274ASP-206ASP;303HIS-237HIS;	0.197952570717456	1.82113099098206	0.8756031820495604;0.14159014566379377;0.8975956800220553;0.17979929430558794;0.08288997585102159	0.623853206634522	3.39590776513476	0.33641975308642	Acetylxylan esterase	C5F59_37745	Streptomyces sp. QL37	324				0	MLFDMPLEKLREYRPEPEEPADFDAFWKKTLGETARHGLDAEFVPYDAGFATVDVYDVTFAGWGGQPVKAWLTLPRVRSGPLPAVVQYIGYNGGRGIPYSWLTWSALGYAHLVMDNRGQGGGGKNTADTPDLGPDGHGSSSPGFLTRGIEDPSRHYYRRLITDAVRAVDAVKAHETVDPSRVAVLGGSQGGGLALAVAGLRDDVAAAVADVPFLCHFRRGSQITDSGPYAEIARWLSGHRFRIEEAMETLSYFDGVNFAARATAPAWFSVGLMDRICPSSTVFAAYHAYAGPAELEVFPYNGHEGGAEYDLPRKLAALRGVFGR	137	-	0	2093747	0	275	101
A0A209CCQ7	91TYR-87TYR;188SER-160SER;213PHE-185TRP;274ASP-206ASP;303HIS-237HIS;	0.198753972771037	1.86651563644409	0.799473339291568;0.14217723448183708;0.9683732776020914;0.17567013344092952;0.10059971566497743	0.707207202911377	3.38155038936718	0.342592592592593	Acetylxylan esterase	B9W61_34970	Streptomyces sp. CS057	324				0	MLFDMDLERLREYRPEPQEPADFDAFWAKTLAETARHDVDARFVPYETGLATVDVLDVTFRGWVGQPVKAWLMLPKQRSGPLPAVVQYIGYNGGRGIPYAWLTWSALGYAHLVMDNRGQGGGGKNTADTPDIGPEGHGSSSPGFLTRGIEDPHRHYYRRLITDAVRAVDAAKAHDAVDADRVAVLGGSQGGGLALAVAGLRDDVAAAVADVPFLCHYRRASQITDAGPYAEIARWLSGHRFRIEEAMETLSYFDGVNFAARASAPAWFSVGLMDRICPSSTVFAAYHRYAGPAEIEVFPYNGHEGGAEYDLPRKLAALRGVFGA	137	-	0	1982764	0	275	101
A0A1C5DF83	91TYR-87TYR;188SER-160SER;213PHE-185TRP;274ASP-206ASP;303HIS-237HIS;	0.204430020988142	1.88026905059814	0.7913220458607645;0.15797453546062012;1.0130533561210768;0.1874162805687256;0.09896401285837429	0.618181824684143	3.50527190728621	0.339506172839506	Cephalosporin-C deacetylase	GA0115254_118010	Streptomyces sp. Ncost-T10-10d	324				0	MLFDMDLDRLRDYRPEPEEPADFDAFWEKTLTETARHPLDAEFVPYDAGFATVDVLDVTFRGWGGQPVKAWLMLPKARSGPLPAVVQYIGYNGGRGIPYSWLTWSALGYAHLVMDNRGQGGGGKNTADTPDIGPDGHGSSSPGFLTRGIEDPYRHYYRRLIADAVRAVDAAKAHEAVDASRVAVLGGSQGGGLALAVAGLRDDIAATVADVPFLCHYRRASQITDAGPYAEIARWLSGHRFRIDEAMETLSYFDGVNFAARATAPAWFSVGLMDRICPSSTVFAAYHRYAGPAEIEVFTYNGHEGGAEYDLPRKRDALRGVFGR	137	-	0	1839774	0	275	101
A0A652L8W1	91TYR-87TYR;188SER-160SER;213PHE-185TRP;274ASP-206ASP;303HIS-237HIS;	0.195770905260262	1.85005879402161	0.7561239914079562;0.15038204444244968;0.9734323493372407;0.1689241951349455;0.10461737754028869	0.629629611968994	3.50363767147064	0.333333333333333	Acetylxylan esterase	EAO74_07590	Streptomyces sp. gb1(2016)	324				0	MLFDMPLERLRAYRPEPEEPADFDAFWKKTLGESARHGLDAVFVPYDAGFATVDVYDVTFNGWGGQPVKAWLMLPRVRSGPLPAVVQYIGYNGGRGVPYAWLTWSALGYAHLVMDNRGQGGGGKNTADTPDLGPEGHGSSSPGFLTRGIEDPCRHYYRRLITDAVRAVDAVKAHEAVDPSRVAVLGGSQGGGLVLAVAGLRDDVAAAVADVPFLCHFRRGSQITDSGPYAEIARWLSGHRFRVEEAMETLSYFDGVNFAARATAPAWFSVGLMDRICPSSTVFAAYHAYAGPAELEVFPYNGHEGGAEYDLPRKIGALRGVFGR	137	-	0	1828321	0	275	101
A0A5Q4SMP2	91TYR-87TYR;188SER-160SER;213PHE-185TRP;274ASP-206ASP;303HIS-237HIS;	0.199215792957264	1.85442543029785	0.8976840705614305;0.14149982898472702;0.8748828661188929;0.18863667563186906;0.08867028123298674	0.694690227508545	3.39551277498228	0.348765432098765	Acetylxylan esterase	EAO68_16195	Streptomyces sp. wa22	324				0	MLFDMPLERLREYRPEPEEPADFDAFWEKTLAEAAHHGLDATFVPHDAGFATVDVYDVTFNGWGGQPVKAWLMLPRVRSGPLPAVVQYIGYNGGRGIPYSWLTWSALGYAHLVMDNRGQGGGGKNTADTPDLHADGHGSSSPGFLTRGIEDPCRHYYRRLITDAVRAVDAVKAHEAVDPARVAVLGGSQGGGLVLAVAGLRDDLAAAVADVPFLCHFRRGSQITDSGPYAEVARWLSGHRFRIEEAMKTLSYFDGVNFAARATAPAWMSVGLMDRICPSSTVFAAYHAYAGPAELEVFPYNGHEGGAEYDLPRKLGALRGVFGR	137	-	0	1828244	0	275	101
A0A1G6WF54	93TYR-87TYR;190SER-160SER;215PHE-185TRP;276ASP-206ASP;305HIS-237HIS;	0.20958319317946	1.89554834365845	0.6278284642748582;0.19445919370935816;1.2308085035524141;0.19215540844377582;0.06016355499365143	0.707207202911377	3.80176534738627	0.33433734939759	Cephalosporin-C deacetylase	SAMN05216410_3609	Sanguibacter gelidistatuariae	332				0	MFVDSSLESLVDYLPAVEEQPDFDAFWARTLAESPRTDATFEPVDLGLATVTVYDVTFTGWAGQPVKAWFLVPREQPGRPRERLPAIVQYIGYNGGRGIPYEWLTWSAAGYAHLVMDNRGQGGGGKTVSHTADINPAGHGSSAPGFLTNGIESPENHFYRRLITDAVRAVDAIKQAPGVDPERVAILGGSQGGGLALAVAGLRDDVRAAIVDVPFMCHYRRASTVTDAGPYAEIRRWLSGHRDQVELAMRTLSYVDGVNFARRASCPAWFSVALMDTICPPSTVYAAYNHYAGPAQIEVFPYNGHEGGGLYDVPRKFTVLAQTIGRPRGLDA	137	-	0	1814289	0	275	101
A0A0Q8E5B4	87TYR-87TYR;184SER-160SER;209PHE-185TRP;270ASP-206ASP;299HIS-237HIS;	0.206060070791756	1.88644278049469	0.7619117140110162;0.15938792607833874;1.0743242874821552;0.1746245756317147;0.09641227550609537	0.700892865657806	3.4414495740618	0.35	Acetyl xylan esterase	ASD97_23965	Streptomyces sp. Root63	320				0	MDLERLREYRPEPQEPADFDAFWEKTLAETARHDVDARFVPYETGLATVDVLDVTFRGWDGQPVKAWLMLPKQRSGPLPAVVQYIGYNGGRGIPYAWLTWSALGYAHLVMDNRGQGGGGKNTADTPDIGPEGHGSSSPGFLTRGIEDPHRHYYRRLITDAVRAVDAAKAHDAVDAERVAVLGGSQGGGLALAVAGLRDDVAATVADVPFLCHYRRASQITDAGPYAEIARWLSGHRFRIEEAMETLSYFDGVNFAARASAPAWFSVGLMDRVCPSSTVFAAYHRYAGPAEIEVFPYNGHEGGAEYDLPRKLGALRGVFGA	137	-	0	1736573	0	275	101
A0A0Q7HJU9	87TYR-87TYR;184SER-160SER;209PHE-185TRP;270ASP-206ASP;299HIS-237HIS;	0.210241632616748	1.90383625030518	0.7889881600696184;0.16060187982903062;1.091451938091509;0.17016344589448434;0.10145253489958117	0.629629611968994	3.54993890832972	0.3375	Acetyl xylan esterase	ASD29_29200	Streptomyces sp. Root1295	320				0	MDLERLREYRPEPQEPADFDAFWEKTLAETARHDVDARFVPYETGLATVDVLDVTFRGWDGQPVKAWLMLPKQRSGPLPAVVQYIGYNGGRGIPYAWLTWSALGYAHLVMDNRGQGGGGKNTADTPDIGPEGHGSSSPGFLTRGIEDPHRHYYRRLITDAVRAVDAAKAHDAVDAERVAVLGGSQGGGLALAVAGLRDDVAATVADVPFLCHYRRASQITDAGPYAEIARWLSGHRFRIEEAMETLSYFDGVNFAARASAPAWFSVGLMDRVCPSSTVFAAYHRYAGPAEIEVFPYNGHEGGAEYDLPRKLGALRGVFGA	137	-	0	1736448	0	275	101
A0A0Q5CQC1	97TYR-87TYR;192SER-160SER;221PHE-185TRP;282ASP-206ASP;312HIS-237HIS;	0.169270951082125	1.83091104030609	0.8701564639413778;0.12948080661975717;0.6089188050315852;0.2136818466576357;0.039742539653020145	0.611650466918945	3.89118275364626	0.311178247734139	Acetyl xylan esterase	ASF54_07425	Frondihabitans sp. Leaf304	331				0	MPLTDLPLDQLRAYRPDVREPADFEAFWRETIAEARSAAAASGATATLRPADTPVTELIVEDLTFPGFGAEPIRAWVTRPRRPEGTKLPTVVEFNGYNGGRGLPTEHTAWALAGFAHVFMDTRGQGSGWGTGGDTPDPHGSGAQVAGWMTSGIADPRDHYYRRVYTDALRLLDAVETFDFVDPDRIATTGGSQGGGIAIAGTALREMHGGSVIATLPDVAFLCDWENGAAVALSDPYQELVRYLSVHRDHAEMVWTTASYLDGVNFAKRLSAPALFSVALMDEIVPPRTTFAAYNALASTDKTIEVFPYNGHEGGAGHHWLTQVAYLRSRL	137	-	0	1736329	0	275	101
A0A0Q6FTK8	99TYR-87TYR;196SER-160SER;221PHE-185TRP;282ASP-206ASP;311HIS-237HIS;	0.204534557810953	1.85594403743744	0.6630815723728618;0.16576694384233245;1.1545476385096989;0.17899601741324664;0.0874879637823465	0.623853206634522	3.68551814665488	0.318713450292398	Acetyl xylan esterase	ASG53_07575	Sanguibacter sp. Leaf3	342				0	MLVDSPLETLVDHLPPVEEQPDFDDFWARTLDASPVGTATFEPVDVGLSTVDVYDVTFPGWAGQPVKAWLLLPAASVESPDSAGSADGLLPAVVQYIGYNGGRGIPYEWLTWSAAGYAHLVMDNRGQGGGGKTVSHTPDINPAGHGPSAPGFLTSGVESPDHHYYRRLITDAVRAVDAVKQAPRVDPDRVAVLGGSQGGGLALAVAGLRSDLRGAVVDVPFMCHYRRASTITDTGPYAEIRRFLSGQRDQVETVMTTLSYMDGVNFSRRATCPAWFSVGLMDAVCPPSTVYAAYNRYAGPKQMQVFEYNGHEGGGLYDVPRKLAALASVLRDGGGEHASVRR	137	-	0	1736209	0	275	101
A0A1Q4YCX5	87TYR-87TYR;184SER-160SER;209PHE-185TRP;270ASP-206ASP;299HIS-237HIS;	0.212797655617699	1.85867476463318	0.9038476465787987;0.15193371819039256;1.004934708757037;0.18342660641487296;0.09663153185359076	0.71363639831543	3.38182692094283	0.34375	Acetylxylan esterase	A6A29_22700	Streptomyces sp. TSRI0281	320				0	MPLERLREYRPEPQEPADFDAFWAKTLTETGRHGLDAEFVPYDAGFATVDVFDVTFRGWGCQPVKAWLMLPKVRSGPLPAVVQYIGYNGGRGIPYSWLTWSALGYAHLIMDNRGQGGGGKQTADTPDIGPDGHGSSSPGFLTRGIEDPYKHYYRRLITDAVRAVDAAKAHEAVDPSRVAVLGGSQGGGLALAVAGLRDDLAAAVADVPFLCHYRRASQITDAGPYAEIARWLSGHRFRAEEAMETLSYFDGVNFAARATAPAWFSVGLMDKICPSSTVFAAYHRYAGPAEIEVFTYNGHEGGAEYDLPRKLAALRGVFGQ	137	-	0	1718998	0	275	101
A0A1Q5I4V8	87TYR-87TYR;184SER-160SER;209PHE-185TRP;270ASP-206ASP;299HIS-237HIS;	0.208333993072726	1.87755584716797	0.8195980454228343;0.1546969980975473;1.0321826154071796;0.1853360547970907;0.09986021007532896	0.629629611968994	3.48301534299497	0.3375	Acetyl xylan esterase	AMK28_25985	Streptomyces sp. CB02115	320				0	MDLERLREYRPEPQEPADFDAFWEKTLAETARHDVDARFVPYETGLATVDVLDVTFRGWDGQPVKAWLMLPKQRSGPLPAVVQYIGYNGGRGIPYAWLTWSALGYAHLVMDNRGQGGGGKNTADTPDIGPEGHGSSSPGFLTRGIEDPHRHYYRRLITDAVRAVDAAKAHDAVDAERVAVLGGSQGGGLALAVAGLRDDVAAAVADVPFLCHYRRASQITDAGPYAEIARWLSGHRFRIEEAMETLSYFDGVNFAARASAPAWFSVGLMDRICPSSTVFAAYHRYAGPAEIEVFPYNGHEGGAEYDLPRKLGALRGVFGA	137	-	0	1703939	0	275	101
A0A1Q5GB71	87TYR-87TYR;184SER-160SER;209PHE-185TRP;270ASP-206ASP;299HIS-237HIS;	0.202494024583356	1.84565138816834	0.7708485550099153;0.15229272653045803;1.0310377444249632;0.17769686242070237;0.09555838203087677	0.6355140209198	3.52134900895235	0.328220858895706	Acetyl xylan esterase	AMK22_26995	Streptomyces sp. CB01580	326				0	MPLDRLRDYRPEPEEPADFDVFWEKTLTETARHPLDAEFVPYDAGFATVDVFDVTFRGWGGQPVKAWLMLPRARSGPLPAVVQYIGYNGGRGVPYSWLAWSALGHAHLVMDNRGQGGGGKNTADTPDIAPDGHGSSSPGFLTRGIEDPHHHYYRRLITDAVRAVDAAKAHEAVDASRVAVLGGSQGGGLALAVAGLRDDVSAAVADVPFLCHYRRASQITDAGPYAEIARWLSGHRFRIDEAMETLSYFDGVNFAARATAPAWFSVGLMDRICPSSTVFAAYHRYAGPAEIEVFPYNGHEGGAEYDLPRKRDALRGVFGRQGVLRK	137	-	0	1703933	0	275	101
A0A1Q5A367	87TYR-87TYR;184SER-160SER;209PHE-185TRP;270ASP-206ASP;299HIS-237HIS;	0.206053111819938	1.85425996780396	0.8518199240289493;0.14207233041643744;0.9996840547211551;0.1820615971406906;0.0909463237120858	0.700892865657806	3.28893559319632	0.35	Acetyl xylan esterase	AMK17_26530	Streptomyces sp. CB00072	320				0	MDLERLREYRPEPQEPADFDAFWAKTLAETARHDVDARFVPYETGLATVDVLDVTFRGWDGQPVKAWLMLPKQRSGPLPAVVQYIGYNGGRGIPYAWLTWSALGYAHLVMDNRGQGGGGKNTADTPDIGPEGHGSSSPGFLTRGIEDPHRHYYRRLITDAVRAVDAAKAHDAVDAERVAVLGGSQGGGLALAVAGLRDDVAAAVADVPFLCHYRRASQITDAGPYAEIARWLSGHRFRIEEAMETLSYFDGVNFAARAGAPAWFSVGLMDRICPSSTVFAAYHRYAGPAEIEVFPYNGHEGGAEYDLPRKLDALRGVFGA	137	-	0	1703928	0	275	101
A0A1Q5DAQ1	87TYR-87TYR;184SER-160SER;209PHE-185TRP;270ASP-206ASP;299HIS-237HIS;	0.208405326739985	1.87228500843048	0.8564326008660134;0.1427266090455991;1.0126106221559747;0.18154730730581864;0.09914145476642888	0.623853206634522	3.38395494933522	0.340625	Acetyl xylan esterase	AMK10_21580	Streptomyces sp. CB02058	320				0	MPLERLREYRPEPEEPADFDAFWEKTLTETARHGLDASFVPYDAGFATVDVFDVTFAGWGGQPVKAWLMLPRVRSGPLPAVVQYIGYNGGRGIPYSWLTWSALGYAHLVMDNRGQGGGGKNTADTPDIGPDGHGSSSPGFLTRGIEDPYRHYYRRLITDAVRAVDAVRAHEAVDPSRVAVLGGSQGGGLALAVAGLRDDVAAAVADVPFLCHFRRASQITDSGPYAEIARWLSGHRFRIEEAMETLSYFDGVNFAARATAPAWLSVGLMDRVCPSSTVFAAYHAYAGPAELEVFTYNGHEGGAEYDLPRKLEALRGVFGQ	137	-	0	1703921	0	275	101
A0A1Q5M6Y3	87TYR-87TYR;184SER-160SER;209PHE-185TRP;270ASP-206ASP;299HIS-237HIS;	0.209889473283521	1.8969966173172	0.7537879727807694;0.17552757746711964;1.0934362644899005;0.18359600644325985;0.1024363849376773	0.611650466918945	3.73811629212018	0.321875	Acetyl xylan esterase	AMK09_34495	Streptomyces sp. CB02488	320				0	MPLDRLRDYRPEPEEPADFDAFWEKTLTETSRHQLDAEFVPYDAGFATVDVFDVTFNGWGGQPVKAWLMLPRARSGPLPAVVQYIGYNGGRGIPYSWLTWSALGYAHLIMDNRGQGGGGKNTADTVDIGPDGNGSSSPGFLTRGIEDPYRHYYRRLITDAVRAVDAVKAHDAVDASRVAVLGGSQGGGLALAVAGLRDDVVATVADVPFLCHYRRASQITDAGPYAEIARWLSGHRFRIDEAMETLSYFDGVNFAARATAPAWFSVGLMDKVCPSSTVFAAYHRYAGPAEIEVFTYNGHEGGAEYDLPRKIAALRGAFGR	137	-	0	1703920	0	275	101
A0A1Q8UIZ4	87TYR-87TYR;184SER-160SER;209PHE-185TRP;270ASP-206ASP;299HIS-237HIS;	0.207046683584194	1.85580790042877	0.8582972711402517;0.14698185795280935;0.9966633273412184;0.18158108681851715;0.09398997617333593	0.618181824684143	3.37693960016424	0.34375	Acetylxylan esterase	PZ61_0234435	Streptomyces sp. MNU77	320				0	MDLERLREYRPEPQEPADFDAFWAKTLAETARHDVDARFVPYETGLATVDVLDVTFRGWDGQPVKAWLMLPKQRSGPLPAVVQYIGYNGGRGIPYAWLTWSALGYAHLVMDNRGQGGGGKNTADTPDIGPEGHGSSSPGFLTRGIEDPHRHYYRRLITDAVRAVDAAKAHDAVDADRVAVLGGSQGGGLALAVAGLRDDVAAAVADVPFLCHYRRASQITDAGPYAEIARWLSGHRFRIEEAMETLSYFDGVNFVARASAPAWFSVGLMDRICPSSTVFAAYHRYAGPAEIEVFPYNGHEGGAEYDLPRKLAALRGVFGA	137	-	0	1573406	0	275	101
A0A4R0J4H4	91TYR-87TYR;188SER-160SER;213PHE-185TRP;274ASP-206ASP;303HIS-237HIS;	0.210753055255832	1.85880029201508	0.8226149920692113;0.16633251874370933;1.0973907130813676;0.18102894613881348;0.05091643778105501	0.629629611968994	3.73245399748838	0.331288343558282	Acetylxylan esterase	E0H92_06905	Kribbella speibonae	326				0	MLVDMPLDRLREYRPEPEEPADFDAFWKQTLDDAAGHPVDARFTPYDARLATVEVQDVTFSGWAGQPVKAWLLLPRHRTGPLPAVVQYIGYNGGRGIPYEWLTWSAAGYAHLIMDNRGQGGGGKTVSETPDIAPEGHGSSAPGFLTRGIEDPAKHYYRRLITDAVRAVDAAKSSPDVDSDRVAVVGGSQGGGLAIAVAGLRADLSAAIADVPFLSHYRRASQITDNGPYAEIARWLKGHRFGTETAIGTLSYFDAVNFAARATCPAWFSVALMDNICPPSTVFAAYHRYAGPAQIEVFTYNGHEGGAEYDLPRKLSALASAFGRDA	137	-	0	1572660	0	275	101
A0A3N6EN56	91TYR-87TYR;188SER-160SER;213PHE-185TRP;274ASP-206ASP;303HIS-237HIS;	0.205216556437613	1.90655362606049	0.7619018055602859;0.15711418300833205;1.052310839079886;0.18303019284881641;0.10302510031641977	0.623853206634522	3.66447966689364	0.33641975308642	Cephalosporin-C deacetylase (EC 3.1.1.41)	axeA3 EES42_33375	Streptomyces sp. ADI95-17	324				0	MLFDMPLDRLHDYRPEPEEPADFDAFWEKTLTETARHGLDAEFVPYDAGFATVDVFDVTFRGWGGQPVKAWLMLPKTRSGPLPAVVQYIGYNGGRGIPYSWLTWSALGYAHLVMDNRGQGGGGKNTADTPDIGPDGHGSSSPGFLTRGIEDPYRHYYRRLITDAVRAVDAAKAHEAVDASRVAVLGGSQGGGLALAVAGLRDDIVATVADVPFLCHYRRASQITDAGPYAEIARWLSGHRFRIDEAMETLSYFDGVNFAARASAPAWFSVGLMDKICPSSTVFAAYHRYAGPAQIEVFTYNGHEGGAEYDLPRKLGALRGVFGQ	137	-	0	1522759	0	275	101
A0A3N6DN36	91TYR-87TYR;188SER-160SER;213PHE-185TRP;274ASP-206ASP;303HIS-237HIS;	0.199915512971068	1.84911298751831	0.8575413817479589;0.1501448781863556;0.9117591115496777;0.17666690501839116;0.10295836617936686	0.61261260509491	3.44960275856224	0.342592592592593	Cephalosporin-C deacetylase (EC 3.1.1.41)	axeA2 EES40_29585	Streptomyces sp. ADI93-02	324				0	MLFDMPLERLRAYRPEPEEPADFDAFWKKTLGESARHGLDAVFVPYDAGFATVDVYDVTFNGWGGQPVKAWLMLPRVRSGPLPAVVQYIGYNGGRGVPYAWLTWSALGYAHLVMDNRGQGGGGKNTADTPDLGPEGHGSSSPGFLTRGIEDPYRHYYRRLITDAVRAVDAVKAHEAVDPSRVAVLGGSQGGGLVLAVAGLRDDVAAAVADVPFLCHFRRGSQITDSGPYAEIARWLSGHRFRVEEAMETLSYFDGVNFAARATAPAWFSVGLMDRICPSSTVFAAYHAYAGPAELEVFPYNGHEGGAEYDLPRKIGALRGVFGR	137	-	0	1522757	0	275	101
V6KPG8	91TYR-87TYR;188SER-160SER;213PHE-185TRP;274ASP-206ASP;303HIS-237HIS;	0.201837735674301	1.86825847625732	0.8042751080595807;0.1421556367820338;0.9812078294786306;0.20485985474958124;0.08771666334748232	0.618181824684143	3.44790290919217	0.339506172839506	Acetyl xylan esterase	M877_00330	Streptomyces niveus NCIMB 11891	324				0	MLFDMPLERLREYRPRPEEPADFDAFWERTLTETARHDLGATFVPYDAGFATVDVFDVTFRGWGGQPVKAWLMLPRVRSGPLPAVVQYIGYNGGRGIPYSWLTWSALGYAHLVMDNRGQGGGGKNTSDTPDFGPDGHGSSSPGFLTRGIEDPGRHYYRRLITDAVRAVDAVKAHEAVDSSRVAVLGGSQGGGLALAVAGLREDVAAAVADVPFLCHYRRGSQITDAGPYAEIARWLSGHRFRVEEAMNTLSYFDGVNFAARATAPAWFSVGLMDRICPSSTVYAAYHAYAGPAEIEVFPYNGHEGGAEYDLPRKLSALRGVFGQ	137	-	0	1352941	0	275	101
A0A4V1ZHI1	89TYR-87TYR;186SER-160SER;211PHE-185TRP;272ASP-206ASP;301HIS-237HIS;	0.213662804729754	1.8887232542038	0.6857989776458712;0.175771129279444;1.2275152580014523;0.19022397185239973;0.07098151524813089	0.623853206634522	3.76561409180317	0.334355828220859	Acetylxylan esterase	EUA98_05015	Pengzhenrongella frigida	326				0	MFVDKPLDQLVTYRPEPEEPADFDAFWQRSLAASPVGAATFVPVEMGLATVEVFDVTFPGWAGQPIKGWLLLPRERSGPLPAVVQYIGYNGGRGIPYEWLTWSAAGYAHLIMDNRGQGGGGKTIAHTDDVHPEGHGSSSPGFVTRGIEDPERHYFRRLVTDAVRAVDAVRQAPGVDPLRVAVLGGSQGAGLALAVAGLRTDVAAGIVDVPFMCHYRHASTITDTGPYAEIRRFLSGHRDQAETAMRTLSYFDGVNFAARATCPAWFSVALMDNICPPSTVFAAYHRYAGTAQIEVFPYNGHEGGGPYDVPRKLAVLAAAIGVPCAL	137	-	0	1259133	0	275	101
A0A1C6LHS2	91TYR-87TYR;188SER-160SER;213PHE-185TRP;274ASP-206ASP;303HIS-237HIS;	0.20129807025614	1.87092626094818	0.8356560119584463;0.15048426095063763;0.9434792602229616;0.18542911452469424;0.0992301251608041	0.61261260509491	3.46313327067607	0.342592592592593	Cephalosporin-C deacetylase	B046DRAFT_00211	Streptomyces sp. LamerLS-316	324				0	MLFDMPLERLRAYRPEPEEPADFDAFWEKTLGESARHGLDAVFVPYDAGFATVDVYDVTFHGWGGQPVKAWLMLPRVRSGPLPAVVQYIGYNGGRGVPYAWLTWSALGYAHLVMDNRGQGGGGKNTADTPDLGPDGHGSSSPGFLTRGIEDPYRHYYRRLITDAVRAVDAVKAHEAVDASRVAVLGGSQGGGLALAVAGLRDDVAAAVADVPFLCHFRRGSQITDSGPYAEIARWLSGHRFRVEEAMETLSYFDGVNFAARATAPAWFSVGLMDRICPSSTVFAAYHAYAGPAELEVFPYNGHEGGAEYDLPRKIGALRGVFGR	137	-	0	1157630	0	275	101
A0A4R0IW53	91TYR-87TYR;188SER-160SER;213PHE-185TRP;274ASP-206ASP;303HIS-237HIS;	0.207558172767766	1.86583840847015	0.7670742480289692;0.16705203157325466;1.1102834058290345;0.1807750810448728;0.05795513396929565	0.647619068622589	3.86323675655183	0.322085889570552	Acetylxylan esterase	E0H50_10470	Kribbella sindirgiensis	326				0	MLVDMPLDRLREYRPEPEEPADFDAFWKQTLDDAAGHPIDVRFTPYDARLATVEVQDVTFSGWAGQPVRAWLLLPRHRTGRLPAVVQYIGYNGGRGIPYEWLTWSAAGYAHLIMDNRGQGGGGKTVSETPDIAPEGHGSSAPGFLTRGIEDPAKHYYRRLITDAVRAVDAVKSSPDVDSDRVAVVGGSQGGGLAIAVAGLRADLSAAIADVPFLSHYRRASQITDNGPYAEIARWLKGHRFGTETAIGTLSYFDAVNFAARATCPAWFSVALMDNICPPSTVFAAYHRYAGPAQIEVFTYNGHEGGAEYDLPRKLSALASAFGRDA	137	-	0	1124744	0	275	101
A0A7X5V897	91TYR-87TYR;188SER-160SER;213PHE-185TRP;274ASP-206ASP;303HIS-237HIS;	0.202717458582997	1.88257038593292	0.6953061655232656;0.17065293264353973;1.126862851528176;0.16083104031917744;0.07623905439881193	0.594339609146118	3.88403152294879	0.325153374233129	Cephalosporin-C deacetylase (EC 3.1.1.41)	BJY22_002114	Kribbella shirazensis	326				0	MLVDMPLDRLREYRPEPEEPADFDAFWKQTLDDAAGHAIDARFAPYDARLETVEVQDVTFSGWGGQPVKAWLLLPRHRSGPLPAVVQYIGYNGGRGIPYEWLTWSSAGYAHLVMDNRGQGGGGKTVAETPDIAPEGHGSSAPGFLTRGIEEPAKHYYRRLITDAVRAVDAAKSSPDVDSDRVAVLGGSQGGGLALAVAGLRDDLSAAIADVPFLCHYRRASQITDNGPYAEIARWLKGHRSGTETAIGTLSYFDAVNFAARATCPAWFSVALMDNICPPSTVFAAYHRYAGPAELEVFTYNGHEGGAEYDVPRKLSALAFAFGRGA	137	-	0	1105143	0	275	101
H0BNG6	91TYR-87TYR;188SER-160SER;213PHE-185TRP;274ASP-206ASP;303HIS-237HIS;	0.203738443499833	1.87899315357208	0.8383853752009877;0.1458058744135875;0.9773793781244655;0.1712438760500295;0.10830837470909155	0.618181824684143	3.41061934557828	0.339506172839506	Acetyl xylan esterase	SPW_6804	Streptomyces sp. W007	324				0	MLFDMDLERLREYRPEPQEPADFDAFWAKTLAETARHDVDARFVPYETGLATVDVLDVTFRGWDGQPVKAWLMLPKQRSGPLPAVVQYIGYNGGRGIPYAWLTWSALGYAHLVMDNRGQGGGGKNTADTPDIGPEGHGSSSPGFLTRGIEDPHRHYYRRLITDAVRAVDAAKAHDAVDAERVAVLGGSQGGGLALAVAGLRDDVAAAVADVPFLCHYRRASQITDAGPYAEIARWLSGHRFRIEEAMETLSYFDGVNFAARAGAPAWFSVGLMDRICPSSTVFAAYHRYAGPAEIEVFPYNGHEGGAEYDLPRKLDALRGVFGA	137	-	0	1055352	0	275	101
A0A561BL44	90TYR-87TYR;187SER-160SER;212PHE-185TRP;273ASP-206ASP;302HIS-237HIS;	0.210888856751659	1.9613219499588	0.6735775920650985;0.18673130805698943;1.2095556564045886;0.16725965124824455;0.08265321649332459	0.60606062412262	4.29037812743524	0.301829268292683	Cephalosporin-C deacetylase	FB561_0637	Kribbella amoyensis	328				0	MLVDMPLDRLRDYRPDPEEPADFDAFWKQTLDDAASPIDARFEPYAARLATVDVQDVTFAGWGGQPVKAWLLLPRHRRGPLPAVVQYIGYNGGRGIPYEWLTWSAAGYAHLVMDNRGQGGGGKTVADTVDVAPDGHGSSSPGFLTRGIEDPYRHYYRRLITDAVRAVDAVKASPDVDPSRVAVVGGSQGGGLALAVAGLRDDLAAAIADVPFLCHYRRASQITDNGPYAEIGRWLKGHRFEVETAISTLSYFDAVNFAARADCPAWFSVALMDNVCPPSTVFAAYHQYAGPAQLEIFPYNGHEGGAEYDLPRKLSALESVFGSSEAAG	137	-	0	996641	0	275	101
A0A561TY20	91TYR-87TYR;188SER-160SER;213PHE-185TRP;274ASP-206ASP;303HIS-237HIS;	0.204788485022536	1.90144956111908	0.8061105693480242;0.14931633584896212;1.011524980664886;0.18366620840714049;0.10205524097888412	0.629629611968994	3.60147178173065	0.333333333333333	Cephalosporin-C deacetylase	FHX80_12328	Streptomyces brevispora	324				0	MLFDMPLDRLRDYRPEPEEPADFDAFWEKTLAETARHDLDAEFVPYDAGFATVDVFDVTFRGWGGQQVKAWLMLPRARSGPLPAVVQYIGYNGGRGIPYSWLTWSALGYAHLVMDNRGQGGGGKNTADTVDIGPEGNGSSSPGFLTRGIEDPYRHYYRRLITDAVRAVDAVKSHDGVDASRVAVLGGSQGGGLALAVAGLRDDVVATVADVPFLCHYRRASQITDAGPYAEIARWLSGHRFRIDEAMETLSYFDGVNFAARATAPAWFSVGLMDKICPSSTVFAAYHRYAGPAQIEVFTYNGHEGGAEYDLPRKIGALRGVFGQ	137	-	0	887462	0	275	101
A0A1T5K032	92TYR-87TYR;189SER-160SER;214PHE-185TRP;275ASP-206ASP;304HIS-237HIS;	0.204780804663104	1.87172317504883	0.8039636356289385;0.1580125750462961;1.0310431894439465;0.20619849762576756;0.05337095354919688	0.6355140209198	3.67505275423282	0.328220858895706	Cephalosporin-C deacetylase	SAMN04324258_1735	Krasilnikoviella flava	326				0	MAFFDKPLDDLRAYRPEPEEPADFDAFWKQTLDEAAAAASEPESVPFDAGLGGVEVRDVTFSGWAGQPIKAWLLLPRERSGPLPAVVQYIGYNGGRGVPWEWLTWSAAGYAHLVVDNRGQGGGGKTTADTPDVAPEGHGSSSPGFLTRGIEDPAKHYYRRLVTDAVRAVDAVKALPEVDPARVAVLGGSQGGGLALAVAGLRDDLAGMIADVPFLSHYRRASQITDEGPYAEIARYLKGHRFEVEEVMRTLSYFDATNFAARARCPGWFSVALMDKICPPSTVFAAYHRYGGPAQIEVFPYNGHEGGAAYDMPRKLAALAGVLGPR	137	-	0	526729	0	275	101
A0A841E6C5	91TYR-87TYR;188SER-160SER;213PHE-185TRP;274ASP-206ASP;303HIS-237HIS;	0.215031238680802	1.97203207015991	0.7450062811183228;0.19154066079761087;1.179702333209067;0.16817551397965694;0.0809188363841613	0.61224490404129	4.16651392469601	0.302469135802469	Cephalosporin-C deacetylase (EC 3.1.1.41)	HDA44_006179	Kribbella solani	324				0	MLVDMPLERLREYRPAPEEPADFDSFWKQTLSDTAGHPIDARFEAYDARLATVEVQDVTFRGWAGQPVKAWLLLPRHRSGPLPAVVQYIGYNGGRGIPYEWLTWSAAGYAHLVMDNRGQGGGGKTVADTPDIAPAGHGSSSPGFLTRGIEDPAKHYYRRLITDAVRAVDAVKCSPDVDGDRVAVVGGSQGGGLALAVAGLRVDLAAAIADVPFLCHFRRASQITDNGPYAEIARWLKGHRFEADTAIGTLSYFDAVNFAARATCPAWFSVALMDNVCPPSTVFAAYHRYAGPAELEVFTYNGHEGGAEYDLPRKLAALAGTLGG	137	-	0	236067	0	275	101
A0A7R7DVU8	89TYR-87TYR;186SER-160SER;211PHE-185TRP;272ASP-206ASP;301HIS-237HIS;	0.212105093827871	1.87091076374054	0.8360993929691839;0.15330266411804777;1.059953983584497;0.16931357369634698;0.11448641773850556	0.641509413719177	3.67592971504859	0.324159021406728	Cephalosporin-C deacetylase	axeA_2 Athai_61390	Actinocatenispora thailandica	327				0	MLVDMPLERLREYRPEPAEPADFDAFWKQTLDGAGPGPVTFEPYDAGLNTVQVQDVTFPGWGGQPVKAWLLLPRHRRGPLPAVVQYIGYNGGRGTPYEWLTWTAAGYAHLVMDNRGQGGGGKTTADTADVAPDGHGSSSPGFLTRGVEDPGKHYYRRLITDAVRAVDAAKASPDVAADRIAVLGGSQGGGLALAVAGLRDDLVAAIADVPFLCHYRRASQITDSGPYAEIARFLKGHRFAADDVLGTLAYFDAVNFAARATAPAWFSVGLMDNICPPSTVFAAYHRYAGPKQIEVFTYNGHEGGAAYDVPRKLAALHDTLGVPEAEQ	137	-	0	227318	0	275	101
A0A2Z5J722	91TYR-87TYR;188SER-160SER;213PHE-185TRP;274ASP-206ASP;303HIS-237HIS;	0.201504049529799	1.87342405319214	0.8245357938171555;0.1441801832430002;0.9639152681369437;0.19417890651017516;0.08973439312051974	0.694690227508545	3.42269949364451	0.348765432098765	Acetylxylan esterase	C5746_03175	Streptomyces atratus	324				0	MLFDMPLDRLRDYRPEPEEPADFDAFWEKTLTETARHPLDAEFVPYDAGFATVDVLDVTFRGWGGQPVKAWLMLPKARSGPLPAVVQYIGYNGGRGIPYSWLTWSALGYAHLVMDNRGQGGGGKNTADTPDIGPDGHGSSSPGFLTRGIEDPYRHYYRRLITDAVRAVDAVKAHEAVDASRVAVLGGSQGGGLALAVAGLRDDIAAAVADVPFLCHYRRASQITDAGPYAEIARWLSGHRFRIDEAMETLSYFDGVNFAARASAPAWFSVGLMDRICPSSTVFAAYHRYAGPAEIEVFTYNGHEGGAEYDLPRKVGALRGVFGR	137	-	0	1893	0	275	101
A0A1K1Y8S2	91TYR-87TYR;188SER-160SER;213PHE-185TRP;274ASP-206ASP;303HIS-237HIS;	0.201906317208861	1.89945650100708	0.7785654890568457;0.1551149639547363;1.0061822838833991;0.18158603012137287;0.0995207222811196	0.618181824684143	3.54657304937189	0.339506172839506	Cephalosporin-C deacetylase	SAMN02787144_1004165	Streptomyces atratus	324				0	MLFDMPLDRLRDYRPEPEEPADFDAFWEKTLTETARHDLDAAFVPYDAGFATVDVFDVTFRGWGGQPVKAWLLLPKTRSGPLPAVVQYIGYNGGRGIPYSWLTWSALGYAHLVMDNRGQGGGGKNTADTPDIGPDGHGSSSPGFLTRGIEDPYRHYYRRLITDAVRAVDAAKAHEAVDASRVAVLGGSQGGGLALAVAGLRDDIVAAVADVPFLCHYRRASQITDAGPYAEIARWLSGHRFRIDEAMETLSYFNGVNFAARATAPAWFSVGLMDKICPSSTVFAAYHRYAGPAQIEVFTYNGHEGGAEYDLPRKLGALRGVFGQ	137	-	0	1893	0	275	101
A0A6G3SYP3	91TYR-87TYR;188SER-160SER;213PHE-185TRP;274ASP-206ASP;303HIS-237HIS;	0.20320614359384	1.85767769813538	0.8790158809285534;0.14519999770742734;0.921245046724192;0.1960301285417792;0.09377652563029155	0.720183491706848	3.23610310160786	0.34493670886076	Acetylxylan esterase	G3I43_28790	Streptomyces anulatus (Streptomyces chrysomallus)	316				0	MLFDMDLERLREYRPEPQEPADFDAFWAKTLAETARHDVDARFVPYETGLATVDVLDVTFRGWDGQPVKAWLMLPKQRSGPLPAVVQYIGYNGGRGIPYAWLTWSALGYAHLVMDNRGQGGGGKNTADTPDIGPEGHGSSSPGFLTRGIEDPHRHYYRRLITDAVRAVDAAKAHDAVDADRVAVLGGSQGGGLALAVAGLRDDVAAAVADVPFLCHYRRASQITDAGPYAEIARWLSGHRFRIEEAMETLSYFDGVNFAARASAPAWFSVGLMDRICPSSTVFAAYHRYAGPAEIEVFPYNGHEGGAEYDLPRKLA	137	-	0	1892	0	275	101
A0A7K3RFP1	91TYR-87TYR;188SER-160SER;213PHE-185TRP;274ASP-206ASP;303HIS-237HIS;	0.205505613051026	1.88248825073242	0.8443981205651958;0.1461562388833261;0.9847948834067415;0.18104462912698532;0.10416787157904146	0.618181824684143	3.4346475687894	0.339506172839506	Acetylxylan esterase	G3I58_23760	Streptomyces anulatus (Streptomyces chrysomallus)	324				0	MLFDMDLERLREYRPEPQEPADFDAFWAKTLAETARHDVDARFVPYETGLATVDVLDVTFRGWDGQPVKAWLMLPKQRSGPLPAVVQYIGYNGGRGIPYAWLTWSALGYAHLVMDNRGQGGGGKNTADTPDIGPEGHGSSSPGFLTRGIEDPHRHYYRRLITDAVRAVDAAKAHDAVDADRVAVLGGSQGGGLALAVAGLRDDVAAAVADVPFLCHYRRASQITDAGPYAEIARWLSGHRFRIEEAMETLSYFDGVNFAARASAPAWFSVGLMDRICPSSTVFAAYHRYAGPAEIEVFPYNGHEGGAEYDLPRKLAALRGVFGA	137	-	0	1892	0	275	101
A0A542UWR5	26TYR-87TYR;101PHE-159TRP;102SER-160SER;128PHE-185TRP;155ASP-206ASP;186HIS-237HIS;	0.432388876558298	1.65089881420136	0.883338901472823;0.6744159494235433;0.26076355333927564;2.7175990741070972;0.10437733672480481;0.11578282707372958	0.569620251655579	3.27050653288636	0.379807692307692	Phospholipase/carboxylesterase	FBY24_2647	Cellulomonas sp. SLBN-39	208				0	MSTLTALRSAPPSRTGSPTVLLLHGYGSHEGDLAGLGPAVADLPWASLRAPLALPHGGHAWFAITTPGSPDPAPVEQATAAVWAWVDAELGPDATVVPVGFSQGGLLATQLLRTRPGRVAATVVLGGFVLGAPQPADGTLAATRPPAFWGRGADDRVIAAHAITRTQEWLPAHTTLEARVYDGLAHGVHAAEVADVRAFLTRTVPSAS	78	-	0	2768446	0	165	102
A0A852UAH7	33TYR-87TYR;115PHE-159TRP;116SER-160SER;142PHE-185TRP;169ASP-206ASP;200HIS-237HIS;	0.38503620238341	1.54958248138428	0.3147337373298638;0.5509275178430645;0.2775734531191823;2.895557114784508;0.13108225867125137;0.06552414446963885	0.68478262424469	2.7274582243484	0.427906976744186	Phospholipase/carboxylesterase	HDC34_002136	Pseudoclavibacter sp. JAI123	215				0	MSHLAITTALTSAGGSLQDDAADRPILLLMHGYGSHEDDLTSLLPSLGDRFAWASLRAPLVLRQQTPAEVGSYAWVPIDRPGLPDPGQAAAATDAVTAWLDEHTAPTASIIPIGFSQGGLMVTQLLRRDPQRFARGAVLSGFSLQGEQPGDAELARLRPPVFFGRGDRDQIISDETFERTTGWLADHATPTEKVYPGLAHGISPRELQDLAAFLA	78	-	0	2723065	0	250	102
A0A6G7Z136	31TYR-87TYR;106PHE-159TRP;107SER-160SER;133PHE-185TRP;158ASP-206ASP;189HIS-237HIS;	0.369950879923723	1.58024656772614	0.41830734420911503;0.6026722892370425;0.31399463187872795;2.5134976221747367;0.1604185070614893;0.06056928459984621	0.68478262424469	2.68742291823677	0.438095238095238	DUF3089 domain-containing protein	G7063_02840	Sanguibacter sp. HDW7	210				0	MRLTTAVRTTTGPDASPAEPGTPVLLLLHGYGSHERDLVGLAPHLPAGYDAVSLRAPLQMGPTAFAWFPLAAPGLPDAAAVTDATDALVAWIDAELPGRTVVPVGFSQGGLMVTQLLRTQPARFPAGVVLAGFTLAAELPGDDALAATPVLYARGDADAVITPATVERTAVWLATHVELEERTYAGLAHGVSAEMLADVSAFLTRVAPAA	78	-	0	2714931	0	355	102
A0A7K1FLE5	44TYR-87TYR;122PHE-159TRP;123SER-160SER;149PHE-185TRP;181ASP-206ASP;212HIS-237HIS;	0.483604110201676	1.9541894197464	0.899800590513236;1.1108865516228466;0.28107224425250876;2.091881178318209;0.5569792822920664;0.37902536521957075	0.542682945728302	3.62143736350827	0.353448275862069	Phospholipase/carboxylesterase/thioesterase domain-containing protein	GIS00_13360	Nakamurella alba	232				0	MGSWRTSTLGGVTTAPASTALSWIGPGRDDAARDAPTLVVLHGYGSSEAQMIALSPLLGMFLGRSARVIAVRGEYPAPGRRGFSWYPGDRYSQPPDADIAAVADRVAAAVQEHSDRAVWLGFSQGMCTAITVLRRRPELVSALVALSGFSFDAPQPGDPQLARDAAAGRGVPCFYGRDPTDPAIPGFAAEWARRFLADHTALEEHSYPGMGHSLSPVEIADVVPFLRQHLAS	78	-	0	2665158	0	165	102
A0A653NC09	28TYR-87TYR;110PHE-159TRP;111SER-160SER;137PHE-185TRP;164ASP-206ASP;195HIS-237HIS;	0.384396065026944	1.55512654781342	0.22006598288015486;0.582828432649635;0.28705993922062384;2.912155499075363;0.13087658732225843;0.09537027414834481	0.679775297641754	2.75130261731951	0.419811320754717	Phospholipase	PSCLAVI8L_130050	Pseudoclavibacter sp. 8L	212				0	MSELAISTALSSVDASGKRPILLLMHGYGSHEDDLTSLLPALGDGFDWASLRAPLVLREKTPAEVGSYAWVPIDRPGLPDPAKAAAATDAVLAWLDQNTAPAASVIPIGFSQGGLMVTQLLRREPQRFERGAILSGFSLQGEQPGDEELTSIRPPVFFGRGDRDQIISDATFDRTTAWLSDHATASEHVYPGLAHGISPQELEDLAGFLSAM	78	-	0	2653162	0	250	102
A0A3M8AIV5	29PHE-87TYR;105PHE-159TRP;106SER-160SER;132PHE-185TRP;159ASP-206ASP;190HIS-237HIS;	0.428612386132492	1.85229766368866	0.7535372112261584;0.7480376912518664;0.24653705982165622;2.7731851256281836;0.13491367971964122;0.058525479809907154	0.528571426868439	4.02731612409864	0.315315315315315	Phospholipase/carboxylesterase/thioesterase domain-containing protein	EDM22_05390	Agromyces tardus	222				0	MTIRIDDAAAVRGGATAAGAPLVLLLHGFGSSERDLPGIMPHLPRDLAWASLRAPLALGNGGHAWVPITVPGRPDPGLVGASTTAVLDWLDEHVAATTPVIPLGFSQGGLMATQLLRNRPERFAAAVVLAGFTLDGSLPGDAELAVARPPVFSGRGDADQVIAADAVARTDAWLPGHVTLTRRTYGGLGHGISAEELADVSAFLDDAVLAPLGLATAADGGA	78	-	0	2583849	0	355	102
A0A4U6QIV4	38TYR-87TYR;123PHE-159TRP;124SER-160SER;150TYR-185TRP;182ASP-206ASP;213HIS-237HIS;	0.412257841427255	1.88053572177887	0.6068426480862795;0.9145715293100022;0.2488380850724357;2.0099828952188212;0.49392517006492015;0.26067592794734396	0.529411792755127	3.3899304263732	0.36480686695279	Phospholipase/carboxylesterase/thioesterase domain-containing protein	FDO65_00170	Nakamurella flava	233				0	MSVPPPVPARPVSRTTWLGPARAADDPATPLLVLLHGYGSHEGHMLALAPALQMFLPGVSARVLAVRGSFPATERRLAGGSAWFPGPLMEQPPAADIALVADRVADAIRTHAAPRGPVVVAGFSQGMCTAITVLRRHPALITGLVGLSGYLYDTVEPGDAELAVRTTAGHGIPAFVGYDPADPRVPAVARQWAVDFLRAHTALTERTYPGMGHSVAPAEVMDVAGFLRSLLTD	78	-	0	2576308	0	165	102
A0A4S4FJV2	29TYR-87TYR;107PHE-159TRP;108SER-160SER;134PHE-185TRP;161ASP-206ASP;192HIS-237HIS;	0.412172195569094	1.80488252639771	0.43036631746698706;0.8172454091854632;0.28015034380824466;2.8278585313006324;0.08893237097366587;0.08934117852503891	0.542682945728302	3.40524708352438	0.388625592417062	Phospholipase	E6C70_15280	Glaciibacter flavus	211				0	MQIDDAAVLWSAGTADRADRPLLVLLHGYGSHEGDLFSLAPYLPLAPVIASVRAPLTSGAGAAWYELIDSDDGFTARPDDVRESTDAVLAWLDALDPRPASVGLLGFSQGGSIALELLRARPDTFDFAAVLAGFVAATDGPNDDELARMRPPVFWGRGTDDPVIPRSSVDRTQSWLPGHSTLTERIYEGLGHALSQAELDDTVRFLRDRYA	78	-	0	2565934	0	300	102
A0A4Y9R6B0	39TYR-87TYR;117PHE-159TRP;118SER-160SER;144PHE-185TRP;171ASP-206ASP;202HIS-237HIS;	0.404018761020721	1.79412579536438	0.7236095898432262;0.6485841806400439;0.2533389231042928;2.6420000450344325;0.11356239229256918;0.0631112403133629	0.517241358757019	3.38818970493887	0.393665158371041	Phospholipase	E4M00_02890	Leifsonia flava	221				0	MTEESAERGPLQVDDRAVLWSASTADRAGRPLLVLLHGYGSHEGDLFGLAPYLPLEPVLASLRAPIAMGPGNAWFPLHDSPSGFTSTPADITAATDALLTWIDDLEVAPSSVGLLGFSQGGAMALELLRARPGDFAYAAVLAGFVADLPNGNDAALAEVAPPVFWGRGTADAVIARDRIDRTQAWLPTHSTLTERIYEGLGHSVSEAELGDLTRFLREQYA	78	-	0	2561933	0	300	102
A0A444QC65	32TYR-87TYR;116PHE-159TRP;117SER-160SER;143PHE-185TRP;170ASP-206ASP;201HIS-237HIS;	0.430238548876896	1.61346161365509	0.76098498912681;0.7059878418422112;0.25167732820432237;2.7940688089310237;0.09976225323686995;0.1201428163046129	0.666666686534882	3.02121805349986	0.410958904109589	Alpha/beta fold hydrolase	ELQ92_05790	Labedella populi	219				0	MSAVEIDDDAVLWSAGPTDRVDRPLLVLLHGYGSNEGDLFGLGTGLPLEPVIASLRAPLAAPWPLLGWSWYALDTPGAVDPTGAPDPSGVDEAVDAVLRWLDRLEVAPTSIGLLGFSQGGSLVLQLLRAAPDRFRYAVTLAGFVPTLDHDGDEALAAAAPPVFWGRGTLDTVIPAAAVLRTTDWLPRHSTLTGRIYEGLAHSVSPQELTDVSAFISREL	78	-	0	2498850	0	250	102
A0A3S4ANW5	31TYR-87TYR;107PHE-159TRP;108SER-160SER;134PHE-185TRP;161ASP-206ASP;192HIS-237HIS;	0.41550484955927	1.66275453567505	0.5777808962218891;0.6775462753994822;0.20797154148148145;2.950182208805828;0.04871718539303256;0.10835523785025405	0.57792204618454	3.38401007652283	0.354838709677419	Phospholipase/carboxylesterase/thioesterase domain-containing protein	ELQ92_05705	Labedella populi	217				0	MSASQLHAERSREWTSAIGSTSAVAVFLHGYGSNEYDLTGLASALGLTLPWVSLRAPVEIGGGGAAWFTITRPGDPDALPVEEATAAIWAWVDENIPSAVKIVPIGFSQGGLMASQLLRTRPDRVVAPVVLGGFVLGAPQPADGVLESDRPAAFWGRGAEDRVITTAAVERTATFLPQHSSLVARVYPGLAHGISSEELADVRDFLITHVGVDAVSR	78	-	0	2498850	0	250	102
A0A444PS59	31TYR-87TYR;107PHE-159TRP;108SER-160SER;134PHE-185TRP;161ASP-206ASP;192HIS-237HIS;	0.41470125031107	1.66755628585815	0.5919553892933945;0.6741969281817577;0.20685065175878173;2.9571345567905567;0.032261496004134076;0.09931473139314148	0.585526347160339	3.39772519939824	0.350230414746544	Phospholipase/carboxylesterase/thioesterase domain-containing protein	ELQ90_12100	Labedella phragmitis	217				0	MSASQLQAERSREWTSAIGSTSAVAVFLHGYGSNEHDLTGLASALGLTLPWVSLRAPVEIGGGGAAWFTITRPGDPDALPVEEATAAIWAWVDENIPSAVKIVPIGFSQGGLMASQLLRTRPDRVVAPVVLGGFVLGAPQPADGALESDRPAAFWGRGAEDRVITTAAVERTATFLPQHSSLVARVYPGLAHGISSEELADVRDFLITHLGVDAVSR	78	-	0	2498849	0	250	102
A0A3M2J7Q7	27TYR-87TYR;102PHE-159TRP;103SER-160SER;129PHE-185TRP;156ASP-206ASP;187HIS-237HIS;	0.415368648532029	1.58552873134613	0.5294642937451857;0.6981812738366125;0.24030424753902405;2.9122687394614393;0.14951087962396725;0.039325699646087314	0.693877577781677	2.44954203099621	0.473429951690821	Alpha/beta fold hydrolase	EBM89_14430	Cellulomonas triticagri	207				0	MTIDPAVARHAGSTTAGSPVLVLLHGYGSHEGDLIGLAPHLPAHLRLLAPRAPLTGGPGFAWSPLAAPGRPEPAHVRAAADALLTWLDATVEAATPVALLGFSQGGLLATQLLRTRPDRFAAAVVLSGFSLDATEPGDTDLAARRIPVLLGHGDTDPVIPADATTRTQAFLARHAALEHHVYPGLGHGIAPAGLADVHAFLTRALPS	78	-	0	2483352	0	355	102
A0A433GYS5	28TYR-87TYR;111PHE-159TRP;112SER-160SER;138PHE-185TRP;169ASP-206ASP;200HIS-237HIS;	0.4292614664063	1.85518288612366	0.8402082953329304;0.8418404356833572;0.27502136706733255;2.2263575069507464;0.3309527924952607;0.20749573293967224	0.666666686534882	3.23837586243947	0.410958904109589	Phospholipase	D8M21_07165	Kocuria sp. HSID16901	219				0	MTQEPFVEYSRPSEERRGTHLVLMLHGYGSNEQDLLGLLPALPSDGFTYASMRAPDPMPSGGPGFSWFDLNMGPEGSLAKTAEGAKAATSMVTTWIESHADEYADVTLLGFSQGMAIASSVARHRPNLLAAVVGLSGFVIDSDDESLDDAALAARTPRLPFFYGRDQEDPVVTGDLVAFTLDWLRDHTQVTKVLYAGMGHGVSNQEMKHVSEFLTYVLR	78	-	0	2419505	0	355	102
A0A371P232	27TYR-87TYR;103PHE-159TRP;104SER-160SER;130PHE-185TRP;157ASP-206ASP;188HIS-237HIS;	0.389776359468549	1.63475370407105	0.23990824616876125;0.5930154878940342;0.270317488963015;2.8732712472752904;0.15966711928430824;0.15136036456863247	0.649484515190125	2.71580181908362	0.468599033816425	Phospholipase	DX116_10660	Aeromicrobium endophyticum	207				0	MTMTIDDSSTVRGGADSEPLLLLLHGYGSNEQDLPSLVPHLPPGFAHAAVRAPITMAPGAYAWVPIGVPGRPDPTVVAESTEALLSWLDEHVAPDRVVVPLGFSQGGLMVSQLLRARPDRFGAALVLSGFVLDEPAAGDEALAVRRVPVFFGHGDADPIIPADATQRASAWFAQHVDVTERTYAGLAHGISADELADVHAFVTSHLG	78	-	0	2292704	0	250	102
A0A2V1HLE4	29TYR-87TYR;105PHE-159TRP;106SER-160SER;132PHE-185TRP;159ASP-206ASP;190HIS-237HIS;	0.428593258933035	1.64866364002228	0.6724979776978596;0.683784547251443;0.2703429422155663;2.891382645682589;0.09305096480601445;0.1034667706099092	0.54216867685318	3.31396445308823	0.384259259259259	Phospholipase/carboxylesterase/thioesterase domain-containing protein	DDQ50_15495	Amnibacterium flavum	216				0	MTAPLAALHSPGFADVDSPPAVALLLHGYGSNERDLTGLAGAMGLALPWASLRAPIELGNGGAAWFPVVTPGDPDPDPLAFATDAVWAWIDDNLDPAGRVVPIGFSQGGLMASQLLRTRPERVLAPVILGGFVQRTPQPGDAALASDRPPVFWGRGSEDRVITSAAVARTAEFLAAHSTLDGHVYPGLAHGISVDELADVAHFLVVNAGADSIITD	78	-	0	2173173	0	250	102
A0A318AE00	34TYR-87TYR;112PHE-159TRP;113SER-160SER;139PHE-185TRP;174ASP-206ASP;205HIS-237HIS;	0.409370356173768	1.7681577205658	0.7103980595532026;0.7411738716175179;0.2422606601601588;2.2546447779283647;0.2620702914395018;0.2925262572127028	0.769607841968536	2.6671877374836	0.449339207048458	Phospholipase	DCC25_06605	Auritidibacter sp. NML120636	227				0	MSYNTESNQLVVRFSHQDLSSRSDSDLLVVLHGYGADETDLLPLTAELPDTFTVAAVRAPIWLTNGMNGYAWFPITEELSSPPESVRSSLEQLDAWIQSVADGFRTVSILGFSQGMAMATSMLRMRPEQYAAVVGLSGFVLDASNEPLLAELLSHDEELATKQVPVFWGRDLQDPIIPPQMAKEAGMWLDQHVDLTQDTYQGVGHGVHPQEISDLTAFLVRHVANRR	77	-	0	2170743	0	57	102
A0A2S5UX99	33TYR-87TYR;115PHE-159TRP;116SER-160SER;142PHE-185TRP;169ASP-206ASP;200HIS-237HIS;	0.378976200249687	1.54723799228668	0.3067843668788853;0.5687761185181242;0.27664614445993824;2.8219592469144854;0.11505438412054286;0.07951794185457567	0.68478262424469	2.68918539518895	0.427906976744186	Phospholipase	C5B85_16240	Pseudoclavibacter sp. AY1F1	215				0	MSDLSITTALSSFAGSKSGAVGKRPILLLMHGYGSHEDDLTSLLPAISTGFDWASLRAPIVLREQTPDEVGSYAWVPIDRPGLPDPASASAATDAVLAWLDANTPPGANVIPIGFSQGGLMVTQLLRRDPQRFEWGAVLSGFSLQGEQPGDEALARIRPAVFFGRGDRDQIVSDATFERTTGWLAGHTTATERLYQGLAHGISPQELQDLTAFLS	78	-	0	2080583	0	250	102
A0A2S5WM70	33TYR-87TYR;115PHE-159TRP;116SER-160SER;142PHE-185TRP;169ASP-206ASP;200HIS-237HIS;	0.384498128543043	1.54010236263275	0.3479621300045865;0.5563061124625505;0.2718432039275932;2.8605520189007403;0.1255238252033522;0.06729212347464547	0.695402324199677	2.78765048103771	0.404651162790698	Phospholipase	C5B97_09315	Pseudoclavibacter sp. RFBB5	215				0	MSHLAITTALTSAGGSLQDDAADRPILLLMHGYGSHEDDLTSLLPSLGDRFAWASLRAPLVLRQQTPAEVGSYAWVPIDRPGLPDPVQAAAATDAVTAWLDEHTAPTASIIPIGFSQGGLMVTQLLRRDPQRFARGAVLSGFSLQGEQPGDAELARLRPPVFFGRGDRDQIISDETFERTTGWLADHATPTEKVYPGLAHGISPQELQDLAAFLA	78	-	0	2080574	0	250	102
A0A2S5X7C0	33TYR-87TYR;115PHE-159TRP;116SER-160SER;142PHE-185TRP;169ASP-206ASP;200HIS-237HIS;	0.387341363921932	1.57118201255798	0.17701523207342743;0.5914544763188423;0.2809238330397798;2.9845052245939057;0.13240888135524084;0.09444735576005828	0.692307710647583	2.75053300700345	0.423255813953488	Phospholipase	C5C17_07800	Pseudoclavibacter sp. RFBA6	215				0	MSHLAITTALTSAGGSLQDEATARPILLLMHGYGSHEDDLTSLLPSLGDGFAWASLRAPLVLREQTPAEVGSYAWVPIERPGLPDPAQAAAATHAVLAWLDEHTPPTASIIPVGFSQGGLMVTQLLRRDPQRFARGAVLSGFSLQGEQPGDAELARIRPPVFFGRGDRDQIISDLTFERTTGWLAGHATPTEKVYPGLAHGISPQELQDLAAFLA	78	-	0	2080573	0	250	102
A0A344W227	36TYR-87TYR;119PHE-159TRP;120SER-160SER;146PHE-185TRP;177ASP-206ASP;208HIS-237HIS;	0.423014319684599	1.79958832263947	0.4808239399196663;0.8600223599325533;0.2835574023913818;2.4715062863896136;0.30509792663182644;0.25214960126555236	0.659340679645538	3.26872667375502	0.399122807017544	Putative hydrolase	AURUGA1_00557	Aurantimicrobium sp. MWH-Uga1	228				0	MTFPAIDSTAVRWSIPREKVASALAERPLLLMMHGYGSNEGDLFSLGQYMPEEFVIASLRAPLSAGPGYAWFQIDYDAENATLRRDVSEVTRSTHQLISWIDELEDEVGGFQDVALLGFSQGGVMLTQLFRHQPERFSAGVFLASFAVDDTTEGGKERDAALAAVKPPIFWGRDPQDPVITPDLIEFTRRWLPAHFDVDAQLYAHVGHGLSLEEIEDATAFLRKHVGL	78	-	0	2079575	0	355	102
A0A2N3F454	27TYR-87TYR;105PHE-159TRP;106SER-160SER;132PHE-185TRP;159ASP-206ASP;190HIS-237HIS;	0.361556638072824	1.70195519924164	0.26738092703248595;0.4905185049478418;0.2746321332004244;2.769546769197059;0.08935693223039294;0.08568775219285567	0.649484515190125	2.69040377729947	0.468599033816425	Phospholipase/carboxylesterase/thioesterase domain-containing protein	CVT68_09510	Actinobacteria bacterium HGW-Actinobacteria-8	207				0	MTLEALYDPDWASHPDPDTIVLLLHGYGSNERDLPGIVPYLGVDGPWASVRAPIDMGYGAAAWFPLANDPERWLDAAPIEAATAALWEWVDENVSPRSQLVTVGFSQGGMMASQLLRTRPERIADTVILSGFVLAAAQPADALLAEQCPAVFWGRGTADPIVPEPLVTSASAWLGTHTTLTEKVYPGLAHSVHDQELADVKAHLNRS	78	-	0	2013653	0	165	102
A0A2N3G0J9	30TYR-87TYR;107PHE-159TRP;108SER-160SER;134PHE-185TRP;161ASP-206ASP;192HIS-237HIS;	0.393873805064632	1.63854193687439	0.49559953555222547;0.5334707856859058;0.340532596196163;2.7310655159444184;0.13683755131320244;0.09510587101904053	0.65625	2.79923114304741	0.446511627906977	Esterase	CVT64_06480	Actinobacteria bacterium HGW-Actinobacteria-4	215				0	MPSLQSVCSSNWPSPEDSSTEPVLLLLHGYGSHEHDLAGLAPMLPPGIPWASPRAPIDMGYGAAAWFPLVDLEGDPAPEPVADATAALWEWIGATVPAGAPLIPVGFSQGGFMALQLLRTRPMRVAGAVVLAGFTTSAVQAADLDVAADRPEVLWCRGDADPVVAGALVRRTAQWFEEHATVHEHVYPGLTHGINEQLMADVRTYIDGVVEGLQH	78	-	0	2013649	0	355	102
A0A2Z3RY52	36TYR-87TYR;119PHE-159TRP;120SER-160SER;146PHE-185TRP;177ASP-206ASP;208HIS-237HIS;	0.443716506455917	1.70914804935455	0.5555818186816647;0.7558158057840895;0.29475516863932893;2.6876854326292836;0.3237712436199268;0.26327210166078824	0.636363625526428	2.90225605531172	0.43421052631579	Putative hydrolase	AURMO_01123	Aurantimicrobium photophilum	228				0	MTFPAIDSTAVRWSVPRESVATVLAERPLLIMMHGYGSNEGDLFSLGQYLPEQFVIASLRAPLTAGPGNAWFAIDYDAENDTLRRDINEVTASTHRLIEWIDELDAEVGGLGDVALLGFSQGGVMLTQLFRHQPERFIAGVFFASFAVDDTTEGAAERDQALADVKPPLFWGRDPQDPVITPNLIDFTRRWLPEHFDVEAKLYAHVGHSLSLEEIEDAAAFLRRNVTG	78	-	0	1987356	0	355	102
A0A259SUG0	30PHE-87TYR;110PHE-159TRP;111SER-160SER;137PHE-185TRP;162ASP-206ASP;193HIS-237HIS;	0.424322722348904	1.70654940605164	0.7149047256041234;0.5513435124776153;0.2516297802412832;2.9720736562434653;0.11780907909067992;0.05978919218077545	0.664835214614868	2.88275252462743	0.427230046948357	Phospholipase/carboxylesterase/thioesterase domain-containing protein	B7X41_04365	Microbacterium sp. 14-71-5	213				0	MPPAVELDRSAVLTGGAPAPAPLLLLLHGFGSDERDLPGLTAHLPARLGWASLPGPFPASPYPGAPGRAWFPITTPGSPDPEPVHAATAAVLEWVDQTVPADRPVVPLGFSQGGLMVTQLLRARPQRFAAGVVLSGFVLADEQPHDDELAGVPVFWGRGDADRVIAADAVARTDAWLPTHTKATVRVYPGLPHSVSAAELADVATFVEAALTA	78	-	0	1970400	0	165	102
A0A2A6FS34	32TYR-87TYR;148PHE-159TRP;149SER-160SER;175PHE-185TRP;202ASP-206ASP;233HIS-237HIS;	0.414906599981419	1.68343579769135	0.9335473984037964;0.6163109258984826;0.2538550535480211;2.5997247143948514;0.13768364796858926;0.022850859581864308	0.65625	3.51236374800404	0.373540856031128	Phospholipase/carboxylesterase/thioesterase domain-containing protein	B5766_07245	Candidatus Lumbricidophila eiseniae	257				0	MNSVTLDPDAVLWSAAPADRTTRPVLLLLHGYNSSESDLFALSPFLPSEPVIASLRAPVSMGHGYAWYPLTPESDRFPHEGSAERQERQERQERDRFPHEGSATYQQQRAQDTRDHFPHKGSVEAVDAVLTWLNEHVEPATSVGLLGFSQGAAIAVELLRRAPDRYQFVVMLSGFVITAPQPNDPALADTKPPVLWGRGTEDRVIPPPLIAHSHDWLSAHTTLTERIYENLGHSVSPLELAEVTAFLRDHYAEEARL	78	-	0	1969409	0	300	102
A0A1R1LUN1	29TYR-87TYR;109PHE-159TRP;110SER-160SER;136PHE-185TRP;172ASP-206ASP;203HIS-237HIS;	0.400153957838107	1.78554058074951	0.46254364498459766;0.8362449067948073;0.25880420816212446;2.269867966696891;0.3753230866171147;0.1989097229636434	0.677419364452362	3.01918990381302	0.417040358744395	Phospholipase/carboxylesterase/thioesterase domain-containing protein	BGP79_09560	Tersicoccus sp. Bi-70	223				0	MTSPDLSVWWSAPASERAGTPLVLLLHGYGADERDLAALVPFLPAGITYAAVRAPHPMEPGFSWFDLQFDPTGRAVGYSGGAAIDACRTLFTWLDGVRGDFSSVSLLGFSQGMAVATSMLRHAPEDFAVIVGCSGFVLVEDGNVDTSADGYFDDAALTARRPPMFWGRDQEDDVIPVELAEQTAAWLRGKVDLMKVLYAGMGHGINEQELRHVNEFLTHHLLG	78	-	0	1897634	0	355	102
A0A1M3EJ55	30PHE-87TYR;110PHE-159TRP;111SER-160SER;137PHE-185TRP;162ASP-206ASP;193HIS-237HIS;	0.411677108657017	1.74833190441132	0.8934207265850544;0.6162317632256501;0.2373251750933616;2.6119177845194956;0.07074733610957004;0.09880540969405044	0.705882370471954	3.23001791449154	0.39906103286385	Phospholipase/carboxylesterase/thioesterase domain-containing protein	BGO38_14800	Cellulomonas sp. 73-145	213				0	MPLAVELDRSAVLTGGAPAPAPLLLLLHGFGSDERDLPGLTAHLPAALGWASLPGPFPASPYPGAAGRAWFPITTPGSPDPEPVHAATAAILEWLDQTVPADRPVVPLGFSQGGLMVTQLLRARPERFAAGVVLSGFVLAGEQPHDDELGEVPVFYGRGDADGVIATDAVERTGAWLPAHTKATVRLYPGVPHSVSAAELADVATFLEAALTA	78	-	0	1895739	0	165	102
A0A0Q8CFB2	38TYR-87TYR;116PHE-159TRP;117SER-160SER;143PHE-185TRP;170ASP-206ASP;201HIS-237HIS;	0.388040191722964	1.66327798366547	0.4619579321196177;0.6075984967075709;0.27509835302610436;2.778769732286492;0.09273768997953165;0.05227990483329218	0.672222256660461	3.06951363881429	0.409090909090909	Phospholipase	ASD61_09825	Leifsonia sp. Root60	220				0	MTEESAEGSLQVDDRAVLWSASAADRAGRPLLVLLHGYGSHEGDLFGLAPYLPLEPVLASVRAPIAMGPGNAWFPLHDSPTGFTSTPADISAATDALLDWIDGLEVTPSSVGLLGFSQGGAMALELLRARPEAFAYAAVLAGFVADLPNANDSALAEAAPPVFWGRGTADAVIASDRIDRTQAWLPTHSTLTERIYEGLGHSVSEAELGDLTTFLRARYV	78	-	0	1736567	0	300	102
A0A0Q7G4R5	38TYR-87TYR;116PHE-159TRP;117SER-160SER;143PHE-185TRP;170ASP-206ASP;201HIS-237HIS;	0.391441564000708	1.70714938640594	0.5614904436107545;0.6043663746503278;0.27504730224185214;2.7165509835852375;0.07830547089623982;0.07009662902337752	0.650537610054016	3.06423938402566	0.422727272727273	Phospholipase	ASC59_09825	Leifsonia sp. Root1293	220				0	MTEESAEGSLQVDDRAVLWSASAADRAGRPLLVLLHGYGSHEGDLFGLAPYLPLEPVLASVRAPIAMGPGNAWFPLHDSPTGFTSTPADISAATDALLDWIDGLEVTPSSVGLLGFSQGGAMALELLRARPEAFAYAAVLAGFVADLPNANDSALAEAAPPVFWGRGTADAVIASDRIDRTQAWLPTHSTLTERIYEGLGHSVSEAELGDLTTFLRARYV	78	-	0	1736446	0	300	102
A0A0S9KAV2	39TYR-87TYR;117PHE-159TRP;118SER-160SER;144PHE-185TRP;171ASP-206ASP;202HIS-237HIS;	0.391955575488991	1.69419765472412	0.46329604006604064;0.6063883118337228;0.2694359515161453;2.7959741171247936;0.08236436063394484;0.09405254920425554	0.6576087474823	3.04773283782213	0.416289592760181	Phospholipase	ASF30_13325	Leifsonia sp. Leaf264	221				0	MTDESDGPPPLVVDDRAVLWSASAADRAGRPLIVLLHGYGSHEGDLFGLAPYLPLEPVLASLRAPIPMGPGNAWFPLQESATGFTSAPADIAAATDALLAWIDALEVAPSSVGLLGFSQGGAMAIELLRARPGQFAYAAVLAGFVTELTNANDVALAEVAPPVFWGRGTADAVIARDRIDRTQAWLPGHSTLTERIYEGLGHSVSDAELDDLTRFLRERYA	78	-	0	1736314	0	300	102
A0A0Q6FTP6	31TYR-87TYR;106PHE-159TRP;107SER-160SER;133PHE-185TRP;160ASP-206ASP;191HIS-237HIS;	0.374010739252441	1.4938850402832	0.16100961053423712;0.47376946925453156;0.2507863093701587;2.9741214703936416;0.12921519770538487;0.12521607451889585	0.647619068622589	2.33799533389864	0.497630331753555	Phospholipase/carboxylesterase/thioesterase domain-containing protein	ASG53_08395	Sanguibacter sp. Leaf3	211				0	MTLSLKASAAVWSPSAPARDDAPLLVLLHGYGSHEHDLVGLVPHLPRSLRSVAVRAPLTAGPGYAWVPIVDPGRPDPAATQDAAEAVLTWLDEHVPASTPVALLGFSQGGLMVTHLLRNRPERFFAGVVLSGFTADVKLPGDAALAETAPPVFFGRGDVDPVITPEAFARTSAWLPEHTTLTEVVYPGLAHGISQQELADVARFLTGVLPG	78	-	0	1736209	0	250	102
A0A1E4CS16	33TYR-87TYR;111PHE-159TRP;112SER-160SER;138PHE-185TRP;165ASP-206ASP;196HIS-237HIS;	0.429339706145604	1.73058915138245	0.863796174907459;0.6599883695250477;0.2705072674895235;2.749847212141145;0.08322025555465139;0.0953774879838208	0.523255825042725	3.38801738827728	0.387387387387387	Esterase	ABS63_00250	Microbacterium sp. SCN 70-27	222				0	MSGTLELDADAVLWSAPPEERAGRPVLVLLHGYGSHEGDLFGLLPYLPTEFVVASVRAPLSPPFPAPGWSWFPIEGLAARSAASATAAATAFLAWLGQAVDAETPVGLLGFSQGGAISLQSLRLEPERISFVVNLAGFIADGELPGDAALAEIRPPVFWGRGARDEVIPAERVAQTVEWLPRHVELSGRVYPHLAHSVSEEELADVRAFLDRRLADLSDLPG	78	-	0	1660114	0	165	102
A0A1G6GHT1	37TYR-87TYR;112PHE-159TRP;113SER-160SER;139PHE-185TRP;166ASP-206ASP;198HIS-237HIS;	0.402459261100541	1.74119818210602	0.36342115618053467;0.5735454698088364;0.22185413865714915;2.861977874084771;0.3256135788347241;0.08063965453993692	0.650537610054016	2.89267445764234	0.413333333333333	Phospholipase/carboxylesterase	GA0111570_10355	Raineyella antarctica	225				0	MDVMTQSWPDLAPIRTVVGPRAEGPDGRPLLLLLHGYGSNENDLPGIVAHLGQGWDWVSPRGPYDIPGGGAAWFPISVPGRPERGPVEAALAGLLAWLDQTVDGQPVVPIGFSQGGMMVTELLRARPDTFPAGVVLSGFVAPGTSPGDARLAGRKVPLFYGRGAEDRGMIPAEAFERTEDWAREHADATIKVYPGLAHSIAVEELADVAAFLGGLGLDAVAPSER	78	-	0	1577474	0	165	102
A0A7W5CG79	33TYR-87TYR;110PHE-159TRP;111SER-160SER;137TYR-185TRP;164ASP-206ASP;195HIS-237HIS;	0.436433841945662	1.76266837120056	0.85070717581871;0.632463605112362;0.2560588025648003;2.8693048195922755;0.11452564816309577;0.07771221015104182	0.674157321453095	3.26700902520941	0.400900900900901	Phospholipase/carboxylesterase	FHS07_000800	Microbacterium proteolyticum	222				0	MSAHHSLDPAVVRWSVPLDERGDRPVLVLLHGYGSDEHDLFGLVPYLPDAFVVASVRAPLAPPWPMPGASWYPIEGLDGRDPAAVTLAARGVLAWIQDAVGDAPVGLLGFSQGGAVALQTLRVAPDAVSFAVVLAGYVAGGELPGDAVLAERRPPVFWGRGAADDVIPQALVDLTAQWLPAHSELSGRVYPGLTHSISQDELDDVRAFLDARLAEKNAPTAD	78	-	0	1572644	0	165	102
A0A7J5B2N7	33TYR-87TYR;115PHE-159TRP;116SER-160SER;142PHE-185TRP;169ASP-206ASP;200HIS-237HIS;	0.390353708955221	1.49423944950104	0.2984493263610918;0.5303635151228218;0.3033749809074168;2.9355817137126223;0.10935740109423725;0.11676386130923831	0.700000047683716	2.65590504805247	0.418604651162791	Phospholipase	F8O03_07765	Pseudoclavibacter terrae	215				0	MSHLAITTALTSAGGSLQDEATARPILLLMHGYGSHEDDLTSLLPSLGDAFAWASLRAPLVLREQTPAEVGSYAWVPIERPGLPDPAQAAAATHAVLAWLDEHTPPTASIIPVGFSQGGLMVTQLLRRDPQRFARGAVLSGFSLQGEQPGDAELARIRPPVFFGRGDRDQIISDTTFERTTGWLAEHATPTEKVYPGLAHGISPQELQDLAAFLA	78	-	0	1530195	0	250	102
A0A094RND3	36TYR-87TYR;119PHE-159TRP;120SER-160SER;146PHE-185TRP;177ASP-206ASP;208HIS-237HIS;	0.409795795396449	1.86924612522125	0.4150288870282725;0.7615161652951632;0.1836869025325536;2.522887231073527;0.3470508054985339;0.277583757932891	0.529411792755127	3.47546977155349	0.369565217391304	Phospholipase/carboxylesterase/thioesterase domain-containing protein	GM42_3975	actinobacterium acMicro-1	230				0	MSPPAVDPARIRWSLPEGERSRALAERPLLLLLHGYGSNADDLFGLVPHLPHSFVVAAIEGLEPAGPGWAWFPLSVDPVTGELVRDLKQADAASGSLVEWFDALAVEYPDIPSIHLLGFSQGGAMSLELMRHRPHDVDSVVVLAGFALAAESPEAQARDAVLAEVRPPVFWGRDPHDPVIAPPMIEVTRRWLPEHADLTVRLYSGVGHGINLEELEDVAEFLAERLLENG	78	-	0	1504316	0	355	102
V4YNU0	29TYR-87TYR;104PHE-159TRP;105SER-160SER;131PHE-185TRP;158ASP-206ASP;189HIS-237HIS;193ASN-246ASN;	0.571848543664573	2.27316093444824	0.40995053377073637;0.5447334164570801;0.2586171703312227;2.7083401787914547;0.0999815086265488;0.059681527800448164;2.2090296445328126	0.792929291725159	2.41674622622403	0.478260869565217	Putative hydrolase	MOLA814_00432	Betaproteobacteria bacterium MOLA814	207				0	MQIDSSAVLWSAPEHERTGRPLLILLHGYGSHEGDLFGLASLLPQQPVIASLRAPLSEGIGFSWFPINLNAGLRYDIEQVDAATNAVLSWLDTQAFTNVSLIGFSQGAAMALELMRLAPTRFRCAVALSGFVASAEHPKDAALAAIRPPVFWGRGTDDQVIPAAAIDGTKEWLVHHASVETHVYEGLAHSISNDELDDIVSFLNTHG	78	-	0	1408164	0	250	102
A0A7Z7CYX2	25TYR-87TYR;101PHE-159TRP;102SER-160SER;128PHE-185TRP;155ASP-206ASP;186HIS-237HIS;	0.39741354713355	1.67682480812073	0.7983146198423335;0.6428297620746287;0.23388162829801296;2.5836097750181555;0.055199886817860984;0.05771334641805676	0.5625	3.26973219513893	0.382775119617225	Phospholipase/carboxylesterase	SAMN04487751_0099	Microbacterium saccharophilum	209				0	MLHAVTSPDWEDARPPAVAVFLHGYGSNERDLVALASALPAGVPWASLRAPIALAPGAHAWFRITEPGNPDPAAVGAATVAIWSWVDAALPASARVVPIGFSQGGLMASQLLRTAPERVLAPVILGGFVQSAVQPADEALRQSRPAVFSGRGDQDRVMTAAAVECTEAWLQTHATATARTYTGLAHGIDAREAADVRAFLAQQLTAVAP	78	-	0	1213358	0	165	102
A0A5C8HY60	25TYR-87TYR;101PHE-159TRP;102SER-160SER;128PHE-185TRP;155ASP-206ASP;186HIS-237HIS;	0.411044330605659	1.70370066165924	0.7386757393488713;0.7010970673200833;0.21527679947162115;2.7667866521956785;0.05331508390580893;0.04633629442017974	0.5625	3.33834116458893	0.382775119617225	Phospholipase/carboxylesterase/thioesterase domain-containing protein	FVP74_08395	Microbacterium saccharophilum	209				0	MLHAVTSPDWEDTRATAVAVFLHGYGSNERDLVALASALPAGVPWASLRAPIALAPGAHAWFRITEPGNPDPAAVAAATDAIWSWVDAALPASARVVPIGFSQGGLMASQLLRTAPERVLAPVILGGFVQSAVQPADEALRQSRPAVFSGRGDQDRVMTAAAVERTEAWLQTHATATARTYTGLAHGIDAREAADVRAFLAQQLTAVAP	78	-	0	1213358	0	165	102
A0A1H6TVL4	27PHE-87TYR;103PHE-159TRP;104SER-160SER;130PHE-185TRP;157ASP-206ASP;188HIS-237HIS;	0.393843804731151	1.67812168598175	0.6308452427456873;0.5614251532790111;0.27264242953451706;2.7370938333575867;0.12043348803566291;0.009841705090189208	0.679775297641754	3.05386984750126	0.427884615384615	Phospholipase/carboxylesterase	SAMN05421637_0155	Demequina mangrovi	208				0	MSTLRSVLSPVPPTSESPTVAVLLHGFGSHEHDLAGLAGWLPTGLPWASLRAPLEMGYGGAAWFPLSPDGGMDQAAIAAATDAVWAWVDAHLGADARIVPVGFSQGGLMALQLLRTRPARVLAPVVLAGFVPHEGQAADEVLAASRPAVFWGRGDADPVIWPDAIARTRGFLDSHATVEAHVYPGLGHSITEEEMEDVRTFLGAQLRG	78	-	0	1043493	0	355	102
A0A3A5MQ76	30TYR-87TYR;106PHE-159TRP;107SER-160SER;133PHE-185TRP;160ASP-206ASP;191HIS-237HIS;	0.411623381875418	1.63291609287262	0.6608247643687689;0.6405655024876962;0.2495988514492185;2.802090695210624;0.10287850485831719;0.0718988822549732	0.740740716457367	3.28429207831253	0.373271889400922	Phospholipase/carboxylesterase/thioesterase domain-containing protein	D6T64_13720	Cryobacterium melibiosiphilum	217				0	MNALLNDVRSPAWSTEMVAAPAVIIFLHGYGSNEDDLTGLASPLKLTLPWVSLRAPLDLGNGAAAWFSIVTPGNPDAAPVAAATEAIWAWVDEHLDPSTRVVPLGFSQGGLMASQLLRTRPERVLAPVVLGGFVQVAPQPGDDLLAHSRPALFWGRGAEDRVIGEPAIERTRAYLLPHTTLVEKVYPGLAHGISAQEIDDVHDFLAREVGAGAVSNE	78	-	0	995039	0	250	102
A0A1I4ZMW5	31TYR-87TYR;107PHE-159TRP;108SER-160SER;134PHE-185TRP;161ASP-206ASP;192HIS-237HIS;	0.423685341291255	1.68110811710358	0.5432251280654075;0.7643866810520994;0.22956763912645092;2.976405497597339;0.0460513241018021;0.10090248426071124	0.54216867685318	3.39540350293539	0.375565610859729	Phospholipase/carboxylesterase	SAMN05216219_0935	Mycetocola miduiensis	221				0	MTMTSLHAERSPEWAADVVSAPAVAVLLHGYGSNERDLAGLAPTLRLGLPWVSLRAPIGLGNGGAAWFTITTPGNPDAEPVAEATTAIWAWIDANVHPDAKIVPIGFSQGGLMASQLLRTRPGRVLAPVILGGFVLGARQPGDEQLAAVRPAVFWGRGAEDRVITGPAIERTAEFLPEHSSLLERVYPGLAHGISTTELDDVRDFLVAHVGADAVVGHART	78	-	0	995034	0	250	102
A0A7Y9FDQ9	26TYR-87TYR;101PHE-159TRP;102SER-160SER;128PHE-185TRP;155ASP-206ASP;186HIS-237HIS;	0.410172548476827	1.79311621189117	0.8079074282797126;0.8202288160667405;0.2465223997238447;2.489980270612803;0.069311626063781;0.07794749249821088	0.596774160861969	4.15707855839883	0.298076923076923	Phospholipase/carboxylesterase	BKA21_000884	Cellulomonas oligotrophica	208				0	MSTLTALRSAPPARTGSPTVLLLHGYGSHEGDLAGLGPAVTDLPWASLRAPLALPHGGHAWFTITTPGSPDAAPVEQATAAVWAWVDAELGPDATVVPVGFSQGGLMATQLLRTRPERVAATVVLGGFVLGAPQPADATLAAIRPPAFWGRGAEDRVIAEHAVARTQEWLSAHTTLEARVYDGLAHGVHAAEVADVRAFLTRTLPAAD	78	-	0	931536	0	165	102
A0A173LWX4	36TYR-87TYR;119PHE-159TRP;120SER-160SER;146PHE-185TRP;177ASP-206ASP;208HIS-237HIS;	0.420259077620466	1.86557638645172	0.4283144232982119;0.922078178198566;0.2490071673522582;2.483962266400147;0.2867918199412538;0.25269599863468917	0.529761910438538	3.59788313933781	0.368421052631579	Putative hydrolase	AUMI_18160	Aurantimicrobium minutum	228				0	MTFPAIDSTAVRWSVPREKVASALAERPLLLMLHGYGSNEGDLFSLGQYMPEEFVIASLRAPLSAGPGFAWFQIDYDAENATLRRDVNEVTRSTHQLISWINELEDEVGGFQDVALLGFSQGGVMLTQLFRHQPERYGAGVFLASFAVDDTTAGGLERDAALAEVKPPIFWGRDPQDPVITPDLIDFTRRWLPAHFDVDAQLYAHVGHGLSLEEIEDATAFLRKHVGL	78	-	0	708131	0	355	102
A0A7L5AFS7	32TYR-87TYR;105PHE-159TRP;106SER-160SER;132PHE-185TRP;158ASP-206ASP;189HIS-237HIS;	0.388976592943673	1.71180772781372	0.6595655425617102;0.7089771762959026;0.2750303434307583;2.4694183716268316;0.062174896410991456;0.10357619205420804	0.689655184745789	3.09173154282844	0.418269230769231	Phospholipase	BHD05_06390	Marisediminicola antarctica	208				0	MQAMRIDPDAVLWSAPERERAGRPLLVLLHGYGSHEGDLFGLSPQLTLQPVIASVRAPLRAGSGYAWFPFSPEEAPVAGTADDTARALLAWLDTTTSTSVGLLGFSQGGAMALQLLRHAPTRFAYAVMLAGFASDEGEGDADLAAASPPVFWGRGTADQVIPAELVAHTQRWLPSHSTLTERIYEDLGHGVSAAELGDVSDFIRRQLA	78	-	0	674079	0	250	102
A0A0S2LZ42	29PHE-87TYR;105PHE-159TRP;106SER-160SER;132PHE-185TRP;159ASP-206ASP;190HIS-237HIS;	0.406831077461025	1.6380512714386	0.5207165760493154;0.5986663626155128;0.2546394244223565;2.879495456583003;0.09667198047955267;0.1249520519215361	0.6875	3.0817270712419	0.407407407407407	Phospholipase/carboxylesterase/thioesterase domain-containing protein	AS189_09055	Arthrobacter alpinus	216				0	MNTTLRDVRSPGWSATDAPETMVLFLHGFGSNEHDLLQLAPALGLALPWASLRAPLDVGNGGAAWFSITTPGNPDAAPVEEATEAIWAWIDENVNPATRVVPIGFSQGGLMASQLLRTRPQRVVAPVVLGGFILGAAQPGDSLLLEQRPALFWGRGAEDRVIAPIAITRSGEFLPAHTTLTEHVYPGLAHGINASELSDVRDFITLEVGAQVVASA	78	-	0	656366	0	250	102
A0A4R7FSV3	31TYR-87TYR;107PHE-159TRP;108SER-160SER;134PHE-185TRP;161ASP-206ASP;192HIS-237HIS;	0.3999302076693	1.72995615005493	0.5857133708288688;0.6202171930333524;0.29572404892477305;2.713346773714464;0.16881577312626758;0.01541512473457104	0.714285731315613	3.2658622946058	0.388888888888889	Phospholipase/carboxylesterase	CLV52_1328	Amnibacterium kyonggiense	216				0	MTDALLHAVGGATWAEASPTAPVVVLLLHGYGSHERDLVPIVTEVGVTAPWASLRAPLELGDGGAAWFAIETLGDPPAAPVEAATAAIWEWVDAHVPATARVLPIGFSQGGFMATQLLRTRPDRVVAPVVLAGFVLGAPQPADERLAADRPALFWGRGDADRVIPVEAVERAGSFLRASSTLVERVYPGLGHGVGAAEVADVRAFIAEQLGADAIG	78	-	0	595671	0	355	102
A0A7K1LIL3	28TYR-87TYR;111PHE-159TRP;112SER-160SER;138PHE-185TRP;169ASP-206ASP;200HIS-237HIS;204ASN-246ASN;	0.716690113048695	2.70891952514648	1.02991704710545;0.9554293323153477;0.31898639455784394;2.292155393748018;0.37734286827382757;0.2202303621015586;2.6895298454335945	0.689655184745789	3.43600599930204	0.397260273972603	Phospholipase	GMA10_07255	Rothia koreensis	219				0	MTPHPTVEFSRPESERPGTHLVLMLHGYGSHEKDLLGLLPALPQDGFTYAGMRAPDPVPGGGPGYSWFALQGTFGQHITADVEEAQQAAADVVSWIERNAEGYSDVTLFGFSQGMAVATSVLRHRPDLVRAVVGLSGFVLDAQSDFLDDAALSSMSPKVPFFYGRDQEDPVIPSDMVAFNLDWLRDHTQVTKVLYAGMGHGVNNQEMKHVSEFLQYSLR	78	-	0	592378	0	355	102
A0A1H1XJV9	30PHE-87TYR;105PHE-159TRP;106SER-160SER;132PHE-185TRP;159ASP-206ASP;190HIS-237HIS;	0.432901163341223	1.75957465171814	0.7334470624843549;0.7808990838853654;0.2547630125663356;2.785594558375855;0.08011151965145147;0.1270975597900945	0.583333373069763	3.76605073610942	0.338028169014085	Phospholipase/carboxylesterase	SAMN04489721_2504	Agromyces flavus	213				0	MSLVDLRSGDLRPGAAASAPPTAALLLHGFGSNERDLAGLVPALGLDLPWASLRAPLPAGPGSAWFQITTPGSPDAAPVEAATAAIWSWVDEHLDAATRVVPIGFSQGGLMATQLLRTRPERVLAPVVLGGFVLGAPQPADEQLATSRPPAFWGRGAEDRVIAAHAVARTSEWLPRHTDLVERVYPGLAHGISTDELADVRAFLAESVVGGRA	78	-	0	589382	0	250	102
A0A1R1L8U6	29TYR-87TYR;109PHE-159TRP;110SER-160SER;136PHE-185TRP;172ASP-206ASP;203HIS-237HIS;	0.413734606538718	1.82307875156403	0.5161785385059134;0.8491186187486918;0.2448658422983406;2.329537560773677;0.40680968691811725;0.20457042468115333	0.664835214614868	3.13554055612166	0.408071748878924	Phospholipase/carboxylesterase/thioesterase domain-containing protein	BKD30_10060	Tersicoccus phoenicis	223				0	MTSPDLSVWWSAPESERAGTPLVVLLHGYGADEHDLAALVPFLPAGITYAAVRAPHRMEPGFSWFDLQFDAAGSAVGFSTGAAIASCRTLFAWLHGVRGEFASVSLFGFSQGMAVATSMLRHAPDDFVVVVGCSGFVLVDAGDIDAQSDGFFNDAALAARRPPLFWGRDQADDVIPAELAQQTAAWLRDRVELTKVLYAGMGHGISEQELRHVNEFLTHHLLR	78	-	0	554083	0	355	102
A0A7J5URB5	32TYR-87TYR;120PHE-159TRP;121SER-160SER;147PHE-185TRP;174ASP-206ASP;205HIS-237HIS;	0.378129263087115	1.7112934589386	0.36518441530084395;0.5889679689602192;0.23217550871538442;2.7750460125880756;0.11907089932489699;0.0789770890688432	0.670212745666504	3.04019798116481	0.406926406926407	Esterase	GB883_06565	Georgenia thermotolerans	231				0	MPVPVIDPDVVLWSAPPADRAGRPLLVLLHGYGSNERDLFALAPHLPPTYVVASLRAPGTNQFGHEWFSLDGELAGARGHEQSAVTDRLREDGANAAARAVRAWLSGLGESFSSVALGGFSQGGAIATQVLRQDPEGAAFVVNLSGFVAPGELDGDAVLAERRPPVFWARGAADQVIAPFLVERAERWLPAHATLTRRVYPGLGHGISGQTLADLVAFLDERADGGAGPAT	78	-	0	527326	0	355	102
C8XHF5	34TYR-87TYR;113PHE-159TRP;114SER-160SER;140TYR-185TRP;172ASP-206ASP;203HIS-237HIS;	0.430219226002418	1.8402681350708	0.6543263826875054;0.8499518019968699;0.2125476701754868;2.116773405066104;0.45684186109020436;0.4419703650104276	0.523255825042725	3.13760588889898	0.383928571428571	Phospholipase/Carboxylesterase	Namu_1976	Nakamurella multipartita (strain ATCC 700099 / DSM 44233 / CIP 104796 / JCM 9543 / NBRC 105858 / Y-104) (Microsphaera multipartita)	224				0	MPTAAELPRHEVRWLGAPRPDDPTVPTLVLLHGYGSSEADLIALVPALGLFLPSVSARLLSIRGSHPAPGRRGYAWFPGPLMSQPPLADIGRTGDGIAAVIRRYTTSALLVGFSQGMAAAITTMRRHPDLVRGLVGLSGYLYDDAHPGDHQLGVMASSGHGIPAFVGYDPADPRVPAVALQHAVSFLRAHTALEERTYPGMGHSISMPEITDVAAFLRRQLTPG	78	-	0	479431	0	165	102
A0A2S6JSJ8	32TYR-87TYR;108PHE-159TRP;109SER-160SER;135PHE-185TRP;162ASP-206ASP;193HIS-237HIS;	0.406933917477558	1.80358505249023	0.9392960907688267;0.6903361453718712;0.264983719486202;2.459990845703627;0.07429818042328434;0.04736811049932316	0.535714268684387	3.45272705100832	0.39622641509434	Phospholipase	GY24_07380	Microterricola pindariensis	212				0	MTALPLDPDAVLWSASERDRAGRPLLVLLHGYGSNEADLFDLAPYLPLSPVIASLRAPIPMGPGHAWFELGAQPGVPDPQGVTDAARSVLDWLGALTVQPSSVGLLGFSQGGAMALQLMRLEPARFDYAVVLAGFLAGGSQAGDTELGARKPPVFWGRGTADAVISAVAVDRTQAWLPGHTSLTERIYEGLGHAVSQAELADTVAFLNEQYA	78	-	0	478010	0	300	102
A0A6J7KF07	29TYR-87TYR;104PHE-159TRP;105SER-160SER;131PHE-185TRP;158ASP-206ASP;189HIS-237HIS;	0.361692299451166	1.53900754451752	0.6501967058634947;0.5885190674667539;0.22475929230376948;2.3568361478092044;0.08974818558751103;0.06855589493209491	0.643617033958435	2.52181156011338	0.449760765550239	Unannotated protein	UFOPK3837_00544	freshwater metagenome	209				0	MMNAITVFGSSGLDNLESGNPVAVLLHGYGADERDLPGIMSALPDLAWVSPRAPEKTQVGGWGWYETVDPLNPSTEELLDATATLWEWIDAFLPETSPLVVIGFSQGGLMATQLLRTRPSRLLATGILAGFVGQGSMPADEELLALKPKVFYGRGVEDMAITRDAVASLNGWLQSHTRAVTKTYPALGHSIDQRVLQDLSKYLEPLLGA	78	-	0	449393	0	165	102
A0A6J6HX43	27TYR-87TYR;102PHE-159TRP;103SER-160SER;129PHE-185TRP;156ASP-206ASP;187HIS-237HIS;	0.389507352306624	1.55621027946472	0.7450724113163882;0.6290868976155884;0.26283534059158603;2.3977168308683834;0.16305294323521635;0.08681645174569792	0.650537610054016	2.61070292739458	0.451456310679612	Unannotated protein	UFOPK1855_00757	freshwater metagenome	206				0	MTITKFTASDLGGLKAEQPVVVLLHGYGADERDLPGIMSYLPNLPWVSPRAPLPTVQGGFAWYGVERVLNPNLEDVMPPTEALWDWLDDLLDPKQPLVVIGFSQGGLMATQLLRSRPERIAACVILAGFAADVEMPADATLRENKPKVLYCRGAQDTVVAKDAVAGLNRWLQSHTRAQTKTYEGLGHSIDDRVMNDVADFVAASVG	78	-	0	449393	0	165	102
A0A6J6GNS1	29TYR-87TYR;105PHE-159TRP;106SER-160SER;132PHE-185TRP;159ASP-206ASP;190HIS-237HIS;	0.35844395896418	1.54895317554474	0.3072069634478431;0.5187125743666394;0.21542194803284126;2.6778166473300806;0.12568681684728938;0.09803859858128965	0.535714268684387	2.87433475255966	0.4	Unannotated protein	UFOPK1843_00173	freshwater metagenome	210				0	MSLAITDFVSGRLENLETGKPIVLLLHGYGSNEEDLPGLVRFLPGNLPWYSLRAPVDLGNGFFAWANRVTPGNPPSPDVELATEAIWRWVDSHLYEKSQLIVLGFSQGGLMATQLLRTRPERVAAAVILAGFTLDVVQPADSLLATEKPKVIYCRGLQDDVISPEAVQRTLTWLKAHTTAEIHSYDGLGHSIDERVMEDVADYLKSVLSL	78	-	0	449393	0	165	102
A0A6J6B5J7	29TYR-87TYR;105PHE-159TRP;106SER-160SER;132PHE-185TRP;159ASP-206ASP;190HIS-237HIS;	0.354234431448336	1.56988453865051	0.34519155169363386;0.4967460544167286;0.20459111130012936;2.634270410439946;0.09387462881712305;0.12190498926414035	0.5625	3.02281983196735	0.380952380952381	Unannotated protein	UFOPK1433_00108	freshwater metagenome	210				0	MSLAITDFVSGRLENLETGKPIVLLLHGYGSNEEDLPGLVRFLPGNLPWYSLRAPVDLGNGFFAWANRVTPGNPPSPDVELATEAIWQWVDSHLDEKSQLIVLGFSQGGLMATQLLRTRPERVAAAVILAGFTLDVVQPADSLLATEKPKVIYCRGLQDDVISPEAVQRTLTWLKAHTTAEIHSYDGLGHSIDERVMEDVADYLKSVLSL	78	-	0	449393	0	165	102
A0A6J6DM35	45TYR-87TYR;128PHE-159TRP;129SER-160SER;155PHE-185TRP;186ASP-206ASP;217HIS-237HIS;	0.439734027197989	1.81254172325134	0.6345409708294169;0.7891008531823551;0.24877551457613684;2.6401478213326217;0.35059937664620877;0.17390976261113805	0.542682945728302	3.75869026998194	0.348936170212766	Unannotated protein	UFOPK1591_00871	freshwater metagenome	235				0	MARASGLPAVDEQAIRWSVPRAQVARELSGGSGAPRPLLLMLHGYGSHELDLFGLAEYLPSDYVVASVRGLLPAGNGYAWFPLEYDPASDTLLRDANDVNESARVLLTWLDTLEAEVGPVSPIVLLGFSQGGAMGIQLLRHAPERFAAAVILASFVIPDDSPGHDERDAALAGANIPVFWGRDPHDPVIGEELISFTRRWLPEHSDLDARLYANVGHGISMEEIEDVSAFLGGLS	78	-	0	449393	0	355	102
D1BED6	31TYR-87TYR;106PHE-159TRP;107SER-160SER;133PHE-185TRP;160ASP-206ASP;191HIS-237HIS;	0.390026293122814	1.61378705501556	0.2032197739281992;0.5818760405165019;0.2576053346174317;2.9677946435917852;0.13159408145978443;0.14819935023725128	0.629999995231628	2.55797752976418	0.4739336492891	Predicted esterase	Sked_12720	Sanguibacter keddieii (strain ATCC 51767 / DSM 10542 / NCFB 3025 / ST-74)	211				0	MTLSLEASAAVWSPSATTEQDAPLLLLMHGYGSHEHDLVGLVPHLPSAFRTVSVRAPLAAGPGYAWVPIVDPGRPEPAATQDAADAVLTWLDEHVPASAPVALLGFSQGGLMVTHLLRSRPERFFAGVVLSGFTADVELPGDAALAQIAPPVFFGRGDVDPIIMPEAFARTSAWLPEHTTLTDVVYPGLAHGISQQELVDVDRFLTSVLPG	78	-	0	446469	0	250	102
A0A7W7BT06	33TYR-87TYR;111PHE-159TRP;112SER-160SER;138PHE-185TRP;165ASP-206ASP;196HIS-237HIS;	0.394047187948173	1.66914510726929	0.5733225172252578;0.6514025165719269;0.23822257726237023;2.6469541839386554;0.09860620323155535;0.12601106920013427	0.666666686534882	3.44253571828206	0.375	Phospholipase/carboxylesterase	BKA24_003001	Microbacterium marinum	240				0	MVAAASLDPDAVLWSAPPHERAGRPLLVLLHGYGSNEQDLFGLLPYLPDAFVVASVRAPLSPPFPVPGHSWFPIDGPQRRDPDQVAAAVTGLLEWLDDVRGDAAPVGLLGFSQGGAMALQALRTRPDAAAFAVVLAGFALPGAVDGDEELAAARPPVFWGRGSRDEVIAADLVAHTAQWLPDHVDLSGRVYADLAHSVSEDELADVRVFLEKRLAAISWPRLLERRAPRGRPPGPGSPAG	78	-	0	421115	0	250	102
A0A1H1PMV2	32TYR-87TYR;108PHE-159TRP;109SER-160SER;135PHE-185TRP;162ASP-206ASP;193HIS-237HIS;	0.400708905194208	1.77147281169891	0.8768156433560382;0.661494853851478;0.2592622578796979;2.490744348904556;0.07248156495840005;0.04699928818611318	0.5625	3.47100293040276	0.377358490566038	Phospholipase/carboxylesterase	SAMN04489834_0900	Microterricola viridarii	212				0	MTALPLDPDAVLWSASEHDRAGRPLLVLLHGYGSNEADLFDLAPYLPLSPVIASLRAPIPMGPGHAWFELGAQPGVPDPQGVTDAARSVLDWLGALTVQPSSVGLLGFSQGGAMALQLMRLEPARFDYAVVLAGFLAGGAQAGDTELGARKPPVFWGRGTADAVISAVAVDRTQAWLPGHTSLTERIYEGLGHSVSQAELADTVAFLNEQYA	78	-	0	412690	0	300	102
A0A0Y0MBY3	32TYR-87TYR;108PHE-159TRP;109SER-160SER;135PHE-185TRP;162ASP-206ASP;193HIS-237HIS;	0.405475379336014	1.82261884212494	0.6771528530045577;0.8246561144388255;0.21189037967426233;2.6207199315008656;0.06416077605156781;0.06164911802607056	0.57051283121109	3.63364344988114	0.367924528301887	Phospholipase	AWU67_00690	Microterricola viridarii	212				0	MTALPLDPAAVLWSASEHDRADRPLLVLLHGYGSNEADLFDLAPYLPLSPVIASLRAPIPMGPGHAWFELGAQPGVPDPQAVTDAARGVLDWLDALTVQPTSIGLLGFSQGGAMTLQLLRLAPGRFDHAVILAGFLAGGQQAGDTELGARKPPVFWGRGTADAVISATAIDRTQAWLPDHATLTERIYEGLGHSVSQAELADAVAFLNEQHA	78	-	0	412690	0	300	102
A0A0F0LS91	26TYR-87TYR;102PHE-159TRP;103SER-160SER;129PHE-185TRP;156ASP-206ASP;187HIS-237HIS;	0.401876621007363	1.66229927539825	0.5846907630336448;0.5416573187697217;0.2140133085700077;2.9162607024669573;0.13598952565024602;0.02803121259041226	0.708333313465118	2.67731532454491	0.452830188679245	Esterase (Putative hydrolase)	DCP95_01180 RR49_02045	Microbacterium ginsengisoli	212				0	MLIRETAASDPLATSAPVVALLLHGYGASERDLAGIGDRLTAGLPWVSLRAPLALPQGGAAWFPVTVPGSPDPQPVVEATEAIWTWVQENLLPDARIVPIGFSQGGLMASQLLRTRPERVAATAVLGGFVLGAAQPADPLLRRMKPEAFWARGDADRVIATPAVERTEAWLPSHTTLTARVYPGLGHTIDQRVLDDLAVFLAAAVPLGASTI	78	-	0	400772	0	165	102
A0A4V2GAF5	32TYR-87TYR;108PHE-159TRP;109SER-160SER;135PHE-185TRP;162ASP-206ASP;193HIS-237HIS;	0.402671250963562	1.75092744827271	0.6594230713758324;0.6251851828734286;0.2414145830397615;2.797537016580194;0.05133351260256495;0.05449039412739437	0.54216867685318	3.27603726789176	0.382488479262673	Phospholipase/carboxylesterase	EV379_0350	Microterricola gilva	217				0	MTALSLDADAVLWSANEHDRADRPLLVLLHGYGSNEADLFDLAPYLPLEPVIASVRAPLPMGPGHAWFPLGAQPGVPDPQTVTDAARGVLAWLDGLTVQPTSVGLLGFSQGGAMALQLLRLAPSRFDYAVVLAGFQAGGQQAGDTELGASRPPVFWGRGTADPVISAAAIDRTQAWLPDHSTLTERIYEGLGHSVSQAELADTVAFLRERYAAAPRS	78	-	0	393267	0	300	102
A0A2A9E2E0	19TYR-87TYR;94PHE-159TRP;95SER-160SER;121PHE-185TRP;148ASP-206ASP;179HIS-237HIS;	0.375168392322319	1.47005164623261	0.5004533110823742;0.6178460215596324;0.2802046481287462;2.440204637947592;0.16655824323488214;0.1215854535922802	0.754807710647583	2.26583228661464	0.522613065326633	Phospholipase/carboxylesterase	ATL42_0599	Sanguibacter antarcticus	199				0	MWSRDPAPGDPLLVLLHGYGSNEADLMTLAPELPTSMTTVALRAPLPAQAGFAWMPIVDPGFPDPAQAQAAASTILAWLDEHVDASTPVALLGFSQGGLMVTELLRTAPTRFVAGVVLSGFVVDAARPDDAALAHAAPPVFFGRGTLDPVIDTAAFERARTFLAAHTTLTDRAYPGLGHGITMDEIADVSRFLESSLPG	78	-	0	372484	0	355	102
A0A7X0FM40	27PHE-87TYR;101PHE-159TRP;102SER-160SER;128PHE-185TRP;155ASP-206ASP;186HIS-237HIS;	0.413364266191491	1.67481875419617	0.6291706820531111;0.578375531850248;0.2673513849114868;2.921482589631714;0.1030475363097359;0.04757920335010155	0.722891569137573	3.08280552438943	0.391509433962264	Phospholipase/carboxylesterase	HD594_000348	Microbacterium thalassium	212				0	MRIPAAVVSSGATDAATPVVALLLHGFASHERDLVGLASSFDLPFASLRAPLAMPNGGAAWFAITSPGNPAPEPVAAATEAIWAWVDENLPAGARLVPVGFSQGGLMATQLLRTRPERIAATVVFAGFVQAAEQPADAALRDARPGVFWGRGDADRVIHPDAVARTGAWLAGHATAEVRVYPGLAHGIDSDELADAAAHVRERIVAVAGDPA	78	-	0	362649	0	250	102
A0A839EBH7	23TYR-87TYR;98PHE-159TRP;99SER-160SER;125PHE-185TRP;152ASP-206ASP;183HIS-237HIS;	0.432352862228605	1.71038234233856	0.7685148060826827;0.7560147701253079;0.22056553772970836;2.830235749100489;0.10211064179038004;0.07843997968608986	0.552238821983337	3.69361649698286	0.322115384615385	Phospholipase/carboxylesterase	FHX53_002709	Microcella alkalica	208				0	MLSQHWESSRTEGQPVAIFLHGYGSHEQDLVSLASGLGLRMPWASVRAPIDLGAGAAWFRIATPGDPAEEPVAAATAALWEWLDANVPPTAPIVPIGFSQGGLMTTQLLRTRPDRVLAPVILAGFVQTAAQIGDAALQRTRPCALWVRGDMDRVITDAAVQRTENFLRQHATARTTLVPGLGHGISIAVLDEVRDFLRAVVGAGAIAP	78	-	0	355930	0	355	102
A0A7W4UKX2	33TYR-87TYR;115PHE-159TRP;116SER-160SER;142PHE-185TRP;169ASP-206ASP;200HIS-237HIS;	0.387681403473584	1.50390625	0.28467513739234995;0.5142289589760756;0.2795189225782576;2.9736042890462455;0.09809019544368838;0.11437793477280614	0.670212745666504	2.57778550716157	0.437209302325581	Phospholipase/carboxylesterase	FHX72_000477	Pseudoclavibacter helvolus	215				0	MSRLKITTALSSFGGAAAREPGNRPILLLMHGYGSHEDDLTSLLPALGSHFDWASLRAPLVLREQTPAEVGSYAWVPIDRPGLPDPEQASAATDAVLAWLDEHTPPAANVIPIGFSQGGLMVTQLLRRDPQRFERGAVLSGFSLQGEQPGDAELARIRPAVYFGRGDRDQIISDGTFERTTGWLAGHATATERLYEGLAHGISPQELQDLAAFLS	78	-	0	255205	0	250	102
A0A543I5F4	36TYR-87TYR;119PHE-159TRP;120SER-160SER;146PHE-185TRP;173ASP-206ASP;204HIS-237HIS;	0.406305460857631	1.62246441841125	0.3670377609482837;0.4541539761971982;0.14440936662004575;2.827196948721306;0.3166350391805251;0.359926977766578	0.693877577781677	2.72816282389115	0.422413793103448	Phospholipase/carboxylesterase	FB466_0610	Klugiella xanthotipulae	232				0	MTDVLIDDSLVRWSVPVDRVADALATRPLLLLMHGYGSFEGDLIELAPLLPDYFVCASPRAPLVAPAPVENGYAWFQIGDPGNPSLAEGDASVAAVLAWLDALAAHIPGGLPRVALMGFSQGGAMVTHLLRTLPARFLAGVNCSGFILSGDKPGDVELARRQPPVFWGRDVGDPIVTGEAIRRTAEWLPTHSTLTTRLYPGIQHSISREELGDISAFLAETVPAKATPESER	78	-	0	244735	0	165	102
A0A2T5X6P6	30TYR-87TYR;106PHE-159TRP;107SER-160SER;133PHE-185TRP;160ASP-206ASP;191HIS-237HIS;	0.37279801066134	1.57198476791382	0.7200369255906387;0.5670389510109928;0.2863974379866871;2.330420101809154;0.1271164229804387;0.06976827789682859	0.714285731315613	2.91602800857453	0.398104265402844	Phospholipase/carboxylesterase	C8A06_0452	Microbacteriaceae bacterium MWH-Ta3	211				0	MTYEMTDWITSDNFAAAAPDSPVLVLTHGYGSNERDLPGIAEWLGTGLPWVSLRAPLALPSGGFAWFPITTPLNPSANDVEPSTAALWHWIDAHISPHAPLIPLGFSQGGLMATQLLRTRPDRIGRTVVLAGFVTAAAQPADADLTRSRPPVLWARGEQDTVITPQAVGRASEFLHSHSTLTERTYPGLGHSVDERVLADVREFLKAPSAS	78	-	0	207608	0	165	102
A0A1Y5NYM3	25TYR-87TYR;101PHE-159TRP;102SER-160SER;128PHE-185TRP;155ASP-206ASP;186HIS-237HIS;	0.422774762688418	1.73835098743439	0.7537466211944375;0.7296761866171659;0.19672933996129216;2.77662820863129;0.09015870814021139;0.10358332502820593	0.59333336353302	3.33283600330353	0.358851674641148	Phospholipase/carboxylesterase family protein (EC 3.1.-.-)	MIPYR_20046	uncultured Microbacterium sp	209				0	MLHAVASPEWADSADPAVAVFLHGYGSDERDLLALVSALPPGLPWASLRAPIALGPGAHAWFRITEPGNPDPAPVAAATDAIWAWVDEELPASTRVIPIGFSQGGLMASQLLRTAPDRVLAPVILGGFVQAAPQPADAALTRTLPAVFSGRGEEDRVIAAAAVARTETWLDAHTTATARRYPGLAHGIDARELADVREFLAQQLAAAGR	78	-	0	191216	0	250	102
A0A7H2BI89	26TYR-87TYR;117PHE-159TRP;118SER-160SER;144PHE-185TRP;173ASP-206ASP;204HIS-237HIS;	0.402051859380985	1.68114233016968	0.8379326637413176;0.5895937216643359;0.27010054370252196;2.5148491046571;0.13959492352840933;0.0704994958971507	0.680000007152557	2.7112420797348	0.448430493273543	Dienelactone hydrolase family protein	IDM48_08265	Rothia amarae	223				0	MNFVIEYSNRPEEREGTHLILMLHGYGSNERDLLQIGEMLGGSVTYAGLRAPQPVGTPLSEVGDTAIIPGAAFGYQWYPLTNTLESNQRAVELATDYVIDFLEQETTGYEAVTLMGFSQGMAMATSVARRRPDLVHAVIGCSGFVIPDGEDYFKDAEFKAKNMPVFYGRGDADTVISPERVDFATNWLKENAQVELHVYQGLPHSINPEEVRDIARFMQKHIL	78	-	0	169480	0	165	102
A0A511ADY2	25TYR-87TYR;101PHE-159TRP;102SER-160SER;128PHE-185TRP;155ASP-206ASP;186HIS-237HIS;	0.423331203859711	1.72139608860016	0.6862619773269109;0.7170207208635416;0.1813485158498907;2.9412004166269634;0.022970113406172023;0.10784149838334704	0.601351320743561	3.50745555677929	0.350710900473934	Phospholipase/carboxylesterase	MAE01_15500	Microbacterium aerolatum	211				0	MTLHAIVSENWAEQADIVAVFLHGYGSNEQDLTALTSALPEGMPWASLRAPIEVMPGGYAWFRIVTPGHPDQQALDAATDAVLAWADAALPTGARIVPIGFSQGGLMATQLLRTVPDRVLAPVVLGGFVAAGEQKADAVLRETRPAMFLGRGTEDRVIHPDAIARTDVWAPAHTTLTDRRYPGLGHGISAEELADVREFLALQLRETGILA	78	-	0	153731	0	355	102
A0A853CQK4	36TYR-87TYR;111PHE-159TRP;112SER-160SER;138PHE-185TRP;165ASP-206ASP;196HIS-237HIS;	0.403722541536489	1.7259327173233	0.9097537457294882;0.6267372062475111;0.23974918910207565;2.4292189143485556;0.14897755311853908;0.0865113483552122	0.681818187236786	3.18447401306846	0.407407407407407	Phospholipase/carboxylesterase	HNR13_001254	Leifsonia shinshuensis	216				0	MPIPAPELHLDHEAVLWSAGEADRVGRPRLILLHGYASDEADLFGISAYLPLEPVIASLRAPIPEGPGFAWFSRFTNVSVDPLAANADAAARAVLDWLDEQPDAPTGLLGFSQGGALALQLMRLAPERFDFAVMLSAFVVQGTEEGDAALAERRPPVFWGRGTHDDTIPAAGVARAADWLAAHTALDARIYEGLGHGISPLELGDISSFIRTHLPR	78	-	0	150026	0	300	102
A0A7G6YEV9	36TYR-87TYR;111PHE-159TRP;112SER-160SER;138PHE-185TRP;165ASP-206ASP;196HIS-237HIS;	0.423442446038759	1.7538058757782	0.8785024264255672;0.6684170588812504;0.23063951030241658;2.5731071193014463;0.19003425367339546;0.11716653784226966	0.69767439365387	3.19762449486311	0.398148148148148	Phospholipase	F1C12_19170	Leifsonia shinshuensis	216				0	MPFPAPELHLDHEAVLWSAGEADRVGRPRLVLLHGYASDEADLFGISAYLPLEPVIASLRAPIPEGPGFAWFSRFTNISVDPLAANADAAARAVLDWLDEQPEVPTGLLGFSQGGALAIQLMRLAPERFDFAVALSAFVVQGTEDGDAVLAERRPPVFWGRGTHDDTIPAAGVARAAEWLAAHTNLDARIYEGLGHGISPLELGDISSFIRAHLPR	78	-	0	150026	0	300	102
A0A853ER47	31TYR-87TYR;106PHE-159TRP;107SER-160SER;133PHE-185TRP;160ASP-206ASP;191HIS-237HIS;	0.383187090210281	1.52595376968384	0.25171181196289;0.5053301850567871;0.22316719070315924;2.998422420853676;0.12017713806383973;0.11624924567273337	0.617647051811218	2.42190062532238	0.483412322274882	Prolyl oligopeptidase family serine peptidase	HZZ10_04850	Sanguibacter inulinus	211				0	MTLSLEASAAVWSPSAPARDDAPLLVLLHGYGSHEHDLVGLVPHLPRSLRSVAVRAPLTAGPGYAWVPIVDPGRPDPAATQDAAEAVLTWLDEHVPASTPVALLGFSQGGLMVTHLLRNRPERFFAGVVLSGFTADVKLPGDAALAETAPPVFFGRGDVDPVITPEAFARTSAWLPEHTTLTEVVYPGLAHGISQQELADVARFLTGVLPG	78	-	0	60922	0	250	102
A0A1E2SL92	36TYR-87TYR;111PHE-159TRP;112SER-160SER;138PHE-185TRP;165ASP-206ASP;196HIS-237HIS;	0.425764363054365	1.69471943378448	0.6340393196135754;0.6935934390112568;0.20022158961486786;2.9755725538269147;0.08826255284008622;0.09171853869131472	0.672222256660461	3.05673179626465	0.416666666666667	Phospholipase	ATY41_09345	Leifsonia xyli subsp. xyli	216				0	MAFPAPDLRIDREAVLWSAGERDRVGRPILVLLHGYGSDEADLFGISAYLPLEPVIASLRAPIPEGPGFAWFSRFTNVPADPLAGNADAAARAVLDWLAEQPEAPTGLLGFSQGGALALQVLRLAPERFDYAVTLSGFVVQGRQDGDARLAERRPPVFWGRGTLDEVIPGVSIDRAADWLPAHSALDQRVYEGMGHAISQLELGDISAFIRELLPR	78	-	0	59736	0	300	102
A0A641AJJ6	27TYR-87TYR;103PHE-159TRP;104SER-160SER;130PHE-185TRP;157ASP-206ASP;188HIS-237HIS;	0.35579663138549	1.63217616081238	0.1373075659468281;0.5230154166547372;0.21360354272074605;2.772751780903896;0.14837845109569672;0.11870618791848747	0.660194158554077	2.57590816553357	0.497584541062802	Phospholipase	ESP62_019095	Aeromicrobium fastidiosum	207				0	MTFTIDDAQTIRGGEDSAPLVLLLHGYGSNEQDLPSLVPHLPPGLAHASVRAPIAMAQGAYAWVPIGVPGRPDPAVIADSTRALLSWLDGHVAPERVVVPLGFSQGGLMVTQLLRARPDRFAAALVLSGFVLDQPAVGDAALAASGVPVFFGHGDADPIIPADATQRASAWLADHADVTDRTYTGLAHSISADELADVHAFVTSHLG	78	-	0	52699	0	165	102
A0A2W6V9C6	37TYR-87TYR;118PHE-159TRP;119SER-160SER;145PHE-185TRP;172ASP-206ASP;203HIS-237HIS;	0.430005864042051	1.70187973976135	0.8364411087501599;0.5957992926095812;0.2844886148343557;2.776116063806615;0.10455528256919547;0.13266414189264977	0.643617033958435	3.07805893776265	0.415929203539823	Esterase	DI577_00535	Microbacterium sp	226				0	MSEIPALDDDAVLWSVPPDERTAALRDRPLLVLLHGYGSHEGDLFGLVPYLPPEFVVAAVRAPLTPPFPAPGWSWFPIEGVQASGQDAGGAVTAASEGLLDWLARVAPDAEAVGLLGFSQGGAIALQTLRLAPERIAFAVVLAGFVADGELPTDAALAAARPPVFWGRGARDEVIPAARVARATEWLPRFVELSGRVYPGLTHSVSEEELGDVRAFLQKRLDDLAS	78	-	0	51671	0	165	102
A0A3D2NGW7	33TYR-87TYR;111PHE-159TRP;112SER-160SER;138PHE-185TRP;165ASP-206ASP;196HIS-237HIS;	0.386640455137806	1.65039122104645	0.5141512176814286;0.6392653816936474;0.21447345045251417;2.6562758921201235;0.10183351339241968;0.12704555117573463	0.666666686534882	3.1028392791748	0.412844036697248	Esterase	DHW40_05810	Microbacterium sp	218				0	MVAAASLDPDAVLWSAPPHERAGRPLLVLLHGYGSNEQDLFGLLPYLPDAFVVASVRAPLSPPFPVPGHSWFPIDGPQRRDPDQVAAAVTGLLEWLDDVRGDAAPVGLLGFSQGGAMALQVLRTRPDAAAFAVVLAGFALPGAVDGDEELAAARPPVFWGRGSRDEVIAADLVAHTAQWLPDHVDLSGRVYADLAHSVSEDELADVRVFLEKRLPAIS	78	-	0	51671	0	250	102
A0A657IVV5	22TYR-87TYR;102PHE-159TRP;103SER-160SER;129PHE-185TRP;160ASP-206ASP;191HIS-237HIS;	0.432790472241017	1.85382699966431	0.8512951078935692;0.8240886277210902;0.27386394604992503;2.2497680427523172;0.32788270731883273;0.23379676291545295	0.6576087474823	3.04648027471874	0.429906542056075	Phospholipase/carboxylesterase/thioesterase domain-containing protein	A5N15_01175	Rothia kristinae	214				0	MEYSRPEAERAGTHLVLMLHGYGSNERDLMSMVPSLPGEGFTYAAMRAPQPCGPGFQWFPLTGTPGERIGVDEQGLREAAEGLVAWIEEHREPYAGVILLGFSQGMAVASSAVRHRPGIARALVGLSGFVPSLPEDFAHDAALAQVRPRLPVFYGRDQQDPVIPEPMVAETLGWLREHAEVTKVLYAGMGHSVCPQEIGHVGEFLRHVAREAEA	78	-	0	37923	0	355	102
A0A0Q3EQA3	28TYR-87TYR;108PHE-159TRP;109SER-160SER;135PHE-185TRP;166ASP-206ASP;197HIS-237HIS;	0.437031515870843	1.86962795257568	0.8679787354493546;0.8327806889300858;0.2832821437706877;2.2504140907156343;0.31785579863083735;0.255035217082669	0.650537610054016	3.07044142036028	0.422727272727273	Phospholipase	AN277_0200985 I6G21_07045	Rothia kristinae	220				0	MSFDPVVEYSRPEAERAGTHLVLMLHGYGSNERDLMSMVPSLPGEGFTYAAMRAPQPCGPGFQWFPLTGTPGERIGVDEQGLREAAEGLVAWIEEHREPYAGVILLGFSQGMAVASSAVRHRPGIARALVGLSGFVPSLPEDFAHDAALAQVRPRLPVFYGRDQQDPVIPEPMVAETLGWLREHAEVTKVLYAGMGHSVCPQEIGHVGEFLRHVAREAEA	78	-	0	37923	0	355	102
A0A1S2N0H9	35TYR-87TYR;115PHE-159TRP;116SER-160SER;142PHE-185TRP;173ASP-206ASP;204HIS-237HIS;	0.440778226076048	1.90100014209747	0.8990868176127884;0.8930322362176564;0.3050288443310993;2.2139561399566445;0.33502967340350465;0.20242677531483652	0.6576087474823	3.29276741069296	0.405286343612335	Phospholipase/carboxylesterase/thioesterase domain-containing protein	BK826_03775	Rothia kristinae	227				0	MVDSMVGMSFDPVVEYSRPEAERAGTHLVLMLHGYGSNERDLMSMVPSLPTEGFTYAAMRAPQPCGLGFQWFPLGGTPGERIEVDEQGLREAAQGLVAWIEHHRSLYAGVILLGFSQGMAVASSAVRHRPGIARALVGLSGFVPPLPQDFAQDSTLAQASPRLPVFYGRDQQDPVIPEPMVAETLDWLRKHAEVTKVLYAGMGHGVCPQEIGHVGEFLRHVAREAQA	78	-	0	37923	0	355	102
A0A7T4T526	28TYR-87TYR;108PHE-159TRP;109SER-160SER;135PHE-185TRP;166ASP-206ASP;197HIS-237HIS;	0.451341244290235	1.90694415569305	0.9085721508884652;0.8634805084816252;0.29153561045983245;2.27188209927428;0.3857122281502579;0.24357108993812218	0.674157321453095	3.30928830618269	0.410138248847926	Phospholipase	I6H58_03185	Rothia kristinae	217				0	MSFDPVVEYSRPEAERAGTHLVLMLHGYGSNERDLMSMVPSLPGEGFTYAAMRAPQPCGPGFQWFPLTGTPGERIGVDEQGLREAAEGLVAWIEEHREPYAGVILLGFSQGMAVASSAVRHRPGIARALVGLSGFVPSLPEDFAHDAALAQARPRLPVFYGRDQQDPVIPEPMVAETLGWLREHAEVTKVLYAGMGHSVCPQEIGHVGEFLRHVVRR	78	-	0	37923	0	355	102
A0A838VQP6	34TRP-87TYR;114PHE-159TRP;115SER-160SER;139TYR-185TRP;163ASP-206ASP;194HIS-237HIS;	0.383424684645629	1.5572772026062	0.3931418182251558;0.5953543581113498;0.18344771086394762;2.740885716392598;0.1505082485135554;0.1543336789953117	0.722689092159271	2.1556635754449	0.538461538461538	Alpha/beta hydrolase	H0X31_11545	Nostocaceae cyanobacterium	221				0	MSLESSGEKLSLQFITVPPASQPPRGLIIALHGWGANAEDLASLVPFLNLPEYQFIFPNAPFPYPHTSTGRAWYDLSNNSYEGLGKSRELLSEFIQKQASSLDIPLSSTVLCGFSQGGAMTLDVGLKLPLAGLVSLSGYLHPQVGMGLIASPPPVLIAHGTKDTVVPLIAAHKARETLQSLGITVKYQEFDMGHEILPETIALLREFISEVIPSQRQNSSQ	26	-	0	2723028	0	134	103
A0A7H0F4G1	26TRP-87TYR;107PHE-159TRP;108SER-160SER;132TYR-185TRP;156ASP-206ASP;187HIS-237HIS;	0.393321399749376	1.73954391479492	0.7970382896094449;0.7616481743696399;0.21451447762881728;2.3581837992617887;0.12437832669133399;0.07077232968211529	0.660194158554077	2.5663085585659	0.49047619047619	Dienelactone hydrolase family protein	IAR63_08095	Cylindrospermopsis curvispora GIHE-G1	210				0	MTLDFIKISAQTTKTPLGLIVTLHGWGANAEDVASLLPHVNLHDYEFLLPNAPYPYPYSDNGRAWYDLRDDKMYEGLVVSRQLLIDWLQSLPTTTGIPLSKTILTGFSQGGAMTLDVGLNLPLAGLAVMSGYLHPQVSTIEKRQFPPTLIMHGTQDQIVPLSAAIKSQQVAQSLGVPVEYHHFDAGHEVNLAMLKVLRNFVIKLTNPEKG	26	-	0	2666332	0	134	103
A0A844IGR1	28TRP-87TYR;109PHE-159TRP;110SER-160SER;134TYR-185TRP;158ASP-206ASP;189HIS-237HIS;	0.394273832478017	1.67346715927124	0.6345619273971032;0.7663740615764668;0.20856744933965932;2.5194107866186286;0.09616192425091376;0.11193600807541221	0.731481432914734	2.25740775355586	0.519230769230769	Alpha/beta hydrolase	FJR37_20815	Aphanizomenon sp. UHCC 0183	208				0	MTQTLDFIRVSPPAGKTPDALIVTLHGWGANAQDVASLIPYVNLPDYEFLLPNAPYPYPYADTGKAWYDLRTENMYDGLTQSKQLLIDWLLSLESNTGVPLSRTILSGFSQGGAMTLDVGLSLPLAGLVVMSGYLHPTVATLNQGNFPPTLIMHGTRDEVVPLQAAIKSREMAQSLGVAVEYHEFATGHEINLQMLEVLRTFVLNTIG	26	-	0	2590028	0	134	103
A0A844IXS1	28TRP-87TYR;109PHE-159TRP;110SER-160SER;134TYR-185TRP;158ASP-206ASP;189HIS-237HIS;	0.385771122476877	1.67548966407776	0.6204186104132411;0.6707320777251741;0.23806610314625049;2.4095910201128286;0.12222514696747783;0.182449388880672	0.711711704730988	2.24770417084565	0.528571428571429	Alpha/beta hydrolase	FJR08_16215	Dolichospermum sp. UHCC 0260	210				0	MTQKLDFIRVSPPTGQTPDALIVTLHGWGANAQDVASLIPHVNLPDYEFLLPNAPYPYPYADTGRAWYDLRTENMYDGLNESKQLLIDWLLSLESNTGVPLSRTILSGFSQGGAMTLDVGLSLPLAGLVVISGYLHPSVATLNQGNFPPTLIMHGTQDEVVPLQAAIKSRDVAQSLGVAVEYHEFAMGHEINFQMLEVLRTFVVNTIGQL	26	-	0	2590025	0	134	103
A0A5Q0GPR5	26TRP-87TYR;107PHE-159TRP;108SER-160SER;132TYR-185TRP;156ASP-206ASP;187HIS-237HIS;	0.409730904292356	1.74079144001007	0.7143371042347566;0.8238103664465722;0.192332136141491;2.6096482663165537;0.0867058599304642;0.08020621414607533	0.629999995231628	2.64715101003647	0.485436893203884	Alpha/beta hydrolase	EH233_20410	Anabaena sp. YBS01	206				0	MSLQFTTFPPANSQTPAGLVVTLHGWGANAEDVASLLPYFNLPDYQFVFPNAPYPYPYAPLGRSWYDLRQENMYEGLAQSRELLKDFVLSLESSTGVPLSRTILSGFSQGGAMTFDVGSKLPLAGLVVMSGYLHPEAISPDHTNIPPTLILHGTKDEVVPLQAAVKARTTVESLGVPVQYQEFEAGHEINLEMLNVARNFIVNALV	26	-	0	2490939	0	134	103
A0A841WHJ5	26TRP-87TYR;107PHE-159TRP;108SER-160SER;132TYR-185TRP;156ASP-206ASP;187HIS-237HIS;	0.391503917464333	1.61267602443695	0.622079753294704;0.6933340652155262;0.1974131544472545;2.628256218028734;0.08168614142529998;0.08377375969614527	0.724770665168762	2.18956454522019	0.526570048309179	Alpha/beta hydrolase	GNE10_01590	Nostoc sp. 2RC	207				0	MSLQFINVPTANSQPPAGLIVTLHGWGANAEDVSSLLPYINLPNYQFVLPNAPFPYPYSPIGRAWYDLRVENMYQGLTESRQLLIELLQSLEASTGVPLSRTILSGFSQGGAMTLDVGSKLPLAGLVVMSGYLHPDAIAAASGEIPPTLITHGRNDEVVPLQAAWKARETLGSLGVAVNYHEFDTGHEIDPQTLNVLRNFALDTLAD	26	-	0	2485484	0	134	103
A0A3M1LA37	25TRP-87TYR;105PHE-159TRP;106SER-160SER;130TYR-185TRP;154ASP-206ASP;185HIS-237HIS;	0.414962675678009	1.52661991119385	0.6430640259725248;0.6488058635781143;0.1680031855560244;2.840799471737665;0.13720105071076996;0.12671583490300206	0.647619068622589	2.36446188404447	0.502392344497608	Alpha/beta hydrolase	D6756_01120	Cyanobacteria bacterium J083	209				0	MSLRHILLPASSETPEYLLVGLHGWGANAQDLAGLVPYFDLPGFAFIFPDAPFSHYQVPGGRAWYSLETPNYEGLEESRQLLADWLLSLPEITGVPLEKIVCMGFSQGGAMTIDVGLNFPLAALCSLSGYLHSPPQIKNREKIPPILIMHGSQDPIVPVKAAQEARDILNKLGAKVQYQEFPIGHEITPAEIKYMEKFLRKIVPTANEG	26	-	0	2420336	0	134	103
A0A844MQY6	28TRP-87TYR;109PHE-159TRP;110SER-160SER;134TYR-185TRP;169ASP-206ASP;200HIS-237HIS;	0.418471772383252	1.65928065776825	0.48492570040825145;0.7625379280427748;0.1965373252284347;2.870880498020015;0.1412912832724955;0.1470167612438024	0.777227759361267	2.52126252533186	0.463302752293578	Alpha/beta hydrolase	F7734_41730	Scytonema sp. UIC 10036	218				0	MTQTLQFINIPPQTNQPPKGLIVILHGWGANAEDVAHLLPFVRLPEYQFIFPNAPYPYPYSAIGRAWYDLQTENLYKGLSESRQQLIDWLKSLETSTGVPLSRTILSGFSQGGAMTLDVGVTLPLAGLISMSGYLHPIAMKDETKNDSSLKISTDTDLPPVLIMHGRQDTVVPLQAAVIARQTLESSGFSVEYHEFDMGHEIRPEMLELLRNFIVANT	26	-	0	2304196	0	134	103
A0A7Z6M9C9	22TRP-87TYR;103PHE-159TRP;104SER-160SER;128TYR-185TRP;150ASP-206ASP;181HIS-237HIS;185ASN-246ASN;	0.523969381685375	2.32110595703125	0.7448392497859443;0.533418814415401;0.2946235775039051;2.513011029389239;0.17149470039304107;0.058900169481151975;1.4473756575704413	0.785000026226044	2.28317030310631	0.497512437810945	Alpha/beta fold hydrolase	DBW87_03145	Prochlorococcus sp. MED-G73	201				0	MTELISLNSESATNRLVLLHGWGADAHDLMPIGKLLTDGLKDPFEIISLSAPQPHPSGSGRQWYPLYPHEWEQVPNAVLDVEKRLNNLCTKQIPLEKTVLLGFSQGGAMALDLATRIKFQGVFALSSYPHPDWEPMKNMSPIFLCHGEMDDVVPKAASNKSLDILLKNGIKAELYFFDGGHEINNDLIHYCRGKIEQQFLS	26	-	0	2267254	0	134	103
A0A6G9SR26	28TRP-87TYR;109PHE-159TRP;110SER-160SER;134TYR-185TRP;158ASP-206ASP;189HIS-237HIS;	0.388176059888549	1.53710782527924	0.5393040025669713;0.6040556813647072;0.22737882327504427;2.6452042628316423;0.13250905559497747;0.12148483314069837	0.774774789810181	2.01819057292766	0.533653846153846	Alpha/beta hydrolase	HCG51_31455	Tolypothrix sp. PCC 7910	208				0	MTQTLEFISVPPETEQAPLGLIVTLHGWGANADDVASLLPFFDLPEYHFVFPNAPYPYPYAPIGRAWYDLRSENMYEGLPESRQILTDWLLSLEGVTGVPLSRTVLSGFSQGAAMTLDVGLNLPLAGLVAMSGYLHPDAGKVAKNSFPPTLITHGTQDQVVPLLAAVKARETLESIGVEVQYQEFNMGHEIGQQMLDLLRNFVVNAIA	26	-	0	2099387	0	134	103
A0A357A4R3	25TRP-87TYR;112PHE-159TRP;113SER-160SER;137TYR-185TRP;158ASP-206ASP;189HIS-237HIS;	0.37465495479508	1.57105922698975	0.24383941985741725;0.574447295689249;0.15010335068523437;2.9507733868339936;0.056991735290592656;0.14504931438939753	0.711711704730988	2.1261521073075	0.533653846153846	Serine esterase	DD761_00110	Cyanobacteria bacterium UBA11691	208				0	MSLDYLEFASSSQPPQGLVIFLHGWGANAPDLYPLAETLNLPEYQFIFPNAPFAHPEVPGGLMWYGLDLNNPEKIFSDSQRIQASYKQLKAFLEGLSQQTGVPLEKTVLAGFSQGGAMTLHVGLTLPLAGLIGLSGYLHSEVEYSYELPVFLFHGRFDPMVPLEKGKQARDTLQKQGIAVTYEEFDMAHQIIPEELERVRQILVDVLA	26	-	0	2055778	0	134	103
A0A351KY33	36TYR-87TYR;114PHE-159TRP;115SER-160SER;139TYR-185TRP;163ASP-206ASP;194HIS-237HIS;	0.404735836208877	1.57925283908844	0.4964776628213329;0.5568817125473253;0.1654276325632669;2.963080740569468;0.16749569358087246;0.10273075621537565	0.728813588619232	1.97818451715728	0.553990610328639	Serine esterase	DCZ55_02985	Cyanobacteria bacterium UBA11371	213				0	MHRSDRGATLASLNTITIPPTTGQPPTGTIVCLHGYGANAEGLASLAPYLNLPDYQFIFPDAPFSHPQVPGGKAWYSLENNDGLTESQQILADWIACLENNTGVALSRTILSGFSQGGAMTLDVGLKFPLAGLVSLSGYLHSVAAETKKDSFPPVLIVHGFQDMVVPVNAARNARTTLTKLGVAVEYQEFEMGHEVNLEVLSLMRSFVLQAMS	26	-	0	2055770	0	134	103
A0A354WDL9	26TRP-87TYR;106PHE-159TRP;107SER-160SER;131TYR-185TRP;154ASP-206ASP;185HIS-237HIS;	0.347169174029866	1.49771559238434	0.3515380418297951;0.33642497987352277;0.2029561711745274;2.767928062174787;0.05804763148205486;0.10196602779384144	0.697580635547638	1.81813018072036	0.599033816425121	Serine esterase	DDZ60_10235	Planktothrix sp. UBA10369	207				0	MALKFISILPETGKPPQGLIVLMHGWGANAEDLTSLAPMLRLNDYQFVFPQAPFPHPQAPMGWAWYALETPEYEGLAETQQQVKEWLESLEASTGVPLSRTILGGFSQGGAMALDIGRYFPLAGLIILSGYLHFSPEPLDHDLPPVLIVHGKQDPIVPIEAAGQARKAFEQLGAKVQYQEFNMGHEIRPEVLGLIRSFVMDSMPQST	26	-	0	2055760	0	134	103
A0A3C1PEB4	26TRP-87TYR;106PHE-159TRP;107SER-160SER;131TYR-185TRP;154ASP-206ASP;185HIS-237HIS;	0.341218499458732	1.40264999866486	0.3629038561146297;0.30373142842695156;0.19857551197670226;2.6874389453027283;0.07104350208356133;0.129710250141477	0.714876055717468	1.93731551525021	0.573459715639811	Serine esterase	DCQ63_15820	Planktothrix sp. UBA8402	211				0	MALKFISILPETGKPPQGLIVLMHGWGANAEDLTSLAPMLRLNDYQFVFPQAPFPHPQAPMGWAWYALETPEYEGLAETQQQVKEWLESLEASTGVPLSRTILGGFSQGGAMALDMGRYFPLAGLIILSGYLHFSPEPLDHDLPPVLIVHGKQDPIVPIEAAGQARKAFEQLGAKVQYQEFNMGHEIRPEVLGLIRSFVIEKLGLKPQTSS	26	-	0	2055759	0	134	103
A0A3D4C2F9	28TRP-87TYR;109PHE-159TRP;110SER-160SER;134TYR-185TRP;158ASP-206ASP;189HIS-237HIS;	0.383158337974771	1.65375912189484	0.6306730256193753;0.7156182511584759;0.19486927865611456;2.4412818069575137;0.1114765329906599;0.12082282234034096	0.747619032859802	2.28482729593913	0.504807692307692	Serine esterase	DIU28_12110	Anabaena sp. UBA12330	208				0	MTPVLDFIRVSPPAKQTPKALIVTLHGWGANAEDVASLIPDVNLPDYEFLLPNAPYPYPYGDNGRSWYDLRSENMYDGLAESKELLIDWLQSLEANTGVPLSRTILSGFSQGGAMTLDVGLSLPLAGLVVMSGYLHPTVATLNKGNFPPTLIIHGTLDEVVPLQAAIKSRDVAQGLGVAVEYHEFEMGHEINLQMLKVLRTFVVNTIG	26	-	0	2055756	0	134	103
A0A2S6CPS4	28TRP-87TYR;109PHE-159TRP;110SER-160SER;134TYR-185TRP;158ASP-206ASP;189HIS-237HIS;	0.405548879987666	1.63745021820068	0.5707420010652893;0.7063851172104626;0.20574305023964162;2.719245891524744;0.11231462230270638;0.14660699752147727	0.731481432914734	2.13911928953948	0.519230769230769	Serine esterase	CUN59_19180	Cuspidothrix issatschenkoi CHARLIE-1	208				0	MTQTLDFIRVSPPAKQPPTAVIVSLHGWGANAQDVASLIPYVNLPECEFLLPNAPYPHPYADTGKAWYDLRTENMYDGLTESRQLLIDWLLSLESNTGIPLSRTILSGFSQGGAMTLDVGLTLPLAGLVVMSGYPHPDIAKLQQSSFPPTLIMHGTQDEVVPLQAAIKSREVAQSLGVAVEYHEFEMGHEINLQMLEVLRTFVINTIR	26	-	0	2052836	0	134	103
A0A2K8SK31	4TRP-87TYR;85PHE-159TRP;86SER-160SER;110TYR-185TRP;134ASP-206ASP;165HIS-237HIS;	0.407314856887312	1.70853757858276	0.5608654963949641;0.8272838849189995;0.18792999969307672;2.70818177820522;0.0921249157794811;0.10407735076869275	0.731182813644409	2.35086287221601	0.505434782608696	Phospholipase/carboxylesterase	COO91_01729	Nostoc flagelliforme CCNUN1	184				0	MHGWGANAEDVASLLPLLNLPDYQFVLPNAPYPYPYSPVGRAWYDLRVENMYQGLAESRQLLIDFLQSLESTTGVPLSRTILSGFSQGGAMTLDVGSKLPLAGLAVMSGYLHPDAVTADQKGIPPTLICHGRYDEVVPLQAALKARESLKSLKVGVEYHEFDMGHEINPQTLEVLRNFVVNTIA	26	-	0	2038116	0	134	103
A0A2N6M7T3	33TRP-87TYR;114PHE-159TRP;115SER-160SER;139TYR-185TRP;166ASP-206ASP;197HIS-237HIS;	0.398767177153706	1.61412465572357	0.37431433899806726;0.7091005259181029;0.16674413934751064;2.8784191224192854;0.1287615873363403;0.1290992346714611	0.724770665168762	2.20967767435476	0.497716894977169	Serine esterase	CEN41_14365	Fischerella thermalis CCMEE 5330	219				0	MNNGSKYLSLEFIQVPPTTGKVPKGLIVALHGWGANAEDLASLAPFLNLPDYQFLFPNAPFPHPYSPMGRAWYDLSTENMYKGLAESRQLLTDWLLSLESSTGVPLSRTVLSGFSQGGAMTLDVGLKLPFAGLVVMSGYLHPGAVPDATSTTTASPPVLIMHGRYDQVVPLRAALKAKETLELLEVAVQYYEFDMGHEIQLPMLELIRNFVVNTQVTTE	26	-	0	2019670	0	134	103
A0A2N6LMI1	33TRP-87TYR;114PHE-159TRP;115SER-160SER;139TYR-185TRP;166ASP-206ASP;197HIS-237HIS;	0.400009853820169	1.59799087047577	0.38654891746613024;0.668383835065498;0.16914288055788312;2.909030975982968;0.1376389598172084;0.1293628231321685	0.761061906814575	2.1158893878481	0.515981735159817	Serine esterase	CEN46_03530	Fischerella thermalis CCMEE 5318	219				0	MNNGSKYLSLEFIQVPPTTGKVPKGLIVALHGWGANAEDLASLAPFLNLPDYQFLFPNAPFPHPYSPIGRAWYDLSAENMYKGLAESRQLLTDWLLSLESSTGVPLSRTVLSGFSQGGAMTLDVGLKLPLAGLIVMSGYLHPGAVPDATSTTTASPPVLIMHGRYDQVVPLRAALQAKETLELLEIAVQYYEFDMGHEIQLPMLELIRNFVVNTQVTTE	26	-	0	2019666	0	134	103
A0A2N6KFR7	33TRP-87TYR;114PHE-159TRP;115SER-160SER;139TYR-185TRP;166ASP-206ASP;197HIS-237HIS;	0.403490124721726	1.59427177906036	0.38227024589571834;0.7049018445224259;0.16535281941528357;2.9218059365727616;0.13260362081697954;0.13145690471581975	0.767857134342194	2.11094268730709	0.511415525114155	Serine esterase	CEN50_12890	Fischerella thermalis CCMEE 5268	219				0	MNNGSKYLSLEFIQVPPTTGKVPKGLIVALHGWGANAEDLASLAPFLNLPDYQFLFPNAPFPHPYSPIGRAWYDLSAENMYKGLAESRQLLTDWLLSLESSTGVPLSRTVLSGFSQGGAMTLDVGLRLPFAGLVVMSGYLHPGAVPDATSTTTASPPVLIMHGRYDQVVPLRAALQAKETLELLEIAVQYYEFDMGHEIQLPMLELIRNFVVNTQVTTE	26	-	0	2019662	0	134	103
A0A2N6K3J7	33TRP-87TYR;114PHE-159TRP;115SER-160SER;139TYR-185TRP;166ASP-206ASP;197HIS-237HIS;	0.395101705270716	1.5454443693161	0.39158544541456575;0.6629766281735548;0.19188980689936153;2.805840122864602;0.14708931080772744;0.14673744381806084	0.741379320621491	2.02772795640189	0.529680365296804	Serine esterase	CEN44_11810	Fischerella muscicola CCMEE 5323	219				0	MNYGSKYLSLEFIQVPPTIGKIPKGLIVTLHGWGANAEDLASLAPFLNLPDYQFLFPNAPFPHPYSPIGRAWYDLSAENMYEGLAESRQLLIDWLLSLESSTGVPLSRTVLSGFSQGGAMTLDVGSKLPFAGLVVMSGYLHPGAVPDATSTTTTSPPVLIMHGRYDQVVPLRAALKAKETLELLEIAVQYYEFDMGHEIQLPMLELIRNFVINTQVTTE	26	-	0	2019572	0	134	103
A0A235I3J5	26TRP-87TYR;107PHE-159TRP;108SER-160SER;132TYR-185TRP;156ASP-206ASP;187HIS-237HIS;	0.390853507205549	1.63845765590668	0.5155354931415697;0.6925143879173433;0.20105385573625012;2.672842732145762;0.10478177067636346;0.1126603396437529	0.718181848526001	2.12427851286801	0.533980582524272	Serine esterase	CDG76_24415	Nostoc sp. 'Peltigera membranacea cyanobiont' 210A	206				0	MSLQAITVPTATSQPPAGLIVTLHGWGANAEDVASLLPLLNLPDYQFVLPNAPYPYPYSPIGRAWYDLRGENMYQGLPESRQLLTDFLESLESTTGIPLSRTILSGFSQGGAMTLDVGSKLPLAGLVVMSGYLHPDALTAAKSGIPPTLITHGRYDEVVPLKAALKARETLKSLGVPVEYHEFDMGHEIDPKTLEVLRNFVVNTIA	26	-	0	2014529	0	134	103
A0A1Z4NI18	27TRP-87TYR;108PHE-159TRP;109SER-160SER;133TYR-185TRP;160ASP-206ASP;191HIS-237HIS;	0.388889555170024	1.58214831352234	0.45025488581884;0.7118762433294225;0.18080730062581346;2.7317775563895563;0.11067609944278625;0.09239302126384848	0.796296298503876	2.13973313570023	0.514285714285714	Phospholipase/carboxylesterase	NIES3974_20170	Calothrix sp. NIES-3974	210				0	MTVNLQSITIPASTPNPKGLIVALHGWGANAEDLTGLTPYLNLPEYTYIFPDAPFPYPYSPNGRAWYDLRVENMYAGLTQTRETLLSWLTNLERETGIPLSRTILSGFSQGGAMTLDIGLRLDLAGLVCMSGYLHPELEKQPKPDFTSFPSVLMMHGQQDTVVPLGAAHKAKSLLESWGVNVEYHEFSASHEINLQMLEKLRNFIQRRLP	26	-	0	2005462	0	134	103
A0A1Z4R6I5	26TRP-87TYR;107PHE-159TRP;108SER-160SER;132TYR-185TRP;157ASP-206ASP;188HIS-237HIS;	0.402340133245203	1.68770885467529	0.5327233275836318;0.7628254233274295;0.15929209025659263;2.7431829754512798;0.13489355593673924;0.0928240931415554	0.762135922908783	2.33457422719418	0.495192307692308	Serine esterase	NIES4101_40080	Calothrix sp. NIES-4101	208				0	MTLEFTTIPAKNTQSPKGLIIMLHGWGANAEDLAGLVPYLDLPNFQFIFPNAPFPYPYSPIGRAWYDLRVENMYEGLTECREKLIDWIQSLEKNTHIPLSQTILSGFSQGGAMTLDVGLQLPVAGLVSISGYLHDHISLPKNSNNLPATLIMHGKSDRVVPPQAAVKARETLESFSVAVEYQEFDAEHEINLEMLGVLRNFILSRFPL	26	-	0	2005461	0	134	103
A0A218QQ90	15TRP-87TYR;96PHE-159TRP;97SER-160SER;121TYR-185TRP;149ASP-206ASP;180HIS-237HIS;	0.399312085854037	1.63359951972961	0.5039572771946125;0.6828755691489999;0.18603735548453468;2.7961261231824426;0.1077044762510537;0.11573214313276059	0.777227759361267	2.17380310521267	0.512690355329949	Phospholipase/carboxylesterase	NIES4075_50690	Tolypothrix sp. NIES-4075	197				0	MGQVPKGLIVTLHGWGANADDLASLSPFFNLPSYQFIFPNAPFPFPNSSFGRAWYDLRMENMYQGLAESRQILIDWLQSLESSTGVPLSRTILSGFSQGGAMTLDVGLTLPLAGLICMSGYLHPGAGTNVETRNFASLPPVLITHGRQDTVVPLQAALRAKETLESLKVAVEYHEFDMGHEIRPEMLEIVRNFVVNL	26	-	0	2005459	0	134	103
A0A1Z4QQY8	28TRP-87TYR;109PHE-159TRP;110SER-160SER;134TYR-185TRP;158ASP-206ASP;189HIS-237HIS;	0.396637649661347	1.60804772377014	0.513729235152513;0.6770856947830053;0.17743225951272204;2.745004841724506;0.11060001374058076;0.13916210136149093	0.724770665168762	2.18485058775736	0.524038461538462	Phospholipase/carboxylesterase	NIES4074_51310	Cylindrospermum sp. NIES-4074	208				0	MTKTLDFITVPPETETAPQGLIVTLHGWGANAQDVASLSPYFSLPGYQFVFPDAPFPHAYSAIGKAWYDLRQENMYQGLTESRQLLIDWLQSLESSTGIPLSRTILSGFSQGGAMTLDVGLTLPLAGLVVMSGYLHPGAAKTVKSSYPPTVIMHGRLDEVVPLAAAVQARETLTSLGVALEYHEFNMGHEISLDMLEVLRNFVVNKIG	26	-	0	2005457	0	134	103
A0A1Z4LIV6	28TRP-87TYR;109PHE-159TRP;110SER-160SER;134TYR-185TRP;161ASP-206ASP;192HIS-237HIS;	0.393766897129936	1.56308901309967	0.4499114515641539;0.6257698440678316;0.1455812689378404;2.930884342947331;0.10442273093814122;0.07486622997399832	0.761061906814575	2.06244694026171	0.535545023696682	Serine esterase	NIES267_06260	Calothrix parasitica NIES-267	211				0	MSKALDFIDVPPKSGETKKGLIIILHGWGANAEDVASIVPFLQLPEYHFVFPNAPFPHPHSPVGRAWYDLSQDNMYEGLTESRKLLIDFLGSLEISTGIPLNKTILSGFSQGGAMTLDVGLKCATAGLISMSGYLHSDIHGVETPASNFLPPVLIMHGKQDEVVPLQAAQKARDALELQAVPVEYHEFNGGHQISSQMLDVARTFVIGNLT	26	-	0	1973488	0	134	103
A0A1Z4UXJ6	28TRP-87TYR;109PHE-159TRP;110SER-160SER;134TYR-185TRP;158ASP-206ASP;189HIS-237HIS;	0.382158635815243	1.64751803874969	0.6139054593873847;0.6939326668573483;0.21562401584724306;2.445436914144191;0.10441256882406506;0.1304333689074444	0.699115037918091	2.12834732933382	0.543269230769231	Phospholipase/carboxylesterase	NIES806_01470	Dolichospermum compactum NIES-806	208				0	MTQTLDFIRVSPPAGKTPDALIVTLHGWGANAQDVASLIPYVNLPDYEFLLPNAPYPYPYADTGKAWYDLRTENMYDGLNESKQLLIDWLLSLESNTGVPLSRTILSGFSQGGAMTLDVGLSLPLAGLVVMSGYLHPSVATLNQGNFPPALIMHGTRDEVVPLQAAIKSREMAQSLGVAVEYHEFATGHEINLQMLEVLRTFVLNTIS	26	-	0	1973481	0	134	103
A0A1Z4KID3	34TRP-87TYR;115PHE-159TRP;116SER-160SER;140TYR-185TRP;164ASP-206ASP;195HIS-237HIS;	0.426557004395324	1.78716838359833	0.7385399669727235;0.9256467245476722;0.19896963173778948;2.6608587240276425;0.07929678575153767;0.08881521531119813	0.663157880306244	2.9288460355056	0.44392523364486	Serine esterase	NIES23_15270	Trichormus variabilis NIES-23	214				0	MSDFRSKPLSLQFTTVPPAKSQTPAGLVVTLHGWGANAEDVASLLPYFNLPDYQFVFPNAPYPYPYAPLGRSWYDLRQENMYEGLAESRELLKDFVLSLESSTGVPLSRTILSGFSQGGAMTFDVGSKLPLAGLVVMSGYLHPEAISPDNTNIPPTLILHGTRDEVVPLQAAVKARTTVESLGVPVQYQEFEAGHEINLEMLNVARNFIVNALV	26	-	0	1973479	0	134	103
A0A1Z4IFF5	24TRP-87TYR;105PHE-159TRP;106SER-160SER;130TYR-185TRP;154ASP-206ASP;185HIS-237HIS;	0.388724048487356	1.60931527614594	0.5454775197841956;0.7245598807496172;0.2014327755019421;2.612241561235836;0.08862930658150986;0.10362348950782059	0.735042750835419	2.07907757392297	0.573529411764706	Serine esterase	NIES2111_51500	Nostoc sp. NIES-2111	204				0	MQFITVPPANSQKPAGLVVTLHGWGANSEDVASLLPYFNLPDYQFVFPNAPFPYPYTPLGRAWYDLRVENMYEGLAESRQQLKDFVLSLESSTGVPLSRTILSGFSQGGAMTFDVGSKLPLAGLVVMSGYLHPEAIAPNTTNISPILIMHGRQDEVVPLKAAVNARTTVESLGVPIEYHEFDTGHEINLEMLNVARNFITNTLV	26	-	0	1973475	0	134	103
A0A1Y0RLR0	28TRP-87TYR;109PHE-159TRP;110SER-160SER;134TYR-185TRP;161ASP-206ASP;192HIS-237HIS;	0.419086517033621	1.69337320327759	0.5539061562150468;0.7384674616897325;0.19368968929296843;2.8465438891089256;0.14826382046747524;0.12908067059568024	0.660194158554077	2.46777371295448	0.49047619047619	Serine esterase	BZZ01_09060	Nostocales cyanobacterium HT-58-2	210				0	MTDTLEFVNVPPKTGQPPKGLIVTLHGWGANAEDVASLLPFLNLPDYQFVFPNAPFPHPYSSIGRAWYSLETENMYQGLTESRQLLIDWLQSLESTTGVPLSRTILSGFSQGGAMTLDVGLKLPLAGLVSLSGYLQPGAGDVKTQNLASLPPVLIMHGRQDTVVPLQAALLARERLESLGATVQYYEFDMGHEIRPQMLDLLRNFVIAHV	26	-	0	1940762	0	134	103
A0A252DPM0	28TRP-87TYR;109PHE-159TRP;110SER-160SER;134TYR-185TRP;158ASP-206ASP;189HIS-237HIS;	0.391353642036926	1.56518638134003	0.5925271489945866;0.6484463048767707;0.20526903644029743;2.6510892407508218;0.08449667484610861;0.12306165649760326	0.731481432914734	2.12209968213682	0.519230769230769	Serine esterase	BV375_15495	Nostoc sp. 106C	208				0	MTQTLEFISVPPETEQAPSGLIVTLHGWGASADDVAALLPFFNLPDYQFVFPNGPFPYPYAPTGRAWYDLRSENMYQGLAESRQILTDWLLSLESLTGVPLSRTVLSGFSQGAAMTLDVGLNLPLAGLVAMSGYLHPEAGKSATNIFPPTLITHGRQDEVVPLIAAVNARKTLEKLGVAVQYEEFDMGHEIGLQMLDLLRNFVVNVIE	26	-	0	1932667	0	134	103
A0A252DS89	28TRP-87TYR;109PHE-159TRP;110SER-160SER;134TYR-185TRP;158ASP-206ASP;189HIS-237HIS;	0.394532116068727	1.55518078804016	0.6164989665859866;0.6517540155882812;0.20244516683498806;2.673763747178987;0.0759060046216834;0.11948537594607325	0.767857134342194	2.02620078836169	0.538461538461538	Serine esterase	BV372_21870	Nostoc sp. T09	208				0	MTQTLEFISVPPESEQAPSGLIVTLHGWGASADDVAALLPFFNLPDYQFVFPNGPFPYPYAPVGRAWYDLRSENMYQGLTESRQILTDWLLSLESVTGVPLSRTVLSGFSQGAAMTLDVGLNLPLAGLVAMSGYLHPEAGKVTKNIFPPTLITHGRQDEVVPLIAAVKARQTLEALGVAVQYEEFDMGHEIGLQMLDLLRNFVVNAIE	26	-	0	1932621	0	134	103
A0A5C0DQ27	28TRP-87TYR;109PHE-159TRP;110SER-160SER;134TYR-185TRP;158ASP-206ASP;189HIS-237HIS;	0.40104046251646	1.67947316169739	0.5605999548487958;0.7306615143151162;0.22719567498987855;2.582209424630589;0.12997682799692495;0.18080169089975207	0.72685182094574	2.28401237063938	0.514285714285714	Carboxylesterase 2	estB_2 BMF77_01112	Dolichospermum sp. UHCC 0315A	210				0	MTPTLDFIRVSPPKNQTPDALIVTLHGWGANAQDVASLIPHVNLPDYEFLLPNAPYPYPYADTGRAWYDLRTENMYDGLNESKQLLIDWLLSLESNTGVPLSRTILSGFSQGGAMTLDVGLSLPLAGLVVISGYLHPSVAMLNQGNFPPTLIMHGTQDEVVPLQAAIKSRDVAQSLGVAVEYHEFAMGHEINFQMLEVLRTFVVNTIGQL	26	-	0	1914871	0	134	103
A0A2I8AFX5	24TRP-87TYR;105PHE-159TRP;106SER-160SER;130TYR-185TRP;153ASP-206ASP;184HIS-237HIS;	0.400878229632776	1.64589095115662	0.5983042464459372;0.7490908733190029;0.1868444739174645;2.6680556430718516;0.09657025641842182;0.11079503278786121	0.653846144676209	2.35646704412424	0.512315270935961	Serine esterase	CLI64_08925	Nostoc sp. CENA543	203				0	MQYLSFPPANSQTPTGLVVTLHGWGANADDVASLLDYFQLPNYQFIFPNAPYPFPNSAIGRAWYDLRAENMYQGLEESRQILTDFLLSLEASTGVSLSRTILSGFSQGGAMTLDVGSKLPIAGLVVMSGYLHPDAISTNSDIPPTLIMHGTRDEVVPLQAAFRSRETLKSLGVGVEYHEFETGHEINLEMLDVARNFIIKTIA	26	-	0	1869241	0	134	103
A0A367PWU8	4TRP-87TYR;85PHE-159TRP;86SER-160SER;110TYR-185TRP;134ASP-206ASP;165HIS-237HIS;	0.378024795714833	1.55972909927368	0.511945744550745;0.6600106176396796;0.19322268431008124;2.63086892870345;0.07845825375878843;0.0837665239004166	0.76699024438858	1.93881257066449	0.559782608695652	Serine esterase	A6S26_08380	Nostoc sp. ATCC 43529	184				0	MHGWGANAEDVASLLPFINLSDYQFVLPNAPFPYPYSPIGRAWYDLRVENMYEGLAESRQLLIDFLQSLESSTGIPLSRTILSGFSQGGAMTLDVGSKLPLAGLVVMSGYLHPDAIAAAKGEIPPTLITHGRKDEVVPLQAAWKARETVESLGVAVEYHEFDTGHEIDPQTLNVLRNFVVKTIA	26	-	0	1840705	0	134	103
A0A2Z5SYA6	26TRP-87TYR;106PHE-159TRP;107SER-160SER;131TYR-185TRP;154ASP-206ASP;185HIS-237HIS;	0.381064972305169	1.36797654628754	0.41248080514978597;0.4396214433633696;0.13242431060329138;2.990112148587458;0.1120763694953787;0.104999618157576	0.711711704730988	1.86972821081007	0.541463414634146	Serine esterase	RGRSB_1415	cyanobacterium endosymbiont of Rhopalodia gibberula	205				0	MSLNAISIAPTDGKIPQFLLIMLHGWGANAKNLAPLASMLSLEDCQLIFPNAPFPHPEVPGGRAWYVLETLDYQGLSQSQNLLQNWLFSLENQTGVPLSRTVLAGFSQGGAMSLDVGLKLPLAGICSLSGYLHFRPQATQFPCSPILIIHGIQDIVVPIQAGRKAKDTLIDIGAMVEYHEFNGGHEISSITLAILKQFILKKFVK	26	-	0	1763363	0	134	103
A0A0S3TU43	33TRP-87TYR;114PHE-159TRP;115SER-160SER;139TYR-185TRP;166ASP-206ASP;197HIS-237HIS;	0.397373206196656	1.59933817386627	0.40032819350072363;0.6955465027739908;0.17940180919437024;2.8230965170403652;0.1375410170024245;0.13519122865133798	0.767857134342194	2.16127363379513	0.511415525114155	Serine esterase	FIS3754_45050	Fischerella sp. NIES-3754	219				0	MNNGSKYLSLEFIQVPPTTGKVPKGLIVALHGWGANAEDLASLAPFLNLPDYQFLFPNAPFPHPYSPMGRAWYDLSTENMYKGLAESRQLLTDWLLSLESSTGVPLSRTVLSGFSQGGAMTLDVGLKLPFAGLVVMSGYLHPGAVPDATSTTTASPPVLIMHGRYDQVVPLRAALKAKETLELLEVAVQYYEFDMGHEIQLPMLELIRNFVVNTQVTTE	26	-	0	1752063	0	134	103
A0A0R0MAU0	26TRP-87TYR;107PHE-159TRP;108SER-160SER;132TYR-185TRP;156ASP-206ASP;187HIS-237HIS;	0.393128132026225	1.73065054416657	0.8005651487522476;0.7419228179106357;0.20669834500293194;2.4018883989800237;0.11773799566248913;0.05559674598014276	0.680000007152557	2.59275226593018	0.476190476190476	Serine esterase	ASL19_03055	Cylindrospermopsis sp. CR12	210				0	MTLDFIKISAQTTKTPLGLIVTLHGWGANAEDVASLLPHVNLHDYEFLLPNAPYPYPYSDNGRAWYDLRDDKMYEGLVVSRQLLIDWLQSLPTTTGIPLSKTILTGFSQGGAMTLDVGLNLPLAGLAVMSGYLHPQVSTIEKRQFPPTLIMHGTQDQIVPLSAAIKSQQVAQSLGVPVEYHHFDAGHEVNLAMLKVLRNFVIKLTNPEKG	26	-	0	1747196	0	134	103
A0A1T4ZM90	26TRP-87TYR;106PHE-159TRP;107SER-160SER;131TYR-185TRP;154ASP-206ASP;185HIS-237HIS;	0.353065866919951	1.3926328420639	0.36685745775339523;0.43562162110483277;0.2068885534005904;2.6935551206665624;0.08996958503934191;0.09083219815473716	0.726890802383423	1.92435753846369	0.57487922705314	Serine esterase	PL11201_700044	Planktothrix sp. PCC 11201	207				0	MALKFISIPPETGKPPQGLIVLMHGWGANAEDLTSLAPMLRLSDYQFIFPQAPFPHPQAPMGRAWYALETPEYEGLAETQQQVKEWLESLEASTGVPLSRTILGGFSQGGAMVLDIGRYFPLAGLIILSGYLHFSPEPLDHDLPPVLIVHGKQDPIVPIEAAGQARTAFEQLGAKVQYQEFNMGHEIRPEVLGLIRSFVIDSIPQST	26	-	0	1729650	0	134	103
A0A1B7WV80	28TRP-87TYR;109PHE-159TRP;110SER-160SER;134TYR-185TRP;158ASP-206ASP;189HIS-237HIS;	0.381223280880679	1.63771653175354	0.6411595276881569;0.6912943404598384;0.19657470887174378;2.439786976774287;0.1133517652058699;0.1112887706875677	0.724770665168762	2.21568576567764	0.524038461538462	Serine esterase	AN484_21825	Aphanizomenon flos-aquae WA102	208				0	MTPVLDFIRVSPPAKQTPKALIVTLHGWGANAEDVASLIPDVNLPDYEFLLPNAPYPYPYGDNGRSWYDLRSENMYDGLAESKELLIDWLQSLEANTGVPLSRTILSGFSQGGAMTLDVGLSLPLAGLVVMSGYLHPTVATLNKGNFPPTLIIHGTLDEVVPLQAAIKSRDVAQGLGVAVEYHEFEMGHEINLQMLKVLRTFVVNTIG	26	-	0	1710896	0	134	103
A0A1B7V897	28TRP-87TYR;109PHE-159TRP;110SER-160SER;134TYR-185TRP;158ASP-206ASP;189HIS-237HIS;	0.389226347307985	1.63256812095642	0.5409916345172101;0.6819113072127947;0.21032012840033482;2.6026160629604798;0.12071449982418243;0.12493618747282759	0.705357134342194	2.12506994605064	0.533333333333333	Serine esterase	AN482_07305	Anabaena sp. LE011-02	210				0	MTPTLDFIRVSPPKNQTPDALIVTLHGWGANAQDVASLIPHVNLPDYEFLLPNAPYPYPYADTGRAWYDLRTENMYDGLNESKQLLIDWLLSLESNTGVPLSRTILSGFSQGGAMTLDVGLSLPLAGLVVMSGYLHPSVVTLNQGNFPPTLIMHGTQDEVVPLQAAIKSRDVAQSLGVAVEYHEFAMGHEINFQMLEVLRTFVVNTIGQL	26	-	0	1710892	0	134	103
A0A1B7VCS3	28TRP-87TYR;109PHE-159TRP;110SER-160SER;134TYR-185TRP;158ASP-206ASP;189HIS-237HIS;	0.377791351483918	1.63216257095337	0.5397286874237002;0.6768436536402127;0.21477401152260314;2.477855081782699;0.116295398780628;0.13020803317325347	0.724770665168762	2.17315110591573	0.519047619047619	Serine esterase	AN490_01535	Anabaena sp. AL09	210				0	MTPTLDFIRVSPPKNQTPDALIVTLHGWGANAQDVASLIPHVNLPDYEFLLPNAPYPYPYADTGRAWYDLRTENMYDGLNESKQLLIDWLLSLESNTGVPLSRTILSGFSQGGAMTLDVGLSLPLAGLVVMSGYLHPSVVTLNQGNFPPTLIMHGTQDEVVPLQAAIKSRDVAQSLGVAVEYHEFAMGHEINFQMLEVLRTFVVNTIGQL	26	-	0	1710891	0	134	103
A0A1B7VSW9	28TRP-87TYR;109PHE-159TRP;110SER-160SER;134TYR-185TRP;158ASP-206ASP;189HIS-237HIS;	0.380525819935479	1.65003204345703	0.6509859505943466;0.6927277779485511;0.19866101979533884;2.4079042270573097;0.11591793129796779;0.11958711259675484	0.738317787647247	2.27059710137198	0.514423076923077	Serine esterase	AN488_02695	Anabaena sp. WA113	208				0	MTPVLDFIRVSPPAKQTPKALIVTLHGWGANAEDVASLIPDVNLPDYEFLLPNAPYPYPYGDNGRSWYDLRSENMYDGLAESKELLIDWLQSLEANTGVPLSRTILSGFSQGGAMTLDVGLSLPLAGLVVMSGYLHPTVATLNKGNFPPTLIIHGTLDEVVPLQAAIKSRDVAQGLGVAVEYHEFEMGHEINLQMLKVLRTFVVNTIG	26	-	0	1710889	0	134	103
A0A1B7WQB9	28TRP-87TYR;109PHE-159TRP;110SER-160SER;134TYR-185TRP;158ASP-206ASP;189HIS-237HIS;	0.382330068921996	1.66040003299713	0.4983409841630203;0.6732568646507698;0.22633481081818446;2.5301636519917756;0.12080004365715225;0.15673440286105544	0.707207202911377	2.20948612367785	0.528571428571429	Serine esterase	AN485_06275	Anabaena sp. MDT14b	210				0	MTQKLDFIRVSPPTGQTPDALIVTLHGWGANAQDVASLIPHVNLPEYEFLLPNAPYPYPFADTGKAWYDLRSENMYDGLVESKQLLIDWLQSLESHTGVPLSRTILSGFSQGGAMTLDVGLSLPLAGLVVISGYLHPSVATLNQGNFPPTLIMHGTQDEVVPLQAAIKSRDVAQSLGVAVEYHEFAMGHEINFQMLEVLRTFVVNTIGQL	26	-	0	1710886	0	134	103
A0A0F5YKQ7	25TRP-87TYR;105PHE-159TRP;106SER-160SER;130TYR-185TRP;153ASP-206ASP;184HIS-237HIS;	0.359252746274333	1.41919100284576	0.35937693948093463;0.5312711677676749;0.21661425913228585;2.550809741067344;0.18325982621922696;0.11044827535019572	0.747826099395752	1.84706501131472	0.558252427184466	Serine esterase	WN50_03145 WN50_37925	Limnoraphis robusta CS-951	206				0	MNLNTITISAETNNPEGLIVFLHGWGANAEDLASLTPLLRLTQYQFIFPDAPFPHPQVPLGRAWYSLETQEYKGLDQSRQTLIDWLTSLEATTGIPASRTILGGFSQGGAMTMDVGRELGLAGLIVLSGYLHFSPEPVSGSFPPMLIVHGRLDRVVPLTAAIRARDRFQELGADIQYHEFDMAHEIRPEVLSLIRSFVVEVMSKSA	26	-	0	1637645	0	134	103
A0A2L2NWJ2	26TRP-87TYR;107PHE-159TRP;108SER-160SER;132TYR-185TRP;156ASP-206ASP;187HIS-237HIS;	0.388859839726917	1.61932897567749	0.5227613905247742;0.6697393417217654;0.21588543029607105;2.630298678563815;0.10887642288209096;0.12989697300756523	0.705357134342194	2.04708910627025	0.54368932038835	Phospholipase/carboxylesterase	NLP_4891	Nostoc sp. 'Lobaria pulmonaria (5183) cyanobiont'	206				0	MSLQAITVPTATSQPAAGLIVTLHGWGANAEDVASLLPLIDLPDYQFVLPNAPYPYPYSPIGRAWYDLRVENMYQGLAESRQLLTDFLESLESTTGIPLSRTILSGFSQGGAMTLDVGSKLPLAGLVVMSGYLHPDAVMANQKGIAPTLITHGKYDEVVPLQAALKARETLKSLGVAVEYHEFDMGHEIDPKTLEVLRNFVVNTIA	26	-	0	1618022	0	134	103
A0A089P9S5	22TRP-87TYR;103PHE-159TRP;104SER-160SER;128TYR-185TRP;150ASP-206ASP;181HIS-237HIS;185ASN-246ASN;	0.520479619403774	2.29759907722473	0.6164529414405571;0.4951665253478137;0.3009060535977835;2.588000098250275;0.19433557103877985;0.08395920355471212;1.4464554202115962	0.653846144676209	2.21214263141155	0.517412935323383	Phospholipase/carboxylesterase family protein	EW15_0360	Prochlorococcus sp. MIT 0801	201				0	MTELISLNSESATNRLILLHGWGADAHDLMPIGKLLTDGLKDPFEIVSLSAPQPHPSGSGRQWYPLYPHEWEQVPNAVLDLEKRLNNLCTKQIPLDKTLLLGFSQGGAIALDIATRIKFQGVFALSSYPHPDWEPTKNMPPIFLCHGEMDSVVPKAASKKSLDILVGNGVKAELFFFDGGHEINNDLIGYCRGKIEQLFLS	26	-	0	1501269	0	134	103
A0A0C1NBV9	28TRP-87TYR;109PHE-159TRP;110SER-160SER;134TYR-185TRP;169ASP-206ASP;200HIS-237HIS;	0.42126123423636	1.63275969028473	0.5715519018806865;0.6972211773815449;0.19009821682517206;2.881035143247062;0.15522412017240456;0.1387430170930846	0.781818211078644	2.32466299750588	0.504587155963303	Alpha/beta hydrolase (Serine esterase)	DA73_0212030 DA73_0400036835	Tolypothrix bouteillei VB521301	218				0	MTPTLQSINIPPQTDQPPKGLIVTLHGWGANAEDVAYLLPFFRLPEYQFIFPNAPYPYPYSAIGKAWYDLQTENLYQGLSESRQQLIDWLKSLESSTGVPLSRTILSGFSQGGAMTLDVGVTLPLAGLISMSGYLHPIPKKDETQNDSSSKISTNTPLPPVLIMHGTQDTVVPLQAAVIARQTLESSGFSVEYHEFDMGHEIRPEMLELLRNFIVANT	26	-	0	1479485	0	134	103
A0A6N8FQA1	16TRP-87TYR;97PHE-159TRP;98SER-160SER;122TYR-185TRP;145ASP-206ASP;176HIS-237HIS;	0.370119602704333	1.56824517250061	0.34980314366025517;0.5492990215045696;0.13104443557301124;2.809519436653466;0.1414171401025177;0.09023245225384545	0.761061906814575	2.03830091088219	0.553921568627451	Serine esterase	BWI75_03225	Gloeocapsopsis dulcis AAB1 = 1H9	204				0	MTGEPPKGVIVVLHGWGANAQDLASLSQLLNLPDYQLLFPNAPFPHPYVSTGRMWYNLEREYQGQGLAESRQLLMEWLQSLESTTAVPLSRTVLGGFSQGGAMTLDVGLTLPLAGLTSLSGYLHPISQLTTVTYPPILLVHGRQDYVVPLSAAISAREQLMQLGVAVQYHEFEMGHEIRPEAIPVIRNFVLAALSGESKKSFLN	26	-	0	1433147	0	134	103
A0A2S6V8P0	26TRP-87TYR;107PHE-159TRP;108SER-160SER;132TYR-185TRP;154ASP-206ASP;185HIS-237HIS;	0.370198395220213	1.56440603733063	0.44068515233168615;0.5414199033272185;0.18599601862310897;2.6934064728544826;0.11548757283741334;0.0951872274484281	0.815126061439514	1.90969797843645	0.569377990430622	Serine esterase	B1A85_14490	Chroococcidiopsis sp. TS-821	209				0	MALEVISVPPTSGEPPKGIIVFLHGWGANSQDLASLSPLLNLPEYQFLFPNAPFPHPYVSTGRMWYNLEHEYQGQGLAESRQLLKEWLQSLESSIGVPLSRTILSGFSQGAAMTLDVGLTLPLAGLIGLSGYMHPLTEIETTSPPVLLVHGRQDSVVPIQAAVSAQQSLRSLGIAVQYHEFNMAHEIRPEVLPVIRNFVLEVMSRQSKY	26	-	0	1378066	0	134	103
A0A367RE46	26TRP-87TYR;107PHE-159TRP;108SER-160SER;132TYR-185TRP;156ASP-206ASP;187HIS-237HIS;	0.400084598170071	1.62632942199707	0.5850023717260394;0.6825660252847819;0.1966358248562601;2.703331284892007;0.10786405796333001;0.1255310151483586	0.705357134342194	2.08184772729874	0.54368932038835	Serine esterase	A6769_24185	Nostoc punctiforme NIES-2108	206				0	MSLQAITVPTATSQPPAGLIVTLHGWGANAEDVASLLPLLNLPDYQFVLPNAPYPYPYSPIGRAWYDLRVENMYEGLPESRQLLTDFLESLESTTGIPLSRTILSGFSQGGAMTLDVGSKLPLAGLVVMSGYLHPDALTAAKSGIPPTLITHGRYDEVVPLKAALKARETLKSLGVAVEYHEFDMGHEIDPKTLEVLRNFVVNTIA	26	-	0	1356359	0	134	103
U7QC42	25TRP-87TYR;105PHE-159TRP;106SER-160SER;130TYR-185TRP;153ASP-206ASP;184HIS-237HIS;	0.363425478008627	1.39775395393372	0.4287859041869098;0.5144976951270296;0.21719098775547546;2.566149549313503;0.16299786148891507;0.1080582602230639	0.741379320621491	1.86717536737179	0.563106796116505	Phospholipase/Carboxylesterase family protein	M595_4636	Lyngbya aestuarii BL J	206				0	MDLNTITISAETDSPEGLIVFLHGWGANAEDLASLTPLLRLPQYQFIFPDGPFPHPQVPLGRAWYSLETSEYKGIDESRQALKDWLASVETSTGIPPSRTILGGFSQGGAMTMDVGRKLGLAGLIVLSGYLHFSPEPQEDALPPMLIVHGRLDRVVPLSAALRARDSFQELGANIQYHEFDMAHEIRPEVLSLIRSFVVEVMSKSS	26	-	0	1348334	0	134	103
A0A0T7BWX1	28TRP-87TYR;109PHE-159TRP;110SER-160SER;134TYR-185TRP;158ASP-206ASP;189HIS-237HIS;	0.383655943487469	1.54380333423615	0.45524607763839614;0.5588028352501498;0.16462371573668064;2.80010555480346;0.1301001619873299;0.11133703294614683	0.767857134342194	1.90787363052368	0.538461538461538	Serine esterase	IJ00_22120	Calothrix sp. 336/3	208				0	MSNSFNFLQVPPQTAKTAKGLIVVLHGWGANAQDVASLASIFQLPEYHFIFPDAPYAYPYSPMGKAWYDLRMEKMYQGLPESRQLLIDWLLSLEAETGIPLSQTILSGFSQGGAMTLDVGLKLPFAGLVVMSGYLHPELENTTPNQISPVLITHGRYDEVVPLAAAKRAKTTLESMGIGVQYHEFDMGHEIRPQTIDLFRNFVTANGE	26	-	0	1337936	0	134	103
A0A2T1BZ03	26TRP-87TYR;112PHE-159TRP;113SER-160SER;137TYR-185TRP;160ASP-206ASP;191HIS-237HIS;	0.362090267618113	1.4399698972702	0.3843807568299141;0.47571587885276734;0.21042635415818792;2.6699196028257264;0.1268677159081204;0.11568263522452314	0.714876055717468	1.81174646724354	0.578947368421053	Serine esterase	C7B64_19185	Merismopedia glauca CCAP 1448/3	209				0	MSLSVISIPPTTGGLPTGVVVGLHGWGANGEDLASLASLLDLPNYQFLFPDAPFAHPYSSEGKMWYSFAQTSAEAAQGDRELAASQELLQNWLVSLPETTGVPLERIILMGFSQGGAMALDLGFKLPVAGLVILSGYLHPAPRSSEVDLPPMLIVHGKQDNVVPVTSARLARGTIEAMGAKVNYHEFDMGHEIRSEVLPIIKEFIRQVA	26	-	0	1296344	0	134	103
A0A2D0HGP9	26TRP-87TYR;107PHE-159TRP;108SER-160SER;132TYR-185TRP;156ASP-206ASP;187HIS-237HIS;	0.399435652290275	1.66141557693481	0.5711014416390681;0.7145476630146672;0.2072331014495894;2.667874415338752;0.10383436901730704;0.12920118473363942	0.724770665168762	2.16105348692028	0.529126213592233	Serine esterase	CK516_20620	Nostoc sp. 'Peltigera malacea cyanobiont' DB3992	206				0	MSLQAITVPTATSQPPAGLIVTLHGWGANAEDVASLLPLLNLPDYQFVLPNAPYPYPYSPIGRAWYDLRGENMYQGLAESRQLLTDFLESLESTTGIPLSRTILSGFSQGGAMTLDVGSKLPLAGLVVMSGYLHPDALTAAKSGIPPTLITHGRYDEVVPLQAALKARETLKSLGVAVEYHEFDMGHEIDPKTLEVLRNFVVNTIA	26	-	0	1206980	0	134	103
K9XJY5	16TRP-87TYR;97PHE-159TRP;98SER-160SER;122TYR-185TRP;144ASP-206ASP;175HIS-237HIS;	0.375465420009018	1.60893142223358	0.5184373349141485;0.5895489789915221;0.1917477062117094;2.6342979371614343;0.11179534035477968;0.08429232246560217	0.781818211078644	1.95070079781792	0.564102564102564	Phospholipase/Carboxylesterase	Glo7428_3921	Gloeocapsa sp. PCC 7428	195				0	MTGEPPKGIIVVLHGWGANSQDLASLSPLLNLPEYQFLFPNAPFAHPYVSTGRMWYNLAQEYQGQGLAESRQLLIAWLQSLESSIGLPLSRTILSGFSQGAAMTLDVGLTLPLAGLIGLSGYMHPLKKIDTTSPPVLLVHGRQDSVVPIQAAVSAQQSLRSLGVAVQYHEFNMAHEIRPEVLPVVSNFVLEVMSR	26	-	0	1173026	0	134	103
K9SA92	25TRP-87TYR;105PHE-159TRP;106SER-160SER;130TYR-185TRP;153ASP-206ASP;184HIS-237HIS;	0.393502499358575	1.64338254928589	0.44632057816465354;0.6431333127522352;0.13661385088996617;2.8867966418184863;0.08845335622630725;0.12720975309267143	0.711711704730988	2.19374911849563	0.536231884057971	Phospholipase/Carboxylesterase	GEI7407_2381	Geitlerinema sp. PCC 7407	207				0	MLSVKSILPTSNQPPKGVIVALHGWGANAADLAGLVPFLGLGDYQFLLPDAPFPHPYAADGKMWYDLESDQYTGITESRQLLHDWLRSLEGETGVPLDRTFLSGFSQGGAMTLDVGLQLPLAGLLSLSGYLHPVTQPLADPVPPVLVVHGRQDAVVPLRAAHHAREDLTQRGVSVQYEEYDMGHEIQMVVLERIKAFIEAQSAAWAN	26	-	0	1173025	0	134	103
K9W2R7	10TRP-87TYR;97PHE-159TRP;98SER-160SER;122TYR-185TRP;145ASP-206ASP;176HIS-237HIS;	0.378635119733688	1.48436784744263	0.3426942392754819;0.45255546844625033;0.19054422479632932;2.9389441069334814;0.09218923028399202;0.14805904733503142	0.767857134342194	1.85251694917679	0.571428571428571	Phospholipase/Carboxylesterase	Cri9333_2884	Crinalium epipsammum PCC 9333	196				0	MGLVVALHGWGANAQDLASVAPLLKLHDYQFLFPNAPFPHPYVKSGGRMWYSFTQAQESLQKSHQELTQSKESLTDWLKSLESSTGVPLSRTILCGFSQGGAMTLDVGLNLPLAGLVVLSGYLHPITQTSYSTFPPVLIVHGRFDPTVLLSAAQKARDTLKAMGVAVEYQEFDMGHEIRPEVLELIQNFVTNHISS	26	-	0	1173022	0	134	103
A0A1X4GA90	26TRP-87TYR;107PHE-159TRP;108SER-160SER;132TYR-185TRP;156ASP-206ASP;187HIS-237HIS;	0.389366206567398	1.67231214046478	0.6372757255221534;0.7553512320873179;0.2060381273367738;2.48157516563277;0.10658930400578118;0.09619871765657746	0.745283007621765	2.43272381908489	0.490740740740741	Serine esterase	B7O87_04300	Cylindrospermopsis raciborskii CENA303	216				0	MTLDSIRISAQTTKTPLGLIVTLHGWGANAEDVASLLPHINLPEYEFLLPNAPYPYPYNNNGRAWYDLRDDKMYEGLVASRQLLIDWLQSLPTTTGIPLSKTILTGFSQGGAMTLDVGLSLPLAGLVVMSGYLHPQVSNMEKRQFPPTLIMHGTQDQVVPLSAAIKSQQVAQSLGVPVEYHQFDTGHEISLSMLKVLRTFVIRLTNPENLTALSLD	26	-	0	1170769	0	134	103
A0A2P8QH67	26TRP-87TYR;106PHE-159TRP;107SER-160SER;131TYR-185TRP;153ASP-206ASP;184HIS-237HIS;	0.394339516187609	1.62751471996307	0.49065042262775305;0.596186520893031;0.18348759174768442;2.832723788235289;0.1246444720997034;0.11004188246023715	0.73931622505188	1.94289288154015	0.573529411764706	Serine esterase	C7Y66_29430	Chroococcidiopsis sp. CCALA 051	204				0	MSLEAIAVAPTSGTKPAGLVVVLHGWGANAKDLASLVPLLNLNKYQFLFPNAPFPHPYTSVGRMWYDLSSQEYQGIHESRQILKDWLLSLEASTGVPLSRTILSGFSQGAAMTLDVGLGLPLAGLIALSGYMHPLSQSLDEVPPVLIVHGKQDTVVPLKAAQYARDNLIALGVAVQYQEFDMGHEIRPEVLPLIQQFVSDLSGE	26	-	0	869949	0	134	103
G6FPW1	33TRP-87TYR;114PHE-159TRP;115SER-160SER;139TYR-185TRP;166ASP-206ASP;197HIS-237HIS;	0.403628321269192	1.59975671768188	0.4101701660640402;0.6970573614618639;0.16965827949308013;2.895849319993202;0.1314321694350531;0.1357442375138709	0.724770665168762	2.1858327935595	0.497716894977169	Phospholipase/Carboxylesterase	FJSC11DRAFT_0908	Fischerella thermalis JSC-11	219				0	MNNGSKYLSLEFIQVPPTTGKVPKGLIVALHGWGANAEDLASLAPFLNLPDYQFLFPNAPFPHPYSPMGRAWYDLSAENMYKGLAESRQLLTDWLLSLESSTGVPLSRTVLSGFSQGGAMTLDVGLKLPLAGLVVMSGYLHPGAVPDATSTTTASPPVLIMHGRYDQVVPLRAALKAKETLELLEVAVQYYEFDMGHEIQLPMLELIRNFVVNTQVTTE	26	-	0	741277	0	134	103
A0A7Z9BEB7	26TRP-87TYR;106PHE-159TRP;107SER-160SER;131TYR-185TRP;154ASP-206ASP;185HIS-237HIS;	0.351324409929195	1.39473748207092	0.3700491180063994;0.4465608774404857;0.20617540618006738;2.685774929394745;0.06832277087333845;0.08768540732610522	0.714876055717468	1.87160324459234	0.584541062801932	Serine esterase	PL9631_100083	Planktothrix paucivesiculata PCC 9631	207				0	MALKFISIPPETGKPPQGLIVLMHGWGANAEDLTSLAPMLRLSDYQFIFPQAPFPHPQAPMGRAWYALETPEYEGLAETQQQVKEWLESLEASTGVPLSRTILGGFSQGGAMVLDMGRYFPLAGLIILSGYLHFSPEPLDHDLPPVLIVHGKQDPIVPIEAAGQARNAFEQLGAKVQYQEFNMGHEIRPEVLGLIRSFVIDSIPQST	26	-	0	671071	0	134	103
A0A7Z9BVF3	26TRP-87TYR;106PHE-159TRP;107SER-160SER;131TYR-185TRP;154ASP-206ASP;185HIS-237HIS;	0.352439028792964	1.38681280612946	0.2646016036180072;0.3342746100368228;0.1885472024095951;2.9060777895432164;0.06469786593656032;0.11863024517840733	0.714876055717468	1.85323999932975	0.576190476190476	Serine esterase	PL8927_760224	Planktothrix serta PCC 8927	210				0	MALKFISIPPETRKPPQGLIVIMHGWGANAEDLTSLAPMLRLPEYQFIFPQAPFPHPQAPVGRAWYALETPEYEGLAETQQQVKEWLESLEASTGVPLSQTILGGFSQGGAMALDVGRFFPLAGLIVLSGYLHFSPEPLDHPLPPVLMVHGKQDPVVPVEAAQQARDVFQQLGADVQYQEFNMGHEIRPEVLGLIRSFVIDTIPKLTECP	26	-	0	671068	0	134	103
D7DYS0	40TRP-87TYR;121PHE-159TRP;122SER-160SER;146TYR-185TRP;170ASP-206ASP;201HIS-237HIS;	0.39486589322032	1.65423130989075	0.5895171187983003;0.7272759956080986;0.230661759171332;2.5577960279041516;0.13274127235576744;0.10553265158587419	0.777227759361267	2.45927584053266	0.459090909090909	Phospholipase/Carboxylesterase	Aazo_2498	Nostoc azollae (strain 0708) (Anabaena azollae (strain 0708))	220				0	MHPAPSTPHFLLMTQTLDFIKFSPKTQQAPTALIITLHGWGANAQDVEALVPYVNLPDYEFFLPNAPYPYPYSPVGRAWYDLRDGNMYEGLAESRQLLIDWLLSLESNTGVPLSRTILSGFSQGGAMTLDVGLTLPLAGLVVMSGYLHPNIGNLHQNSFPPTLIMHGIQDQVVPLQAAIKATEVAQSLGVAVEYHEFDMGHEINLQMLEVLRNFVIKTIS	26	-	0	551115	0	134	103
A0A853M9X8	26TRP-87TYR;107PHE-159TRP;108SER-160SER;132TYR-185TRP;156ASP-206ASP;187HIS-237HIS;	0.40056327738	1.71484959125519	0.793021782956501;0.7228787310913232;0.2153342034169547;2.471495313665961;0.12008870146652159;0.08337731858273828	0.666666686534882	2.53943783395431	0.485714285714286	Serine esterase	A9P98_07825	Cylindrospermopsis raciborskii CS-505	210				0	MTLDFIKISAQTTKTPLGLIVTLHGWGANAEDVASLLPHVNLHDYEFLLPNAPYPYPYSDNGRAWYDLRDDKMYEGLVASRQLLIDWLQSLPTTTGIPLSKTILTGFSQGGAMTLDVGLNLPLAGLAVMSGYLHPQVSTIEKRQFPPTLIMHGTQDQIVPLSAAIKSQQVAQSLGVPVEYHHFDAGHEVNLAMLKVLRNFVIKLTNPEKG	26	-	0	533240	0	134	103
B5W9H4	26TRP-87TYR;106PHE-159TRP;107SER-160SER;131TYR-185TRP;154ASP-206ASP;185HIS-237HIS;	0.355988171785181	1.4088419675827	0.4770526625031685;0.46742693289615894;0.2409227550619431;2.4345935366450306;0.13652124147899566;0.1593527610516949	0.815126061439514	1.83111608228764	0.57487922705314	Phospholipase/Carboxylesterase	AmaxDRAFT_5424	Limnospira maxima CS-328	207				0	MSLHSYTVKSENPENPEGLIIFLHGWGANCEDLTFLAPMLRLPNYWFEFPEAPFPHPQVPGGRAWYALETQEYEGIEESREKLIDWLNAIAQTTGIPPQRTILGGFSQGGAMTFDVGRTMGLAGLIVLSGYLHFKPEPQQTPLPPILMAHGKQDMVVPLGAAHQARDSFQKLGATVEYHEYNMGHEICPDILGLIQSFVIKTLPNNH	26	-	0	513049	0	134	103
A0A1U7IH25	25TRP-87TYR;103PHE-159TRP;104SER-160SER;128TYR-185TRP;152ASP-206ASP;183HIS-237HIS;	0.386733971730565	1.60522127151489	0.4283561275350262;0.5893091188703187;0.13821993925957987;2.8838991027211276;0.10077575130335095;0.11351364934680748	0.754386007785797	2.01705455780029	0.548076923076923	Serine esterase	NIES2119_17325	Phormidium ambiguum IAM M-71	208				0	MSLQVISIPPTGQPPTGAIVALHGWGANAEDLADLAPFLNLPDYHFFFPNAPFPHPYSSVGRAWYDFQRNEGIEESRQLLRDWLSGLESETGIPLSRTILSGFSQGGAMTLDVGLNLPLAGLVSLSGYLHPITQGTQPDVFPPTLIVHGTRDSIVPVTAGQNARDVLTSLGVAVQYEEFNMAHEVIPAVIQLMRSFVLQIMSVETPKA	26	-	0	454136	0	134	103
A0A3S1CAR8	28TRP-87TYR;109PHE-159TRP;110SER-160SER;134TYR-185TRP;158ASP-206ASP;189HIS-237HIS;	0.396132474533183	1.66029238700867	0.5872509816380084;0.7127725351021221;0.21587176374328979;2.654704677586145;0.08305968013797252;0.10379758165747797	0.747619032859802	2.31398542495001	0.504807692307692	Serine esterase	DSM107003_13590	Trichormus variabilis SAG 1403-4b	208				0	MTATLDFIKFSPKTQQNPSALIVTLHGWGANAQDVASLLPYLNLPDYEFLLPNAPYPSPYSPTGRAWYDLRDENMYEGLTQSRQMLIDWLQSLESVTGVPLSRTILSGFSQGGAMTLDVGLNLPLAGLVVMSGYLHPGIEKLKHSSFPPTLIMHGRQDQVVPLPAAIKAKAVAESLGVAVDYHEFDMGHEISPEMLGVLRSFVLNTIG	26	-	0	447716	0	134	103
A0A073CD60	26TRP-87TYR;106PHE-159TRP;107SER-160SER;131TYR-185TRP;154ASP-206ASP;185HIS-237HIS;	0.343863746837869	1.45625376701355	0.2878460609312582;0.34380012283038736;0.18353838554388668;2.802648841358667;0.04632293385497036;0.1183448706973856	0.726890802383423	1.80482522279275	0.57487922705314	Phospholipase/Carboxylesterase (EC 3.1.1.1)	A19Y_0647	Planktothrix agardhii (strain NIVA-CYA 126/8)	207				0	MALKFISIPPETGKPPQGLIVMMHGWGANAEDLTSLAPMLRLTDYQFIFPQAPFPHPQAPMGRAWYALETPEYEGLAETQQQVKEWLESLEASTGVPLSRTILGGFSQGGAMALDMGRYFPLAGLIILSGYLHFSPEPLDHDLPPVLIVHGKQDPIVPIEAAGQARTAFEQLGAKVQYQEFNMGHEIRPEVLGLIRSFVIDSIPQST	26	-	0	388467	0	134	103
K9RI75	28TRP-87TYR;109PHE-159TRP;110SER-160SER;134TYR-185TRP;161ASP-206ASP;192HIS-237HIS;	0.377569768070429	1.57194650173187	0.3104764215226555;0.605752903261274;0.13460266259996664;2.9125984808499257;0.10224761369732008;0.08758936684357202	0.754386007785797	2.09911372996213	0.540284360189574	Putative esterase	Riv7116_4580	Rivularia sp. PCC 7116	211				0	MAKALDFIDVPPNSGDATKGLIVILHGWGANAEDVASIVPFLQLPGYHFVFPNAPFPHPHSPIGRAWYDLSQDNMYEGLTESRELLIDCLQSLENSTGIPLKQTILSGFSQGGAMTLDVGLKLPCCGLISMSGYLHSNIQNIETPATNILPPVLIMHGKQDAVVPLQAATKSRDVLESLAVPLEYYEFEGGHQISSQMLDVARTFILSNLT	26	-	0	373994	0	134	103
A0A0V7ZTI9	31TRP-87TYR;112PHE-159TRP;113SER-160SER;137TYR-185TRP;161ASP-206ASP;192HIS-237HIS;	0.397179102186371	1.6230229139328	0.5071547977962003;0.6413087334630002;0.12333307904216893;2.923230539588095;0.09095321650252128;0.08298975765809477	0.774774789810181	2.1273180858509	0.523584905660377	Serine esterase	BC008_31240	Mastigocoleus testarum BC008	212				0	MGGGSLSLEVISIPPNTGDAPKALIVMLHGWGANSQDLAPLSSLLNLPNYQFLFPNAPFPHSHSSTGRAWYELMNERSGEGLPESRKMLLDWLQSLEKTTNVPLSRTILSGFSQGGAMTLDIGLTLPFAGLVSMSGYLHPNLNFVGKNSFPPTLIIHGRNDEVVPLAAAINAKETLESMGVAVQYHEFNMGHEIQPPTIELFRNFVTQMIPD	26	-	0	371196	0	134	103
A0A6J7ZQI5	26TRP-87TYR;106PHE-159TRP;107SER-160SER;131TYR-185TRP;154ASP-206ASP;185HIS-237HIS;	0.344195583346393	1.43858754634857	0.22088657945879187;0.3147921016618972;0.1927819251202207;2.8800741567308403;0.07494610953134312;0.10267054430722587	0.741379320621491	1.75635877046092	0.560386473429952	Serine esterase	PLAN_70576	Planktothrix rubescens NIVA-CYA 18	207				0	MALKFISIPPETGKPPQGLIVLMHGWGANAEDLTSLAPMLRLSDYQFVFPQAPFPHPQAPMGRAWYALETPEYEGLAETQQQVREWLESLEASTGVPLSRTILGGFSQGGAMALDMGRYFPLAGLIILSGYLHFSPEPLDHDLPPVLIVHGKQDPIVPIEAAQQARTAFEQLGAKVQYQEFNMGHEIRPEVLGLIKSFVMDLMPQST	26	-	0	329571	0	134	103
K9Q6N5	26TRP-87TYR;107PHE-159TRP;108SER-160SER;132TYR-185TRP;156ASP-206ASP;187HIS-237HIS;	0.420611566279888	1.75539529323578	0.7436323474486325;0.8458332341359928;0.16581925334525915;2.7166977797623084;0.07381159467241853;0.0809330197141562	0.681818187236786	2.83196066997268	0.427184466019417	Phospholipase/Carboxylesterase	Nos7107_0098	Nostoc sp. PCC 7107	206				0	MSLQFINVPPANSQPPVGLIVALHGWGANAEDVASLLPYFQLPNYQFVFPNAPYPHPYSSVGKAWYELRNENMYQGLAESRQLLTDFLQSLESSTGVPLSRTILCGFSQGGAMTLEVGLKLPLAGLTVMSGYLHPDAVPTGKKEIPPTLVMHGTQDEVVPLSAAIKTREALQFLGFAVDYLEFEAGHEINLQMLEALRNFVLTTIA	26	-	0	317936	0	134	103
A0A0M2Q452	28TRP-87TYR;108PHE-159TRP;109SER-160SER;133TYR-185TRP;156ASP-206ASP;187HIS-237HIS;	0.375281204544823	1.62295496463776	0.37265108137088787;0.6173741223875624;0.2124814251102948;2.706141934729142;0.10080270836305141;0.11864197803211157	0.718181848526001	2.16883008588444	0.52132701421801	Serine esterase	PROH_03055	Prochlorothrix hollandica PCC 9006 = CALU 1027	211				0	MASSLSVKTVRPAPDCTPPGQLVLLHGWGANADDLLGIAPLLELPQWLMCCPDGPMQHPHRDDGRMWYDLQTPQWTGLGESRSLVMDWLQALEQSTGVPLDRTILVGFSQGAAMALDIGLQVPVAAVVMLSGYLHPELTVNQDRLPPVLVIHGREDQVVPLAAAQDTQAFLGQIQAPYTYQELTMGHEINLTAIALTRNFIQERLAAWDSP	26	-	0	317619	0	134	103
A0A6H2C1H5	28TRP-87TYR;109PHE-159TRP;110SER-160SER;134TYR-185TRP;158ASP-206ASP;189HIS-237HIS;	0.378171468876507	1.64569282531738	0.4847482339842947;0.6583799493792507;0.22087487759657315;2.504015716479782;0.1330426342816102;0.15882474592007054	0.711711704730988	2.16217872258779	0.528571428571429	Alpha/beta hydrolase	HGD76_12475	Dolichospermum flos-aquae CCAP 1403/13F	210				0	MTPTLDFIRVSPPKNQTPDALIVTLHGWGANAQDVASLIPHVNLPDYEFLLPNAPYPYPYADTGRAWYDLRTENMYDGLNESKQLLIDWLLSLESNTGVPLSRTILSGFSQGGAMTLDVGLSLPLAGLVVISGYLHPSVATLNQGNFPPTLIMHGTQDEVVPLQAAIKSRDVAQSLGVAVEYHEFAMGHEINFQMLEVLRTFVVNTIGQL	26	-	0	315271	0	134	103
A0YSR8	25TRP-87TYR;105PHE-159TRP;106SER-160SER;130TYR-185TRP;153ASP-206ASP;184HIS-237HIS;	0.366678315584683	1.40624618530273	0.42714220632879957;0.5322339528503973;0.19717420374553024;2.5663200268792323;0.1622365536626697;0.14835452796488308	0.735042750835419	1.84793014811654	0.567961165048544	Serine esterase	L8106_07501	Lyngbya sp. (strain PCC 8106) (Lyngbya aestuarii (strain CCY9616))	206				0	MDLNTITISAETDSPEGLIVFLHGWGANAEDLASLTPLLRLPQYQFIFPDGPFPHPQVPLGRAWYSLETSEYKGLDESRQTLQDWLASLETSTGIPASRTILGGFSQGGAMTMDVGRKLGLAGLVVLSGYLHFSPEPQEDSLPPMLIVHGRLDRVVPLSAALRARDSFQKLGANIQYHEFDMAHEIRPEVLSLIRSFVVEVMSKSS	26	-	0	313612	0	134	103
A0A4P5ZJ08	26TRP-87TYR;106PHE-159TRP;107SER-160SER;131TYR-185TRP;154ASP-206ASP;185HIS-237HIS;	0.342707073894922	1.39692866802216	0.26026073494040053;0.349749789838749;0.18707180956960798;2.8172931746471557;0.049644191116507655;0.10575811273171573	0.722689092159271	1.80307009340334	0.57487922705314	Serine esterase	PA905_45610	Planktothrix agardhii CCAP 1459/11A	207				0	MALKFISIPPETGKPPQGLIVLMHGWGANAEDLTSLAPMLRLSDYQFVFPQAPFPHPQAPMGRAWYALETPEYEGLAETQQQVREWLESLEASTGVPLSRTILGGFSQGGAMALDMGRYFPLAGLIILSGYLHFSPEPLDHDLPPVLIVHGKQDPIVPIEAAQQARTAFEQLGAKVQYQEFNMGHEIRPEVLGLIKSFVMDLMPQST	26	-	0	282420	0	134	103
K9ZC50	28TRP-87TYR;109PHE-159TRP;110SER-160SER;134TYR-185TRP;158ASP-206ASP;189HIS-237HIS;	0.38735196527055	1.61359167098999	0.5597635686893523;0.6553871697117655;0.2174370570459984;2.6297806461137956;0.10620230511378462;0.09230087130135024	0.745283007621765	2.16241953507909	0.509615384615385	Phospholipase/Carboxylesterase	Anacy_0358	Anabaena cylindrica (strain ATCC 27899 / PCC 7122)	208				0	MTQALDFIKFSPKTDSAPNALIVTLHGWGANAQDVEDLVPYINLPDYEFLLPNAPYPYPHSPTGRAWYDLRDENMYAGLIESRQLLIDWLQSLESTTGVPLSRTILSGFSQGGAMTLDVGLTLPLAGLVVMSGYLHPGIETLNKTSFPPTLIMHGRQDQVVPLQAAIKAREVAQSLGVDVEYHEFDMGHEINLQMLEVLRTFVIKTIG	26	-	0	272123	0	134	103
K9U0T8	26TRP-87TYR;106PHE-159TRP;107SER-160SER;131TYR-185TRP;153ASP-206ASP;184HIS-237HIS;	0.392010004389042	1.60002827644348	0.5264592450124033;0.5721670133405354;0.19052999596817202;2.7744989749488274;0.1305970717740964;0.11785774723542924	0.765486717224121	1.85650434114237	0.551219512195122	Phospholipase/Carboxylesterase	Chro_2983	Chroococcidiopsis thermalis (strain PCC 7203)	205				0	MSLEAIAVAPTMGTNPTGLVVVLHGWGANAKDLASLVPLLNLNKYQFLFPNAPFPHPYTSVGRMWYDLSSQEYQGIHESRQILKDWLLSLEASTGVPLSRTILSGFSQGAAMTLDVGLGLPLAGLIALSGYMHPLSQSLDEVPPVLIVHGKQDTVVPLKAAQYARDNLIALGVAVQYQEFDMGHEIRPEVLPLIQQFVTARSEER	26	-	0	251229	0	134	103
A0A1U7HSA2	26TRP-87TYR;107PHE-159TRP;108SER-160SER;132TYR-185TRP;154ASP-206ASP;185HIS-237HIS;	0.387449870827885	1.6121791601181	0.4958630384515351;0.5843973167706777;0.1660568276270291;2.829367322305379;0.10883001215274181;0.07743406179936643	0.73931622505188	2.00450719931187	0.570731707317073	Serine esterase	NIES1031_11675	Chroogloeocystis siderophila 5.2 s.c.1	205				0	MALEIISVPPTTGEPPKGIIVVLHGWGANSQDLASLSPLLNLPEYQFLFPNAPFAHPYVSTGRMWYNLAQEYQGQGLAESRQLLIAWLQSLESSIGLPLSRTILSGFSQGAAMTLDVGLTLPLAGLISLSGYMHPLTKLDRTSPPVLLVHGRQDSVVPIQAAVSAQQSLRSLGIAVQYHEFNMAHEIRPEVLPVIRSFVLEVMSR	26	-	0	247279	0	134	103
Q3M6G8	50TRP-87TYR;131PHE-159TRP;132SER-160SER;156TYR-185TRP;180ASP-206ASP;211HIS-237HIS;	0.421684168414653	1.76676464080811	0.7155952801167439;0.9114472497399297;0.1853030435310942;2.6803346742401315;0.0639036063629769;0.08194199857030364	0.617647051811218	2.95262176616519	0.443478260869565	Phospholipase/Carboxylesterase (EC 3.1.1.1)	Ava_3813	Trichormus variabilis (strain ATCC 29413 / PCC 7937) (Anabaena variabilis)	230				0	MRKPYKFKNQSGLLLNRVDFRSKSLSLQFTTFPPANSQTPAGLVVTLHGWGANAEDVASLLPYFNLPDYQFVFPNAPYPYPYAPLGRSWYDLRQENMYEGLAQSRELLKDFVLSLESSTGVPLSRTILSGFSQGGAMTFDVGSKLPLAGLVVMSGYLHPEAISPDHTNIPPTLILHGTKDEVVPLQAAVKARTTVESLGVPVQYQEFEAGHEINLEMLNVARNFIVNALV	26	-	0	240292	0	134	103
A0A1Z4MZT2	28TRP-87TYR;109PHE-159TRP;110SER-160SER;134TYR-185TRP;158ASP-206ASP;189HIS-237HIS;	0.385899906951001	1.5494372844696	0.48587317262319407;0.5949723328521686;0.22992177410396486;2.6893503390083158;0.12293662747752439;0.12184473039584844	0.774774789810181	2.05210706349966	0.533653846153846	Phospholipase/carboxylesterase	NIES37_29180	Tolypothrix tenuis PCC 7101	208				0	MTQTLEFISVPPETEQAPLGLIVTLHGWGANADDVASLLPFFNLPDYHFVFPNAPYPYPYAPIGRAWYDLRSENMYEGLPESRQILTDWLLSLEGVTGVPLSRTVLSGFSQGAAMTLDVGLNLPLAGLVAMSGYLHPDAGKVAKNSFPPTLITHGTQDQVVPLLAAVKARETLESIGVEVQYQEFHMGHEIGQQMLDLLRNFVVNAIA	26	-	0	231146	0	134	103
A0A0M4SQ82	28TRP-87TYR;109PHE-159TRP;110SER-160SER;134TYR-185TRP;158ASP-206ASP;189HIS-237HIS;	0.417096529212193	1.72455871105194	0.6599886886414946;0.7991305276225654;0.1603388003232167;2.7809606184176885;0.09333607764640765;0.09430710868274894	0.643617033958435	2.6250235983666	0.451923076923077	Serine esterase	ACX27_27160	Nostoc piscinale CENA21	208				0	MSVSLQFINVPPANSQPPVGLIVALHGWGANAEDVASLLPYFQLPTYQFVFPNAPYPHPYSAVGKAWYELRNENMYQGLAESRQLLTEFLQSLESSTGVPLSRTILCGFSQGGAMTLEVGLKLPLAGLVVMSGYLHPDAVPTEQQEIPPTLVMHGTQDEVVPLQAAIRTRETLHSLGFTVDYREFEAGHEINLQMLEALRNFVLKTIG	26	-	0	224013	0	134	103
A0A433NMQ1	4TRP-87TYR;85PHE-159TRP;86SER-160SER;110TYR-185TRP;138ASP-206ASP;169HIS-237HIS;	0.412870992818596	1.61216104030609	0.41342052595603507;0.7627978202270652;0.17096917175648627;2.962474148801537;0.10869029047469911;0.12322896378873065	0.777227759361267	1.92881860355339	0.543010752688172	Serine esterase	PCC6912_13780	Chlorogloeopsis fritschii PCC 6912	186				0	MHGWGANAEDVASFAPFLNLPNYHFVFPNAPFPYPYSPVGRAWYDLSMENMYEGLAQSRQLLIDWLQSLESSIGVPLSRTILSGFSQGGAMTFDVGSKLPFAGLVVMSGYLHPGAIADVETQKSTALPPVLIMHGKYDQVVPLQAAVRARDTLELLGTRVQYHEFDIGHEIRPHMLDLIRNFVINI	26	-	0	211165	0	134	103
A0A1U7H4K0	33TRP-87TYR;114PHE-159TRP;115SER-160SER;139TYR-185TRP;166ASP-206ASP;197HIS-237HIS;	0.401690187848513	1.60628747940063	0.38773053450013617;0.701394140022998;0.17369996538986435;2.899328926477952;0.12887344520638747;0.1275650547363101	0.774774789810181	2.18906323974197	0.506849315068493	Serine esterase	NIES592_00230	Fischerella major NIES-592	219				0	MNNGSKYLSLEFIQVPPTTGKVPKGLIVALHGWGANAEDLASLAPFLNLPDYQFLFPNAPFPHPYSPMGRAWYDLSAENMYEGLAESRQLLIDWLLSLESSIGVPLSRTVLSGFSQGGAMTLDVGLKLPFAGLVVMSGYLHPGAVPDATSTTTASPPVLIMHGRYDQVVPLRAALKAKETLELLKIAVQYYEFDMGHEIQLPMLELIRNFVVNTQVTTE	26	-	0	210994	0	134	103
A2C099	22TRP-87TYR;103PHE-159TRP;104SER-160SER;128TYR-185TRP;150ASP-206ASP;181HIS-237HIS;185ASN-246ASN;	0.526620720068722	2.30622267723084	0.6229109784578494;0.511872408306231;0.29659120588613785;2.5790908244812454;0.189914255367566;0.08548157508386224;1.5069666731730518	0.754807710647583	2.25542968167709	0.517412935323383	Probable esterase	NATL1_03451	Prochlorococcus marinus (strain NATL1A)	201				0	MTELISLNSDSATNRLILLHGWGADAHDLMPIGKLLTDGLKDPFEIISVSAPQPHPSGSGRQWYPLYPHEWEQVPKAVLDLEKRLNNLCTKQIPLDKTLLLGFSQGGAIALDISTRIKFQGVFALSSYPHPDWEPTKNMPPIFLCHGEMDEVVPKAASKKSFDILLKNGVKSELYFFDGGHEINNDLIGYCRGKIEQQFLS	26	-	0	167555	0	134	103
A0A480AKJ7	28TRP-87TYR;109PHE-159TRP;110SER-160SER;134TYR-185TRP;158ASP-206ASP;189HIS-237HIS;	0.403809043712305	1.72496485710144	0.6337323926272759;0.769836105997868;0.20606885470965633;2.6275715469129604;0.10414267860626579;0.10054790198132336	0.660194158554077	2.42681144047709	0.495192307692308	Phospholipase/carboxylesterase	NIES80_22900	Dolichospermum planctonicum	208				0	MTPVLDFIRVSPPAKQTPKALIVTLHGWGANAQDVASLIPYINLPDYEFLLPNAPYPYPHADTGRAWYDLRTENMYAGLVESKQLLIDWLQSLETNTGIPLSRTILSGFSQGGAMTLDVGLSLPLAGLVVMSGYPHPSVATLNPGNFPPTLIMHGTKDEVVPLQAAIKSRDMAKSLGVAVEYHEFEMGHEINLPMLEALRTFVVKTIG	26	-	0	136072	0	134	103
A0A139WXD7	28TRP-87TYR;109PHE-159TRP;110SER-160SER;134TYR-185TRP;169ASP-206ASP;200HIS-237HIS;	0.427094862902695	1.70991086959839	0.5454341039778979;0.7580881938668071;0.1879556606779358;2.899799207681785;0.16123946569318456;0.145526860032039	0.777227759361267	2.57452712200656	0.463302752293578	Serine esterase	WA1_46410	Scytonema hofmannii PCC 7110	218				0	MTSTLQFINIPPKIDQPPKGLIVTLHGWGANAEDVAYLLPFFRLPEYQFIFPNAPYPYPYSAIGRAWYDLQTENLYQGLLESRQQLIDWLKSLESSTGVPLSRTILSGFSQGGAMTLDVGVTLPLAGLISMSGYLHPVAKKDETQNDSSSNISTNAPLPPVLIMHGTQDTVVPLQAAVIARQTLESSGFAVDYHEFDIGHEIRPEMLELLRNFIVANT	26	-	0	128403	0	134	103
Q53415	26TRP-87TYR;106PHE-159TRP;107SER-160SER;131TYR-185TRP;154ASP-206ASP;185HIS-237HIS;	0.368523570875756	1.42923974990845	0.42378908169420654;0.5514456084125643;0.2411518201792778;2.546784112577032;0.13765193913098525;0.1529367176392489	0.714876055717468	1.81916136781046	0.584541062801932	Serine esterase protein	serine esterase	Arthrospira platensis (Spirulina platensis)	207				0	MSLHSYTVKSENPENPEGLIIFLHGWGANCEDLTFLAPMLRLPNYWFEFPEAPFPHPQVPGGRAWYALETQEYEGIEESREKLIDWLNAIAQTTGIPPQRTILGGFSQGGAMTFDVGRTMGFAGLIVLSGYLHFKPEPQQTPLPPILMAHGKQDMVVPLGAAHQARDSFQKLGATVEYHEYNMGHEICPDILGLIQSFVIKTLPNNH	26	-	0	118562	0	134	103
Q8YSH2	34TRP-87TYR;115PHE-159TRP;116SER-160SER;140TYR-185TRP;164ASP-206ASP;195HIS-237HIS;	0.421934267864827	1.79174339771271	0.7586809965849255;0.9185688739235187;0.20157202750981;2.5989437502485693;0.07410287289603489;0.08940842535023552	0.650537610054016	2.99666064272645	0.434579439252336	Serine esterase	all3113	Nostoc sp. (strain PCC 7120 / SAG 25.82 / UTEX 2576)	214				0	MSDFRSKPLSLQFTTVPPAKSQTPAGLVVTLHGWGANAEDVASLLPYFNLPDYQFVFPNAPYPYPYAPLGRSWYDLRQENMYEGLAESRELLKDFVLSLESSTGVPLSRTILSGFSQGGAMTFDVGSKLPLAGLVVMSGYLHPEAISPDNTNIPPTLILHGTRDEVVPLQAAVKARTTVESLGVPVQYQEFEAGHEINLEMLNVARNFIVNALV	26	-	0	103690	0	134	103
K9SJN6	26TRP-87TYR;106PHE-159TRP;107SER-160SER;131TYR-185TRP;154ASP-206ASP;185HIS-237HIS;	0.359597432981278	1.54473531246185	0.384991750074598;0.4634111143917363;0.15256868894913406;2.7371129118102258;0.07988187435908031;0.13760542320928046	0.69298243522644	2.0209884329846	0.542857142857143	Phospholipase/Carboxylesterase	Pse7367_2548	Pseudanabaena sp. PCC 7367	210				0	MLQSISISPQATGITPTGLLVALHGWGANAQDLASLVPLLKLPTYQFIFLEAPFPHPAVADGRAWYDLNKPGAEGLVESRELLQAYLQDLPQQTGIALDKTILMGFSQGGAMTMDVGLGLPLAGLVVLSGYLHPFAQQLPDRKPPTLLVHGKYDQVVPIVAAQSAQKTLTKQGVDLEYEEYEMGHEITLPVIDRVREFIADISDLAGAGE	26	-	0	82654	0	134	103
A0A0A2C1T5	22TRP-87TYR;103PHE-159TRP;104SER-160SER;128TYR-185TRP;150ASP-206ASP;181HIS-237HIS;185ASN-246ASN;	0.546570705338177	2.32377982139587	0.666043309689598;0.5821346001045928;0.30190148755153146;2.623765493444371;0.19397524300255553;0.06393171336856505;1.5805259115587316	0.666666686534882	2.31351362607058	0.507462686567164	Phospholipase/carboxylesterase family protein	EV03_1250	Prochlorococcus marinus str. PAC1	201				0	MTELISLNSDSATNRLILLHGWGADAHDLMPIGKLLTDGLKDPFEIISVSAPQPHPSGSGRQWYPLYPHEWEQVPKAVLDLEKCLNNLCTKQIPLDKTLLLGFSQGGAIALDIATRIKFQGVFALSSYPHPDWEPTKNMPPIFLCHGEMDTVVPKAASKKSFDILLKNGVKSELYFFDGGHEINNDLIGYCRWKIEQQFLS	26	-	0	59924	0	134	103
Q46HA7	22TRP-87TYR;103PHE-159TRP;104SER-160SER;128TYR-185TRP;150ASP-206ASP;181HIS-237HIS;185ASN-246ASN;	0.550897736745326	2.29691481590271	0.6359425388830341;0.6256284682302247;0.2754813669880983;2.551215045050798;0.157377823212078;0.08620918641612288;1.7280206754182295	0.72685182094574	2.2106442881955	0.537313432835821	Esterase	PMN2A_1633	Prochlorococcus marinus (strain NATL2A)	201				0	MTELISLNSESATNRLVLLHGWGADAHDLMPIGKLLTDGLKDPFEIISLSAPQPHPSGSGRQWYPLYPHEWEQVPNAVLDLEKRLNNLCTKQIPLEKTVLLGFSQGGAMALDLATRIKFQGVFALSSYPHPDWEPMKNMSPIFLCHGEMDDVVPKAASNKSLDMLLKNGIKAELYFFDGGHEINNDLIHYCRGKIEQQFLS	26	-	0	59920	0	134	103
K9WU11	28TRP-87TYR;109PHE-159TRP;110SER-160SER;134TYR-185TRP;158ASP-206ASP;189HIS-237HIS;	0.394258891853715	1.60983955860138	0.5413474904934159;0.7179024082341958;0.19064247622755215;2.6722876930301465;0.09439106586757352;0.12027667653798602	0.711711704730988	2.13247876553922	0.533653846153846	Putative esterase	Cylst_0942	Cylindrospermum stagnale PCC 7417	208				0	MTKTLDFIKVSPPTGQEPEGLIVALHGWGANAQDVASLLPYFNLPNYQFLFPDAPFPHAYSPMGKAWYDLQSENMYQGLTESRQLLTDWLLSAESNTGIPLSRTILSGFSQGGAMTLDVGLSLPLAGIVVMSGYLHPGAGTTANGSYPPTLIMHGRQDEVVPVQAAWKAREVVESLGVALEYHEFDMGHEISPQMLEVLRNFVVNAIG	26	-	0	56107	0	134	103
K7W0U7	28TRP-87TYR;109PHE-159TRP;110SER-160SER;134TYR-185TRP;158ASP-206ASP;189HIS-237HIS;	0.38347718707883	1.6512645483017	0.5519639774480068;0.6922197028856363;0.2292929756793603;2.4552604097586803;0.12658292149712133;0.16292907059832704	0.711711704730988	2.18850519206073	0.528571428571429	Esterase (EC 3.1.1.1)	ANA_C10590	Anabaena sp. 90	210				0	MTPTLDFIRVSPPKNQTPDALIVTLHGWGANAQDVASLIPHVNLPDYEFLLPNAPYPYPYADTGRAWYDLRTENMYDGLNESKQLLIDWLLSLESNTGVPLSRTILSGFSQGGAMTLDVGLSLPLAGLVVISGYLHPSVAMLNQGNFPPTLIMHGTQDEVVPLQAAIKSRDVAQSLGVAVEYHEFAMGHEINFQMLEVLRTFVVNTIGQL	26	-	0	46234	0	134	103
K9QQC9	24TRP-87TYR;105PHE-159TRP;106SER-160SER;130TYR-185TRP;154ASP-206ASP;185HIS-237HIS;	0.403372804080682	1.69330453872681	0.6965019778061224;0.7933377157824856;0.22283939130389024;2.523865106731005;0.09502525133351003;0.10553140193048646	0.666666686534882	2.44250130653381	0.5	Putative esterase	Nos7524_1746	Nostoc sp. (strain ATCC 29411 / PCC 7524)	204				0	MQLITIPPANSQAPVGLVVTLHGWGANADDVASLVPHLDLPNYQFVLPNAPYPYPYSDLGRAWYDLRIENIYQGLAESRQLLTDFLLSLEGSYGVPLSRTILSGFSQGGAMTLDVGSKLPLAALVVMSGYLHPDAINANKNNCPQTLIMHGRRDEVVPLQAAIKARETVESLGVTVQYHEFNTGHEINLQMLDVARKFMMNAIA	26	-	0	28072	0	134	103
A0A0D6KQ49	28TRP-87TYR;109PHE-159TRP;110SER-160SER;134TYR-185TRP;158ASP-206ASP;189HIS-237HIS;	0.388655718743328	1.53282785415649	0.5140416824203414;0.5899331911132413;0.23195681415376526;2.680234243829896;0.13010238603172214;0.12894458862764452	0.754386007785797	2.00479512465628	0.548076923076923	Phospholipase/carboxylesterase	FDUTEX481_07450	Tolypothrix sp. PCC 7601	208				0	MTQTLEFISVPPETEQAPLGLIVTLHGWGANADDVASLLPFFDLPDYHFVFPNAPYPYPYAPIGRAWYDLRSENMYEGLPESRQILTDWLLSLENVTGVPLSRTVLSGFSQGAAMTLDVGLNLPLAGLVAMSGYLHPDAGKVAKNSFPPTLITHGTQDQVVPLLAAVKARDTLESIGVEVQYQEFNMGHEIGQQMLDLLRNFVVNAIA	26	-	0	1188	0	134	103
A0A1J1JKP5	26TRP-87TYR;106PHE-159TRP;107SER-160SER;131TYR-185TRP;154ASP-206ASP;185HIS-237HIS;	0.342240961681073	1.40123414993286	0.3033947343612424;0.3298054477512141;0.1821028508764548;2.7719088838010744;0.07242789994461932;0.10501076175719475	0.801652908325195	1.81617145400402	0.584541062801932	Serine esterase	PLAM_2862	Planktothrix agardhii (Oscillatoria agardhii)	207				0	MALKFISIPPETGKPPQGLIVMMHGWGANAEDLTSLAPMLRLTDYQFIFPQAPFPHPQAPMGRVWYALETPEYEGLAETQQQVKEWLESLEASTGVPLSRTILGGFSQGGAMALDMGRYFPLAGLIILSGYLHFSPEPLDHDLPPVLIVHGKQDPIVPIEAAGQARTAFEQLGAKVQYQEFNMGHEIRPEVLGLIRSFVIDSIPQST	26	-	0	1160	0	134	103
A0A7T0LJ37	101TYR-87TYR;195SER-160SER;220PHE-185TRP;281ASP-206ASP;311HIS-237HIS;	0.203255913488198	1.68543457984924	0.6811261273831049;0.13001891895606807;1.163792447116041;0.13494390586841792;0.12593364904654647	0.605769217014313	3.54425084132415	0.315151515151515	Acetylxylan esterase	ID810_07510	Actinomyces respiraculi	330				0	MPTLDMSLPELRAYAPELDEPADFDAWWAEQLQSLHERPELLSDEIQDTPFPGMVIRELVFAGADDDPVHALLTLPAARAEQDSELTGEPGLPGVVQCVGYGGGRGLPGQVPWYAMAGFAHLIVDPRGQGGDWAYGSTPDPSSAGAHAAGWLTDGVQAPETYYYRRTILDSVAAVRLMRTLEDVDASRIACVGGSQGGGLSLAAAALDGHVQAVCIDSPFITHIPRALQLASAGPYLEMERFLAVHPQAETTVARTLSYIDGASFASRLDVPTLFSVGLLDPVCPPSTCFAAHNLCPAPDKRIDVYPYGAHAGGGHRQVLAHCRWLQEHL	111	-	0	2744574	0	111	104
A0A849K312	92TYR-87TYR;187SER-160SER;212PHE-185TRP;273ASP-206ASP;303HIS-237HIS;	0.207450636721982	2.04039525985718	0.6028440533008204;0.18038354179170588;1.2413100573746805;0.20200128307329004;0.055418068401305344	0.569620251655579	5.11755104909969	0.245341614906832	Alpha/beta hydrolase fold domain-containing protein	HLI28_08795	Isoptericola sediminis	322				0	MAQFDLSPAELEEYRPTIHEPEDFDTFWTGTVAEARGHGGDVRVERVDAGLTEITVDDVTFPGFGGHPIRAWLVRPARVDGPLPAVVEFIGYGGGRGLPHEHLGYAAAGFAHLVVDTRGQGSGWGSGGDTPDPVGHGPASPGFLTRGILDPAEHYYRRVYTDGVRAVDAVRQIDGIDPARVAVAGTSQGGGIAIAVAGLLPDVAAAAPNVPFLSHFRRAVEITDADPYAEITRYLSVHREHADAVWRTLSYLDGVAFARRARAAGLFSVALMDQVCPPSTVYAAYNAWGGTDREIDVYPYNGHEGGQHYRFAPTLAFLRKHV	111	-	0	2733572	0	111	104
A0A7T0KM63	87TYR-87TYR;182SER-160SER;207PHE-185TRP;268ASP-206ASP;357HIS-237HIS;	0.214154284865804	1.92967510223389	0.795712230306646;0.18953350745557887;1.0838270528139802;0.212533281436885;0.07409106151075148	0.641509413719177	4.10876967322152	0.277486910994764	Acetylxylan esterase	G7Y41_09830	Schaalia sp. ZJ405	382				0	MERDELETYRPTLEEPENFDEFWARTLRENPFIPQKVTITPAQTPLVTLSVFDVTFPGYGGETIHAWLTVPAGSTEKLPTIVQFQGYGGGRGLPVDHLDWASCGFAHLFMDSRGQGGTWGNGGATGDSDGGGSSEQGYMTRGIESPESYYYRRLYTDAHHAVEAAAVLPHVDPRRIIVTGGSQGGALAIAAASLNHRVIAAMPDVPFMNHFPRSVGMTGQRPYDEIVQYLSVFRGREEQVFHTLSYFDGVLLGRRARVPALFSTALMDETCPPSSVFACRNWWGAKAEELAENESVSATIGADAPIAGTAGVAAAAGIAGIVSAVGAAMDGNNTQSSDHYGDLAVRADINVYPFNQHEGGVTYQWLKQVAWVRELLDEEDRG	0	-	0	2709403	0	38	104
A0A6B0TRM3	94TYR-87TYR;194SER-160SER;218PHE-185TRP;279ASP-206ASP;308HIS-237HIS;	0.220460115357982	1.89902400970459	0.6826101778851428;0.2811401411812895;1.1717123472326145;0.18314807287326193;0.10645052976549028	0.641509413719177	3.90527111966655	0.324159021406728	Prolyl oligopeptidase family serine peptidase	GSH16_02930	Oceanomicrobium pacificus	327				0	MMQYDLPLEELRRYAPDLSGIVAPDFDTFWTAALSRAEQMAAPPVLEPVETGMPMIEAYDLTFSGFDGQPVRGWFIRPAGLVGPLPCIIQYLGYGGGRGRPEEYLHWPATGYACLVMDLRGQGAGWTGGRGSTGATDDPSGSGGPQTAGFLTRGIRAPETSYYHRLFVDAIMCARVASRIDGVDPDNIVASGASQGGAQALAAAAFAPVAAALVDVPFLCHIAQAITMVDSDPYFELVRYLRWQRGAEADVMRTLSYIDAVGFAARAKAPAMFSVALMDRIIPPRTVFAAYNAYAGAKEIEVYPYADHEGGEADQLQKQRRFLSALL	0	-	0	2692916	0	38	104
A0A7K2YJ51	92TYR-87TYR;188SER-160SER;213PHE-185TRP;274ASP-206ASP;303HIS-237HIS;	0.186438564030151	1.96737742424011	0.6446432672277679;0.14878973655045866;1.0457121836755157;0.15321685150141254;0.05846216537651157	0.652173936367035	4.34909346310989	0.283950617283951	Prolyl oligopeptidase family serine peptidase	GT354_13575	Streptomyces sp. SID3343	324				0	MPLSDLSLAELERYRPEREEPADFDAFWSAALAEADRLDADAVFTREECGLTEVTVYDVAFSGCGGQRVRGWLVLPAHRDGPLPCVVEFPGYGGGRGLPHEQLLYAAAGFAHLVMDVRGQGSVWRAGATGDDSPAGGGPQHPGFMTRGIADPADYYYRRVFVDAVRAVAAARSHPAVDPGRVAVAGESQGGGLSLAVAGLVPDLAAVLPDVPFLCDLRRGAEVASTGPYREIAGYLAVHRGHVDAVFRTLSYFDAVNHAARATAPALFSAALMDTTCPPSTIFAAYHHYAAEKRMEVYPYNDHEGGGAFQAAIRLRYLRAVLGD	31	-	0	2690260	0	310	104
A0A6I6A2J1	95TYR-87TYR;190SER-160SER;215PHE-185TRP;276ASP-206ASP;311HIS-237HIS;	0.195014632556111	1.94860076904297	0.4235656938845109;0.17956377211795022;1.2800560971039152;0.2132853950586354;0.04868999995221374	0.731707334518433	4.91498045805024	0.24773413897281	Prolyl oligopeptidase family serine peptidase	GC089_14035	Cellulomonas sp. JZ18	331				0	MALFDLPLPELERYVPELDVPADLDEFWSSTLADARTHDLDVRRTPYDARLRLVDVEDLEFSGFGGHRVRAWVTRPAGSASDGRALPAVVEFLGYGGGRGRPQERLAWAAAGYVHVLMDTRGQGSAWGTGGDTPDPAGSGPAVPGFMTRGILDPAEHYYRRLVTDAVRAVEAARALPGVDPARVAVAGISQGGGLALAVGGLVDGLVAVMPDVPFLCHFPRALAITDRDPYGEVVRYLAVHRDHEEQVLRTLSYLDAVHLARRATAPAFFSVALRDMTCPPSTVYAAYHHYGTLGGAEPAKRIEVYPYNDHEGGQAVQVEAQLRWLGDLLA	0	-	0	2654191	0	38	104
A0A2W5WTN2	96TYR-87TYR;191SER-160SER;220PHE-185TRP;283ASP-206ASP;313HIS-237HIS;	0.196373745976633	1.98734366893768	0.580182439343482;0.18030420756121712;1.1810891087644015;0.1445012467931771;0.07403420328068876	0.714285731315613	5.15542233416012	0.252252252252252	Acetylxylan esterase	DNL40_04775	Xylanimonas oleitrophica	333				0	MAQFDMPLDQLEAYAPDVAEPADLDEFWTSTVAEARALGGAPTLERVETGLTQVVVDDVTFPGFGGHPIKGWLVRPAHHDVDRDGPLPGVVELLGYGGGRGLPHERLEWAAAGFAHLVMDTRGQGSHWGGGGSTPDPVGRGASVSGFMTAGIEDPHDHFYRRFYTDGVRAVDALRQVAGVDPARVAVTGASQGGGGTVAVAALTALTGTGVSAAMPDVPFLAHFRRAVQITDSHPYGEITKYLSVHRHPAAEETVWRTLSYLDGVNLARRATAPALFSVALMDTTCPPSTVYAAFNAWGGDTRRIDVYPYNDHEGGQAYRFPPQLAWLREHLG	0	-	0	2607479	0	38	104
A0A7J9X900	92TYR-87TYR;188SER-160SER;213PHE-185TRP;274ASP-206ASP;303HIS-237HIS;	0.195475892351733	1.84402418136597	0.8363374344732869;0.13640957593500008;0.916935964719257;0.19353233121751026;0.06701950952400969	0.705357134342194	3.05398050376347	0.345679012345679	Prolyl oligopeptidase family serine peptidase	GEV07_14840	Streptosporangiales bacterium	324				0	MPHFDLGLDELRAYRSKVERPGDFDAFWSASLQSVRGHPIDVSWTPHDTGLRLLDTFDVRFAGWDGQPVHGWLHVPAGAAVPLPVVVQYIGYGSGRGLAHQNTLWAQAGYAHFVMDTRGQGSAGTPGDTGDPEPSGANAHHPGFMTRGILDRETYYYRRVFVDAVRAVDAVGEHPAVDVANVVVTGGSQGGGITLAVAALRNDVRAALPDVPFLCDFRRAVELVDSDPYAEIRRYLKVHRDHVDRVFRTLAYFDGVNLAPAATAPALFSVGLMDEICPPSTVFAAYNAYGGPRDIEVYPYNEHEGGEAFHEVKKLAFVREVLGR	55	-	0	2604148	0	22	104
A0A4P8TGJ7	92TYR-87TYR;186SER-160SER;211PHE-185TRP;272ASP-206ASP;308HIS-237HIS;	0.195041397355223	1.92104387283325	0.8297585231534491;0.13831659739347107;0.9318743466718973;0.17986022187105083;0.06564568181758672	0.670212745666504	4.06468844540576	0.282282282282282	Acetylxylan esterase	C1N80_02200	Brachybacterium sp. SGAir0954	333				0	MALFDLPLPALREHRPELDEPADLDAFWEGTLFRAREHEVLLDVTPVETGLDLVDAFDVTFAGHDGTPVRAWYLRPAAATGPLPVVVQYIGYGGGRGRPIEHLVWASAGYAHLVMDTRGQGGAWGSGGDTADPVGSGPAAPGSMTRGITSPETSYLVRLQTDAARAVDAARALPGTDGRVVVTGGSQGGGLAVAAAGLVPDVDAAMPDVPFLCAIRRAIDITDADPYQEIVRFLAANRGAEEAAWRTLSYVDGVHLGRRARCRALVSAALRDTIVPPSTVFAAANHWGGLHGEPGALAEVEVYPYNGHEGGGTVQRERQLAWLAEAVPLTPRG	111	-	0	2571029	0	111	104
A0A4P8KLU3	92TYR-87TYR;187SER-160SER;212PHE-185TRP;273ASP-206ASP;302HIS-237HIS;	0.19512005202909	1.97184479236603	0.5943608142211656;0.15697696234864408;1.1480078416058583;0.1947504241499586;0.05222452999436157	0.663157880306244	4.08964945642572	0.29595015576324	Acetylxylan esterase	EHF32_00345	Microbacterium sp. RG1	321				0	MPRFDMDPHALREYRPEVREPADFDAFWAETIASSRAAGEEVRYQRVASPFSLVDVYDVTFSGYAGEPVRAWLTVPAGADEPLPAVVEYNGYGGGRGLAGERLGWANAGYAHLLMDTRGQGSMWGTGGDTPDPHGTGPSVSGFMTRGIEDPAQYYYRRVFTDAVRLVDAARTLDIVDADRVAVCGGSQGGGIALAAGALSEGLVAVMPDVPFLCHFERAVGLTDADPYHEIVRYLAVHRHTEERVFTTLSYFDGVNMARRSEAPALFSTALHDQTCPPSTVFAARNHYAGEADIEVYPHNQHEGGLMYQWFAQAEFLAARV	0	-	0	2489212	0	38	104
A0A4P8KR30	92TYR-87TYR;187SER-160SER;212PHE-185TRP;273ASP-206ASP;302HIS-237HIS;	0.205857903452002	1.91194081306458	0.852711109260595;0.1397845664943102;1.0021156064317391;0.1766190437054729;0.093206612079901	0.747619032859802	3.37332356316703	0.327102803738318	Acetylxylan esterase	EHF32_10740	Microbacterium sp. RG1	321				0	MSRFDLPLDELRDYRPEVRVPADFDDFWRTTIADARRAGGEVVCEEHETPLTAFRVYDVRFPGFAGEPIAGWFLLPREASAPLPVVVEYNGYGGGRGLPFERLGWAAAGYAYFFMDTRGQGGMWGSGGITPDPHGSGPASTGVMTRGIESPEDHYYRRVFTDAVRAVDAVRTLPGVDPTRVAVAGGSQGGGIALAAAGLSDGLIAALPDVPFLCHFERSVGMTDRDPYQEVVRYLSVYRGAEDRVFETLSYFDGVNMAARATAPALFSVGLLDPICPPSTVFAAFNHYGGEKEIEVYAHNEHEGGQAYQWLAQTRFLAARV	7	-	0	2489212	0	99	104
A0A7Y1XW08	92TYR-87TYR;189SER-160SER;214PHE-185TRP;275ASP-206ASP;304HIS-237HIS;	0.202498575877136	1.97546410560608	0.7704196531671307;0.1702176362827851;1.0520604896816828;0.17942882811560215;0.055357727401298205	0.642857134342194	3.87573023718231	0.299694189602447	Alpha/beta fold hydrolase	HKN94_08565	Acidimicrobiales bacterium	327				0	MPLFDMPIDQLEKYRPAVEEPSDFDRFWSDTLQEADRQPLGASYARVAPGLETIEAFDLSFGGFGGQTIKGWMLIPGPFDEPRPCVVQYLGYTGGRGSVFDWLLWPSLGYACLVMDTRGQGSSHHHPGATADSPLADGGPSGPGFMTRGILDRETYYYRRVFVDAVRAVQVARAHPSVDAGRIAVHGASQGGGIALAVAGLDPSVDLLLSDVPFLCHFRRAIDLVDTLPYGEITQYLAAHRTSADAVFRTLSYFDGVSLAARAHARASFSVALADTTCPPSTVFAAYNHYAGPKEITVYPHNDHEGGGPAHRELQIELLRCEWPVST	0	-	0	2201156	0	38	104
A0A520XQN1	92TYR-87TYR;189SER-160SER;214PHE-185TRP;275ASP-206ASP;304HIS-237HIS;	0.204711953590101	1.98135638237	0.7281605501688172;0.17605145273403755;1.1038530809343128;0.18299385452190745;0.06077255113203034	0.65625	3.89397965744138	0.293577981651376	Alpha/beta fold hydrolase	EX269_13060	Acidimicrobiales bacterium	327				0	MPLFDMPIDQLEKYRPAVEEPSDFDRFWSDTLQEADRQPLGASYARVAPGLETIEAFDLSFGGFGGQTIKGWMLIPGPFDEPRPCVVQYLGYTGGRGSVFDWLLWPSLGYACLVMDTRGQGSSHHHPGATADSPLADGGPSGPGFMTRGILDRETYYYRRVFVDAVRAVQVARAHPSVDAGRIAVHGASQGGGIALAVAGLDPSVDLLLSDVPFLCHFRRAIDLVDTLPYGEITQYLAAHRTSADAVFRTLSYFDGVSFAARAHARASFSVALADTTCPPSTVFAAYNHYAGPKEITVYPHNDHEGGGPAHRELQIELLRCEWPVST	0	-	0	2201156	0	38	104
A0A4R6QY56	93TYR-87TYR;187SER-160SER;212PHE-185TRP;273ASP-206ASP;308HIS-237HIS;	0.207345249744297	1.91181421279907	0.7943396232155993;0.16429907888876966;1.0525261668542794;0.23242380368397766;0.03720907454464391	0.650537610054016	4.02960216999054	0.284403669724771	Cephalosporin-C deacetylase	DEU31_2368	Brachybacterium sp. AG952	327				0	MALFDMSLETLREYRPEVAEPGDLDSFWEDTLSRSREAAAPLLSLERVDNGLSLVDTWDVSFAGHDGTPVRAWYNRPAAASSDLPVVVEYIGYGGGRGEPLERLAWAAAGYAHLLMDTRGQGSSWGAGGHTADPVGSGPAALGVMTRGIESPHTSYLTRLLTDAVRAVDTARALPGVDGRVAVTGSSQGGGLALGAAGLVPDVDALIANVPFLTHMRRAIDITDADPYQEIVRYLAVHRELEQQTLRTLSYVDALHLGRRATAPAMFSVALRDTICPPSTVFAAHNLYGSASGTDPQREMVVYPYNHHEGGGPAQQRRQLDWLRARL	7	-	0	2183989	0	99	104
A0A7Y5CSM4	91TYR-87TYR;187SER-160SER;212PHE-185TRP;273ASP-206ASP;302HIS-237HIS;	0.204187227877644	1.86769962310791	0.8560525954808664;0.12971517455432074;0.9855022935515255;0.23997293939631215;0.0348165036710635	0.733644843101502	3.17264980467681	0.332298136645963	Acetylxylan esterase	HUU39_20835	candidate division KSB1 bacterium	322				0	MFFDLPLDQLQIYRPERSEPPDFEAFWQETLLQAQRFPLHATFDPVDSGLRLVETYDVTFNGFGGQPIKGWLMLPRERSAALPCVVEYIGYGGGRGLPLDWLLWSNAGYAHFIMDTRGQGSVWRKGDTPDLEPAGSNPHHPGFLTRGILAPHNYYYRRLFTDAVRAVEAAASHPAIDGSRLAVTGGSQGGGIALAVAGLVPGLAAVMPDVPFLCHFRRATEIVDTFPYQEIAKFCQVHRDQSEAVFRTLSYFDGLNFAVRAASPALFSVGLMDEICPPSTVFAAYNHYAGAKQIKVWPYNHHEGGESFQAVEKLRFLAARWR	55	-	0	2172550	0	22	104
A0A2T6KVC7	92TYR-87TYR;187SER-160SER;212PHE-185TRP;275ASP-206ASP;310HIS-237HIS;	0.199764405160258	1.96999549865723	0.656017432702536;0.16498087192329333;1.1136213526095766;0.22089553316252003;0.0418932663649123	0.679775297641754	4.42842325735628	0.270516717325228	Cephalosporin-C deacetylase	C8K30_113140	Promicromonospora sp. AC04	329				0	MAQFDMPLSDLERYTPEVDEPSDFDEFWSTTLAEARTFDEAPKVERIDVGLTEILVDDVTFPGFGGHPVKAWLTRPAHSDGDLPVVVEYQGYGGGRGLPHERIHWAAAGYAHLMMDTRGQGSGWGAGGDTPDPVGSGPASPGFMTRGVLDPHDHYYRRVFTDGARAVDAARAIPGLDPRRVAVHGGSQGGGITIAVAGLVPDVVAAMPDVPFLSHYRRAVSITDNLPYGEITKYLSVYRDPAVEAQVWRTFSYLDGVSFARRARSAGLFSVALMDATCPPSTVYAAFNNWGPGSAGAVVKEIDVYPYNNHEGGGDYRFPRKLAWLGKII	0	-	0	2135723	0	38	104
A0A2G6KJH4	91TYR-87TYR;187SER-160SER;212PHE-185TRP;273ASP-206ASP;303HIS-237HIS;	0.198316150751775	1.88023900985718	0.747928566895131;0.1458597383285417;0.9950047109116251;0.2315031500821705;0.06118149205205624	0.72685182094574	3.3116093520765	0.335403726708075	Acetylxylan esterase	CSA56_05260	candidate division KSB3 bacterium	322				0	MFVDLPLEQLEQYAPSRTEPHDFDDFWKRTLNEARHFSLNAVFDPIDAGLELIETFDVTFNGYAGQPIKGWLLLPKQRNEPLPCIVEYIGYGGGRGHVFDRLLWNVSGYAHLIMDTRGQGSSWSPGDTPDPEPEGSSPHHPGFMTRGILDPNTYYYRRVFTDAVRAVEAARSHPAIDAEHTIITGASQGGGITLAVSGLMPDLFAAMPDVPFLCHYRVATEITDALPYGEISKYCKVHRDKIETVFTTLSYFDGLNFAARATCPTLFSTGLMDEVCPPRTVFAAYNHYAGSQKQIKVWPYNNHEGGESYQAMEKLRFVADLL	55	-	0	2044937	0	171	104
A0A495ZGM4	96TYR-87TYR;185SER-160SER;210PHE-185TRP;271ASP-206ASP;300HIS-237HIS;	0.241478877449977	1.72378039360046	1.4773742645629777;0.1422599738057565;0.6985362151691562;0.2669586055335096;0.07113859287835265	0.693877577781677	3.11726180874572	0.30625	Cephalosporin deacetylase	C6502_03760	Poribacteria bacterium	320				0	MWTFDLPLEELENYKPPRTAQPDFEEFWDRTKAESSAQPLNPELVPIDYPVKRVQVFSATFDGFAGGSDQPPRAGGWFFIPEDPAPRPALVIYHGYHGYRDRISTHLPWALMGFVVLAMDVRGRGEAPDWTEYEGGHGLGWMTRGIMNKEEYLYRFAYMDCVRGVDFIADRPEVDPDRIGVLGGSQGGAISLAVAALSDRPAIAMPMVPFLCYYPDAVKMARENQYGELNNYFIRYPEREEQGMKTLSYVDNMNLAPWITCPTLISVGLRDTTCPPSTVYATYNHLTCEKEILYYPYDMHSGGGDAHRERVIEWAHRLNP	0	-	0	2026781	0	38	104
A0A6N9CC18	96TYR-87TYR;185SER-160SER;210PHE-185TRP;271ASP-206ASP;300HIS-237HIS;	0.23312584971179	1.755246758461	1.4383416914361924;0.12481889439013746;0.6742186140414134;0.25875968256217624;0.06824546439977165	0.680000007152557	3.12481479644775	0.3125	Acetylxylan esterase	F4X33_11420	Poribacteria bacterium	320				0	MWTFDLPLEELENYKPPRTAQPDFEEFWERTKAESSTQPLNPELEPIDYPVKRVQVFSATFDGFAGGSDQPPRAGGWLFIPEEPAPRPALVIYHGYHGYRDRISTHLPWALMGFVVLAMDVRGRGEAPDWTEYEGGHGLGWMTRGIMNKEEYLYRFAYMDGVRGVDFIAERPEVDPDRIGVLGGSQGGAMSLAVAALSDRPAIAMPMVPFLCYYPDAVKMARENQYGELNNYFIRYPEREEQGMKTLSYVDNMNLAPWITCPTLISVGLRDTTCPPSTVYAAYNHLTCEKEILYYPYDMHSGGGEAHRERVIEWAHRLNP	0	-	0	2026781	0	38	104
A0A2E0UUW1	92TYR-87TYR;188SER-160SER;213PHE-185TRP;274ASP-206ASP;303HIS-237HIS;	0.199368073204123	1.82256150245667	0.8490154105377404;0.13703851804603528;0.9248238753032669;0.23321261731911402;0.04895838403920056	0.705357134342194	3.13517143364464	0.346749226006192	Acetylxylan esterase	CL609_11345	Anaerolineaceae bacterium	323				0	MAFFDLPLHELQQYKPQREEPADFDQFWQKTLSEARLVDWQPQFVSIDQPLVFVDVFDVTFPGFEGQKIRGWLLIPKNTRQPLPCVVEYIGYGGGRGKPMEWLNWVNAGYAHFIMDTRGQGASWRTGDTPDNFTDDERGQFPGFMTRGIQNPQSYYYRRLITDAVRAVDAAQSHPMVDETRIIITGGSQGGGLTLAAAGLRQDVSAALPEVPFLCHYRRATQLTNSDPYYEITNYLKNYRDQVETVFHTLSYFDGVNFAARATAKALFSVGLMDPICPPSTVYAAFNHYAGTKEIAIYSYNEHEGGGIDHFYKKMEFLKQIGL	7	-	0	2024896	0	99	104
A0A220UE01	93TYR-87TYR;187SER-160SER;212PHE-185TRP;273ASP-206ASP;308HIS-237HIS;	0.197302974696234	1.91883587837219	0.780780684806155;0.10973790752199553;1.0370132356712896;0.20493149947642098;0.037869394182711215	0.670212745666504	3.84999381354515	0.287461773700306	Acetylxylan esterase	CFK39_09025	Brachybacterium avium	327				0	MALFDMSLEALREYRPQLTEPDDLTSFWAETLGRSRAVSTPILSLEQVDNGLMLVDTWDVSFAGHDGAPVRAWYNRPAGAKPDLPVIVEYLGYGGGRGEPLERLAWAAAGYGHLLMDSRGQGSAWGAGGHTVDPVGSGPAVPGVMTRGIESPHTSYLTRLLTDAVRAVDAARALPGSDGRVAVTGNSQGGGLALSAAGLVPDVDALLTNVPFLTHMRRAIDITDADPYQEIVRYLSVHRDREEQTFATLAYVDALHLGRRATAPAMFSVALRDMICPPSTVFAAYNLYGGATGTDPEREIVIYPYNNHEGGGPTQQRRQLEWLREHM	7	-	0	2017485	0	99	104
A0A2N2MFY3	92TYR-87TYR;188SER-160SER;212PHE-185TRP;273ASP-206ASP;302HIS-237HIS;	0.208868948189491	1.84743022918701	0.9383679281499674;0.12458641173355046;0.9503242835382892;0.23479814071532817;0.04948166594726408	0.747619032859802	3.11828880310059	0.326086956521739	Acetylxylan esterase	CVU44_12600	Chloroflexi bacterium HGW-Chloroflexi-6	322				0	MPFFDLPLDELQRYTPTRNEPADFDAFWQTTLVEARQHPLDARFEPIKTGLALVESFDVTFRGFGGQPIKGWLNLPRARQGQLPCVVEFIGYGGGRGLAQDWLFWAAAGYAHFIMDMRGQGSSWSRGDTPDSEPEGSNPHYPGFMTRGILDPKTYYYRRVFTDAVRAVEAARSHTAVDKNRVAVTGGSQGGGITLAAAGLAEVQASMPDVPFLCHFRRATQIVATYPYTEISNFCKIHRDKVETVFQNLAYFDGLNFAARAKSPTLFSVGLMDDICPPSTVYAAYNHYAGPKQIRTYEYNNHEGGANFQTVEKLKFLHALWK	7	-	0	2013729	0	99	104
A0A2N2PBD1	92TYR-87TYR;188SER-160SER;213PHE-185TRP;274ASP-206ASP;303HIS-237HIS;	0.1914342897487	1.91147303581238	0.6391884424935471;0.14747854002323127;1.0508526423959004;0.23736370171396592;0.03089386060905649	0.629999995231628	3.72198806762695	0.308641975308642	Acetylxylan esterase	CVU39_09505	Chloroflexi bacterium HGW-Chloroflexi-10	324				0	MAFFDLSLDQLNAYMPERKEPLDFDSFWESTLTLARLFPMHPVFTAVDEPLEWIDVFDVTFPGYGGQPIKGWLLLPKTRSAPLPCVVEYIGYGGGRGLPMEWLSWVSAGFAHFVMDTRGQGSAWRQGDTPDPELDGGSVQYPGFMTRGILNPDTYYYRRVFTDAVRAVEAARSHPAIDANRIAITGGSQGGGIALATAGLMPDLPVIMADVPFLCHFERATQLVNSFPYQEIVHFCQVHRDKVARVMQTLSYFDGVNFAPRAKATGLFSTALMDETCPPSTVFAAYNHYAGSKQIRVYPYNQHDGGGIHHHYEKTRFLRKLWME	0	-	0	2013724	0	38	104
A0A2N3FEX5	91TYR-87TYR;186SER-160SER;211PHE-185TRP;272ASP-206ASP;306HIS-237HIS;	0.206805541322765	1.85438251495361	0.6424598016368733;0.11421885673764308;1.2016580401251757;0.18136389083596477;0.13516036521475627	0.711711704730988	3.40516026814779	0.340490797546012	Acetylxylan esterase	CVT68_01665	Actinobacteria bacterium HGW-Actinobacteria-8	326				0	MALYDLPLVELREYKPDVREPVDFDEFWTATLAEARAAGGGVLLGEVLRLPGVEITDVTFPGFGGHPIKAWYARPAGHAEDLPCVVEIAGYGGGRGLAIEHTLWPSAGYAYLFMDTRGQGSAWGNGGDTPDPVGAGQALPGYMTRGILDPAEYYYRRVVTDAVRAVDAARSLEGVDASRTVFKGVSQGGGMSLAVAALVPDLAAVMPDVPFLCHFERALELVDTMPYAEVTQYLSVHRDVAERALTTLSYFDGVNFAKRAAAPSLWSAGLMDIIAPPSTVFAAFNWYGGVSETASKQIEIYPYNGHEGGQAHQVVKQLRFVADVLG	7	-	0	2013653	0	99	104
A0A1Q5PPS3	95TYR-87TYR;189SER-160SER;214PHE-185TRP;275ASP-206ASP;304HIS-237HIS;	0.163133714601863	1.73573994636536	0.7171687332658745;0.12540263262210163;0.700502674164328;0.1802570972863968;0.07113972328178668	0.601769924163818	3.27858722315425	0.348765432098765	Cephalosporin deacetylase	BSR29_01135	Boudabousia liubingyangii	324				0	MSFTDLSLEDLKTYRPKVQQPEDFHDFWEATIAESRAASPALLSVTEVETCYPHLDFYDLRFAGFAGDEVCAWLAGPSGFLTGPAQPTIIQYQGYGGGRGRPGEYLHWPTCGFIHLIMDTRGQGGDYRTGDTPDPHPSSAHASGQLTNGLESRETYYYRRLITDAVRVIDAALELDCVDPGRLFTTGASQGGGLSLIAGTLHPQVQAITADVAFLGDYLRAITVADVNPYRELRRYLALYPERQAEIERTLSYFDLVNFARMGQKPALWSVALMDSCVPPSSTYGAFNEYAGEKEMVVYPYNDHEGGGHLQRLRQVEWLAQFLG	0	-	0	1921764	0	38	104
A0A1M3JXR6	92TYR-87TYR;188SER-160SER;213PHE-185TRP;274ASP-206ASP;303HIS-237HIS;	0.211394380126654	1.8973628282547	0.6649686640718615;0.1839349875724239;1.1903949404326286;0.22981884050453333;0.056220748811751306	0.660194158554077	3.58584612781562	0.317901234567901	Acetylxylan esterase	BGO78_09780	Chloroflexi bacterium 44-23	324				0	MAFFDLPLPELEQYLPIRNEPLDFDDFWQATLLEARLVPIEPLFQKVNEPLQFVDVFDVTFPGYGGQPIRGWLLLPQNSHESLPCVLEFVGYGGGRGRALEHLQWVNAGFANFIMDTRGQGSSWSEGNTPDRDSEAQGGQFPGFMTRGILSPESYYYRRVFCDAARAVEAIVKHAQVDPTRLAVNGGSQGGGIAIAATALMPEIQLAFVDVPFLCNFQRAIQLVNSQPYHEIVQYLRVHRDQEEQVFKTLAYFDGINFATRAKAEALFSTALMDETCPPSTVFAAYNYWAGKKSIKVYPYNEHDGGGIHHQYHKINYLRNLWFK	0	-	0	1895927	0	38	104
A0A1M3FH38	93TYR-87TYR;187SER-160SER;212PHE-185TRP;273ASP-206ASP;308HIS-237HIS;	0.207881621888747	1.85485911369324	0.7672306947765811;0.138007048056398;1.1024613442484776;0.17767882688699252;0.10131992680776826	0.72685182094574	3.30911635469507	0.329268292682927	Acetylxylan esterase	BGO37_09220	Cellulomonas sp. 73-92	328				0	MAIFDLPLPELERYLPEVDEPADFDAFWEATLDEARGFDFPPQVTPVETGLSLVDVLDVTFAGFAGQPIKAWLVRPAGSSDRALPAVVEYIGYGGGRGLPIERLAWASAGYAHLVMDTRGQGSTWSIGATPDPVGSDAAYPGYMTRGILDPSSYYYRRLITDAVRAVDAVRALPGVDPARVAVTGGSQGGGVTLAAAGLAGDLVAAMPDVPFLTHYRRALDLTDEYPYQEIVQYLKNHRDQEAAVFRTLAYHDGLSFARRATAPALFSVGLRDTTCPPSTVFAAYNHYGTLADERPPTEIAVYPYNMHEGGQAFQLSRQIAWLNALPS	0	-	0	1895740	0	38	104
A0A2T0Y257	92TYR-87TYR;187SER-160SER;212PHE-185TRP;273ASP-206ASP;303HIS-237HIS;	0.193593276232359	1.97767281532288	0.5882063207815582;0.1638543683750703;1.135074228600875;0.18970894907677896;0.052682171721665075	0.69767439365387	4.60184850665026	0.264615384615385	Cephalosporin-C deacetylase	BCE75_106173	Isoptericola sp. CG 20/1183	325				0	MAQFDLPLAELEQYEPTLDEPADFDEFWAGTVAEARGHGDGVRVERVDSGLTEVTVDDVTFPGFGGHPVKAWLVRPARADGPLPAVVEFVGYGGGRGLPHEQLGLAAAGYAHLIMDTRGQGSGWGSGGDTPDPVGHAPASPGYLTRGILDPAEHYYRRVFTDGVRAVDAVRHLDGIDPARVAVAGTSQGGGIATAVAGLLPDVVAAAPNVPFLSDFRRAVQITDAHPYAEITQYLSVHREHEDAVWRTLSYLDGVSFARRARAAGLYSVALRDDICPPSTVYASYNAWGGSDKSIDVYPYNRHEGGQHYRFAPTLAFLRKHLGQA	7	-	0	1881052	0	99	104
A0A367Y3Y6	91TYR-87TYR;184SER-160SER;209PHE-185TRP;270ASP-206ASP;300HIS-237HIS;	0.208726051934131	1.96712195873261	0.6500214407024973;0.16740645281515898;1.2185099187732196;0.2111157765230624;0.048932982461505334	0.642857134342194	3.81893741841219	0.30625	Acetylxylan esterase	DTO57_06175	Microbacterium sorbitolivorans	320				0	MPHFDLPLEKLRDRRSDVVAPDDFDEFWSSTLEGSRAARGETYAPEVDNGLSIVTTHDVTFSGFAGDPVSAWYHRPTHVEPTAVVVEFLGYSGGRGLSHQVSEWVAAGYAHLRVDTRGQGSNLGMQGATTDPHGSGPSTPGSMTRGITSPEDYFYRRVFTDAARAVDVAHELAPELPVFVTGISQGGGIAIAAAALGNDVEGAMIDVPFLCDFPRATSITDRDPYAELVRYLAAYREQIDETFRTLSYFDGVNLATRATVPALFSVALMDAICPPSTVFGAFNAWAHDDKHIEHYAYSGHEGGGPVQRRKQLDWLADRLG	7	-	0	1867410	0	99	104
A0A160T9X6	91TYR-87TYR;187SER-160SER;212PHE-185TRP;273ASP-206ASP;302HIS-237HIS;	0.201647374047004	1.86206746101379	0.8136261820299248;0.12669365264324672;0.9932151220698435;0.20848234341415522;0.07610381435987788	0.718181848526001	3.17092944275249	0.338461538461539	Cephalosporin-C deacetylase (EC 3.1.1.41, EC 3.1.1.72)	axeA CFX0092_B0571	Candidatus Promineifilum breve	325				0	MHFDLPLDQLQTYRPPREEPSDFDAFWAATLADARQFPLEATFVPVEAGLRLIEAYDVTFNGYGGQAVKGWLLLPRDRSGPLPCVVEYIGYGGGRGRPIDWLLYSAAGYAHFVMDTRGQGSAWRRGDTPDHEPDGGNPQLPGFMTRGVLDPATYYYRRVFTDAVRAVAAARAHPAVDGGRVAVSGGSQGGGIALAVGGLVPDLAAVLPDVPFLCHFRRAVTLVDSLPYGEIAHFCKVHRDRVETVFGTLSYFDGLNFAARANAPALFSVGLMDDICPPSTVYAAYNHYAGPKEIRVWPFNRHEGGESDQNVAKLAFLGEQFGDNR	4	-	0	1806508	0	145	104
A0A1Q7AUD5	92TYR-87TYR;186SER-160SER;211PHE-185TRP;272ASP-206ASP;302HIS-237HIS;	0.208909208248293	1.83307087421417	0.7663200727130948;0.1527289987622544;1.1110737206189996;0.21249436245615178;0.055384136180722535	0.699115037918091	3.14984638923037	0.344512195121951	Acetylxylan esterase	AUI10_05555	Actinobacteria bacterium 13_2_20CM_2_72_6	328				0	MPHFDLALEELRRYKPDVAVPDDLDQFWKATLAAAREHELAARFTRVDTGLVAVETHDVTFAGYGGAPVKGWLHLPAQRTGRLPAVVEYVGYGGGRGLAHERLFWSAAGYAHLIMDTRGQGSAWSVGDTPDTDGAAPAHPGYLTRGILDPETYYYRRVFTDAARAVEAVRSHPAVDPGRVVVAGRSQGGAIAIAVSGLVDDLRGVLPDVPFLCDVRRAVSIVDTMPYFELVTYLKVHRDHVERAFRTLSYFDGTVLGRRATAPALFSVGLMDQICPPSTVFAAYHHYAGPDKDIAVYPYNEHEGGEGFQQVAQLRWLADLPRPFAPRR	55	-	0	1803495	0	22	104
A0A161SFA6	92TYR-87TYR;187SER-160SER;212PHE-185TRP;273ASP-206ASP;303HIS-237HIS;	0.190806560429659	1.87998628616333	0.664686058977273;0.1232951589241374;1.0200368096167634;0.21850702441757303;0.07234711279050575	0.740566074848175	3.47280637498172	0.329192546583851	Cephalosporin-C deacetylase	axeA AVP41_01967	Microbacterium sp. TNHR37B	322				0	MPRFDLSRPELEAYLPDVREPADFDDFWRQTLAESRAVAAPPVLTLQPTPFTTLDVFDVTFSGFAGDPIKGWFTVPHRADGPLPAIVEYIGYNGGRGLPVERLGWASAGYAHLLMDTRGQGSGWGTGGATADPHPSGPAAAGYMTRGIEDPASYYYRRVFTDAVLAVDAVRTLPLVDPARVSVTGGSQGGGIALAAAGLSEGLVAALPDVPFLCHFERSVGLTDTDPYQEVVRYLSVHRGADDRVFDTLSYFDGVNHAKRATAAGLFSVALHDPICPPSTVYAAYNHFGASDKAIEVYTHNQHEGGQAFQWLAQTAFLGSRS	7	-	0	1775956	0	99	104
A0A0S9QHE3	92TYR-87TYR;187SER-160SER;212PHE-185TRP;273ASP-206ASP;303HIS-237HIS;	0.211966777866385	1.97233545780182	0.6907525337666957;0.16180646205148252;1.22015566487865;0.1923076239577157;0.06661227187568683	0.664835214614868	4.27546695562509	0.282608695652174	Acetyl xylan esterase	ASF40_15565	Microbacterium sp. Leaf288	322				0	MPRFDLSPAELADYAPDVREPADFDAFWAETLAQSRQWDASPDVVRLETPYTLVDIFDVTFPGFGGDPVKAWLTLPAGAAGPLPAVVEYQGYGGGRGLAGERLGWAAAGYAHLFMDTRGQGSMWGSGGDTLDPHGTGPSSSGFMTRGIEDPETYYYRRVFTDAVRAVDALRTLPQVDAGRIAVCGASQGGGIAIAAAGLSDGLVAVMPDVPFLCHFERAVGLTGDDPYQEVVRYLAVHRGRDERVFETLSYFDGVNMAKRADAAALYSVALMDTICPPSTVYAAYNRHTHPAKQIEVYTHNGHEGGQAFQFPKQARFLTDLI	7	-	0	1736323	0	99	104
A0A177HS28	92TYR-87TYR;187SER-160SER;212PHE-185TRP;273ASP-206ASP;302HIS-237HIS;	0.206334542853845	1.84449636936188	0.7851386319076165;0.1582075922805688;1.1004208733326675;0.1874822555487495;0.038430618322687675	0.700892865657806	3.4196679475052	0.338368580060423	Cephalosporin-C deacetylase (EC 3.1.1.41, EC 3.1.1.72)	axeA_2 STSP_36410	Streptomyces jeddahensis	331				0	MALIDLPVEELTRYRPERDEPEDFDRFWEDTLARASAAPVDAVFSPHPTRLRLIDVYDVSFTGWGGQRIAAWLLLPANATGPLSCVVEYVGYNAGRGFPHEWLLWATAGYAHFVMDNRGQGAGWRTGDTADNAEGSGPAHPGFMTRGILDPNDYYYRRLYVDAVRAVDAARSAPGVDASRVIVAGSSQGGGLALVAAGLVPDVTAVLADVPFLCHFTRGTMITDELPFREIAAYCRAHRDKVAQVFRTLSYFDCVNFAARAYAPSLFSVGLMDQITPPSTVYAAHNHYAGSKEIHVYRYNDHEGGGPHHQEVQLAFVEGVLEATAPLGGRL	7	-	0	1716141	0	366	104
A0A0K8PBV1	91TYR-87TYR;187SER-160SER;212PHE-185TRP;273ASP-206ASP;302HIS-237HIS;	0.202344296931895	1.89508414268494	0.7823737793735037;0.14347701848625086;1.0278638379584453;0.22832342454358764;0.04374920588905268	0.733644843101502	3.33838536806196	0.332298136645963	Cellulose biosynthesis protein BcsQ	ATC1_12539	Flexilinea flocculi	322				0	MQFDLSLEALKTYLPLRTEPADFDSFWAQTLTETRKFDLNACFTPVACGLKLLDVFDVTFCGYGGQPIKGWFLLPRDRNGQLPCVVEYIGYGGGRGKPLDWLLWSNAGYAHFVMDTRGQGSSWQVGDTPDLEPEGSNPQFPGFMTRGILRPETYYYRRLITDAVRAVEAARANPLVDKNRVAVLGNSQGGGVSLAAAGLIPDLSAVLCDVPFLCHYRRATEITDANPYNEISQYCRNHRDKIETVFHTLSYFDGLNFAVRANAPALFSSGLMDEICPPSTVFAAYNYYAGEKQIEVWPYNHHEGGSTFQNIERMKMLSRLWQ	55	-	0	1678840	0	22	104
A0A0L6CK61	92TYR-87TYR;188SER-160SER;214PHE-185TRP;275ASP-206ASP;304HIS-237HIS;	0.202780607474573	1.95192396640778	0.6665596020045962;0.2007819961405914;1.1059979810890008;0.16561076269127806;0.09163634029483812	0.611650466918945	3.87477734945353	0.317901234567901	Acetyl xylan esterase	VV01_15055	Luteipulveratus halotolerans	324				0	MPHYDLPLHELEQYAPPRREPDDFAEFWSSTLAEARTHDLDVRSERAAAYLPHVVVHDVTFAGFGGDPIRAWHLRPSGVEGVLPTVVQFLGYGDGRGTPVDWLMWPAAGFAVLVVDTRGQGARARRAGATGDPAGSASPHVEGFLTKGVLDPHDYYYRRVLTDGVRALEAVRTLPGTDPSHVAAVGMSQGGAIALGVSGLAPSLVDATVTHVPFLCDVRREVTITGSKPYSELVAFLRTHRASAEQALSTIDYVDGTTLAAHATAPARFSVALMDEICPPSGVFAAYHHYAGPKTLDVYPYNDHEGGAADAEIASVQWLQELWS	7	-	0	1631356	0	99	104
A0A6N7EH91	92TYR-87TYR;187SER-160SER;212PHE-185TRP;273ASP-206ASP;307HIS-237HIS;	0.206640103229454	1.91744780540466	0.6554244310580783;0.17591356548661527;1.1697780501233745;0.2207063508422731;0.05121873801364788	0.629999995231628	4.19579456448555	0.289855072463768	Prolyl oligopeptidase family serine peptidase	GB881_00385	Georgenia subflava	345				0	MPLFDLDRASLERYLPEIDEPADFDGFWATTLAEARTFELALTAAPVDTGLALVDTYDVTFAGFGGHPVRAWLTKPAGTTEPLPAVVEFVGYGGGRGLPHERLAWAAAGYAHLVMDTRGQGSAWGAGGDTPDPVGSAPAAPGFLTRGLLDPAEHYYRRVFTDAVRAVDAVRALDGVDASRVAVTSGSQGGGIALAVAGLVPDLVAVMPDVPFLCHYRRATEITANPPYAELTQYLSVHRDHVDTAFRTLSYLDGVSFARRANAPALFSVALMDLTCPPSTVYAAFNHYGTGTGAPPKDITVYPYNQHEGGAAWQLGRQIHWLADVHRTRTDGTDARPVLAAGTRG	0	-	0	1622177	0	38	104
A0A433JWY0	92TYR-87TYR;187SER-160SER;212PHE-185TRP;273ASP-206ASP;302HIS-237HIS;	0.205414195956554	1.84203147888184	0.8338056244119971;0.12898886339595855;1.0405032655784343;0.2120383099583791;0.04422009217731949	0.653846144676209	3.25036235726797	0.322981366459627	Acetylxylan esterase	ELQ94_02865	Labedella endophytica	322				0	MPFLDLPIDQLRTFRPEVALPDDFDDFWSRTLEESRAAAIAPTLTRIDSVVSSFDIFDVSFSGFAGDPVSGWFIVPAGSDGPLPTIVEYLGYGAGRGLPHERLAWPSCGYAYFLMDTRGQGSGGGTGGCTPDPHGSGPSGTGFVTRGIEDPLTYFYRRVYTDAALAIDAVRSFDLVDGSRIAVCGGSQGGGIAIAAAALADGVVAAMPEVPFLCNFERGVGLTERSPYNEVARYLSVHRDAAPGTFATLSYFDGANFATRATMPAHVGVALMDPVCPPSTVFATANRWGGGADIVEYPYNEHESGQGFHWQRQVAWLKALGV	9	-	0	1523160	0	35	104
A0A098QUD4	91TYR-87TYR;187SER-160SER;221PHE-185TRP;282ASP-206ASP;311HIS-237HIS;	0.207303847921395	1.91545617580414	0.7330068224982766;0.15352756827557285;1.1540808230744901;0.18411690863387742;0.05561020465312451	0.711711704730988	3.41839050172686	0.335347432024169	Acetyl xylan esterase	DC28_12075	Spirochaeta lutea	331				0	MAYFDLPLDELRVYKPSIPKPGNFDSFWKNTIAESRSLARDPQFEPQEWGFPLLDVYDVSFSGFAGQSIKAWYIRPKNRENLPVVVSYVGYGGGRSLPVDHLRYPAAGYGVFVMDTRGQGSVWSQGDTPDLDGGSGSPQIPGFMTRGILNPADYYYRRVFTDALLALEAAARAPGADSRRLVVGGGSQGGGIAIAAAGLAALCGLPRDVDQPRGAMPDVPFLCNFQRAVGLVDTDPYGEIRRFCVTHRNRIDQAFETLSYFDGLHFAAQAAVPALFSVGLMDTICPPSTVFAAFNTWAGSKQMVEYPYNDHEGGGSHHFSAQLQFLSSVVG	92	-	0	1480694	0	338	104
W1VAW3	36TYR-87TYR;130SER-160SER;155PHE-185TRP;216ASP-206ASP;246HIS-237HIS;	0.198865198033182	1.69368243217468	0.5591263617470414;0.13524812688836618;1.2798169623267432;0.1305096564345831;0.08281607096827018	0.71363639831543	2.70510559732264	0.415094339622642	Cephalosporin-C deacetylase	Q605_AUC00936G0004	Actinomyces urogenitalis DORA_12	265				0	GDPVHALLTVPDAGGRQDAAALGTAGLPGVVQFVGYGGGRGLPGQVPWYAMAGFAHLIVDPRGQGGDWAYGSTADPGSTGAHAAGWLTDGVGSPETFYYRRTILDSVAAVRLMRTLEGVDASRIACVGGSQGGGLSLAAAALDGHVQAACVDSPFITHIPRALQLASAGPYLELVRFLGVSPQAEQAALRTLSYVDGVSFASRLSAPTLFSTGLLDPACPTSTCFAAHNLCSAADKRIDVYSYGAHEGGGHRQVLAHCRWLQEHL	111	-	0	1403939	0	111	104
A0A291H142	93TYR-87TYR;187SER-160SER;212PHE-185TRP;273ASP-206ASP;308HIS-237HIS;	0.200150630201844	1.96087265014648	0.7023991192688617;0.15763141672279582;1.0919536732508284;0.21306699963317743;0.036605723344622	0.659340679645538	4.18495847759666	0.2782874617737	Acetylxylan esterase	CFK41_16395	Brachybacterium ginsengisoli	327				0	MALFDLSLDALREYRPSLEEPADLAEFWEGTLSRSREASAPILEIDRADNGLALVDTWDVTFAGHDGTPVRAWYNRPAGGGDELPVVVEYLGYGGGRGEPHERLAWASAGYGHLLMDTRGQGSGWGAGGHTADPAGSGPAAPGVMTRGIESPHTSYLTRLLTDAARAVDAARELPGADGRVAVTGGSQGGGLALGTAGLVPDVDALLTDVPFLTHMRRAVDITDADPYQEIVRYLAVHRDLEEQTFATLAYVDALHLGRRATAPALFSVALRDMICPPSTVFAAYNLYGSATGTDPEREINVYPYNGHEGGGATQQRRQLGWLRARW	7	-	0	1331682	0	99	104
A0A168FXP8	92TYR-87TYR;187SER-160SER;212PHE-185TRP;273ASP-206ASP;303HIS-237HIS;	0.209303314119253	2.04838013648987	0.5479608981129297;0.18615380222758277;1.3205767097958212;0.1846306881736259;0.06301435700182763	0.601351320743561	5.4085762903497	0.229102167182663	Cephalosporin-C deacetylase (EC 3.1.1.41)	axeA I598_3177	Isoptericola dokdonensis DS-3	323				0	MAQFDLPVAELEQYTPQVDEPADFDEFWAGTIAEARGFGGAPVLERVDAGLTEVTVDDFTFPGFGGHPVKAWLVRPARVDGPLPAVVESIGYGGGRGLPHEHLGLAAAGFAHLVMDTRGQGSGWGSGGHTADPVGHAPASPGYMTRGILDPADHYYRRVYTDGVRAVDAVRQVDGVDPARVAVAGTSQGGGIAIAVAGLLPDVVAAAPNVPFLCHFRRAVQITDAFPYGEITQYLSVHREQEDAVWRTLSYLDGVSFARRARAAGLFSVALMDAVCPPSTVYAAFNAWSGDDKRIDVYPYNGHEGGQHYRFAPTVEFLRKHLG	111	-	0	1300344	0	111	104
A0A7C9TTG0	91TYR-87TYR;185SER-160SER;210PHE-185TRP;271ASP-206ASP;300HIS-237HIS;	0.182961300934341	1.82426154613495	0.694705003921736;0.12470898786356915;0.9448041576481557;0.17304821443656296;0.0753079464077309	0.623853206634522	3.4061465788325	0.339563862928349	Acetylxylan esterase	G3T37_11630	Galbitalea soli	321				0	MFVDLSGPALLEHVSEQTAPADFDEFWEGTLAEARSFDLDVTVEPVASTLRTVDVYDVTFSGFGGHRIRAWLRLPHGARGPLPTMVQFVGYGGGRGEAEENLFWASSGFAHLHMDTRGQGATWSRGATPDVQTAGPRFPGMMTAGIQSREEYYYRRVITDAVRAIETAAGLPQVDASRIVAIGGSQGGGLALAATALSPLVSELVAYVPFLCDFPRAIQITDNDPYKEISRYLAVHRSEESAVLETLRYFDGVNFARRASAPAWFTTALMDPICPPSTVVGAYNAYAGPKQLTVYTHNSHEGGGIDDDIRIARALQERFGL	7	-	0	1268042	0	99	104
A0A543FKG5	92TYR-87TYR;187SER-160SER;212PHE-185TRP;273ASP-206ASP;303HIS-237HIS;	0.21927775411135	1.99877071380615	0.7063689675413712;0.16371690649816162;1.2769564647610383;0.1858028956872004;0.07921006073707468	0.714285731315613	4.54401508967082	0.260869565217391	Cephalosporin-C deacetylase	FB391_0640	Microbacterium kyungheense	322				0	MPRFDLSPAELEAYAPDVREPSDFDDFWATTLTESRRWDAAPDVVRADTPFTALDVFDVTFPGFQGDPVKAWLTLPAGTEGPLPAVVEYQGYGGGRGLAGERLGWAASGYAHLLMDTRGQGSMWGSGGDTPDPHGTGPSSSGFMTRGIEHPADYYYRRVFTDAVRAIDAVRTLRQVDANRVAVCGASQGGGIAIAAAGLSDGLVAVMPDVPFLCHFERAVGLTGDDPYQEVVRYLSVHRGLDDRVFETLSYFDGVNMAKRADAAALYSVALMDTICPPSTVYAAFNRQPSSNKHIEVYTHNGHEGGQAFQFPKQARFLSALV	7	-	0	1263636	0	99	104
A0A7Z7D3N7	92TYR-87TYR;187SER-160SER;212PHE-185TRP;273ASP-206ASP;303HIS-237HIS;	0.208242865962914	1.90388703346252	0.8488337263984409;0.1393909169210226;1.0098515745356655;0.19105357929523392;0.10154172844169526	0.754807710647583	3.48548911855771	0.322981366459627	Cephalosporin-C deacetylase	SAMN04487751_2563	Microbacterium saccharophilum	322				0	MPRFDLSPADLETYLPDIREPADFDAFWQETLAASRAVARPPVVSAAPSPLRTLDVFDVTFSGFAGDPIRAWLTVPRGIEGPLPAVVEYNGYGGGRGLPFERIGWASSGYAHLFMDTRGQGSTWGTGGATPDPHGSGPSASGFMTRGIDDPAEYYYRRVFTDAVLAVDAVRSLDTVDAARVAVAGGSQGGGIALAAAGLSEGLVAAMPDVPFLCHFERAVGLTDRDPYQEIVRYLSTHRGAEDRVFETLSYFDGVTLGARARTAALFSVGLLDPICPPSTVYAAFNHFGGDDKAIEVYAHNEHEGGQSFHWLAQTEFLAARV	7	-	0	1213358	0	99	104
A0A5C8I8S4	92TYR-87TYR;187SER-160SER;212PHE-185TRP;273ASP-206ASP;303HIS-237HIS;	0.209883047453943	1.92960739135742	0.8127363124739695;0.15341201346417147;1.0674449189340756;0.18860642558611165;0.08651385153504813	0.660194158554077	3.56210356082731	0.319875776397516	Acetylxylan esterase	FVP74_03930	Microbacterium saccharophilum	322				0	MPRFDLSPADLETYLPDIREPADFDAFWQETLAASRAVARPPVVSAAPSPLRTLDVFDVTFSGFAGDPIRAWLTVPRGIEGPLPAVVEYNGYGGGRGLPFERIGWASSGYAHLFMDTRGQGSTWGTGGATPDPHGSGPSASGFMTRGIDDPAEYYYRRVFTDAVLAVDAVRSLDTVDAARVAVAGGSQGGGIALAAAGLSEGLVAAMPDVPFLCHFERAVGLTDRDPYQEFVRYLSTHRGAEDRVFETLSYFDGVNFARRARTAALFSVGLLDPVCPPSTVYAAFNHFGGADKAIEVYAHNEHEGGQAYQWLAQTAFLGARV	7	-	0	1213358	0	99	104
A0A2M9BVN6	92TYR-87TYR;186SER-160SER;211PHE-185TRP;272ASP-206ASP;302HIS-237HIS;	0.180323391855455	1.83001399040222	0.5642697398198736;0.14597185979605473;1.0281040126697354;0.1877515583996868;0.05746013972465844	0.623853206634522	3.55173182487488	0.333333333333333	Cephalosporin-C deacetylase	CLV54_1805	Compostimonas suwonensis	327				0	MARTDLTRAELELYRPEVREPHDFDLFWAETLAEAAAHELDARFEPVATPFSTVEVFDVSFGGFAGDRIHAWLTMPAGRSEPLPAVVEFLGYTGGRGLPGERLDWASAGYAHLLVDTRGQGAGWGGGATSDPHGSGASGTGFMTRGIESPHSYYYRRVYTDAVRAVSAVRAHPDVDATRVAVHGISQGGGIALAVSGLVPDLVAAMPDVPFLCHIERGMELSARDPFAELTRYLAVYRSRAEQVLTTLSYFDAVNFAARANAPALFSVALMDPVCPPSTVYAAYHRYSAAEKGMVVYPYNEHEGGGAQQRFAQIGWLGERTGASRYQ	0	-	0	1048394	0	200	104
A0A561C060	92TYR-87TYR;188SER-160SER;217PHE-185TRP;278ASP-206ASP;308HIS-237HIS;	0.207820237282197	1.98375046253204	0.6606151003010741;0.15873114204061584;1.220531570440095;0.20281338379266098;0.04333141352972394	0.623762369155884	4.06702419790891	0.30421686746988	Cephalosporin-C deacetylase	FB561_5713	Kribbella amoyensis	332				0	MAMFDFPLDKLREYRPDVAAPADLVEFWRGSIEKARTDDLSATFTEIDNKLAVIDTYDVTYAGFGGSPVKGWLHVPAGATGPLPTIVQYHGYSGGRGLPHAINFWAQAGYAHFVTDTRGQGWTSGGSGTPDDSADAGLNHVPGFLTAGITDPETYYYRRVYIDAVRALEAARTSPFVDPDRLVVAGVSQGGGIAIAAAGLAPLAGIDLRGCAPDVPFLCHFQRAVQLTDHGRYHEIAQYLKGFRHQAGPVLDTLSYFDGVNLGRLATAPALFSVALMDANCPPSTVFAAYNHYGNEQKDIKVYPYNGHEGGQAYQQEAQLDWFSNIFATPTK	40	-	0	996641	0	199	104
G0GEN2	94TYR-87TYR;190SER-160SER;215PHE-185TRP;276ASP-206ASP;305HIS-237HIS;	0.219195606768543	1.96923840045929	0.8525440467984429;0.15837395714062866;1.1684578589723866;0.14484767723279507;0.08692813430971552	0.686868667602539	3.82753645290028	0.305555555555556	Acetyl xylan esterase	Spith_0436	Spirochaeta thermophila (strain ATCC 700085 / DSM 6578 / Z-1203)	324				0	MAFYDLPLEQLLTYDPGEEEPKDFMTFWESTLEEKAPEGGKILSMEERPDFHLQVFRVFDLAFSGYGGQPVRAWYILPKDARGPLPCVVEYIGYGGGRGYPYHWLTFASAGYAYLVMDTRGQGSSWIHGDTPDLPDEGANPSRPGFMTQGILSRETYYYRRLMADAACAVEAAARLEEVDPDRIAVTGGSQGGGLALAAAGLSSRVALCLPDVPFLCHYRRAVTITDRDPYSEIRDFLKVHRHREEQVLTTLSYFDGIHFASHARARGYFSVALMDTICPPSTVFAAYNRYAGPKEIEVYTYNDHEGGQQHHLHKKLAFLRKYL	7	-	0	869211	0	366	104
F6FSR0	92TYR-87TYR;187SER-160SER;212PHE-185TRP;273ASP-206ASP;303HIS-237HIS;	0.215930748684852	2.04202246665955	0.6672011170094833;0.1886162854072792;1.2589999499272395;0.2034105932255682;0.05701028996380718	0.59333336353302	5.10559738477071	0.232919254658385	Cephalosporin-C deacetylase (EC 3.1.1.41)	Isova_2514	Isoptericola variabilis (strain 225)	322				0	MAQFDLPLEQLETYTPTIDEPADFDEFWATTIAEARAVDTAPTLERVDAGLTEVVVDDVTFPGFGGHPVKAWLVRPAHADGPLPTVVEYLGYGGGRGLPHERLALAAAGFAHLVMDTRGQGSGWGSGGDTPDPVGSGPASPGFMTRGILDPLEHYYRRVFTDGVRAVDAVRQIEGLDPTRIAVGGTSQGGGITIAVAGLVPDVVAAVPNVPFLCDFRRAVRITDAMPYGEITRYLSVHREHEQAVWRTLSYLDGVSFARRARAAGLFSVALMDTICPPSTVYGAYNAWAGAEKQIDVYPYNNHEGGQEYRFAPTLAWLRKHL	7	-	0	743718	0	99	104
A0A2V5L4Q8	92TYR-87TYR;188SER-160SER;213PHE-185TRP;274ASP-206ASP;304HIS-237HIS;	0.210329163539128	2.05156230926514	0.6298697365356766;0.15996813600513837;1.2534369548133517;0.2126521999825803;0.05769377159366313	0.630208313465118	4.11632067213456	0.295384615384615	Acetylxylan esterase	CVV68_15090	Arthrobacter livingstonensis	325				0	MALFDLPLEELRSYRPDIAVPADLVPFWEETLSGIPAAADTVEFALVENSLALIDSYDVTFTGFGGTRVKGWLKVPAGVQGPLPAVVEYVGYSGGRGLAHQGTLYAQAGYAHFIMDTRGQGAGGSAGDTPDDHPAAGQNSVSGRMTQGIMDPRDYYYRRVYADAVRAVDAAAAHPLVDAERIVVAGVSQGGGIAIAAAALSQRVTGAMPDVPFLQHFRRAATVTDSLPYAEIAAYLRRFRNREEAVFGTLSYFDGTALAALARVPALFSVALMDVTCPPSTVFASFNAWGHREKEIRVYPYNGHEGGQEFHELERLGWLAAHFGA	40	-	0	670078	0	199	104
E0RQ60	94TYR-87TYR;190SER-160SER;215PHE-185TRP;276ASP-206ASP;305HIS-237HIS;	0.214360504383274	1.9430605173111	0.8134143529167293;0.16235147969283445;1.1425195582481826;0.16082598887782623;0.07885416848043654	0.666666686534882	3.68965492529028	0.314814814814815	Acetyl xylan esterase	STHERM_c04720	Spirochaeta thermophila (strain ATCC 49972 / DSM 6192 / RI 19.B1)	324				0	MAFYDLPLEQLLTYDPGEEAPEDFLAFWESTLEEKAPEGGKILSLEERPDFHLQVFRVFDLAFSGYGGQPVRAWYILPRDAGKRLPCVVEYIGYGGGRGYPYHWLTFPSAGYAYLVMDTRGQGSSWIHGDTPDLPDEGSNPSRPGFMTQGILSRETYYYRRLMTDAVCAVEAAARLEEVDPDRIAVTGGSQGGGLALAAAGLSRRVALCLPDVPFLCHYRRAVTITDREPYSEIRDFLKVHRHREEQVLTTLSYFDGIHFASHARARAYFSVALMDTICPPSTVFAAYNRYAGPKKIEVYTYNDHEGGQQHHLYRKLAFLRESL	7	-	0	665571	0	366	104
A0A0F0LPJ1	121TYR-87TYR;215SER-160SER;240PHE-185TRP;301ASP-206ASP;330HIS-237HIS;	0.233901196047846	2.02968287467957	0.7017623681147293;0.20414759741115387;1.413942346291287;0.1983974507372646;0.054663393971866384	0.65625	4.74478465815385	0.274285714285714	Cephalosporin-C deacetylase (EC 3.1.1.41)	axeA_2 RS86_00530	Microbacterium azadirachtae	350				0	MSFAHSVTGYDIAYPGGARRSHSTNIGYAMAQFDLPLEELERYSPAPEEPLDFDSFWATTLEESRQQWFAPRFEPFDGGLTEMLVEDVTFSGYNGDPIKGWMVRPRHAEGPLPCVIRYLGYTQGRGLPLQSVAVAAAGFAHFVMDSRGQGNGGNPGSTPDPFGSPPRIPGMVTSGIEDPSTYYYRRLFTDAVLAVDAVRAHPAVDPSRVIVSGVSQGGGITLASAALSKGLLGAAIDVPFLSHFRRALRITDASPYSEVSRFMQTVPGREEDVFRVLSYFDGANFAPRAMSPAFFSVALADVTCPPSTVYAAYNRYGGPKQIAVYPYNGHEGGQAHQVLAQLRFFTELAE	40	-	0	582680	0	199	104
A0A345YS75	92TYR-87TYR;186SER-160SER;211PHE-185TRP;272ASP-206ASP;307HIS-237HIS;	0.19559716038558	1.85706305503845	0.7552100241055938;0.10781252096395141;1.0681923620439386;0.20200161727479599;0.018352239853100204	0.642857134342194	3.97142398114107	0.296969696969697	Acetylxylan esterase	DXU92_09565	Brachybacterium saurashtrense	330				0	MALFDLPLPALHEYRPDLPEPDGYDAFWAEVLGRARTTEVLQEVTEVETGMSRVDTWDVTFSGHDGAPIRAWYLRPEGADDELPVVVEYIGYGGGRSTPLEHLAWPAAGYGHLVMDTRGQGSAWGSGGDTPDPAGSGPAAPGSMTRGIESPQTSYLTRLMTDAARAVDAARALPGADGRVAVTGNSQGGGLAIAAGGLVPDVAAVMANVPFLCHIRRAIDLTDADPYQEIVRYLAANRHREAAVENTLAHVDAIHHARRARGDTLFSVALRDMICPPSTVFAAFNHWADRTDAAPSTRIEVYPYNGHEGGAAAQTMLQLGWLAERMPVAR	7	-	0	556288	0	99	104
A0A2A9F0D2	92TYR-87TYR;187SER-160SER;212PHE-185TRP;273ASP-206ASP;303HIS-237HIS;	0.199588456311625	2.0130889415741	0.5579448984834421;0.1818610756332118;1.2044671475923616;0.18325547442930465;0.06794442328955616	0.609589040279388	5.18504744033291	0.226006191950464	Cephalosporin-C deacetylase	ATJ88_2966	Isoptericola jiangsuensis	323				0	MAQFDLPVAELEQYTPQVDEPADFDAFWTGTIAEARGFGGAPVAERVDTGLTEVTVDDVTFPGFGGHPVKAWLVRPARVDGPLPAVVEFIGYGGGRGLPHEHLGPAAAGFAHLVMDTRGQGSGWGSGGDTPDPVGHAPASPGYMTRGILDPAEHYYRRVYTDGVRAVDAVRQVDGIDPARVAVAGTSQGGGIAIAVAGLLPDVVAAAPNVPFLSHFRRAVQITDAFPYGEITQYLSVHREHEDAVWRTLSYLDGVSFARRAQGAGLFSVALMDAVCPPSTVYAAFNAWSGVDKRIDVYPYNGHEGGQHYRFAPTVEFLRKHLG	111	-	0	548579	0	111	104
A0A1H1LNT3	92TYR-87TYR;189SER-160SER;218PHE-185TRP;279ASP-206ASP;309HIS-237HIS;	0.212898860158333	2.00935769081116	0.677186064723404;0.15987735756461383;1.268810540516613;0.1712485661690974;0.06476493276793147	0.681818187236786	4.69830125570297	0.266666666666667	Cephalosporin-C deacetylase	SAMN04488543_0367	Friedmanniella luteola	330				0	MAMFDLPLAELESYRPDVAEPDDFDDFWTGTLAEARAFDLAPTLEPVDNRLALVDTYDVSFAGAGGTPVRAWLHVPAGATGPLPTVVQYHGYSHSRGFPHSSTIWAQAGYAHLSMDTRGQGWRVGGGSSTGDASPDAGLNHAPGFMTSGILDPSTYYYRRVYTDAVRLLELTQDHPLLDARRVVVTGGSQGGGLAIAAAGLAPLAGVELAGCAPDVPFLCHFARAVALTDNHPYREIAEYLAGWRDHAEAAFRTLSYVDGVNLAKRALAPALFSVALMDATCPPSTVYAAYNHYRGADKSINVYPYNDHEGGEGYQVAAQLDWFAERFAG	40	-	0	546871	0	199	104
A0A1T5IFZ7	96TYR-87TYR;191SER-160SER;216PHE-185TRP;277ASP-206ASP;312HIS-237HIS;	0.206717446373029	2.04420304298401	0.6176926469523065;0.17363649494523006;1.2138109059044155;0.2059337711252768;0.06281809117609276	0.584415555000305	5.17998136947681	0.232628398791541	Cephalosporin-C deacetylase	SAMN04324258_0466	Krasilnikoviella flava	331				0	MAQFDLPVPELEAYAPEIDEPADFDTFWSQTLVESRAHDAAPTLERADTGLTELVVDDLTFPGFDGQPVKAWLTRPARHDAAADAPLPAVVEFVGYGGGRGLAHDHLSLAAAGYAHLVMDTRGQGSGWGHGGDTPDPVGSGPASPGFMTRGVLDPATHYYRRVFTDGVRAVDAVRRVEGIDPARVAVAGTSQGGGIAIAVAGLVPDVAAAVPNVPFLCHYRRAVQISDAFPYGEITQYLAVHREHEDAVWRTFSYLDGVSFARRARAAGLFSTALRDDVCPPSTVYAAYNQWGALGETAPDKAIDVYPYNRHEGGQGYRFAPALSWLAKHL	7	-	0	526729	0	99	104
C0W2W7	101TYR-87TYR;195SER-160SER;220PHE-185TRP;281ASP-206ASP;311HIS-237HIS;	0.205176126662125	1.67960381507874	0.5769808773683753;0.14890704039865146;1.3362240969833232;0.12472396003886073;0.07010141849416326	0.6355140209198	3.42660945152568	0.324242424242424	Acetyl xylan esterase (AXE1)	HMPREF0058_0211	Actinomyces urogenitalis DSM 15434	330				0	MPVLDMPLPELRAYAPELDEPADFDAWWAAQLQGLPQRPELICDELQDTPFPGLTIRELVFAGADGDPVHALLTVPDAGGRQDAAALGTAGLPGVVQFVGYGGGRGLPGQVPWYAMAGFAHLIVDPRGQGGDWAYGSTADPGSTGAHAAGWLTDGVGSPETFYYRRTILDSVAAVRLMRTLEGVDASRIACVGGSQGGGLSLAAAALDGHVQAACVDSPFITHIPRALQLASAGPYLELVRFLGVSPQAEQAALRTLSYVDGVSFASRLSAPTLFSTGLLDPVCPTSTCFAAHNLCSAADKRIDVYSYGAHEGGGHRQVLAHCRWLQEHL	111	-	0	525246	0	111	104
A0A512D9T8	95TYR-87TYR;190SER-160SER;215PHE-185TRP;276ASP-206ASP;310HIS-237HIS;	0.192229544407021	1.95647060871124	0.6177294469090199;0.17143184191489994;1.1087795861833232;0.1669295110328432;0.04965460243714359	0.645161271095276	4.5108561823445	0.271137026239067	Acetylxylan esterase	CAE01nite_09790	Cellulomonas aerilata	343				0	MALFDLDLPALQTYRPELDEPADFDAFWATTLDETRTHDLDLRTTPVDTGMPLVDVLDAEFAGFGGHRIKAWVVRPARAITGDARLPAVVQYIGYNGGRGLPHEALAWPAAGYVALVMDSRGQGSRSGSGGHTPDPVGSGPAAPGYLTRGILDPHDHYVRRLFTDGVRAVEAARAVEGVDPARVAVAGASQGGGIALAVAGLVPDLAGVIADVPFLCHIRRAVDLTDRDPYAEITRYLAVHRGHADDAFRTLSYLDAVTFARRATAPALFSVALRDPVCPPSTVYAAYNSYADLTSGAPTEIDVYRYNEHEGGGGHRFVRQLPWLTGLVGPAATVGRAAGSGA	7	-	0	515326	0	366	104
C7QZA6	92TYR-87TYR;187SER-160SER;213PHE-185TRP;274ASP-206ASP;304HIS-237HIS;	0.204758739288675	2.05257248878479	0.5847678640243341;0.19337395245204186;1.1959809126909904;0.23483289594754128;0.043390507060516406	0.650537610054016	4.33858265415315	0.287037037037037	Acetyl xylan esterase	Jden_1761	Jonesia denitrificans (strain ATCC 14870 / DSM 20603 / BCRC 15368 / CIP 55.134 / JCM 11481 / NBRC 15587 / NCTC 10816 / Prevot 55134) (Listeria denitrificans)	324				0	MAFFDLPLAELDTYRPEVRRPDDFTEFWDTTLAQARAFDLDVTLTKVDTGLDLVDVYDMEYSGFGGHRIKAWLTAPAGTDGPLPAVVEFVGYNGGRGLPHENLLWANAGYIHVKMDTRGQGSGWGNGGHTPDPVGSTPSVAGFMTRGITDPADYYYRRVYTDAVRAWEATVSLDRVDPQRTAIAGISQGGGITLAAAGLLGDKVAAVLPDVPFLCNFERATSITDADPFHEITAYLAVHRGEVDQVFTTLSYFDAVNFAPAASAPALFSVALMDMICPPSTVFSAFNHYGHDDKDIVVYPYNGHEGGQIHQVARQLPWLRSRLA	7	-	0	471856	0	99	104
C5C0D3	91TYR-87TYR;186SER-160SER;211PHE-185TRP;272ASP-206ASP;303HIS-237HIS;	0.208883749725879	1.90004670619965	0.8285612505912692;0.14993379547707905;1.0350589471677427;0.1956425393047438;0.0885247144438297	0.642857134342194	3.86450165875104	0.303405572755418	Acetyl xylan esterase	Bcav_1058	Beutenbergia cavernae (strain ATCC BAA-8 / DSM 12333 / CCUG 43141 / JCM 11478 / NBRC 16432 / NCIMB 13614 / HKI 0122)	323				0	MPFFDIAADALPDYRPALAIPDDLDAFWAATLAETREHDLDVRVEPVDAGLELVEAFDVTFAGFGGHPVKAWYLRPRGATALPAVVQYVGYGGGRGLPHEHLAWPSAGYAFLVMDTRGQGARWGTGGDTPDPAGTGSSVPGFMTRGIDDPADHYYRRVFTDGVRAVEAVRTLDGVDPARVAVTGGSQGGGISLAVAGLVPDLVAVMPDVPFLCHMRRAITITAAHPYGEVVAYLAVHRGREEQVLRTLSYVDAAHLATRASAPALFSVGLMDTICPPSTVYAAFNAYGHPAGSRIDVYRYNEHEGGGGFRWPEQRAWLAALLG	7	-	0	471853	0	99	104
C7MFS9	93TYR-87TYR;187SER-160SER;212PHE-185TRP;273ASP-206ASP;308HIS-237HIS;	0.215566347054614	1.96384608745575	0.7877692965275613;0.17705515300288802;1.1526068683142414;0.21430527495202342;0.03949322480404274	0.645161271095276	4.18896910452074	0.282674772036474	Acetyl esterase (Deacetylase)	Bfae_01660	Brachybacterium faecium (strain ATCC 43885 / DSM 4810 / JCM 11609 / LMG 19847 / NBRC 14762 / NCIMB 9860 / 6-10)	329				0	MALFDLPLDALRDYRPEVAEPADLEEFWEETLSRARQASPPLIALEQVPNGLTLVDTWDVTFAGHDGSEVRGWYNRPAGIEAALPIVVEYLGYGGGRGEPLERLAWTAAGYGHLVMDSRGQGSGWGAGGHTADPAGSGPAASGVMTRGLQSPHTAYLTRLFTDAVRAVDTARALPGADGRVVLAGNSQGGGLALGTAGLVPDVDAVLTNVPFLTHMRRAVDITDADPYQEIVRFLSVHRDLEEQAFATLSYVDALHLGRRATAPALFSVALRDTICPPSTVFAAYNLYGSATGADPEREIEVYPYNHHEGGGPTQQRRQLDWLTARLRP	7	-	0	446465	0	99	104
A0A2A9EHI1	92TYR-87TYR;187SER-160SER;212PHE-185TRP;273ASP-206ASP;309HIS-237HIS;	0.196779052987196	1.93411409854889	0.6575071254124997;0.17563530445041087;1.1208371035090159;0.14671445840850528;0.06387559107872752	0.63684207201004	4.22502219175038	0.287009063444109	Cephalosporin-C deacetylase	ATL41_2469	Flavimobilis soli	331				0	MPLYDLPLDELVSYRPDVAEPDDFDAFWRETIESARAHDTPVHRTPVDTPLALVDVFDVTFPGFDGHPVKAWLTVPRGRSGPLPAVVHYNGYGGGRGLPHQRLLWAAAGYAYLFMDTRGQGGTWGDGGQTPDPVGTGPSHPGVMTQGITDPHDHYYRRMFTDAVRAVDAVRTFPEVDAARVAVTGGSQGGGTALAVAGLVPDLWAVMADVPFLCHIRRAVGLVDSSPYHEITKFLSVNRHLEETAFRTLSYIDAVNHARRAAAPLLASVALRDPICPPSTVYAAYNHYGRPGSLGASDRTMEVYPHNEHEGGGGFQEARQLEWLAGLAARE	7	-	0	442709	0	99	104
A0A495IKT7	91TYR-87TYR;185SER-160SER;210PHE-185TRP;271ASP-206ASP;300HIS-237HIS;	0.197782278888522	2.03721928596497	0.4775506309132636;0.18630590807752528;1.2872131230434722;0.15149167081612497;0.07304373492335568	0.57051283121109	5.12310223701673	0.24375	Cephalosporin-C deacetylase	C8E83_3761	Frondihabitans australicus	320				0	MFVDEPEAVLRQYQSSQQDPSDFDEFWAETLRDTRQHDLDVRLSPVDTGLATVDVYDVTFAGYRGQPVKAWLRVPRGATGPLPAIVQFQGYGGGRARAIDDLLWASAGYAHLLMDTRGQGSAWGGGDTEDPSGSGPAAPGFMTRGIDSRETYYYRRVYTDAVRAVEAARSLDVVDASRVVALGGSQGGGITLAVAGLVPDLRAAFPRVPFLCDFPRATVITDRDPYREIGRYLAVHRDATARVHDVLAYFDGVNFARRAAAPAWFTTALMDGTCPPSTVFGAFNAYAGPKEITVWPYNDHEGGQTYDDEAVLRLLPSVVG	0	-	0	386892	0	38	104
A0A2C8ZAS9	91TYR-87TYR;186SER-160SER;211PHE-185TRP;272ASP-206ASP;302HIS-237HIS;	0.170388261633805	1.80597770214081	0.5077535522000267;0.14915544823853086;0.9833408409949793;0.17091342080876992;0.0631076157295495	0.647619068622589	3.66140819731213	0.328125	Cephalosporin-C deacetylase	SAMN06296378_1213	Salinibacterium xinjiangense	320				0	MPMTDLSLAELEKYRPDVVQPADFDSFWSTTIEESRAVGGHVSLAPADTPISELIVEDLTFPGFAGDPVRGWVTRPRTPGALPTVVEFLGYGGGRGLAHEHLAWAASGFVHILMDTRGQGSAWGSGGETADPHGSGGAFPGVMTRGILDPADYYYRRLFTDGVRAVDAARDLPFVDESRIAVTGGSQGGGISLAVAGLRDDLWGVMPDVPFLSDFRRAIAVTPSAPFTEITQYLAVHRNRVGQVLDTLSYFDGVNFARRATAPALFSVALMDTIVMPSTVFAAFNHYAGVDREIEVYPYNNHEGGQGHQWLRQARWLAAR	7	-	0	386302	0	99	104
A0A1I2LE46	93TYR-87TYR;190SER-160SER;215PHE-185TRP;276ASP-206ASP;305HIS-237HIS;	0.217556109755825	1.90468883514404	0.5962482099962265;0.19895523188966358;1.2984373009567884;0.16049364895313117;0.1389828155182627	0.733644843101502	3.53633844183984	0.331269349845201	Cephalosporin-C deacetylase	SAMN05216251_12787	Actinacidiphila alni	323				0	MPLFDLPLDDLRLYRPARDEPDDFDAFWQRTLDEARARALPPHFEPHDAALSTVTVENCVFSGWGGHRIRAWVLLPTTAGKGPHPCVISYLGYNNGRGMPYEHLVWPAAGWAALIMDTRGQGAVNCRTAGATPDPYGGTHAEGNGFVTRGLLDPETYYYRRVITDAVLAVDTAAAHPAIDASRLVVRGESQGGGIATAVAALYPGVRAALVDTPFLSHFRRAVILTDRNPYREIADFLATQHGAEDQAFRTLSYVDGVNFAARTDVPVLHSVGLMDATCPPSTVFAAHNHWKGPKRIKVYPWNDHEGGAAHHSEVQLRYLKTL	0	-	0	380248	0	38	104
A0A0S7BDB9	92TYR-87TYR;188SER-160SER;213PHE-185TRP;274ASP-206ASP;303HIS-237HIS;	0.198755711728694	1.85693979263306	0.7553776097326316;0.13707851497381784;1.0236895282351155;0.23726274741345385;0.03290442866061519	0.754807710647583	3.39117939884846	0.321981424148607	Acetyl esterase	LARV_03608	Longilinea arvoryzae	323				0	MPIFDLPLELLKDYLPTRDEPADFDAFWRNTLDETRSYPLEVKFEPVDYGLVLQDAFDVTFNGFGGQPIKGWLLLPKQRMGKLPCVVQFIGYGGGRGFPIDWLLWSSVGYAHFIMDSRGQGSGWLTGDTPDLYAGGGNPQTPGSMTNGILDPQHYYYRRVFSDAVRSIEAARSHPAVDPARIAVTGGSQGGGITIAVAGLVPDLAVAMPDVPFLCHYRRATELVNTYPYKEIVDYCHAHRNKVDAVFHTLSYFDGLNFSARASAKALFSVALMDEICPPSTVFAAYNNWKAEKEIRIYSYNGHEGGSSYQGIEQIKFLRHLWK	7	-	0	360412	0	99	104
A0A542Z7T1	92TYR-87TYR;188SER-160SER;213PHE-185TRP;274ASP-206ASP;303HIS-237HIS;	0.205626671825824	1.89342749118805	0.5932555815529356;0.1948417300422781;1.21095046246311;0.2251686074086622;0.037677008617079365	0.623762369155884	3.83168162567781	0.312693498452012	Cephalosporin-C deacetylase	FB474_4017	Oryzihumus leptocrescens	323				0	MPLFDLSLDQLHEYRPDRAEPGDFRSFWDTTLAEARSHPLDLTLTEHDLHLPLVEAQDLSFNGFGGQRVRGWLLRPRGLAGDLPAVVHYLGYGQGRGEPLDWLAWPAAGFATIVMDTRGQGARGGTAGATGDQAGSDSPHVEGFLTRGVLDPHDYYYRRVFTDAVRAVEVAHALDGVDRSRIAVHGSSQGGAISLAAAALADGVAAAMVDVPFLSHVARAIEVTDTRPYAELLGFVRTHRDRVAQALATISYFDGMTLAAHAHVPALFSVALMDPICPPSTVFAAYNHYAGPKEIDVFPYNEHEGGGTHQSARQVRWLRERFA	7	-	0	297536	0	99	104
A0A1Y5P4X3	92TYR-87TYR;187SER-160SER;212PHE-185TRP;273ASP-206ASP;303HIS-237HIS;	0.210757316132744	1.88928616046906	0.8681470632654521;0.13902230332538576;1.0391296700262382;0.18654123845397244;0.08549020238913685	0.686868667602539	3.59221386427831	0.307453416149068	Cephalosporin-C deacetylase (EC 3.1.1.41, EC 3.1.1.72)	axeA MIPYR_40324	uncultured Microbacterium sp	322				0	MPRFDLSPAELGTYRPDIREPADLDAFWTETLASSRAVAHAPVVTAAPSPLRTLDVFDVTFSGFAGDPVRAWLTLPRGIDGPLPAVVEYNGYGGGRGLPVERLGWASSGYAHLFMDTRGQGSMWGSGGATADPHGTGPSASGFMTRGIEDPADYYYRRVFTDAVLAVDAVRSLDAVDAARVAVTGGSQGGGIALAAAGLSEGLVAAMPDVPFLCHFERAVGLTDRDPYQEIVRYLSTHRGAEERVFETLSYFDGVTLGARARTAALFSVGLLDPICPPSTVYAAFNHFGGDDKAIEVYAHNEHEGGQAYQWLAQTAFLGARV	7	-	0	191216	0	99	104
A0A7Y2M404	92TYR-87TYR;187SER-160SER;212PHE-185TRP;273ASP-206ASP;303HIS-237HIS;	0.194749424641367	1.87174153327942	0.6550955434818688;0.13645165146949115;1.1132031535960762;0.1917241723771844;0.04576915013041537	0.660194158554077	3.64231561225595	0.319875776397516	Prolyl oligopeptidase family serine peptidase	HLA99_15925	Microbacterium ulmi	322				0	MPRFDLSPTQLESYRPGVREPADFDEFWTATLSESRAAGGEIEAVAAASPLRTIDAFDVTFPGFAGDPVKAWLTLPRGIEGPLPAVVEFLGYGGGRGLHHERLGWASAGYAHLVMDTRGQGSGWGAGGDTPDPHGTGPSTPGFMTRGIDDPERYYYRRVFTDAVRAVDAVRALPRVDASRVAVTGVSQGGGIALAAGALCDGLVAVMPDVPFLCHFERAVGLTDRHPYQEVVTYLSVHRGADERVFETLSYFDGVNMAKRATAPALFSVALHDPICPPSTVYAAFNHYAVSDRRVEVYTHNEHEGGQSVQWLAQTEFVAARV	7	-	0	179095	0	99	104
A0A2I1KVL5	101TYR-87TYR;195SER-160SER;220PHE-185TRP;281ASP-206ASP;311HIS-237HIS;	0.201710109360051	1.69100272655487	0.5533699556501784;0.14596338471726247;1.3410141730344738;0.11330598175741441;0.06515770780123156	0.641509413719177	3.46786035681671	0.321212121212121	Acetylxylan esterase	CYJ26_01965	Actinomyces urogenitalis	330				0	MPVLDMPLPELRAYAPELDEPADFDAWWAAQLQGLPQRPELICDELQDTPFPGLTIRELVFAGADGDPVHALLTVPDAGGRQDAAALGTAGLPGVVQFVGYGGGRGLPGQVPWYAMAGFAHLIVDPRGQGGDWAYGSTADPGSTGAHAAGWLTDGVGSPETFYYRRTILDSVAAVRLMRTLEGVDASRIACVGGSQGGGLSLAAAALDGHVQAACVDSPFITHIPRALQLASAGPYLELVRFLGVSPQAEQAALRTLSYVDGVSFASRLSAPTLFSTGLLDPVCPTSTCFAAHNLCSAADKRIDVYSYGAHEGGGHRQVLAHCRWLQEHL	111	-	0	103621	0	111	104
A0A0M2H463	92TYR-87TYR;187SER-160SER;212PHE-185TRP;273ASP-206ASP;303HIS-237HIS;	0.208692902571006	1.97886729240417	0.6536745713913926;0.16332862560731792;1.22139791267525;0.19132472177877122;0.0658960968283333	0.714285731315613	4.56563200553258	0.260869565217391	Cephalosporin-C deacetylase (EC 3.1.1.41)	axeA_3 RS82_03004	Microbacterium trichothecenolyticum (Aureobacterium trichothecenolyticum)	322				0	MPRFDLSPAELADYAPDVREPADFDAFWADTLAQSRRWDASPDVVRLETPYTLVDIFDVTFPGFGGDPVKAWLTLPAGAEGPLPAVVEYQGYGGGRGLAGERLGWAAAGYAHLFMDTRGQGSMWGSGGDTLDPHGTGPSSSGFMTRGIEDPETYYYRRVFTDAVRAVDAMRALPQVDADRIAVCGASQGGGIAIAAAGLSDGLVAVMPDVPFLCHFERAVGLTGDDPYQEVVRYLAVHRGRDERVFETLSYFDGVNMAKRADAAALYSVALMDTICPPSTVYAAYNRHTNPAKQIEVYTHNGHEGGQAFQFPKQARFLGDLI	7	-	0	69370	0	99	104
A0A0M2GZG1	92TYR-87TYR;187SER-160SER;212PHE-185TRP;273ASP-206ASP;302HIS-237HIS;	0.192291649741405	1.91082370281219	0.6150104060780088;0.1482267053340045;1.1014669937203814;0.18507397047855612;0.0654300715445032	0.762135922908783	3.66170989772649	0.320872274143302	Cephalosporin-C deacetylase (EC 3.1.1.41)	axeA_1 RS81_01931	Microbacterium terrae	321				0	MPRFDLSPAELQTYLPVVREPDDFDDFWAATIAGARADDRPLEVSRVESPLRLVEVFDVTFPGFAGDPVKAWLIVPAGTTEPLPAVVEFVGYGGGRGLPAEKLGWAVAGYAHFVMDTRGQGSMWGAGGGTPDPHGSGPAATGVMTRGIDDPEDYYYRRVFTDAVRAVDAVRSLPQVDPSRVSVTGASQGGGIAIAAAGLSEGLVAVMPDVPFLCHFERAIGFTDTDPYQEVVRYLAVHRGADERVFDTLSYFDGVNFAKRADAAALYSAALMDTICPPSTVFAAYNHHPAPKRIEVYTHNGHEGGQAHQWQVQAAFLADRV	7	-	0	69369	0	99	104
A0A7S8RI82	92TYR-87TYR;187SER-160SER;212PHE-185TRP;273ASP-206ASP;303HIS-237HIS;	0.197829983691525	1.89497411251068	0.7357452482911698;0.1355132739535426;1.030908731014514;0.21203962375249988;0.06192294359504548	0.754807710647583	3.53859530733182	0.322981366459627	Acetylxylan esterase	IT882_03210	Microbacterium schleiferi	322				0	MPRFDLPLDELERYRPPVREPADFDDFWATTLDETRVVGGEALVEATDSPLRAFEVFDVTFPGFAGDPVKAWMLTPAGASRPLPAVVEFNGYGGGRGLAVERLGWVSAGYVYLLMDTRGQGSMWGSGGATADPHGTGPSASGFMTRGIERPEDYYYRRVFTDAVRAVDAVRTLPQVDPDRVAVVGGSQGGGITIAAAGLTPGLVAAMPDVPFLSHFERAVGLTDADPYQEIVRYLSVHRGAEERVFDTLAYFDVVNLAKRATAPALFSVALHDPVCPPSTVFAAYNHYAGADKAISVYHHNMHEGGQAYQWLAQTAFLNARV	7	-	0	69362	0	99	104
A0A2W6V7U6	92TYR-87TYR;187SER-160SER;212PHE-185TRP;273ASP-206ASP;302HIS-237HIS;	0.192209597506133	1.85490167140961	0.651091117473085;0.13289552875024713;1.113329524197962;0.16225906485950356;0.054730337286662725	0.733644843101502	3.65294178178377	0.327217125382263	Acetylxylan esterase	DI566_12225	Microbacterium sp	327				0	MPRLDLPLDQLEIFRPEVREPADFDVFWRDTLADARSAAGNVMCAPVSSPFTTCDVYDVTFPGFGGDPISAWLVTPAGVNEPLPTVVEFAGYGGGRGLPSEHLRWASAGFAHLVMDTRGQGSVWGTGGQTPDPHGAGPSTPGVMTRGIESPHDYYYRRLITDAVRAVDAARSLPIVDSRRVAVAGISQGGGIAVAVSGLCDGLIAVMPDVPFLCHFERALELTARDPYTEIVQYLSVHRGAEERVLNTLSYIDGVNHAARASAPALFSVALMDDICPPSTIYAAYNRYAGSSEITVYPYNAHEGGLGYQWLTQHAFLTGILSGSGPA	7	-	0	51671	0	99	104
A0A1H1G6W7	92TYR-87TYR;189SER-160SER;214PHE-185TRP;275ASP-206ASP;304HIS-237HIS;	0.216084922110625	1.96080946922302	0.5282463270432427;0.20386180074997257;1.3921106347743057;0.18820097874301137;0.06451440190634307	0.680000007152557	4.02638841032982	0.305810397553517	Cephalosporin-C deacetylase	SAMN04489764_3407	Thermostaphylospora chromogena	327				0	MPLFDFPLEQLREYRPERDEPADFDDFWKRTLTEAEAFDLAAEFTPYDSALTSVEVYDATFAGWRGHRINGWFLLPRGASEPVPCVVHFIGYNGGRGFPHEHVVWPAAGYAVFVVETRGQGGGATWAPGTTADPDGGDYAQTPGMMTRGIMDPETYYYRRVFADAARAVDVAASHPAVDASRIVVEGASQGGGIAQAVAALRPSVSAALIDVPFLTHFRRAVEITDRDPYQELVRFLSSQRHAEERVFRTLSYFDGVNFAARGTVPALYSVALMDMTCPPSTVFAAYNHWAGPKEITVWPWNDHEGGGGAQREEQLRYLRRLWASHD	0	-	0	35622	0	38	104
A0A5P1UVJ4	40PHE-87TYR;114SER-160SER;139TYR-185TRP;243ASP-206ASP;271HIS-237HIS;278SER-245SER;	0.406348186692358	2.26003932952881	1.5656843985187447;0.23601395638284378;0.2371425715716381;0.14330028397127947;0.2696651924271006;2.01802365074433	0.600000023841858	3.62625612758455	0.352348993288591	Alpha/beta hydrolase	F2A31_13135	Acinetobacter suaedae	298				0	MHTYTVEPLYVPSGDETIAADFYLPKSNIKPAVIIMAHGFAGLRQFKLVQYAQRFAKAGYAVILFDYRYWGGSTGKPRELVSLTAQLDDWKTIVQFASNCKLIDNRRIILWGTSLSGGYALSLATDLKNIQAVMVQVPYVDGAETAKLYPLQRYPEALKRSSQDYMGSKMGLVPKTLPVVDQYKLCFLPTSDSYYGYHSIVNPDYYWSGEVPARVFFNLMRYRPIQYVRKINIPVLFIAAKQDSLIPIASSREAATNIAPFVSYHEWEMKHFDIYHGSWFEKAVTTQLEFLHQHIGVM	199	-	0	2609668	0	232	105
A0A3R9CLQ9	40PHE-87TYR;114SER-160SER;139TYR-185TRP;243ASP-206ASP;271HIS-237HIS;278SER-245SER;	0.432538170840616	2.30242848396301	1.6802825163157964;0.22292791885640878;0.2845143143533297;0.058357789776166076;0.3015161922686926;2.210321147676386	0.600000023841858	3.85578260660172	0.335570469798658	Alpha/beta hydrolase	EGT34_08595	Acinetobacter sp. FDAARGOS_558	298				0	MHAYTVEPLYVPCDQEMIAADFYIPKTNNKSAVIIMAHGFAGLRQFKLIQYAQRFAQAGYAVILFDYRYWGGSTGKPREMISINSQLEDWKTMIQYASTCKFIDNRRIVLWGTSLSGGYALSLASELKNIQAIMVQIPYVDGAETAKLYPLQRYPQALKLSSQDYMGSKMGLNPKRLPVVDQYKLCFMPTADSYYGYLSIVNPDYYWSGEVPARVFFNLMRYRPIQLVRQINIPVLFIAAQHDSLIPIESSREAATNIAPFVSYHEWDMKHFDIYHGSWFEKAVTTQLEFLHQHIGVM	199	-	0	2420303	0	232	105
A0A372BH58	40PHE-87TYR;114SER-160SER;139TYR-185TRP;243ASP-206ASP;271HIS-237HIS;278SER-245SER;	0.429468548265461	2.29948830604553	1.6838436516430773;0.22128089621985858;0.24491269163662346;0.12926415924815474;0.2677188505407673;2.17713378163159	0.57619047164917	3.62849145616804	0.352348993288591	Alpha/beta hydrolase	DZ985_17825	Acinetobacter sp. JW	298				0	MHAYTVEPLYVPCDQEVIAADFYIPKTNKKSAVIIMAHGFAGLRQFKLIQYAQRFAQAGYAVILFDYRYWGGSTGKPREMVSINSQLEDWKTVIQYASTCKLVDNRRIVLWGTSLSGGYALSLASELKNIQAILVQIPYVDGAETAKLYPLQRYPQALKLSSQDYMGSKMGLNPKRLPVVDQHNLCFMPTADSYYGYLSIVNPDYYWSGEVPARVFFNLMRYRPIQVVRQINIPVLFIAAQKDSLIPIESSREAATNIAPFVSYHEWDMKHFDIYHGSWFEKAVITQLEFLHQHIGVM	199	-	0	2302364	0	232	105
A0A371YTC2	40PHE-87TYR;114SER-160SER;139PHE-185TRP;244ASP-206ASP;272HIS-237HIS;	0.262659309303499	2.03465104103088	1.693768954614389;0.333937530560512;0.32406742777428066;0.19078458327548894;0.34669390611381684	0.599009871482849	3.80140826253608	0.336666666666667	Alpha/beta fold hydrolase	C9E89_003875	Acinetobacter sichuanensis	300				0	MYAYTVEPLYVPSGQEVIAADFYRPKNIKKPAVIVMAHGFAALRQFRLIEYAKRFAQAGYAVVLFDYRYWGGSTGSPREQISLTDQLNDWKTVVAYVSTKKCINQRKIILWGTSLSGGYVLTLASEIKNIQAVMVQIPFVDGAETAKLYPIHYLPKALKLSSQDYMSTKIIGMQPKTLPVVHPFNLCFIPTRESYNGYMSIVNPDYYWSGEVPARVFFNLIRYRPIQTVRTINIPVLFIAAKKDQVVPIASSREAATNIAPFVQYYEWNISHYDIYHGQWLEKAILTQLEFLHQHIGVSS	199	-	0	2136183	0	381	105
A0A2U3MWJ9	40PHE-87TYR;114SER-160SER;139PHE-185TRP;243ASP-206ASP;271HIS-237HIS;	0.248546692973061	2.03162670135498	1.7129165171544318;0.2211751269447892;0.3876172431139906;0.11695820341420796;0.295346532076253	0.645161271095276	4.01930762619101	0.312080536912752	Alpha/beta hydrolase family protein	KPC_0986	Acinetobacter stercoris	298				0	MYAYTVEPLYLESGHDLIAADFYKPINVKKPAVIVMAHGFAALRHFRLITFAQRFAQAGYAVVLFDYRHWGGSTGLPREMVSIQSQLDDWKSMVHYLASQKNINARKIILWGTSLSGGYVLTLASELKNIHAVIAQVPFVDGAETAKAYPLQFLPKALKLSSQDYMGAKVGMSPKTLPVVHPFSLCFLPTADSYEGYMSIVHPDYFWSGEVPARVFFNLIRFRPIQGVRNINIPVLLIAAKKDSLIPIESSRETATNIAPFVNYHEWNMSHFDIYHGQWLEKAISTQLEFLHQNIGVS	199	-	0	2126983	0	381	105
A0A4V1W181	40PHE-87TYR;114SER-160SER;139PHE-185TRP;243ASP-206ASP;271HIS-237HIS;	0.255495090907235	1.9767245054245	1.649547234892879;0.3769780496448298;0.2588494145082817;0.16585093828162817;0.3592203626519627	0.641509413719177	3.50610606400472	0.354515050167224	Alpha/beta hydrolase	EWP19_10280 G0028_03055	Acinetobacter piscicola	299				0	MYAYTVEPLYVPSGQEVIAADFYRPKNIKKPAVIVMAHGFAALRQFRLIEYAKRFAQAGYAVVLFDYRYWGGSTGQPREQISLTDQLEDWKTVITYVSSKKSINSRKMVLWGTSLSGGYVLTLAAEVKNIQAVMVQIPFVDGTETAKLYPIHHLPKALKLSSQDYMSAKIGMQPKTLPVVHPFSLCFIPTRDSYNGYMSIVNPDYYWSGEVPARVFFNLIRYRPIEIVRRINIPVLFIAAKKDSVVPISSSRETATNIAPFVKYYEWNMSHYDIYHGQWLEKAILTQLEFLHQHIGVSS	199	-	0	2006115	0	381	105
A0A2R4THQ4	40PHE-87TYR;114SER-160SER;139TYR-185TRP;243ASP-206ASP;271HIS-237HIS;278SER-245SER;	0.426806770988664	2.23242831230164	1.3830376694204953;0.24731079024016017;0.2190427956937842;0.20543716813920634;0.2687325575832021;2.371313499798454	0.605769217014313	3.5300441796963	0.348993288590604	Alpha/beta hydrolase	CDG55_03585	Acinetobacter sp. WCHA45	298				0	MHTYTVEPLYVPSGDETIAADFYLPKSNIKPAVIIMAHGFAGLRQFKLIQYAQRFAQAGYAVILFDYRYWGGSTGKPRELISLSAQLDDWKTIVQYASNCKYIDSRRIILWGTSLSGGYALSLATDLKNIQAIMVQVPYVDGAETAKLYPLQRYPEALKRSSQDYMGSKMGLAPKTLPVVDQYKLCFLPTSDSYFGYHSIVNPDYYWSGEVPARVFFNLMRYRPIQFVRKINIPVLFIAAKNDTLIPIQSSREAATNIAPFVTYHEWDIKHFDIYHGSWFEKAVTTQLEFLHQHIGVM	199	-	0	2004644	0	232	105
A0A1Y3D4L1	40PHE-87TYR;114SER-160SER;139PHE-185TRP;243ASP-206ASP;271HIS-237HIS;	0.224110026176035	2.05932521820068	1.531660174259042;0.2402551363785106;0.2971752167497596;0.17794016032143867;0.218179600227634	0.599009871482849	3.81709618615632	0.338926174496644	Alpha/beta hydrolase	B9T27_06035	Acinetobacter sp. ANC 4648	298				0	MYVYTVEPLYIQSGQDVIAADFYRPKNIKKPAVIVMAHGFAALRQFKLIQYAQRFAQAGYAVVLFDYRFWGGSTGQPRELVSIKYQLEDWKTVISHLAAKKNIDARKIVLWGTSLSGGYVLSLASELKNIQAVMVQVPFVDGAESAKIYPLHQLPKALKLSSQDYMSGKMGRVSKTFPVVHPFDLCFLPTKDSYNGYMSIVNPDYFWSGEVPARAFFNLIRYRPIQTVRNINLPVLFIAAQKDSFIPIESSRETATNIAPFVQYHEWNMSHFDIYHAPWLEKAILTQLEFLHQHIGVS	199	-	0	1977875	0	381	105
A0A385C0D2	40PHE-87TYR;114SER-160SER;139PHE-185TRP;243ASP-206ASP;271HIS-237HIS;	0.296598152367062	2.11914134025574	1.8722957796204833;0.26636493781773257;0.6034258405574225;0.1957870447078646;0.3247060733341738	0.505681812763214	4.29160527749495	0.295302013422819	Alpha/beta hydrolase	CDG68_05530 EXU28_01150	Acinetobacter wuhouensis	298				0	MYAYTVEPLYVPIGQEVIAADFYRPKNVKKPAVIIMAHGFAALRQFKLIPFAQKFAQAGYAVVLFDYRFWGGSTGFPREIVSLKDQMEDWKTVVNYVATQKKINTKKMVLWGTSLSAGYVLTLASELKNVQAIMVQVPFVDGAETAKLFPIQQLPKALKISSQDYMGAKVGMQIRTLPVVHPFDLSFIPTKDGYNGYMSIVNPDYFWSGEVPARVFFNLIRFRPIQTVRSINIPVLFIAAKKDSFIPIESSRETATNIAPFVQYHEWNMAHFDIYHGKWLEKAILTQLEFLHQHIGVS	199	-	0	1879050	0	381	105
A0A2S2FG40	40PHE-87TYR;114SER-160SER;139TYR-185TRP;243ASP-206ASP;271HIS-237HIS;	0.247779998737445	2.01713800430298	1.6355649698115964;0.3145850837419869;0.3004451612237872;0.146293354761466;0.3286914165730549	0.587378680706024	3.732713102137	0.344481605351171	Alpha/beta hydrolase	DJ533_15910	Acinetobacter defluvii	299				0	MYAYTVEPLYVPSGQEVIAADFYRPKNIKKPAVIVMAHGFAALRQFRLIDYAKRFAQAGYAVVLFDYRYWGGSTGYPREQISLTDQLDDWKTVIYYISSKKCINSRKIVLWGTSLSGGYVLTLASEVKNIQAVMVQIPYVDGAATAKLYPIHYLPKALKLSSQDYMSAKIGMQPKTLPVVHPFSLCFIPTQDSYNGYMSIVNPDYYWSGEVPARVFFNLIRYRPIQTVRTINIPVLFIAAKKDAVVPIESSRETATNIAPFVQYYEWNMSHYDIYHGQWLEKAILTQLEFLHQHIGVSS	199	-	0	1871111	0	381	105
A0A429JTW7	40PHE-87TYR;114SER-160SER;139TYR-185TRP;243ASP-206ASP;271HIS-237HIS;278SER-245SER;	0.407807306277834	2.24488425254822	1.5475372306928912;0.26926258744790177;0.16959143180312156;0.13076230975052702;0.3005860338491063;2.0681407755126244	0.581730782985687	3.59439452336385	0.348993288590604	Alpha/beta hydrolase	EA756_17125	Acinetobacter lactucae	298				0	MHAYTVEPLYVPCDQEMIAADFYIPKTNNKSAVIIMAHGFAGLRQFKLIQYAQRFAQAGYAVILFDYRYWGGSTGKPREMVSINSQLEDWKTVIQYASTCKLVDNRRIVLWGTSLSGGYALSLASELKNIQAVLVQIPYVDGAETAKLYPLQRYPQALKLSSQDYMGSKMGLNPKRLPVVDQHNLCFMPTADSYYGYLSIVNPDYYWSGEVPARVFFNLMRYRPIQVVRQINIPILFIAAQKDSLIPIESSREAATNIAPFVSYHEWDMKHFDIYHGSWFEKAVITQLEFLHQHIGVM	199	-	0	1785128	0	232	105
A0A2N0WC28	40PHE-87TYR;114SER-160SER;139TYR-185TRP;243ASP-206ASP;271HIS-237HIS;278SER-245SER;	0.396523753231172	2.2178418636322	1.587500421011478;0.21482630974334985;0.24232735434381344;0.13095450554189464;0.27594960455765616;1.9102030903447016	0.600000023841858	3.67702718257904	0.335570469798658	Alpha/beta hydrolase	CW311_14705	Acinetobacter proteolyticus	298				0	MHTYTVEPLYVPSGDETIAADFYLPKANTKAAVIIMAHGFAGLRQFKLVQYAQRFAQAGYAVILFDYRNWGGSTGKPRELVSLSAQLDDWKTMIQYASNCKLIDNRRIVLWGTSLSGGYALSLATDLKNIQAVMVQVPYVDGAETAKLYPLQRYPEALKRSSQDYMGSKMGLVPKTLPVVDQYRLCFLPTSDSFYGYHSIVNSDYYWSGEVPARVFFNLMRYRPIQFVRKINIPVLFIAAKHDSLIPIESSRESATNIAPFVSYHEWEMKHFDVYHGSWFEKAVTTQLEFLHQHIGVM	199	-	0	1776741	0	232	105
N9NR48	40PHE-87TYR;114SER-160SER;139TYR-185TRP;243ASP-206ASP;271HIS-237HIS;278SER-245SER;	0.408525016700312	2.2612202167511	1.5881870394897974;0.2125879414474062;0.33583556269067555;0.11463738285747678;0.28967111805313084;1.9528561391649393	0.61224490404129	3.75450958524432	0.328859060402685	Serine aminopeptidase S33 domain-containing protein	F900_00415	Acinetobacter modestus	298				0	MHTYTVEPLYVPSGEETIAADFYLPKTNIKPAVILMAHGFAGLRQFKLVQYAQRFAKAGYAVILFDYRYWGGSTGKPRELVSLGAQLDDWKTIVQYASNCKLIDSRRIILWGTSLSGGYALSLATDLKNIQAVMVQVPYVDGAETAKLYPLQRYPEALKRSSQDYMGSKMGLVPKTLPVVDQHKLCFLPTSDSYYGYHSIVNPDYYWSGEVPARVFFNLMRYRPIQFVRKINIPVLFIAAKHDSLIPIESSREAATNIAPFVSYHEWEMKHFDIYHGSWFEKAVTTQLEFLHQHIGVM	199	-	0	1776740	0	232	105
A0A2M8MI59	40PHE-87TYR;114SER-160SER;139TYR-185TRP;243ASP-206ASP;271HIS-237HIS;278SER-245SER;	0.423710855590157	2.27907180786133	1.6098554411958246;0.22795532903053017;0.2636930813634804;0.06053304933335557;0.3251026901969665;2.1736798203715697	0.581730782985687	3.70796114664811	0.348993288590604	Alpha/beta hydrolase	CVD06_09805 IC776_15560 IC796_02845	Acinetobacter seifertii	298				0	MHAYTVEPLYVPCDQEMIAADFYIPKTNNKSAVIIMAHGFAGLRQFKLIQYAQRFAQAGYAVILFDYRYWGGSTGKPREMISINSQLEDWKTIIQYASTCKLIDNRRIVLWGTSLSGGYALSLASELKNIQAIMVQIPYVDGAETAKLYPLQRYPQALKLSSQDYMGSKMGLNPKRLPVVDQLKLCFMPTADSYYGYLSIVNPDYYWSGEVPARVFFNLMRYRPIQLVRQINIPVLFIAAQHDSLIPIESSREAATNIAPFVSYHEWDMKHFDIYHGSWFEKAVTTQLEFLHQHIGVM	199	-	0	1530123	0	232	105
A0A5E9PEV8	40PHE-87TYR;114SER-160SER;139TYR-185TRP;243ASP-206ASP;271HIS-237HIS;278SER-245SER;	0.436790650204672	2.31372570991516	1.662963889145225;0.24504129768253818;0.2844056916549902;0.08953987008883832;0.30826481025956737;2.2144815934202344	0.593137264251709	3.77441502318663	0.342281879194631	Alpha/beta hydrolase	E2R16_14965	Acinetobacter seifertii	298				0	MHAYTVEPLYVPCDQEMIAADFYIPKTNNKSAVIIMAHGFAGLRQFKLIQYAQRFAQAGYAVILFDYRYWGGSTGKPREMISINSQLEDWKTIIQYASTCKLIDNRRIVLWGTSLSGGYALSLASELKNIQAIMVQIPYVDGAETAKLYPLQRYPQALKLSSQDYMGSKIGLNPKRLPVVDQLKLCFMPTADSYYGYLSIVNPDYYWSGEVPARVFFNLMRYRPIQLVRQINIPVLFIAAQHDSLIPIESSREAATNIAPFVSYHEWDMKHFDIYHGSWFEKAVTTQLEFLHQHIGVM	199	-	0	1530123	0	232	105
A0A7H2QCB9	40PHE-87TYR;114SER-160SER;139TYR-185TRP;243ASP-206ASP;271HIS-237HIS;278SER-245SER;	0.432184959542803	2.30407190322876	1.6252795852289594;0.22649902043707967;0.31064725508844265;0.07357615715204853;0.3232151479921022;2.1948173890722025	0.618556678295136	3.91664180804774	0.325503355704698	Alpha/beta hydrolase	IC763_02795 IC779_17060	Acinetobacter seifertii	298				0	MHAYTVEPLYVPCDQEMIAADFYIPKTNNKSAVIIMAHGFAGLRQFKLIQYAQRFAQAGYAVILFDYRYWGGSTGKPREMISINSQLEDWKAIIQYASTCKLIDNRRIVLWGTSLSGGYALSLASELKNIQAIMVQIPYVDGAETAKLYPLQRYPQALKLSSQDYMGSKMGLNPKRLPVVDQLKLCFMPTADSYYGYLSIVNPDYYWGGEVPARVFFNLMRYRPIQLVRQINIPVLFIAAQHDSLIPIESSREAATNIAPFVSYHEWDMKHFDIYHGSWFEKAVTTQLEFLHQHIGVM	199	-	0	1530123	0	232	105
A0A0J0ZSN9	40PHE-87TYR;114SER-160SER;139TYR-185TRP;243ASP-206ASP;271HIS-237HIS;278SER-245SER;	0.457180352606694	2.32333636283875	1.7462704129634845;0.2204605876189786;0.3934180935700286;0.08525222497450198;0.317034035050715;2.266548524495921	0.61224490404129	3.89351317590597	0.328859060402685	Putative lysophospholipase	T630_3501	Acinetobacter baumannii MRSN 3527	298				0	MHAYTVEPLYVPCDQEMIAADFYIPKTNNKSAVIIMAHGFAGLRQFKLIQYAQRFAQAGYAVILFDYRYWGGSTGKPREMISINSQLEDWKTMIQYASTCKFIDNRRIVLWGTSLSGGYALSLASELKNIQAIMVQIPYVDGAETAKLYPLQRYPQALKLSSQDYMGSKMGLNPKRLPVVDQYKLCFMPTADSYYGYLSIVNPDYYWSGEVPARVFFNLMRYRPIQLVRQINIPVLFIAAQHDSLIPIESSREAATNIAPFVSYHEWDMKHFDIYHGSWFEKAVTTQLEFLHQHIGVM	199	-	0	1409923	0	232	105
U7GWK1	40PHE-87TYR;114SER-160SER;139TYR-185TRP;243ASP-206ASP;271HIS-237HIS;	0.231031078689595	1.9565417766571	1.6391465347390108;0.21860372246498694;0.2745819410062908;0.11582428294036398;0.2931853844348892	0.581730782985687	3.61978829824007	0.348993288590604	Lysophospholipase	Q674_14850	Acinetobacter sp. COS3	298				0	MQTYTVEPLYVPSGDETIAADFYLPKTTIKPAVIVMAHGFAGLRQFKLIQYAQRFAHAGYAVILFDYRYWGGSTGKPRELVSLSSQLDDWKTIVQYASNCKLIDSRRIILWGTSLSGGYALSLATDLKNIQAVMVQVPYVDGAETAKLYPLQRYPEALKRSSQDYMGSKMGLVPKTLPVVDQYKLCFLPTSDSYYGYHSIVNPDYYWSGEVPARVFFNLMRYRPIQFVRKINIPVLFIAAKQDSLIPIASSREAATNIAPFVSYHEWDMKHFDIYHGTWFEKAVTTQLEFLHQHIGVM	199	-	0	1397525	0	232	105
A0A013S998	40PHE-87TYR;114SER-160SER;139TYR-185TRP;243ASP-206ASP;271HIS-237HIS;278SER-245SER;	0.414927087390383	2.26746869087219	1.544164516600094;0.26860860538455533;0.18615210579241925;0.142593472159762;0.2814953092644765;2.141183952092902	0.57619047164917	3.63272629919506	0.352348993288591	Dienelactone hydrolase family protein	J690_2487	Acinetobacter sp. 742879	298				0	MHAYTVEPLYVPCDQEMIAADFYIPKTNNKTAVIIMAHGFAGLRQFKLIQYAQRFAQAGYAVILFDYRYWGGSTGKPREMVSINSQLEDWKTVIQYASTCKLVDNRRIVLWGTSLSGGYALSLASELKNIQAVLVQIPYVDGAETAKLYPLQRYPQALKLSSQDYMGSKMGLNPKRLPVVDQHNLCFMPTADSYYGYLSIVNPDYYWSGEVPARVFFNLMRYRPIQVVRQINIPVLFIAAQKDSLIPIESSREAATNIAPFVSYHEWDMKHFDIYHGSWFEKAVTTQLEFLHQHIGVM	199	-	0	1310791	0	232	105
A0A829S077	40PHE-87TYR;114SER-160SER;139TYR-185TRP;243ASP-206ASP;271HIS-237HIS;278SER-245SER;	0.420800384314867	2.267014503479	1.5104794039570406;0.26385580312818924;0.22858478552140474;0.13255877622433743;0.3002006877654914;2.1931247708670716	0.593137264251709	3.70955100947735	0.342281879194631	Dienelactone hydrolase family protein	J687_3568	Acinetobacter sp. 225588	298				0	MHAYTVEPLYVPCDQEMIAADFYIPKTNNKTAVIIMAHGFAGLRQFKLIQYAQRFAQAGYAVILFDYRYWGGSTGKPREMVSINSQLEDWKTVIQYASTCKLVDNRRIVLWGTSLSGGYALSLASELKNIQAVLVQIPYVDGAETAKLYPLQRYPQALKLSSQDYMGSKMGLNPKRLPVVDQHNLCFMPTADSYYGYLSIVNPDYYWSGEVPARVFFNLMRYRPIQVVRQINIPVLFIAAQKDSLIPIESSREAATNIAPFVSYHEWDMKHFDIYHGSWFEKAVTTQLEFLHQHIGVM	199	-	0	1310788	0	232	105
A0A022J2M2	40PHE-87TYR;114SER-160SER;139TYR-185TRP;243ASP-206ASP;271HIS-237HIS;278SER-245SER;	0.415335388991914	2.2498733997345	1.5532465399847524;0.27211932666485655;0.18096613876265563;0.15529280337378581;0.2890203521431121;2.1180441179818907	0.594339609146118	3.56791975588169	0.355704697986577	Dienelactone hydrolase family protein	J622_02334	Acinetobacter sp. 1564232	298				0	MHAYTVEPLYVPCDQEMIAADFYIPKTNNKSAVIIMAHGFAGLRQFKLIQYAQRFAQAGYAVILFDYRYWGGSTGKPREMVSINSQLEDWKTVIQYASTCKLVDNRRIVLWGTSLSGGYALSLASELKNIQAVLVQIPYVDGAETAKLYPLQRYPQALKLSSQDYMGSKMGLNPKRLPVVDQHNLCFMPTADSYYGYLSIVNPDYYWSGEVPARVFFNLMRYRPIQVVRQINIPVLFIAAQKDSLIPIESSREAATNIAPFVSYHEWDMKHFDIYHGSWFEKAVTTQLEFLHQHIGVM	199	-	0	1310723	0	232	105
A0A010IPP3	40PHE-87TYR;114SER-160SER;139TYR-185TRP;243ASP-206ASP;271HIS-237HIS;278SER-245SER;	0.421583252857443	2.28959894180298	1.5842089811860756;0.2486511533086606;0.21682601981775254;0.15428473248847652;0.2564747467339163;2.1769701478969905	0.600000023841858	3.57790407907395	0.352348993288591	Dienelactone hydrolase family protein	J580_3317	Acinetobacter sp. 1542444	298				0	MHAYTVEPLYVPCDQEMIAADFYIPKTNNKSAVIIMAHGFAGLRQFKLIQYAQRFAQAGYAVILFDYRYWGGSTGKPREMVSINSQLEDWKTVIQYASTCKLVDNRRIVLWGTSLSGGYALSLASELKNIQAVLVQIPYVDGAETAKLYPLQRYPQALKLSSQDYMGSKMGLNPKRLPVVDQHNLCFMPTADSYYGYLSIVNPDYYWSGEVPARVFFNLMRYRPIQVVRQINIPVLFIAAQKDSLIPIESSREAATNIAPFVSYHEWDMKHFDIYHGSWFEKAVITQLEFLHQHIGVM	199	-	0	1310681	0	232	105
A0A836YNH2	40PHE-87TYR;114SER-160SER;139TYR-185TRP;243ASP-206ASP;271HIS-237HIS;278SER-245SER;	0.435287610624263	2.28989243507385	1.6603871380865705;0.2192289568710822;0.3096638601897392;0.09011307370643508;0.3034005836431633;2.205370104369906	0.625	3.90056897699833	0.322147651006711	Dienelactone hydrolase family protein	J572_3422	Acinetobacter baumannii 1499986	298				0	MHAYTVEPLYVPCDQEMIAADFYIPKTNNKSAVIIMAHGFAGLRQFKLIQYAQRFAQAGYAVILFDYRYWGGSTGKPREMISINSQLEDWKTMIQYASTCKFIDNRRIVLWGTSLSGGYALSLASELKNIQAIMVQIPYVDGAETAKLYPLQRYPQALKLSSQDYMGSKMGLNPKRLPVVDQYKLCFMPTADSYYGYLSIVNPDYYWSGEVPARVFFNLMRYRPIQLVRQINIPVLFIAAQHDSLIPIESSREAATNIAPFVSYHEWDMKHFDIYHGSWFEKAVTTQLEFLHQHIGVM	199	-	0	1310673	0	232	105
A0A009N5H1	40PHE-87TYR;114SER-160SER;139TYR-185TRP;243ASP-206ASP;271HIS-237HIS;278SER-245SER;	0.420238041536926	2.26714158058167	1.5605474229808516;0.27022754799575127;0.1857740363609487;0.15567315665068837;0.2866649686418124;2.1637313242761356	0.582524299621582	3.65466112997925	0.345637583892617	Dienelactone hydrolase family protein	J551_0685	Acinetobacter sp. 1475718	298				0	MHAYTVEPLYVPCDQEMIAADFYIPKTNNKTAVIIMAHGFAGLRQFKLIQYAQRFAQAGYAVILFDYRYWGGSTGKPREMVSINSQLEDWKTVIQYASTCKLVDNRRIVLWGTSLSGGYALSLASELKNIQAVLVQIPYVDGAETAKLYPLQRYPQALKLSSQDYMGSKMGLNPKRLPVVDQHNLCFMPTADSYYGYLSIVNPDYYWSGEVPARVFFNLMRYRPIQVVRQINIPVLFIAAQKDSLIPIESSREAATNIAPFVSYHEWDMKHFDIYHGSWFEKAVTTQLEFLHQHIGVM	199	-	0	1310652	0	232	105
A0A009QTP2	40PHE-87TYR;114SER-160SER;139TYR-185TRP;243ASP-206ASP;271HIS-237HIS;278SER-245SER;	0.434519928814726	2.29813122749329	1.59707678889215;0.2652045889508681;0.23131793134543358;0.15332315949401934;0.28785105063219707;2.2449456976473217	0.581730782985687	3.65278702057325	0.348993288590604	Dienelactone hydrolase family protein	J536_0737	Acinetobacter sp. 809848	298				0	MHAYTVEPLYVPCDQEMIAADFYIPKTNNKSAVIIMAHGFAGLRQFKLIQYAQRFAQAGYAVILFDYRYWGGSTGKPREMVSINLQLEDWKTVIQYASTCKLVDNRRIVLWGTSLSGGYALSLASELKNIQAVLVQIPYVDGAETAKLYPLQRYPQALKLSSQDYMGSKMGLNPKRLPVVDQHNLCFMPTADSYYGYLSIVNPDYYWSGEVPARVFFNLMRYRPIQVVRQINIPVLFIAAQKDSLIPIESSREAATNIAPFVNYHEWDMKHFDIYHGSWFEKAVTTQLEFLHQHIGVM	199	-	0	1310637	0	232	105
A0A009SLH8	40PHE-87TYR;135SER-160SER;160TYR-185TRP;264ASP-206ASP;292HIS-237HIS;299SER-245SER;	0.452938144433987	2.35274767875671	1.785960014889126;0.2184187489877004;0.26931010787717913;0.06733055694487436;0.31097860879590694;2.330321551279066	0.582524299621582	4.07469995044967	0.322884012539185	Dienelactone hydrolase family protein	J529_0276	Acinetobacter baumannii 99063	319				0	MHAYTVEPLYVPCDQEMIAADFYIPKTNNKSAVIIMAHGFAGLRQFKLIQYAQRFAQAGYAVILFDYRYWGGSTGKPREMISINYQLSTINYQLSTINYQLSTINSQLEDWKTMIQYASTCKFIDNRRIVLWGTSLSGGYALSLASELKNIQAIMVQIPYVDGAETAKLYPLQRYPQALKLSSQDYMGSKMGLNPKRLPVVDQYKLCFMPTADSYYGYLSIVNPDYYWSGEVPARVFFNLMRYRPIQLVRQINIPVLFIAAQHDSLIPIESSREAATNIAPFVSYHEWDMKHFDIYHGSWFEKAVTTQLEFLHQHIGVM	199	-	0	1310630	0	232	105
A0A009IK43	40PHE-87TYR;114SER-160SER;139TYR-185TRP;243ASP-206ASP;271HIS-237HIS;278SER-245SER;	0.440352462406727	2.30729722976685	1.6533911013033151;0.23759441428930486;0.3110533075789168;0.07211524900078446;0.32219016205264167;2.247532852249034	0.588235318660736	3.81502947620317	0.342281879194631	Dienelactone hydrolase family protein	J512_3415	Acinetobacter baumannii (strain 1295743)	298				0	MHAYTVEPLYVPCDQEMIAADFYIPKTNNKSAVIIMAHGFAGLRQFKLIQYAQRFAQAGYAVILFDYRYWGGSTGKPREMISINSQLEDWKTMIQYASTCKFIDNRRIVLWGTSLSGGYALSLASELKNIQAIMVQIPYVDGAETAKLYPLQRYPQALKLSSQDYMGSKMGLNPKRLPVVDQYKLCFMPTADSYYGYLSIVNPDYYWSGEVPARVFFNLMRYRPIQLVRQINIPVLFIAAQHDSLIPIESSREAATNIAPFVSYHEWDMKHFDIYHGSWFEKAVTTQLEFLHQHIGVM	199	-	0	1310613	0	232	105
A0A009PSK9	40PHE-87TYR;114SER-160SER;139TYR-185TRP;243ASP-206ASP;271HIS-237HIS;278SER-245SER;	0.437272733662162	2.29670166969299	1.684559769522542;0.2380271539325197;0.28252605346351267;0.08036080320007417;0.3232947889942848;2.201231501170853	0.599009871482849	3.81115271313356	0.338926174496644	Dienelactone hydrolase family protein	J506_3555	Acinetobacter baumannii 625974	298				0	MHAYTVEPLYVPCDQEMIAADFYIPKTNNKSAVIIMAHGFAGLRQFKLIQYAQRFAQAGYAVILFDYRYWGGSTGKPREMISINSQLEDWKTMIQYASTCKFIDNRRIVLWGTSLSGGYTLSLASELKNIQAIMVQIPYVDGAETAKLYPLQRYPQALKLSSQDYMGSKMGLNPKRLPVVDQYKLCFMPTADSYYGYLSIVNPDYYWSGEVPARVFFNLMRYRPIQLVRQINIPVLFIAAQHDSLIPIESSREAATNIAPFVSYHEWDMKHFDIYHGSWFEKAVTTQLEFLHQHIGVM	199	-	0	1310607	0	232	105
R8YAS6	40PHE-87TYR;114SER-160SER;139TYR-185TRP;243ASP-206ASP;271HIS-237HIS;278SER-245SER;	0.409679481348905	2.24531888961792	1.5138767438512009;0.2582204851912667;0.15129150995827303;0.1566415909491513;0.2722537152528648;2.1541902496351986	0.57619047164917	3.56947160902477	0.352348993288591	Serine aminopeptidase S33 domain-containing protein	F931_03376	Acinetobacter pittii ANC 4050	298				0	MHAYTVEPLYVPCDQEVIAADFYIPKTNKKSAVIIMAHGFAGLRQFKLIQYAQRFAQAGYAVILFDYRYWGGSTGKPREMVSINSQLEDWKTVIQYASNCKLVDNRRIVLWGTSLSGGYALSLASELKNIQAILVQIPYVDGAETAKLYPLQRYPQALKLSSQDYMGSKMGLNPKRLPVVDQHNLCFMPTADSYYGYLSIVNPDYYWSGEVPARVFFNLMRYRPIQVVRQINIPVLFIAAQKDSLIPIESSREAATNIAPFVSYHEWDMKHFDIYHGSWFEKAVITQLEFLHQHIGVM	199	-	0	1217691	0	232	105
R8Y831	40PHE-87TYR;114SER-160SER;139TYR-185TRP;243ASP-206ASP;271HIS-237HIS;278SER-245SER;	0.418799767766799	2.29556775093079	1.5868385417821997;0.2280316353692064;0.25158628193705;0.11705009459513147;0.2693133581295895;2.1539775336216085	0.581730782985687	3.65075325048887	0.348993288590604	Serine aminopeptidase S33 domain-containing protein	F935_00254	Acinetobacter calcoaceticus ANC 3811	298				0	MHAYTVEPLYVPCGQETIAADFYIPKTNKKSAVIIMAHGFAALRQFKLIQYAQRFAQAGYAVILFDYRYWGGSTGKPREMVSINSQLEDWKTVIQYASTCKLVDNRRIVLWGTSLSGGYALSLASELKNIQAILVQIPYVDGAETAKLYPLQRYPQALKLSSQDYMGSKMGLNPKRLPVVDQQNLCFMPTADSYYGYLSIVNPDYYWSGEVPARVFFNLMRYRPIQVVRQINIPVLFIAAQKDSLIPIESSREAATNIAPFVSYHEWDMKHFDIYHGSWFEKAVITQLEFLHQHIGVM	199	-	0	1217690	0	232	105
S7YFF6	40PHE-87TYR;114SER-160SER;139TYR-185TRP;243ASP-206ASP;271HIS-237HIS;278SER-245SER;	0.435069109273516	2.22573733329773	1.4777889560016058;0.242174731143683;0.24081087562088288;0.20440688849855523;0.24628507516592882;2.3742936755780244	0.605769217014313	3.51077357622293	0.348993288590604	Serine aminopeptidase S33 domain-containing protein	L292_2272	Acinetobacter junii CIP 107470 = MTCC 11364	298				0	MHTYTVEPLYVPSGDETIAADFYLPKSNIKPAVIIMAHGFAGLRQFKLIQYAQRFAQAGYAVILFDYRYWGGSTGKPRELISLSAQLDDWKTIVQYASNCKYIDSRRIILWGTSLSGGYALSLATDLKNIQAIMVQVPYVDGAETAKLYPLQRYPEALKRSSQDYMGSKMGLAPKTLPVVDQYKLCFLPTSDSYFGYHSIVNPDYYWSGEVPARVFFNLMRYRPIQFVRKINIPVLFIAAKNDTLIPIQSSREAATNIAPFVTYHEWDIKHFDIYHGSWFEKAVTTQLEFLHQHIGVM	199	-	0	1217666	0	232	105
N9GY00	40PHE-87TYR;114SER-160SER;139TYR-185TRP;243ASP-206ASP;271HIS-237HIS;278SER-245SER;	0.416448308085091	2.30365347862244	1.6085770395148193;0.22564800487148376;0.2677380246904453;0.15676519870132405;0.24297375060942797;2.0792293705485054	0.581730782985687	3.6864364536909	0.348993288590604	Serine aminopeptidase S33 domain-containing protein	F927_00184	Acinetobacter haemolyticus CIP 64.3 = MTCC 9819	298				0	MHTYTVEPLYVPSGDETIAADFYLPKSNIKPAVIIMAHGFAGLRQFKLVQYAQRFAKAGYAVILFDYRYWGGSTGKPRELVSLTAQLDDWKTIVQFASNCKLIDNRRIILWGTSLSGGYALSLATDLKNIQAVMVQVPYVDGAETAKLYPLQRYPEALKRSSQDYMGSKMGLVPKTLPVVDQYKLCFLPTSDSYYGYHSIVNPDYYWSGEVPARVFFNLMRYRPIQYVRKINIPVLFIAAKQDSLIPIASSREAATNIAPFVSYHEWEMKHFDIYHGSWFEKAVTTQLEFLHQHIGVM	199	-	0	1217659	0	232	105
A0A0B2U934	40PHE-87TYR;114SER-160SER;139TYR-185TRP;243ASP-206ASP;271HIS-237HIS;278SER-245SER;	0.417524635053623	2.27349901199341	1.6030065818541415;0.24696775903435886;0.25915406243644407;0.18246315767952404;0.2577432082209556;2.043436216364433	0.594339609146118	3.55064117233708	0.355704697986577	Lysophospholipase	DH17_08715	Acinetobacter oleivorans	298				0	MHAYMVEPLYVPCGQETIAADFYIPKTNKKSAVIIMAHGFAALRQFKLVQYAQRFAQAGYAVILFDYRYWGGSTGKPREMVSINSQLEDWKTVIQYASTCKLVDNRRIVLWGTSLSGGYALSLASELKNIQAILVQIPYVDGAETAKLYPLQRYPQALKLSSQDYMGSKMGLNPKRLPVADQHNLCFMPTADSYYGYLSIVNPDYYWSGEVPARVFFNLMRYRPIQVVRQINIPVLFIAAQKDSLIPIESSREAATNIAPFVSYHEWDMKHFDIYHGSWFEKAVITQLEFLHQHIGVM	199	-	0	1148157	0	232	105
A0A385F091	40PHE-87TYR;114SER-160SER;139TYR-185TRP;243ASP-206ASP;271HIS-237HIS;278SER-245SER;	0.430717368089392	2.30093145370483	1.638298817104416;0.2478924278746559;0.2674832416028956;0.07328825771691679;0.3397411756865493;2.171187128997874	0.594059407711029	3.82347720684391	0.338926174496644	Serine aminopeptidase S33 domain-containing protein	BSF95_03385	Acinetobacter baumannii WM99c	298				0	MHAYTVEPLYVPCDQEMIAADFYIPKTNNKSAVIIMAHGFAGLRQFKLIQYAQRFAQAGYAVILFDYRYWGGSTGKPREMISINSQLEDWKTMIQYASTCKFIDNRRIVLWGTSLSGGYALSLASELKNIQAIMVQIPYVDGAETAKLYPLQRYPQALKLSSQDYMGSKMGLNPKRLPVVDQYKLCFMPTADSYYGYLSIVNPDYYWSGEVPARVFFNLMRYRPIQLVRQINIPVLFIAAQHDSLIPIESSREAATNIAPFVSYHEWDMKHFDIYHGSWFEKAVTTQLEFLHQHIGVM	199	-	0	945555	0	232	105
K9A911	40PHE-87TYR;114SER-160SER;139TYR-185TRP;243ASP-206ASP;271HIS-237HIS;278SER-245SER;	0.420443565160734	2.2852737903595	1.5900613598448172;0.24777022422856734;0.2374783535036764;0.12844327149278875;0.2909843726809097;2.1301416350173192	0.581730782985687	3.66848161816597	0.348993288590604	Putative lysophospholipase	ACINWC141_3296	Acinetobacter sp. WC-141	298				0	MHAYMVEPLYVPCGQETIAADFYIPKTNKKSAVIIMAHGFAALRQFKLVQYAQRFAQAGYAVILFDYRYWGGSTGKPREMVSINSQLEDWKTVIQYASTCKLIDNRRIVLWGTSLSGGYALSLASELKNIQAILVQIPYVDGAETAKLYPLQRYPQALKLSSQDYMGSKMGLNPKRLPVVDQHNLCFMPTADSYYGYLSIVNPDYYWSGEVPARVFFNLMRYRPIQVVRQINIPVLFIAAQKDSLIPIESSREAATNIAPFVSYHEWDMKHFDIYHGSWFEKAVITQLEFLHQHIGVV	199	-	0	903915	0	232	105
D0SPZ8	40PHE-87TYR;114SER-160SER;139TYR-185TRP;243ASP-206ASP;271HIS-237HIS;278SER-245SER;	0.43724810333459	2.24749541282654	1.4767501207982685;0.2448246730149023;0.2244051634756159;0.19674818981952497;0.29236827771432855;2.374632711857855	0.594339609146118	3.55915361530376	0.355704697986577	Hydrolase, alpha/beta domain protein	HMPREF0026_02558	Acinetobacter junii SH205	298				0	MHTYTVEPLYVPSGDETIAADFYLPKSNIKPAVIIMAHGFAGLRQFKLIQYAQRFAQAGYAVILFDYRYWGGSTGKPRELISLSAQLDDWKTIVQYASNCKYIDSRRIILWGTSLSGGYALSLATDLKNIQAIMVQVPYVDGAETAKLYPLQRYPEALKRSSQDYMGSKMGLAPKTLPVVDQYKLCFLPTSDSYFGYHSIVNPDYYWSGEVPARVFFNLMRYRPIQFVRKINIPVLFIAAKNDTLIPIQSSREAATNIAPFVTYHEWDIKHFDIYHGSWFEKAVTTQLEFLHQHIGVM	199	-	0	575587	0	232	105
D0CD63	40PHE-87TYR;114SER-160SER;139TYR-185TRP;243ASP-206ASP;271HIS-237HIS;278SER-245SER;	0.428147972088464	2.26114797592163	1.6145397953297405;0.23887433069435915;0.2607443429338783;0.07239791365743944;0.3320950068527328;2.190976303504956	0.587378680706024	3.73821927274315	0.345637583892617	Uncharacterized protein	HMPREF0010_02693	Acinetobacter baumannii (strain ATCC 19606 / DSM 30007 / JCM 6841 / CCUG 19606 / CIP 70.34 / NBRC 109757 / NCIMB 12457 / NCTC 12156 / 81)	298				0	MHAYTVEPLYVPCDQEMIAADFYIPKTNNKSAVIIMAHGFAGLRQFKLIQYAQRFAQAGYAVILFDYRYWGGSTGKPREMISINSQLEDWKTMIQYASTCKFIDNRRIVLWGTSLSGGYALSLASELKNIQAIMVQIPYVDGAETAKLYPLQRYPQALKLSSQDYMGSKMGLNPKRLPVVDQYKLCFMPTADSYYGYLSIVNPDYYWSGEVPARVFFNLMRYRPIQLVRQINIPVLFIAAQHDSLIPIESSREAATNIAPFVSYHEWDMKHFDIYHGSWFEKAVTTQLEFLHQHIGVM	199	-	0	575584	0	232	105
A0A5K6CMJ9	40PHE-87TYR;114SER-160SER;139TYR-185TRP;243ASP-206ASP;271HIS-237HIS;278SER-245SER;	0.425699684582428	2.2947256565094	1.6622553944461156;0.22162740267412656;0.2754559095587518;0.060969956427378603;0.30729025254017656;2.1550976147601637	0.594059407711029	3.82294926548948	0.338926174496644	Alpha/beta hydrolase family protein	ABBFA_00536	Acinetobacter baumannii (strain AB307-0294)	298				0	MHAYTVEPLYVPCDQEMIAADFYIPKTNNKSAVIIMAHGFAGLRQFKLIQYAQRFAQAGYAVILFDYRYWGGSTGKPREMISINSQLEDWKTMIQYASTCKFIDNRRIVLWGTSLSGGYALSLASELKNIQAIMVQIPYVDGAETAKLYPLQRYPQALKLSSQDYMGSKMGLNPKRLPVVDQYKLCFMPTADSYYGYLSIVNPDYYWSGEVPARVFFNLMRYRPIQLVRQINIPVLFIAAQHDSLIPIESSREAATNIAPFVSYHEWDMKHFDIYHGSWFEKAVTTQLEFLHQHIGVM	199	-	0	557600	0	232	105
C0VKL1	40PHE-87TYR;114SER-160SER;139TYR-185TRP;243ASP-206ASP;271HIS-237HIS;278SER-245SER;	0.415403707772616	2.25222659111023	1.6153588392782725;0.23356384999216495;0.28445269314900085;0.15558798990394668;0.2824080838538882;1.9980693293215035	0.57619047164917	3.65729732059297	0.352348993288591	Serine aminopeptidase S33 domain-containing protein	HMPREF0023_1680	Acinetobacter sp. (strain ATCC 27244 / 9458)	298				0	MHTYTVEPLYVPSGDETIAADFYLPKANIKPAVIIMAHGFAGLRQFKLVQYAQRFAKAGYAVILFDYRYWGGSTGKPRELVSLTAQLDDWKTIVQFASNCKLIDNRRIILWGTSLSGGYVLSLATDLKNIQAVMVQVPYVDGAETAKLYPLQRYPEALKRSSQDYMGSKMGLVPKTLPVVDQYKLCFLPTSDSYYGYHSIVNPDYYWSGEVPARVFFNLMRYRPIQYVRKINIPVLFIAAKQDSLIPIASSREAATNIAPFVSYHEWEMKHFDIYHGSWFEKAVTTQLEFLHQHIGVM	199	-	0	525244	0	232	105
A0A654L3J5	40PHE-87TYR;114SER-160SER;139TYR-185TRP;243ASP-206ASP;271HIS-237HIS;278SER-245SER;	0.428427399364919	2.29856944084168	1.6490757364465927;0.24331757287918396;0.25841428030414243;0.08095144827514152;0.3293981422054797;2.151544212903569	0.594059407711029	3.83105444908142	0.338926174496644	Alpha/beta hydrolase	ABZJ_03366	Acinetobacter baumannii (strain MDR-ZJ06)	298				0	MHAYTVEPLYVPCDQEMIAADFYIPKTNNKSAVIIMAHGFAGLRQFKLIQYAQRFAQAGYAVILFDYRYWGGSTGKPREMISINSQLEDWKTMIQYASTCKFIDNRRIVLWGTSLSGGYALSLASELKNIQAIMVQIPYVDGAETAKLYPLQRYPQALKLSSQDYMGSKMGLNPKRLPVVDQYKLCFMPTADSYYGYLSIVNPDYYWSGEVPARVFFNLMRYRPIQLVRQINIPVLFIAAQHDSLIPIESSREAATNIAPFVSYHEWDMKHFDIYHGSWFEKAVTTQLEFLHQHIGVM	199	-	0	497978	0	232	105
A0A7U4DH68	40PHE-87TYR;114SER-160SER;139TYR-185TRP;243ASP-206ASP;271HIS-237HIS;278SER-245SER;	0.439908246606528	2.33224892616272	1.6673442935118303;0.23674370119474838;0.2979385022441757;0.09305942714072775;0.321151860551199;2.2227529280291294	0.588235318660736	3.84334413911782	0.342281879194631	Alpha/beta hydrolase	AB57_3433	Acinetobacter baumannii (strain AB0057)	298				0	MHAYTVEPLYVPCDQEMIAADFYIPKTNNKSAVIIMAHGFAGLRQFKLIQYAQRFAQAGYAVILFDYRYWGGSTGKPREMISINSQLEDWKTMIQYASTCKFIDNRRIVLWGTSLSGGYALSLASELKNIQAIMVQIPYVDGAETAKLYPLQRYPQALKLSSQDYMGSKMGLNPKRLPVVDQYKLCFMPTADSYYGYLSIVNPDYYWSGEVPARVFFNLMRYRPIQLVRQINIPVLFIAAQHDSLIPIESSREAATNIAPFVSYHEWDMKHFDIYHGSWFEKAVTTQLEFLHQHIGVM	199	-	0	480119	0	232	105
S3NI75	40PHE-87TYR;114SER-160SER;139TYR-185TRP;243ASP-206ASP;271HIS-237HIS;	0.213908300372274	2.07267045974731	1.3955095458159201;0.265589051865751;0.35313966932893315;0.13940134268304416;0.19935169440136039	0.611650466918945	3.86957769486511	0.345637583892617	Serine aminopeptidase S33 domain-containing protein	F945_00617	Acinetobacter rudis CIP 110305	298				0	MYSYTVEPLYIQSGKDVIAADFYRPKNIKKPAIIVMAHGFAALRQFKLVAFAQRFAQAGYAVILFDYRYWGGSTGTPRELVSLDEQQNDWKTVIQYLHAQKTLNTRKIVLWGTSLSGGYVLSLASELQRIHAVIAQIPYVDGTETVKNYPIQYLPRALKLSSQDYMGAKVGLTAKTLPVVSAQSLCIMPNKDCYQGFKSILHADYYWSGEVPARVFFNLIRYRPITSLRKINIPVLFIAAKQDSWIPIESSREAATNIAPFVDYYEWDMAHFDIYHGQWLEKAISTQLEFLHQHIGVN	199	-	0	421052	0	232	105
A0A7U3Y2M7	40PHE-87TYR;114SER-160SER;139TYR-185TRP;243ASP-206ASP;271HIS-237HIS;278SER-245SER;	0.438861650532221	2.30123090744019	1.6683098906808949;0.2284994294745217;0.2900284426207553;0.08088261257943319;0.3099791757474271;2.249778604751393	0.599009871482849	3.82668284142371	0.338926174496644	Hydrolase of the alpha/beta superfamily	ACICU_03182	Acinetobacter baumannii (strain ACICU)	298				0	MHAYTVEPLYVPCDQEMIAADFYIPKTNNKSAVIIMAHGFAGLRQFKLIQYAQRFAQAGYAVILFDYRYWGGSTGKPREMISINSQLEDWKTMIQYASTCKFIDNRRIVLWGTSLSGGYALSLASELKNIQAIMVQIPYVDGAETAKLYPLQRYPQALKLSSQDYMGSKMGLNPKRLPVVDQYKLCFMPTADSYYGYLSIVNPDYYWSGEVPARVFFNLMRYRPIQLVRQINIPVLFIAAQHDSLIPIESSREAATNIAPFVSYHEWDMKHFDIYHGSWFEKAVTTQLEFLHQHIGVM	199	-	0	405416	0	232	105
S3T4Y7	40PHE-87TYR;114SER-160SER;139TYR-185TRP;243ASP-206ASP;271HIS-237HIS;278SER-245SER;	0.389933460694062	2.18640875816345	1.5154497398174436;0.2364172898150856;0.1982384313684664;0.1287163031267621;0.28174513367974446;1.9287011698271752	0.6355140209198	3.43707459663676	0.359060402684564	Alpha/beta fold hydrolase	F907_02820 FPV60_07790	Acinetobacter colistiniresistens	298				0	MHTYTVEPLYVSSGDETIAADFYLPKANIRPAVIIMAHGFAGLRQFKLIQYAQRFAQAGYAVILFDYRYWGGSTGKPRELVSLSAQLDDWKSIVQYASNCKLIDSRRIILWGTSLSGGYALSLATDLKNIQAVMVQVPYVDGAETAKLYPLQRYPEALKRSSQDYMGSKMGLVPKTLPVVDQYRLCFLPTSDSYFGYHSIVNPDYYWSGEVPARVFFNLMRYRPIQFVRKINIPVLFIAAKHDSLIPIESSREAATNIAPFVSYHEWEMKHFDIYHGSWFEKAVTTQLEFLHQHIGVM	199	-	0	280145	0	232	105
R9ASS6	40PHE-87TYR;114SER-160SER;139TYR-185TRP;243ASP-206ASP;271HIS-237HIS;278SER-245SER;	0.408556048833186	2.25824022293091	1.608586930793513;0.2191007369810281;0.23004912819302256;0.14450063736278668;0.24974173326563215;2.0421373705690624	0.57619047164917	3.62151108696347	0.352348993288591	Serine aminopeptidase S33 domain-containing protein	F896_03266	Acinetobacter genomosp. 15BJ	298				0	MHTYTVEPLYVASGDETIAADFYLPKANTKAAVIIMAHGFAGLRQFKLVQYAQRFAQAGYAVILFDYRNWGGSTGKPRELVSLSAQLDDWKTIVQYASNCKLIDSRRIILWGTSLSGGYALSLATDLKNIQAVMVQVPYVDGAETAKLYPLQRYPEALKRSSQDYMGSKMGLVPKTLPVVDQYRLCFLPTSDSYYGYHSIVNPDYYWSGEVPARVFFNLMRYRPIQFVRKINIPVLFIAAKHDTLIPIESSREAATNIAPFVSYHEWEMKHFDVYHGSWFEKAVTTQLEFLHQHIGVM	199	-	0	106651	0	232	105
A0A1C2P4A3	40PHE-87TYR;114SER-160SER;139TYR-185TRP;243ASP-206ASP;271HIS-237HIS;278SER-245SER;	0.426955894900891	2.26900196075439	1.6001038450975549;0.25697934898725056;0.25070831965465923;0.18131606962609065;0.244621178312814;2.162786082231434	0.594339609146118	3.57075064587143	0.355704697986577	Alpha/beta hydrolase (Lysophospholipase)	B9X68_00045 BFR92_18600	Acinetobacter pittii (Acinetobacter genomosp. 3)	298				0	MHAYTVEPLYVPCDQEMIAADFYIPKTNNKSAVIIMAHGFAGLRQFKLIQYAQRFAQAGYAVILFDYRYWGGSTGKPREMVSINSQLEDWKTVIQYASTSKLVDNRRIVLWGTSLSGGYALSLASELKNIQAVLVQIPYVDGAETAKLYPLQRYPQALKLSSQDYMGSKMGLNPKRLPVVDQHNLCFMPTADSYYGYLSIVNPDYYWSGEVPARVFFNLMRYRPIQVVRQINIPVLFIAAQKDSLIPIESSREAATNIAPFVSYHEWDMKHFDIYHGSWFEKAVTTQLEFLHQHIGVM	199	-	0	48296	0	232	105
A0A4V3P323	40PHE-87TYR;114SER-160SER;139TYR-185TRP;243ASP-206ASP;271HIS-237HIS;278SER-245SER;	0.429782368393868	2.28916049003601	1.5974673421439778;0.2603179134670976;0.22824876136023453;0.147141197516723;0.26094988396835217;2.2334809538761586	0.581730782985687	3.64738355920865	0.348993288590604	Alpha/beta hydrolase	YA64_015900	Acinetobacter pittii (Acinetobacter genomosp. 3)	298				0	MHAYTVEPLYVPCDQEMIAADFYIPKTNNKSAVIIMAHGFAGLRQFKLIQYAQRFAQAGYAVILFDYRYWGGSTGKPREMVSINSQLEDWKTVIQYASTCKLVDNRRIVLWGTSLSGGYALSLASELKNIQAVLVQIPYVDGAETAKLYPLQRYPQALKLSSQDYMGSKMGLNPKRLPVVDQHNLCFMPTADSYYGYLSIVNSDYYWSGEVPARVFFNLMRYRPIQVVRQINIPVLFIAAQKDSLIPIESSREAATNIAPFVSYHEWDMKHFDIYHGSWFEKAVTTQLEFLHQHIGVM	199	-	0	48296	0	232	105
A0A2R4USC1	40PHE-87TYR;114SER-160SER;139TYR-185TRP;243ASP-206ASP;271HIS-237HIS;278SER-245SER;	0.429139107368814	2.20928478240967	1.5007633405376974;0.23094153271035728;0.23024340385660994;0.18497170381639597;0.29200386691549163;2.2816063332204006	0.641509413719177	3.49227463524297	0.355704697986577	Alpha/beta fold hydrolase	H2677_02400 KTH64_17185	Acinetobacter junii	298				0	MHTYTVEPLYVPSGDETIAADFYLPKSNIKPAVIIMAHGFAGLRQFKLIQYAQRFAQAGYAVILFDYRYWGGSTGKPRELISLSAQLDDWKTIVQYASNCKYIDSRRIILWGTSLSGGYALSLATDLKNIQAIMVQVPYVDGAETAKLYPLQRYPEALKRSSQDYMGSKMGLAPKTLPVVDQYKLCFLPTSDSYFGYHSIVNPDYYWSGEVPARVFFNLMRYRPIQFVRKINIPVLFIAAKNDTLIPIQSSREAATNIAPFVTYHEWDIKHFDIYHGSWFEKAVTTQLEFLHQHIGVM	199	-	0	40215	0	232	105
A0A365PF64	40PHE-87TYR;114SER-160SER;139TYR-185TRP;243ASP-206ASP;271HIS-237HIS;278SER-245SER;	0.442397514514969	2.25972557067871	1.5240594750372205;0.2443682156733946;0.22189351876777966;0.18873705072526858;0.2874572434088865;2.3998571560521076	0.594339609146118	3.60997055386597	0.355704697986577	Alpha/beta hydrolase	DC346_15480	Acinetobacter junii	298				0	MHTYTVEPLYVPSGDETIAADFYLPKSNIKPAVIIMAHGFAGLRQFKLIQYAQRFAQAGYAVILFDYRYWGGSTGKPRELISLSAQLNDWKTIVQYASNCKYIDSRRIILWGTSLSGGYALSLATDLKNIQAIMVQVPYVDGAETAKLYPLQRYPEALKRSSQDYMGSKMGLAPKTLPVVDQYKLCFLPTSDSYFGYHSIVNPDYYWSGEVPARVFFNLMRYRPIQFVRKINIPVLFIAAKNDTLIPIQSSREAATNIAPFVTYHEWDIKHFDIYHGSWFEKAVTTQLEFLHQHIGVM	199	-	0	40215	0	232	105
A0A4P7B6I4	40PHE-87TYR;114SER-160SER;139TYR-185TRP;243ASP-206ASP;271HIS-237HIS;278SER-245SER;	0.386638535225502	2.22238564491272	1.4612874454910818;0.23487290486524448;0.21926747618489575;0.14439359939723703;0.2754134128835067;1.9177890486585527	0.594339609146118	3.54372263404558	0.355704697986577	Alpha/beta hydrolase	AHTJR_13235 J5N55_12180	Acinetobacter haemolyticus	298				0	MHTYTVEPLYVPSGDETIAADFYLPKSNIKPAVIIMAHGFAGLRQFKLVQYAQRFAKAGYAVILFDYRYWGGSTGKPRELVSLTAQLDDWKTIVQFASNCKLIDNRRIILWGTSLSGGYALSLATDLKNIQAVMVQVPYVDGAETAKLYPLQRYPEALKRSSQDYMGSKMGLVPKTLPVVDQYKLCFLPTSDSYYGYHSIVNPDYYWSGEVPARVFFNLMRYRPIQYVRKINIPVLFIAAKQDSLIPIASSREAATNIAPFVSYHEWEMKHFDIYHGSWFEKAVTTQLEFLHQHIGVM	199	-	0	29430	0	232	105
A0A446ZFW5	40PHE-87TYR;114SER-160SER;139TYR-185TRP;243ASP-206ASP;271HIS-237HIS;278SER-245SER;	0.410524551351445	2.27256298065186	1.5590548943019715;0.26143897301775726;0.21259548983993154;0.1410798505066537;0.26879074057440533;2.072810116625176	0.57619047164917	3.6361697946276	0.352348993288591	Exosortase A system-associated hydrolase 1	AC2117_00536	Acinetobacter calcoaceticus	298				0	MHAYMVEPLYVPCGQETIAADFYIPKTNKKSAVIIMAHGFAALRQFKLVQYAQRFAQAGYAVILFDYRYWGGSTGKPREMVSINSQLEDWKTVIQYASTCKLVDNRRIVLWGTSLSGGYALSLASELKNIQAILVQIPYVDGAETAKLYPLQRYPQALKLSSQDYMGSKMGLNPKRLPVADQHNLCFMPTADSYYGYLSIVNPDYYWSGEVPARVFFNLMRYRPIQVVRQINIPVLFIAAQKDSLIPIESSREAATNIAPFVNYHEWDMKHFDIYHGSWFEKAVITQLEFLHQHIGVV	199	-	0	471	0	232	105
A0A4R1XUI9	40PHE-87TYR;114SER-160SER;139PHE-185TRP;243ASP-206ASP;271HIS-237HIS;	0.226244621522303	2.05320382118225	1.4570769668984638;0.3055988725441584;0.2827972204757416;0.15301595208618368;0.29020182474079104	0.611111104488373	3.91077292567552	0.332214765100671	Alpha-beta hydrolase superfamily lysophospholipase	EC844_106138	Acinetobacter calcoaceticus	298				0	MYAFSVEPLYIKVGDELIAADFYRPKNIRKPAVVVMAHGFAALRQFKLIHYAQRFVQAGYAVVLFDYRYWGGSTGQPRELISLKYQLQDWKTVIGYLSTFKLVDSRKIVLWGTSLSGGYVLSLASELKNIQAVMVQIPFVDGAESAKCYPIQYFPKALKLSSQDYMGAKVGISAKTLPVVHPYALSFIPTKDSYKGYMSIVHTDYYWSGEVPARVFFNLIRYRPILSVRDINVPVLMIAAKQDSLIPIESSRETATNIAPFVQYHEWEISHFEIYHGQWLEKAIQTQLAFLHQHIGVV	199	-	0	471	0	381	105
V5V9X0	40PHE-87TYR;114SER-160SER;139TYR-185TRP;243ASP-206ASP;271HIS-237HIS;278SER-245SER;	0.428261428974804	2.2754955291748	1.628888871012424;0.23630554493798947;0.2717596750631224;0.06742388875700037;0.3334887830988136;2.1730089558534993	0.582524299621582	3.7748676596336	0.345637583892617	Alpha/beta fold family hydrolase (Alpha/beta fold hydrolase) (Alpha/beta hydrolase) (Lysophospholipase) (Membrane protein)	A7M90_17550 ABR2091_3167 ABUW_0516 APD33_01040 B9W25_07335 B9X95_06270 CBE85_19960 CPI82_00020 EA686_01660 EJ062_11220 EKS29_17105 F2P40_04710 F4T85_04295 FJU42_07150 FJU79_05725 FPK81_15615 FQZ18_03030 G3N53_11285 GNY86_10795 GSE42_17250 H0529_18990 IAG11_14020 IHV20_15345 IMO23_15445 J6E47_02675 JHZ39_000606 LV35_00450 MKP18_003622 MKP18_003669 SAMEA104305318_01662 SAMEA104305340_03944 SAMEA4394745_01435	Acinetobacter baumannii	298				0	MHAYTVEPLYVPCDQEMIAADFYIPKTNNKSAVIIMAHGFAGLRQFKLIQYAQRFAQAGYAVILFDYRYWGGSTGKPREMISINSQLEDWKTMIQYASTCKFIDNRRIVLWGTSLSGGYALSLASELKNIQAIMVQIPYVDGAETAKLYPLQRYPQALKLSSQDYMGSKMGLNPKRLPVVDQYKLCFMPTADSYYGYLSIVNPDYYWSGEVPARVFFNLMRYRPIQLVRQINIPVLFIAAQHDSLIPIESSREAATNIAPFVSYHEWDMKHFDIYHGSWFEKAVTTQLEFLHQHIGVM	199	-	0	470	0	232	105
A0A3F3MK42	40PHE-87TYR;114SER-160SER;139TYR-185TRP;243ASP-206ASP;271HIS-237HIS;278SER-245SER;	0.433683763302212	2.30305004119873	1.6454041324449475;0.25302026587546783;0.26155030555212716;0.09016949233445287;0.32131156748257805;2.199065632634756	0.61224490404129	3.91886778753631	0.328859060402685	Alpha/beta hydrolase	DOL94_15200	Acinetobacter baumannii	298				0	MHAYTVEPLYVPCDQEMIAADFYIPKTNNKSAVIIMAHGFAGLCQFKLIQYAQRFAQAGYAVILFDYRYWGGSTGKPREMISINSQLEDWKTMIQYASTCKFIDNRRIVLWGTSLSGGYALSLASELKNIQAIMVQIPYVDGAETAKLYPLQRYPQALKLSSQDYMGSKMGLNPKRLPVVDQYKLCFMPTADSYYGYLSIVNPDYYWSGEVPARVFFNLMRYRPIQLVRQINIPVLFIAAQHDSLIPIESSREAATNIAPFVSYHEWDMKHFDIYHGSWFEKAVTTQLEFLHQHIGVM	199	-	0	470	0	232	105
A0A1L5TL74	40PHE-87TYR;114SER-160SER;139TYR-185TRP;243ASP-206ASP;271HIS-237HIS;278SER-245SER;	0.456609125219187	2.33763790130615	1.7076064677824967;0.23977564819605343;0.3569775298382247;0.10560317285716211;0.3213467344765911;2.291390824260533	0.61224490404129	3.92339968194767	0.328859060402685	Alpha/beta hydrolase	AUO97_03865	Acinetobacter baumannii	298				0	MHAYTVEPLYVPCDQEMIAADFYIPKTNNKSAVIIMAHGFAGLRQFKLIQYAQRFAQAGYAVILFDYRYWGGSTGKPREMISINSQLEDWKTMIQYASTCKFIDNRRIVLWGTSLSGGYALSLASELKNIQAIMVQIPYVDGAETAKLYPLQRYPQALKLSSQDYMGSKMGLNPRRLPVVDQYKLCFMPTADSYYGYLSIVNPDYYWSGEVPARVFFNLMRYRPIQLVRQINIPVLFIAAQHDSLIPIESSREAATNIAPFVSYHEWDMKHFDIYHGSWFEKAVTTQLEFLHQHIGVM	199	-	0	470	0	232	105
A0A847G0J5	39TRP-87TYR;118PHE-159TRP;119SER-160SER;143TYR-185TRP;170ASP-206ASP;201HIS-237HIS;	0.414970519619938	1.93382155895233	0.6080933073466216;0.8942651709787898;0.3183477540146822;2.4063025303095564;0.3029027353519865;0.03476421781767598	0.681818187236786	3.02146389267661	0.405529953917051	Phospholipase/carboxylesterase/thioesterase domain-containing protein	GX577_02875	Leptolinea sp	217				0	MQNNLLEETQVIISKGWSARIRPPTQPWNRRLIFLLHGWTGDENIMWIFARKLPVNCYIIAPRGPLLCPDGGYAWAIPEKDKRPDIDTYLEHCHGLLERLVGWIPEIVPDIRLDAIGFSQGAAMAYSMCLAAKLGKVAPLAGYIPPGLEEKLVGLDLSNLKCFIAHNSDDNLVPIEESRRAVDLLSSRGAAVQYCENKGGHKVSTACFNALDAFLSD	108	-	0	2699749	0	218	106
A0A5N6MRR8	25TYR-87TYR;102PHE-159TRP;103SER-160SER;129TRP-185TRP;156ASP-206ASP;187HIS-237HIS;	0.453559391509718	1.81971633434296	0.7975379801936275;0.7975482483307673;0.26885957747922096;2.4078789257292095;0.4351698496663678;0.2821587252077043	0.68478262424469	3.08440260265184	0.438095238095238	Phospholipase	GD627_00415	Arthrobacter yangruifuii	210				0	MENVTWSEPADRRRGRELVVLLHGYGSGERAMERLFAALPATAVGAAMRGPLDVGGSSGWFLLDPLLNSNTGEVLESALLLLSRLDRMRAEYGFTGVSLAGFSQGMAMAATVLRLRPQDFRAVVGLSGWIPRNDLLAAAEPLPVRVPFFWGRDRRDLVINADAVAHTQEWLEENTALTARTYSDMGHAIGAREISDVEVFLRRYLATDTP	3	-	0	2606616	0	14	106
A0A4U0SHT4	12TYR-87TYR;82PHE-159TRP;83SER-160SER;119PHE-185TRP;148ASP-206ASP;175HIS-237HIS;	0.377938860023611	1.42142879962921	0.5509475160722153;0.48146279586425583;0.15905043878574032;2.712546648859888;0.19984886997964968;0.05347119069797383	0.708333313465118	2.03368154913187	0.489795918367347	Serine hydrolase domain-containing protein	FCI23_23145	Actinacidiphila oryziradicis	196				0	MSRIRVLCLHGYHGSGPILREQMKPLAEDLEETVEFVYVDAPSLSTGDFGWWHHEFRGWERTRDWMADLFAQQRHFDGVFGFSQGAALVSLLVGMRGSDGQAGGRKPLSFEFAMMVGGFRSDSSKHANLYASLDSYTLPSLHIMGRSDSIVPIEDSRDLSDHFTSPVVLEHSGGHVIPGTPFIRNNVALFLGRMAG	3	-	0	2571141	0	14	106
A0A2M8PIG0	39TYR-87TYR;119PHE-159TRP;120SER-160SER;146PHE-185TRP;172ASP-206ASP;203HIS-237HIS;	0.413533338277718	1.5730926990509	0.6765210304487914;0.5753138428003706;0.2911741191600164;2.759036187572969;0.20301444018252826;0.0438071008902221	0.747619032859802	2.29021868592217	0.475113122171946	Phospholipase/carboxylesterase/thioesterase domain-containing protein	CUN49_00835	Candidatus Thermofonsia Clade 1 bacterium	221				0	MTEELHMTAERLELDGVPCRVRVPQRAGAHPLLLMLHGYEGDEDVTWIFSRAAGAEWLIASPRAPLKAQTQQGYSWFNFEGGKTDPTTLQAALGYLDQFIAALKARYSVDDTRLVMLGFSQGASMAYAYMLAEPARLRGLVSLGGFIPGYLTKQIIPPLNGLPVLILHGTEDEVIAVAIARKNRDLLMAHGAQVTYFEEAVGHRVGAGGMRLLTQWLAERL	108	-	0	2364210	0	218	106
A0A850C4W1	36TYR-87TYR;118PHE-159TRP;119SER-160SER;145PHE-185TRP;172ASP-206ASP;203HIS-237HIS;	0.411523937125849	1.6264351606369	0.4811241952884208;0.5635738905590519;0.3112210423488579;2.862134919600939;0.1745729944132728;0.13413626617380003	0.617647051811218	2.62230789310792	0.465753424657534	Phospholipase/carboxylesterase/thioesterase domain-containing protein	HUU11_05340	Anaerolineales bacterium	219				0	MPDPNNASLIQFNGWTLRVRETAARPSRLLLLLHGYTGDENSMWVFAQNLPKHYWMIAPRAPHPSGAEGYSWRPVPSFNLGMPSLDQLLPAAEALIRLVDEYRASAKMEAMDFDVMGFSQGAAMSNVLAFLYPERIRKIGILAGFLPGGLEKYAHRRPLEGKTVFIAHGAKDEMVPIDRVHSSMEILERAGAKIVYCEDDVGHKISLECLRALRSYLED	108	-	0	2073117	0	218	106
A0A7Y5BNT4	38TRP-87TYR;117PHE-159TRP;118SER-160SER;144PHE-185TRP;171ASP-206ASP;202HIS-237HIS;	0.379823603209524	1.67073392868042	0.3236293783626786;0.7051055597072353;0.2955654656162673;2.5965340428177264;0.1912967744873669;0.06592841431348806	0.700000047683716	2.66754902866152	0.414746543778802	Phospholipase/carboxylesterase/thioesterase domain-containing protein	HUU38_04045	Anaerolineales bacterium	217				0	MTIKPLPLALPGWTALARIPEAIYPAPPPPLTLLLHGWLGDETVTWVFASRLPKHHLLIAPRALYEPEPGRYGWVPRLGEFPTLTSFQPAIESLLDLLEKVKANLDHDPGPINLIGFSQGAALAHAFAVSHPHRVTAIAGLAGFVPPGLEPHLPAQPLAGKRIFLAHGTEDQTVPIEMARAGASLLQKLGASVTACEDQVGHKLGAKCFRALGEFFA	108	-	0	2073117	0	218	106
A0A2H5Y7L3	28TRP-87TYR;107PHE-159TRP;108SER-160SER;134PHE-185TRP;160ASP-206ASP;191HIS-237HIS;	0.374564668588923	1.6351523399353	0.19867166521513682;0.533712482866189;0.22014573953192898;2.954625583441342;0.141215569575268;0.0718403138482926	0.617647051811218	2.35435994933633	0.47887323943662	Hydrolase MhqD (EC 3.1.-.-)	mhqD HRbin22_01677	Candidatus Thermoflexus japonica	213				0	MALTVHIRRSDEGPLEGKAPAALLLHGWGGDERSMAIFETAFGPGWWLVRPRAPYPLPQGGYAWYPLVDGKPDPAALSRSLTQLIALLDELPQRFPIDPRRWLLVGFSQGGAMAARLALQAPERIAGLAVFSGFLPESPSPFRSPPLSGLPVFVAHGLDDPLVPVEHARQLCRQFQLSGAETTCVEYAGGHKTGVEAWRAFKAWLSRLTRSRP	108	-	0	2035417	0	218	106
A0A7X6W2G2	143TYR-87TYR;256SER-160SER;280TYR-185TRP;336ASP-206ASP;373HIS-237HIS;	0.392875639837363	2.35121774673462	1.3593449652340308;0.04065584079533306;2.6954059472706753;0.08942424065706436;0.13680104425389022	0.630208313465118	5.1385336915652	0.244897959183673	Acetyl xylan esterase domain-containing protein	GX785_11160	Armatimonadota bacterium	392				0	MEHPFHEEEQPAGPPLVQPVDPEAVDARRRETYLSYEGFLRGLLEELDRRRPEEWQRDYSSLVAYERSVRPMRDRLKRMLGFWVEPEARPAPRTWDHEVLLETDDFTATRFSLEILPGLQSYAVELIPTSPGPRPGLIAQHGYGGTPEAVCGFTSHANKPDYSYRSLGIRAARHGFHVIAVAHPTGYGRPEESITWPLPGHEDLPPQYGKNRLHRMAIMAGGTLFGLDMMASSRGVDLLTTRPDVDPERIGMYGLSQGGQSALYLPALDERIQASVSSAYFNHRFPKLIGPHRARTFLDSAEEDKFFSKVIRCFSDCDLVSLIAPRAFAVEAGLHDSSVDFEKSADEFVWAREHYERLGIADRIEFIAHTGGHVSSTRRAFEFLREHLGSTG	9	-	0	2033014	0	1	106
A0A7C6T8F7	144TYR-87TYR;257SER-160SER;281TYR-185TRP;337ASP-206ASP;374HIS-237HIS;	0.372845913907163	2.36482906341553	0.9246893081080612;0.06672701311782481;2.7704097982845597;0.15732443499365817;0.18215449847468493	0.681818187236786	5.57721271569079	0.223918575063613	Acetyl xylan esterase domain-containing protein	GX715_01695	Armatimonadota bacterium	393				0	MMEHPFHEEEQPAGPPLVQPVDPEAVDARRRETYLSYEGFLRGLLEELDRRRPEEWQRDYSSLEAYERSVRPMRDRLKRMLGFWVEPEARPAPRTWDHEVLLESDDFTATRFSLEILPGLQTYAVELTPTSPGPHPGLIAQHGYGGTPEAVCGFTSHANKPDYSYRSLGIRAARHGFHVIAVAHPTGYGRPEESITWPLPGHEDLPPQYGKNRLHRMAIMAGGTLFGLDMMASSRGVDLLTTRPDVDPERIGMYGLSQGGQSALYLPALDERIQASVSSAYFNHRFPKLIGPHRARTFLDSAEEDKFFSKVIRCFSDCDLVSLIAPRAFAVEAGLHDTSVDFEKSADEFVWAREHYERLGIADRIEFIAHTGGHVSSTRRAFEFLREHLGSTG	9	-	0	2033014	0	1	106
A0A7X6XN10	143TYR-87TYR;256SER-160SER;280TYR-185TRP;336ASP-206ASP;373HIS-237HIS;	0.407725471865915	2.36976718902588	1.364095160918363;0.05379604395205506;2.842616845503121;0.10415221050251361;0.12031992964901633	0.529411792755127	5.72281520226423	0.218508997429306	Acetyl xylan esterase domain-containing protein	GX774_13455	Armatimonadota bacterium	389				0	MDQQFAAIEQPAGPPLVETVDPEAVDARRREVYTSYEAFLRGRLAALERARPSLWQRNYGSIEAYLRSVEPMRQRLKEMLGFWIEPEQRPQLRTWGHETLLETDELTATRFSLEVMPGLQSYAVELVPKAPGPHPGLLVQHGYAGTPELACGLTPKANDEDYSYRSIGVRAVRWGFHVVAVHHPTGYGTLNDWVDRPLPGYEQFPMQYGKNRLHRMAIMAGGTLFGLDMMASSRGIDLLLERAGVAPGRGGVYGLSQGGESALFLPALDTRVQASVSSAYFNTRFLKLIGPHRATSYLDSPEEDKFFSEVIRCFSDCDLVSLIAPRAFAVEAGLHDSSVDFEKAQDEFTRARVHYERLGIPGQVEFIPHAGGHISATRRAFEFLQEKLK	9	-	0	2033014	0	1	106
A0A6N7ACW4	36TRP-87TYR;119PHE-159TRP;120SER-160SER;146PHE-185TRP;173ASP-206ASP;204HIS-237HIS;	0.439046657056935	1.5511816740036	0.8675424624919497;0.5121724425795474;0.38992545636483167;2.693234979729312;0.20426029961742662;0.1623775868432184	0.686868667602539	2.54141225236835	0.445945945945946	Phospholipase/carboxylesterase	FD146_1234	Anaerolineaceae bacterium	222				0	MPTRTDPHPVTFNGWTFRLRPASSGTARLFLLLHGWKGDETSMRIFARSLPDAYAVLAPRGLHVEPTGGYTWRRIIPGSSWRLPSLDDLRPSADALVRFVDEWSAPAGVDAAQFDAAGFSQGAALAYALALLHPGRVRMFAALSGFLPAGSEVPLAAHALDGKCVFVAHGRQDDIVPVEWARQTVVSLEASGAQVAYCESDGGHRVGKERLKGMEAFFGRVL	108	-	0	2024896	0	218	106
A0A2N2LNQ7	35TRP-87TYR;116PHE-159TRP;117SER-160SER;143TYR-185TRP;169ASP-206ASP;200HIS-237HIS;204ASN-246ASN;	0.505122062227915	2.34942078590393	0.2937022841238761;0.5845782875680762;0.35365572555983044;2.6184034118766046;0.3075516663750736;0.06765374810609645;1.3307975608975051	0.641509413719177	2.33145296348716	0.488479262672811	Phospholipase/carboxylesterase/thioesterase domain-containing protein	CVU46_17285	Chloroflexi bacterium HGW-Chloroflexi-8	217				0	MDMDQYNIFESPFVLRVRPALINSASEPFILIHGWSGNEMSMSVFQSVTPENALLIYPRGILKIDEGKFGWIDQNSIDKREFNAFSNICTELYQTILRVIQRFSNQKDQKINLIGFSQGASMCLVMSLLYPKSFHKIALLSGYLPLSYPEYLDRHLNQLEYYISHGTEDKIVDYSKALEIESYLRKSGGKVNLCTAKTAHRVSNACLREIKAFFEEN	108	-	0	2013731	0	218	106
A0A2N2PIT9	36TRP-87TYR;116PHE-159TRP;117SER-160SER;143PHE-185TRP;169ASP-206ASP;200HIS-237HIS;	0.39008896112064	1.57192969322205	0.3529644295674761;0.5843340309446602;0.3464556538618008;2.6689901021148215;0.2541118054307885;0.0841225504074879	0.707207202911377	2.16932034492493	0.5	Phospholipase/carboxylesterase/thioesterase domain-containing protein	CVU39_02730	Chloroflexi bacterium HGW-Chloroflexi-10	222				0	METVPWNVYQNPFICRIYPPKNNNASNHVSILIHGWTGNEVSMSVFHSAATGPGLSIAPRGNISIAKEQYGWVDINSDPNQSFSRFKQICMELHNSLRIVAQNLDQQFENINLIGFSQGGVMAVILSLIYPQIYKNIALLSTFLPEGLPVFQSSHLSKNRYFIAHGNRDEIVNFQQAHSTQKYLTSLGASVIFCQEDIGHKVGTQCLLNLKLFFRNSTRLEE	108	-	0	2013724	0	218	106
A0A1Q7VWL5	13TYR-87TYR;83PHE-159TRP;84SER-160SER;117PHE-185TRP;144ASP-206ASP;171HIS-237HIS;	0.386012242403778	1.44820511341095	0.6161016578089458;0.4882133880269004;0.14426254178296793;2.727818785238107;0.20489216255736295;0.06484613102727654	0.731182813644409	2.18823681851869	0.472081218274112	Serine hydrolase domain-containing protein	AUG44_23620	Actinobacteria bacterium 13_1_20CM_3_71_11	197				0	MMSALRILCLHGYHGNAEVLRRQMAPLASALPSDVELVFVDAPSLSVRDFGWWHEGFSGWERTRDWVGALMSSGPPFDGIFGFSQGAALTGLLAAVRESEHPRPVADFGFAIMVGGFTSNLPQHARLFQHKLRIPSVHIIGRGDVIVPKRDSLLLADRFTDPLVIEHAGGHVIPGGAVATRTAQFLSEYARTARKAS	3	-	0	1803477	0	14	106
A0A1G2YGR8	147TYR-87TYR;257SER-160SER;281TYR-185TRP;337ASP-206ASP;374HIS-237HIS;	0.44478656308014	2.4783730506897	1.6683419871743463;0.13360346135367487;2.818511482764936;0.18498972455820178;0.08720553803037627	0.524999976158142	6.50692860782146	0.205128205128205	Acetyl xylan esterase domain-containing protein	A2Y12_17880	Planctomycetes bacterium GWF2_42_9	390				0	MCLRESVEDNEIEIIPDALQLPACDLSKVDNCRKTVYLSYQQWLLDRLTDSDSTRKSAWKRDYSSSVVYEKSIVPYRSEFKKMLGFWSEPESRPEVDIICEETIHEQEEFVAKRVHFEAVPGLRTYCLELIPKRVYSAPGLIVQHGYADTPELVCGYCKGSNLKDYSSRSLGLRAVLRNYYVVAVCHPYGYGDLEERSGSLPDQVHLGFNYGKNRLHRLACLAGGTAFGLDLLATSRGIDLLIKRGCTTKVGIYGLSQGGQTALYLPALDTRISASVCSAYFNQRFFKLVQSQSGLSYLDSCEEDKFFNKTISLFSDSDIVSLIAPRAFAIEAGRKDLSVLFKHSLSEYEQAKTHFEKLGVADRIEFIAHEEGHISATKKAFEFLDRHLK	9	-	0	1801958	0	1	106
A0A1F8SU31	35TRP-87TYR;114PHE-159TRP;115SER-160SER;141PHE-185TRP;168ASP-206ASP;199HIS-237HIS;	0.395543416925922	1.67633676528931	0.38766568604298973;0.5940277956925678;0.3598881770501424;2.669547228688628;0.17943304641236046;0.16041565229845603	0.659340679645538	2.96559025691106	0.40625	Phospholipase/carboxylesterase/thioesterase domain-containing protein	A2Z45_04235	Chloroflexi bacterium RBG_19FT_COMBO_55_16	224				0	MNASQVTRKVGSWVIQQRIPAGDGPHPLLLLLHGWTGDENSMWIFTSRLTNNFITVAPRGLFPTPLGGFGWHPQGKRSWPSLEDFKLSVEALRELISSQNFSSADLSQVNVIGFSQGAALMYSMALYHSPGVGALAGLSGFFPEGSSELVEGRPLLGKYVFVAHGRMDDLVPVTSARLAVTILEKAGARVTYCEENVGHKLSANCFRGMGEFFKKHGPEAVDHK	108	-	0	1797669	0	218	106
A0A1F8PDT1	35TYR-87TYR;117PHE-159TRP;118SER-160SER;144PHE-185TRP;171ASP-206ASP;202HIS-237HIS;	0.390891751888439	1.5911990404129	0.21934009645651892;0.6854135864549009;0.28556493912947956;2.922373740029838;0.09932442021562224;0.08779248848647042	0.680000007152557	2.68134521961212	0.442477876106195	Phospholipase/carboxylesterase/thioesterase domain-containing protein	A2Y54_04405	Chloroflexi bacterium RBG_16_51_16	226				0	MQVANNSRVVVFQDCTIRIYLPEKPERLLVLIHGYKGDENSMWVFANGLNENYCIMAPRAPHQVSDGGFSWRPSEVDSLGQMSRESVLIQLSNLVEVIEGYSGSIGLNSKPFDMIGFSQGAALVYLIALNHPGLIEKAAILGGFSAGAGSETIKDKPLEGKHFFVAHGTRDDKVPLEQSKLMANLLERAGAKITYCQDDVGHKVSSRCLRAMKSYFTESHNPEERN	108	-	0	1797644	0	218	106
A0A0P6XMI1	34TRP-87TYR;114PHE-159TRP;115SER-160SER;141PHE-185TRP;168ASP-206ASP;199HIS-237HIS;	0.389539790010409	1.63143980503082	0.4906505388975091;0.6123968056019264;0.2920298626772097;2.643908598680719;0.16970847558059785;0.07624340867653145	0.663157880306244	2.61059468921862	0.439814814814815	Phospholipase/carboxylesterase/thioesterase domain-containing protein	ADN00_00540	Ornatilinea apprima	216				0	MTQPYTLLENGWIYRIREPETGVSHEVIILVHGWTGDENSMEAFQHLFPKNAWLIAPRGIVTASPGGYGWTQTDLQSLSPFEQFSRPASEFRHHITALLQFLKTSTKNVNLAGFSQGAALIYTLLHLFPDWAKKAACMSGFLPPNAGSGSGALSKFKGQVLITHGTEDKMIPVQEAWRAADALKQAGVPVLTIIEPSGHKLGPDGAKGVKLFFNSN	108	-	0	1134406	0	218	106
A0A0S7BI44	37TRP-87TYR;117PHE-159TRP;118SER-160SER;144PHE-185TRP;171ASP-206ASP;202HIS-237HIS;	0.412240155762151	1.61026990413666	0.5672593288210583;0.5949605924109547;0.29535302166897337;2.7925929035460606;0.2455588555932429;0.03891701134337191	0.686868667602539	2.3672932025158	0.456221198156682	Predicted esterase	LARV_02531	Longilinea arvoryzae	217				0	MVKRPDAYTLIENGWTVRVQAPIEMHSQRVIFLLHGWTGNETVMSIFGKQVAADYWLISPRGPVQAQPNGFGWLPAGSSVWASFRDYSEVTHELDVQVQHWLDILKITSEKFDLMGFSQGAAVSLCYLLQYPDRIGRVASLAGFLPEGAKELLVPDRLSGKAVLIAHGTVDKAVPFRRAQEAAAILSAAGAEVEFCQDEVGHKVGPTGYKKLRIFFA	108	-	0	360412	0	218	106
A0A0N8GKW0	37TRP-87TYR;117PHE-159TRP;118SER-160SER;144PHE-185TRP;171ASP-206ASP;202HIS-237HIS;	0.393475222364132	1.61059415340424	0.20666684150451473;0.6570350407283875;0.2909713763990301;2.8838532943841737;0.21467135551324662;0.0750295374761044	0.599009871482849	2.5756627002565	0.457013574660633	Phospholipase/carboxylesterase/thioesterase domain-containing protein	AC812_16760	Bellilinea caldifistulae	221				0	MNEVTESEIILYQQWVLRIRPAADQQSARILLMIHGWTGDENSMQIFQRAVSSEYWIIAPRGWISTPEGGYGWIGHRPGREATLQAFIEPAQALNQLLRLIRRDYSLPDQPIDLMGFSQGAALALAYCLQYPAQVHKAAVLSGFLPFLPDDYQPPEDFAKIAFFVAHGSQDDIVPVQRAYEVVQFLKKANATVQFCHSPVGHRISSACFRELNHFFAPQRR	108	-	0	360411	0	218	106
A0A7C4PKK9	37TRP-87TYR;118PHE-159TRP;119SER-160SER;145TYR-185TRP;171ASP-206ASP;202HIS-237HIS;	0.382018434236851	1.64948582649231	1.0564160706047656;0.6031215232036574;0.20961944832014495;2.0333469049616024;0.21570616768840264;0.08399266182678837	0.647619068622589	2.22595270474752	0.481651376146789	Phospholipase/carboxylesterase/thioesterase domain-containing protein	ENT37_07530	Anaerolinea thermolimosa	218				0	MPTGNDTLNLLERGWVFRLRLPQQKSPARTVVMIHGWTGDETSMEVFSRALPQDSLIIYPRAPLPAHPSGFGWVEPREEIWPTMQRFEAVCQDLVSRLDSLLDEIGLPHSRRWNIAGFSQGGAMCYALGYYFPGRLEKIAVLSGYFPEPDPQLPSPNLSGLSFFIAHGSRDETVPSEQAIRGLTWLKKAGARVIFCESPVGHRVSTDCMKGFQGFLTP	108	-	0	229919	0	218	106
A0A172Z452	12TYR-87TYR;99PHE-159TRP;100SER-160SER;136PHE-185TRP;165ASP-206ASP;192HIS-237HIS;	0.374501198090518	1.44420993328094	0.4833943239665855;0.5068881189133189;0.20095969472559996;2.618939378615232;0.23262938964029095;0.07670227313467251	0.715789496898651	2.35894658941972	0.426008968609866	Serine hydrolase domain-containing protein	A7J50_3972	Pseudomonas antarctica	223				0	MKKLRILCLHGYHGSADIMQNQSNSLVSELKELADFIYLDAPSLAEGDHGWWHAIEASNKVKGAGVHSTPVSYKGWAKTYEHIVSFFRDNGPFDGVLGFSQGAALTALLVGLRAPDGIIGAQYPLAFNFAILVGGFFANDPLLQSLYEAKDSYDLPSVHIIGRADFIVPLRYSYEVSALFKRPLVIEHNGGHVIDCSERTRLQLAFFLKEQLDQVKRLSDRSK	3	-	0	219572	0	14	106
A0A1R2D4P6	26TRP-87TYR;111PHE-159TRP;112SER-160SER;138TYR-185TRP;162ASP-206ASP;193HIS-237HIS;	0.41313821002331	1.84870588779449	0.8961226835650775;0.3994416455004097;0.21200729360975568;2.8437766144685344;0.057229060392889844;0.13594301271974069	0.740566074848175	2.44740451057002	0.490740740740741	Phospholipase/carboxylesterase/thioesterase domain-containing protein	SteCoe_200	Stentor coeruleus	216				0	MLDFRKDDIIIQPSVHKHTLVFLPGWSRSAHKDLNIFKTVPFLENTKIRIIQPPHGPSMGIPFSQIQPAWINGIEDVPITALFHLNEIAKLIDEILQEEYDLCNSLFLGGFSQGGGAAFYTGINVCTLPLKGIIILSYFIFPIRWKKDRKNIPLFIYHGTKDEIIPFHLNEISVEGFKNRSTCYYCADKNLGHTYNWKEFLELKKWMRSCLEIEKL	108	-	0	5963	0	218	106
A0A4Z1T492	13TYR-87TYR;143PHE-159TRP;144SER-160SER;173TRP-185TRP;219ASP-206ASP;246HIS-237HIS;	0.355090522514615	1.81848287582397	0.6503768923307607;0.6106476414101205;0.3469629285321164;1.7868482180891583;0.3232315603368355;0.18792850696177338	0.659340679645538	3.61210191642845	0.33955223880597	Alpha/beta hydrolase	GMRT_12675	Giardia muris	268				0	MALARRCLMLHGYLSCADAFYARTGALRKALPGVDFIYAEAPLTLQMSERELIGVCSEHQSQYKVSVPLEALDSRYRPEGDVDPNKCRGWFLFEMGQETTSPRVCGSVACCDCLPRRFYGVDEARTFMLDLLQKHTPDFVLAFSQGATLLLYLLLDGYLVDFDLKVIVLVAPWIPHPCTQASSEVICTTSPKDPITRVLLEEKELRTSARVIMVYGEADSVISLEGLKSFRERHPGITYYTHSGGHMVPGSSDMRTLLRREFTQAGVT	3	-	0	5742	0	14	106
R1E394	12TYR-87TYR;108PHE-159TRP;109SER-160SER;143PHE-185TRP;171ASP-206ASP;200HIS-237HIS;	0.382330922579655	1.44661724567413	0.6476519867425987;0.41858574265442183;0.2795554968085755;2.6190768415418395;0.19684964656272685;0.04392043406604383	0.724770665168762	2.12268895184228	0.475982532751092	Serine hydrolase domain-containing protein	EMIHUDRAFT_194467	Emiliania huxleyi (Coccolithophore) (Pontosphaera huxleyi)	229				0	MRKLSVLCLHGYSMTGALLQQSMRRTCERLSHLARFRFVDGPHTVEPSPHLPLELPEGTRPLGWWRPERQDDRSWHFHGVDDSLALLSQAEASEVEAHGHGVDVVLGFSQGSALAHLATALRQHRPSASPLPSLRGAVFVGGFPFAPASPAFAEASLHLSMPTLHVAGSRDKIVRPETSARLLQLCAEDNRTYHEHQGGHVVHSGSASLAVYEDWFARQHVGASGQLAQ	3	-	0	2903	0	14	106
A0A7S3TPT9	34TYR-87TYR;130PHE-159TRP;131SER-160SER;165PHE-185TRP;193ASP-206ASP;222HIS-237HIS;	0.375268599438593	1.45973742008209	0.7125175584669086;0.4325288393599882;0.28733547065914977;2.474310548670683;0.19265672526894576;0.028605451398850318	0.740566074848175	2.36976292335762	0.447257383966245	Serine hydrolase domain-containing protein	EHUX00137_LOCUS42203	Emiliania huxleyi (Coccolithophore) (Pontosphaera huxleyi)	237				0	ARHTHTHTNREQHRHTTAAEKAMRKLSVLCLHGYSMTGALLQQSMRRTCERLSHLARFRFVDGPHTVEPSPHLPLELPEGTRPLGWWRPERQDDRSWHFHGVDDSLALLSQAEASEVEAHGHGVDVVLGFSQGSALAHLATALRQHRPSASPLPSLRGAVFVGGFPFAPASPAFAEASLHLSMPTLHVAGSRDKIVRPETSARLLQLCAEDNRTYHEHQGGHVVHSGSASLAVYEDW	3	-	0	2903	0	14	106
M1VYF6	81PHE-87TYR;158SER-160SER;189PHE-185TRP;284ASP-206ASP;315HIS-237HIS;	0.132247897282117	1.77023792266846	0.6658063618445679;0.11685413623810222;0.3330614562255774;0.22124960326020263;0.11775531253484108	0.652173936367035	4.18126330168351	0.261363636363636	Serine aminopeptidase S33 domain-containing protein	CPUR_07938	Claviceps purpurea (strain 20.1) (Ergot fungus) (Sphacelia segetum)	352				0	MTSVLDDTDELADLGWCCGAKALHEEEKVQLFNRRLRKFPEVNDMPEVSEGQFMHDDAKLYSKTWTPDGSVVAKLVFVHGFSEHINRYNEFFPKFAENGIQVFGWDQRGWGQSVHRRADKGLTGPTSQVVGDVAAFIRGKLPCRTDTATVPLFVMGHSMGGGEILILAGMPEYADLVSQVRGWILECPFVGFPAGEEPSSLKMFAGRLIGRFLPRQQLKHVVPPEYLSRDEAVVKAVRNDPLCHNTGTLEGLASLLDRTTLLSSGTFTLGKQVRSILLAHGTKDKACSLDAAVTLLQSQHSVDDRSIKLYDGAYHQLHADFCKDQFTNDVIDWILGRSINAKTAADTRDAKL	132	-	0	1111077	0	65	107
A0A168F1I0	59PHE-87TYR;136SER-160SER;167PHE-185TRP;262ASP-206ASP;293HIS-237HIS;	0.123117384447268	1.76403069496155	0.7655280448754356;0.02937418122401499;0.27039874231222827;0.2004559208801764;0.08853433962809393	0.5	4.0786118110021	0.272727272727273	Serine aminopeptidase S33 domain-containing protein	AAL_01946	Moelleriella libera RCEF 2490	330				0	MSTTLEGHFRRGDTSFYSKTWTVGHEGKPRFTFSCWKILTDPLQPEGPIAAKLVFVHGFSEHINRYNDFFPKLAAKGIQVFGWDQRGWGRSVAQPAQRGLTGPTSLVVSDVAAFVKDKLISDGDGSSAPLFVMGHSMGGGEVLTFAADPQYTDLVKQVRGWILECPFVGFPPGEEPSSIKIYLGRLFGRIFPRQQLKHVVPPQYLSRDEKIVQSVRDDPLCHDTGTLEGLASLLDRTAALSSGQVQLGKQVQSVMLAHGTEDRACSYDAAVKFIREQQDVADRTTKTYKGAFHQLHADHCKEEFTTDIVEWILKRTHKLSSAIETFEAKL	132	-	0	1081109	0	65	107
A0A2T4BTB1	37PHE-87TYR;119SER-160SER;150PHE-185TRP;245ASP-206ASP;276HIS-237HIS;	0.143239119935147	1.84777057170868	0.696359987656094;0.0858190121489065;0.3795446658503293;0.2941095129508308;0.11979714068045587	0.689655184745789	3.83919774800882	0.285245901639344	Alpha/beta-hydrolase	M440DRAFT_1363553	Trichoderma longibrachiatum ATCC 18648	305				0	MSTTEEGTFKVGDASLYTKTWTPTGPIVAKLIFVHGFSEHINRYNAFFATLAAHGIQVFSWDQRGWGRSATRPADRGLTGPTSRVVADVAAFIQDRLQPPSSTPSASGDGTPVFVMGHSMGGGEVLTLAGDAQHRQLVARVRGWILEAPFVGFTKGEEPSAVKVVLGRLVGKLLPRQQLKHVVPPEHLSRDPEVVESIRNDELCHNTGTLEGLASLLDRTAALASGRVKLGSDVHALFLTHGTDDKTCSYDAAVKFVKEQDAVEDKEIKPYEGAYHQLHADHCKDEFTKDVIDWILKRSKIESKL	132	-	0	983965	0	65	107
A0A173G921	37PHE-87TYR;114SER-160SER;145PHE-185TRP;240ASP-206ASP;271HIS-237HIS;	0.120522594311934	1.66506826877594	0.40688597656029196;0.10348330720166574;0.4767817339593749;0.21421539838129017;0.12438212132864694	0.5887850522995	3.11340893763248	0.348534201954397	Serine aminopeptidase S33 domain-containing protein		Hypocrella siamensis	307				0	MSTASEGQFKHGDATFYSKTWTPEGPIVAKVVYVHGFSEHVNCYNEFFPKIADKGIQVLSWDQRGWGRSVTKPSEKGLTGPTSQVIADVAAFITEKLPAKDDASAVPIFVMGHSMGGGEVLTLAGDPQYAQLVSQIRGWIVECPFVGFTPGEEPSSFKIFAGRLAGRVLPKFQLKHVIPLEYLTRDEAVVQAIRDDPLCHDTGTLEGLASLLDRTAHLSSSQFQLGKQVQSLLLLHGSGDRVCSYDAAVHLVEQQSNIQDKTVKTYPGAYHQLHTDLCKDEYAKDLVEWILQHSSENTVNDSPAPKL	132	-	0	696354	0	65	107
G2Q9F1	37PHE-87TYR;112SER-160SER;144PHE-185TRP;241ASP-206ASP;273HIS-237HIS;	0.143681059164631	1.63365459442139	0.8903787511087926;0.07166797626927193;0.2705352441803313;0.176600118397687;0.17130956085485632	0.617346942424774	3.36628161644449	0.320261437908497	Serine aminopeptidase S33 domain-containing protein	MYCTH_2301304	Thermothelomyces thermophilus (strain ATCC 42464 / BCRC 31852 / DSM 1799) (Sporotrichum thermophile)	306				0	MAIEKEGTFEVDGHSLYTKSWLPDGPTKAKLIFFHGFSDHVNRYQAFFSALAARGIAVYGVDQRGWGRSVKKPSERGLTGPTSRVLADMAAFIRPHLPSSPADVPAFVMGHSMGGGQVLTLACHPDYQESVVRPVRGWLLESPFISFSPEEEPSAVKVFAGRLASRLLPHFQLKHEIVPEHLSRDPEVRERLVQDPLMHNTGTLEGLAGLLDRTGALARGEVRPQPGGALRSLWIGHGTEDKTTWFPASRKYFDECTKEVKDREFKAYEGWYHMLHADGPESEQFFKDVGDWILARCDGEKPEAKL	132	-	0	573729	0	65	107
A0A194W4A7	39PHE-87TYR;115SER-160SER;147TYR-185TRP;242ASP-206ASP;273HIS-237HIS;	0.153157203662691	1.74552118778229	0.5630285384793539;0.21387981891345145;0.46614626213490634;0.3057591572995068;0.13591546346238637	0.666666686534882	3.96407186985016	0.285714285714286	Putative monoglyceride lipase	VM1G_07169	Valsa mali	315				0	MVKEIEGQFEIGDTSLYTKTWLPDDSTPCVAKLVFVHGFSDHVNRYYDFFPGLARAGIAVYGFDQRGWGRSVHSPAQKGLTGPTAQVLSDIADFIDSVVPAAPGPDLPLFVLGHSMGGGEVLTLASRPEYEGRIVSKVRGWLLEAPYIDLTESERPSMLKVVAGRLAGRLLPRMHLVNVIAPERLTRDPEVQQSLREDELCHDTGTLEGLASMLDRTADLVGGKVRLSERVQSLWLGHGDMDLATSYEASKGWFDRQSQIGDRTFKTYEGGYHQLHADLCREEFCSDVREWILKRCGGTGKETAEGEVGKVESKL	132	-	0	105487	0	65	107
A0A3D4HX32	26TYR-87TYR;86SER-160SER;112PHE-185TRP;155ASP-206ASP;182HIS-237HIS;	0.323964399811585	1.94282865524292	0.431132754750165;0.11350782846494552;2.7352157003255564;0.1778103486469007;0.1059417657398694	0.605000019073486	2.31690443754196	0.487804878048781	Serine hydrolase family protein	DIU46_01750	Patescibacteria bacterium	205				0	MRVNAGGSPPGSTKKRYEKVVLVHGYTSSPSKQRYQIIAEELNRLGIEYAIPALPGDEDPQAKEWLETINREIKNTNLPIVLVGHSLGTRAILLYLDQYNVVVDTVILIATFNNDIETNRDRKDQHYASFFEYKLDIKKIKNLANHFIVIHSKDDDTIDYQQAVDISKELGARLITYNHAGHFSGKENATDNANIFLEAIKSAIS	6	-	0	2052139	0	195	108
A0A554MH37	22TYR-87TYR;82SER-160SER;108PHE-185TRP;151ASP-206ASP;178HIS-237HIS;	0.328120528325459	1.95854783058167	0.6346016423284955;0.0783290372010447;2.5745545089731885;0.14886123977834448;0.1729793832989776	0.663157880306244	2.34552207746004	0.475	Esterase	Greene071421_288	Parcubacteria group bacterium Greene0714_21	200				0	MARRAVFWYTEAMKEVIFVHGYTSSPKKKKYEIIAQELMKLGIEYSIPALLGGEHPHSKEWLEIIDREVKNSTKPVVLVGHSLGTRAALLYLDIFEQKVDTVILIAPFNNNFEENRKRRDEYYADFFDYALGIEKIKKLANKFIVVHSKDDDSIDYPQGLEISKELGAQFLSYENMGHFSGEERAEENAKVFLEVVKSVL	6	-	0	2017158	0	195	108
A0A2M7EJ40	14TYR-87TYR;74SER-160SER;100PHE-185TRP;143ASP-206ASP;170HIS-237HIS;	0.305504456401889	1.80242598056793	0.585324911760941;0.13291824065487587;2.342009013060321;0.16561533177028256;0.13468152317436008	0.659340679645538	2.32273240665813	0.478947368421053	Esterase	COW57_04560	Candidatus Roizmanbacteria bacterium CG17_big_fil_post_rev_8_21_14_2_50_39_7	190				0	MKRSAFKILFIHGYTASSQVDFYPALCSQLNTYGIDYVVPNLPGGTHPHVKEWLHVLHETIKNNTQPLVIVGQSLGTRAALLYIEKYQPKVEALFLIASFANRVENAQRKGGDAYPDFFSHRIDVEKVKNMVKKSYILHSRDDHSIAYEQGVEIAKDLNAELITFTDRDHFSSSKNAPFIFTVLKDKLGF	6	-	0	1974858	0	195	108
A0A2M7BS72	14TYR-87TYR;74SER-160SER;100PHE-185TRP;143ASP-206ASP;170HIS-237HIS;	0.304123740988369	1.78226256370544	0.4859433090690029;0.09450624873863707;2.4163091664618017;0.1634436809499713;0.18515874565264426	0.630208313465118	2.23501699666182	0.505263157894737	AB hydrolase-1 domain-containing protein	COS52_03225	Candidatus Roizmanbacteria bacterium CG03_land_8_20_14_0_80_39_12	190				0	MKRSAFKILFIHGYTASSQVDFYPALCSQLNTYGIDYVVPNLPGGTHPHVKEWLHILHETIKKNTQPLVIVGHSLGTRAALLYVEKYQPKVEALFLIAAFANRVENAQRKGGNAYSDFFSHRIDVEKVKNMVKKSYILHSRDDHSIAYEQGVEIAKDLNAELITFTDRDHFSSSKNAPFIFTVLKDKLGF	6	-	0	1974847	0	195	108
A0A2M7LKT7	14TYR-87TYR;74SER-160SER;100PHE-185TRP;143ASP-206ASP;170HIS-237HIS;	0.307586062993516	1.79248178005219	0.6208877999449248;0.14736148004115127;2.3095988244528667;0.16134390529243842;0.14425468319728968	0.6576087474823	2.32369257056195	0.48421052631579	Esterase	COZ40_02100	Candidatus Roizmanbacteria bacterium CG_4_10_14_3_um_filter_39_13	190				0	MKRSAFKILFIHGYTASSQVNFYPALCSQLNTYGIDYVVPNLPGGTHPHVKEWLHVLHETIKNNTQPLVIVGQSLGTRAALLYIEKYQPKVEALFLIASFANRVENAQRKGGDAYPDFFSHRIDVEKVKNMVKKSYILHSRDDHSIAYEQGVEIAKDLNAELITFTDRDHFSSSKNAPFIFTVLKDKLGF	6	-	0	1974831	0	195	108
A0A522FQN4	12TYR-87TYR;72SER-160SER;98PHE-185TRP;141ASP-206ASP;168HIS-237HIS;	0.290552678961121	1.74325299263	0.39140673539433846;0.10708041376291036;2.370369787597105;0.1760005805472854;0.1512219512706877	0.664835214614868	2.21392431363955	0.484042553191489	Alpha/beta fold hydrolase	EPN88_06865	Bacteroidota bacterium	188				0	MTNFKIVFIHGYTASHQADWYPNISKQLDRLKVDYAIPDLPGEMHPHAQKWLEVLHGVISTNDKPLVLVGHSLGSRTAILYLEKYRPKVEKVFLIAAFANGTENADRNNGQAYPDFFQQKIDLGKVKLLVGKFIVMHSKDDSSIPYEQGVSIAKDLDAKLITYEGRNHFSDPDNASFILEELRKELSF	6	-	0	1898104	0	195	108
A0A1F7I9H3	12TYR-87TYR;72SER-160SER;98PHE-185TRP;141ASP-206ASP;168HIS-237HIS;	0.282272350457192	1.73620533943176	0.4179163511233364;0.04778444529025726;2.3692031609476474;0.1171420888239107;0.15294980884396409	0.664835214614868	2.16959393155444	0.484042553191489	AB hydrolase-1 domain-containing protein	A3A74_06865	Candidatus Roizmanbacteria bacterium RIFCSPLOWO2_01_FULL_35_13	188				0	MEDFKIIFVHGYTASSKADWYPNIIPELEKLGIDFAIPDLPGGEHPHVKVWLRVIHQEVLKTNKPLVLVGHSLGTRVVLLYLEKYKPKVKLVLLIAAFANRLENANRNDGEAYPDFFVNKIDISKIKSLSEKFIVMHSKDDNSIPYQQGVEITQDLEAELITYSDRSHFYKPENAPYVLEVLRKELNL	6	-	0	1802055	0	195	108
A0A1F7I135	12TYR-87TYR;72SER-160SER;98PHE-185TRP;141ASP-206ASP;168HIS-237HIS;	0.304551816602604	1.78287613391876	0.4272993910680072;0.08087871763739252;2.4280589423411443;0.23454686910778075;0.1792860624743175	0.650537610054016	2.1987637037872	0.49468085106383	AB hydrolase-1 domain-containing protein	A3F60_02460	Candidatus Roizmanbacteria bacterium RIFCSPHIGHO2_12_FULL_39_8	188				0	MSDFKIVFIQGYTASHLADWYPNISKELDKLNIDYTIPDLPGGEHPHADEWLETLHKEISESNKPLVLVGHSLGTRTALLYLEKYRPKVEKVFLIATFSNRVENAKRNNGEAYPDFFTHKIDLEKIKPRVGKFIVIHSKDDPSIPYKQAVEIVKDLDAKLVTYYSRGHFDLPDNAPIILKELKNELGF	6	-	0	1802050	0	195	108
A0A1F7H4G0	12TYR-87TYR;72SER-160SER;98PHE-185TRP;141ASP-206ASP;168HIS-237HIS;	0.312375664167884	1.80046486854553	0.4313551071810928;0.0936036006136071;2.496883282590395;0.24242160624105139;0.17186870922057781	0.664835214614868	2.23818053256024	0.484042553191489	AB hydrolase-1 domain-containing protein	A3C28_00775	Candidatus Roizmanbacteria bacterium RIFCSPHIGHO2_02_FULL_39_9	188				0	MSDFKIVFIQGYTASHLADWYPNISKELDKLNIDYTIPDLPGGEHPHADEWLETLHKEISESNKPLVLVGHSLGTRTALLYLEKYRPKVEKVFLIATFSNRVENAKRNNGEAYPDFFTHKIDLEKIKPRVGKFIVIHSKDDPSIPYKQAVEIVKDLDAKLVTYYSRGHFDLPDNAPIILKELKNELGF	6	-	0	1802040	0	195	108
A0A1F7GFR7	12TYR-87TYR;72SER-160SER;98PHE-185TRP;141ASP-206ASP;168HIS-237HIS;	0.311202384139205	1.80389785766602	0.3943659092832551;0.07530117822759934;2.498271414602423;0.2691135659286227;0.18617415748935734	0.642857134342194	2.15929526698833	0.521276595744681	AB hydrolase-1 domain-containing protein	A2866_02160	Candidatus Roizmanbacteria bacterium RIFCSPHIGHO2_01_FULL_39_8	188				0	MSDFKIVFIQGYTASHLADWYPNISKELDKLNIDYTIPDLPGGEHPHADEWLETLHKEISESNKPLVLVGHSLGTRTALLYLEKYRPKVEKVFLIATFSNRVENAKRNNGEAYPDFFTHKIDLEKIKPRVGKFIVIHSKDDPSIPYKQAVEIVKDLDAKLVTYYSRGHFDLPDNAPIILKELKNELGF	6	-	0	1802033	0	195	108
A0A1F5I8X1	10TYR-87TYR;70SER-160SER;96PHE-185TRP;139ASP-206ASP;166HIS-237HIS;	0.319735836836706	2.05803751945496	0.6798500646567032;0.0808764292774672;2.4642522071926045;0.11588082669916464;0.1762346773778283	0.701030910015106	2.1795078307083	0.515957446808511	Esterase	A3G14_01560	Candidatus Curtissbacteria bacterium RIFCSPLOWO2_12_FULL_38_9	188				0	MKQVIFIHGYTSSPNKKKYQIIAQELKKAGVSCSIPALPGGEYPHIKQWLEIINREVKNSKYPVVLVGHSLGTRAALLYLDKFGKKVDTVILIASFNNDCKLNRGRRDEYYPDFFDYAIDIEKVKKLANQFIVVHSKDDDSIDYSQGQRIAKELGAQLITYDHMGHFAGEEKAAENAKVFLKIVQSVL	6	-	0	1797735	0	195	108
A0A1F5GER8	10TYR-87TYR;70SER-160SER;96PHE-185TRP;139ASP-206ASP;166HIS-237HIS;	0.325359105566113	1.97611427307129	0.6564623324812502;0.06566996269870364;2.572879737914066;0.11533141447205315;0.16860671366116722	0.686868667602539	2.1262468376545	0.526595744680851	Esterase	A3D07_03655	Candidatus Curtissbacteria bacterium RIFCSPHIGHO2_02_FULL_42_15	188				0	MKKVIFIHGYTSSPNKKKYRIIAEELDKAKVDYSIPAFPGGENPYTSEWLEIINEEVEKSKNPVILVGHSLGTRAALLYLDKFGKKVDTVILFAAFNNDYQLNRNRKDEHYSDFFDYPINIEKVKNLADKFIVVHSKDDDSIDYGQGKEVARELGAELKTYGNMDHFAGEEKAEENAKVFLEVVRSVL	6	-	0	1797716	0	195	108
A0A1F5GC15	10TYR-87TYR;70SER-160SER;96PHE-185TRP;139ASP-206ASP;166HIS-237HIS;	0.32063195904276	2.04547095298767	0.7216112136082058;0.08208276922302288;2.4359395930021606;0.12255234995934941;0.1647656236776186	0.673267304897308	2.16552186720442	0.537234042553192	Esterase	A3D04_03965	Candidatus Curtissbacteria bacterium RIFCSPHIGHO2_02_FULL_40_16b	188				0	MKQVIFIHGYTSSPNKKKYQIIAQELKKAGVSCSIPALPGGEYPHIKQWLEIINREVKNSKYPVVLVGHSLGTRAALLYLDKFGKKVDTVILIASFNNDCKLNRGRRDEYYPDFFDYAIDIEKVKKLANQFIVVHSKDDDSIDYSQGQRIAKELGAQLITYDHMGHFAGEEKAAENAKVFLKIVQSVL	6	-	0	1797714	0	195	108
A0A1F4ZV17	15TYR-87TYR;75SER-160SER;101PHE-185TRP;144ASP-206ASP;170HIS-237HIS;	0.266089447243393	2.00822567939758	0.3899149882830873;0.044634013526945834;2.234027237600426;0.1818097072440788;0.07659797302278579	0.681818187236786	2.55392262475057	0.460732984293194	AB hydrolase-1 domain-containing protein	A2397_05985	Candidatus Amesbacteria bacterium RIFOXYB1_FULL_44_23	191				0	MNQVKNFKIVFVHGYTASSHDNWYPAIASELSKLGIDYAIPDLPGGQFPHASQWLETIHSVVLKTDKPLVFVGHSLGTRTILLYLEKYRPKVEAVFLIAAFANRTENAHKYDGDGYPDFFEHQIDIKKIKPLSKKYVVMHSKDDPLDYEQGVEIAGQLNATLYSYDDRGHFSDPENASIILEVLSKELSLV	6	-	0	1797263	0	195	108
A0A0G1X810	26TYR-87TYR;86SER-160SER;112PHE-185TRP;155ASP-206ASP;182HIS-237HIS;	0.319546614182529	1.95131635665894	0.448436267580514;0.10370510082343128;2.6932088321899004;0.15466371527324924;0.1149988401407243	0.605769217014313	2.24362637561101	0.507317073170732	Serine hydrolase family protein	VF00_C0002G0295	candidate division Kazan bacterium GW2011_GWB1_52_7	205				0	MRVNAGGSPPGSTKKRYEKVVLVHGYTSSPSKQRYQIIAEELNRLGIEYAIPALPGDEDPQAKEWLETINREIKNTNLPIVLVGHSLGTRAILLYLDQYNVVVDTVILIATFNNDIETNRDRKDQHYASFFEYKLDIKKIKNLANHFIVIHSKDDDTIDYQQAVDISKELGARLITYNHAGHFSGKENATDNANIFLEAIKSAIS	6	-	0	1620414	0	195	108
A0A0G4BAU3	26TYR-87TYR;86SER-160SER;112PHE-185TRP;155ASP-206ASP;182HIS-237HIS;	0.320308437873924	1.94950151443481	0.4357759403545849;0.1048144731341434;2.720790324631761;0.15779072198872018;0.10422135650395406	0.617647051811218	2.2867107741973	0.497560975609756	Serine hydrolase family protein	VE98_C0001G0056	candidate division Kazan bacterium GW2011_GWA1_50_15	205				0	MRVNAGGSPPGSTKKRYEKVVLVHGYTSSPSKQRYQIIAEELNRLGIEYAIPALPGDEDPQAKEWLETINREIKNTNLPIVLVGHSLGTRAILLYLDQYNVVVDTVILIATFNNDIETNRDRKDQHYASFFEYKLDIKKIKNLANHFIVIHSKDDDTIDYQQAVDISKELGARLITYNHAGHFSGKENATDNANIFLEAIKSAIS	6	-	0	1620412	0	195	108
A0A7L7W342	57TRP-87TYR;153SER-160SER;179TRP-185TRP;289ASP-206ASP;318HIS-237HIS;	0.265582689769042	2.64663052558899	0.5413915824023867;0.6315998633996722;0.8551877273937116;0.4796304353184724;0.41359997894522105	0.528571426868439	6.43945901053292	0.196629213483146	Alpha/beta hydrolase	IDT60_09760	Pseudarthrobacter sp. BIM B-2242	356				0	MEWQPDILGTGFEACTFEAAGADGVRRTATLVRFRPAAEQAVLSPGPRRTVLFLHGWSDYFFNVDLARFWAGNGYAFYALDMHNHGRSLRPGTPGGYVGNLADYDAEIDQALAIIRADTAQAGHPTGADAGHTTDPVDGGDNTEPVLTLMGHSTGGLVAALWVSSHPGRASYLVLNSPWLEMHGSALVRYAASTMVGPVARFRPEAVLRLPERGFYWRTISKSADGEWALDDKFRPPMAFPLRAGWLSAILAGQAKVARGLEIDIPILVMLSRGSATGPFWSEEMRRSDAVLDVNIIALRALTLGRSITVERVEGALHDVFLSPAKVREDAYARLSRWLRGYGASDPGHTGPGHGA	83	-	0	2772401	0	41	109
A0A542G9P9	56TRP-87TYR;129SER-160SER;155TRP-185TRP;265ASP-206ASP;294HIS-237HIS;	0.275407468253945	2.72683167457581	0.6307836238150363;0.6465366766612971;0.8777738782368364;0.4846519120853635;0.3897360599948594	0.528571426868439	5.98020314999989	0.219435736677116	Alpha-beta hydrolase superfamily lysophospholipase	FBY36_3831	Arthrobacter sp. SLBN-122	319				0	MQWQQDILGGDFESHSFAAAGPDGVDRTATLVRLRPSPGRDAAGGGRRAVLFLHGWSDYFFNVDLALFWASAGYDFYALDMHNHGRSLRPESPGGYVADLAAYDAEIEEAFRIIREAGAPGPLALMGHSTGGLVAALWTTRHPEAVSLLVLNSPWLEMHGSSLVRRAASSMVRPVARFRPQAVLRLPERGHYWRTISSAADGEWPLDERYRPRLAFPVRAGWLKAVLAGQAKVARGLEIEAPVLVLLSKGSANGLLWSEEMRRTDAVLDVNTISARALTLGRTVTVERIDGALHDVFLSPQPIRADAYRRLGRWLRAYG	83	-	0	2768455	0	41	109
A0A542GMH3	56TRP-87TYR;129SER-160SER;155TRP-185TRP;265ASP-206ASP;294HIS-237HIS;	0.252735505925273	2.6797046661377	0.5376656541086486;0.601861432550959;0.8063842327795202;0.4549865668033883;0.37919267893548975	0.528571426868439	5.81530784368515	0.218068535825545	Alpha-beta hydrolase superfamily lysophospholipase	FBY33_3121	Arthrobacter sp. SLBN-112	321				0	MQWQQDILGGDFESHSFAAAGPDGVERTATLVRLRPSAARDTAGGGRRAVLFLHGWSDYFFNVDLALFWASAGYDFYALDMHNHGRSLRPESPGGYVADLAAYDAEIEEAFRIIREAGAPGPVALMGHSTGGLVAALWTTRHPEAVSLLVLNSPWLEMHGSSLVRRAASSMVRPVARFRPQAVLRLPERGHYWRTISSAADGEWPLDERYRPRMAFPVRAGWLRAVLAGQAKVARGLEIEAPVLVLLSKGSANGLLWSEEMRRTDAVLDVNTISARALTLGRTVTVERIDGALHDVFLSPQPIRADAYRRLGRWLRAYGRG	83	-	0	2768452	0	41	109
A0A542IQP9	71TRP-87TYR;144SER-160SER;170TRP-185TRP;280ASP-206ASP;309HIS-237HIS;	0.269308501518972	2.67084693908691	0.6609888405802524;0.5969494518717388;0.877999750696437;0.4519673663359754;0.37448810722428655	0.528571426868439	6.26713045665196	0.207715133531157	Alpha-beta hydrolase superfamily lysophospholipase	FBY31_0707	Arthrobacter sp. SLBN-100	337				0	MAWQRDILGDEFESHTFSAAGHDGVERTATLVRFRPVLKEPGQQEPGQQESGGEPVRFPKPRRAVLFLHGWSDYFFNVDLARFWSSAGYEFYALDMHNHGRSLRPGSPGGYVSDLADYDAEIETASRLISQEGAALPLTLMGHSTGGLIAVLWASRHPGAVSQLILNSPWLEMHGSALVRRAASGMVGPVARFRPEAVLRLPPRGFYWRTISSAADGEWALDDQYRPPMAFPVRAGWLSAVLAGHGKVARGLNIEVPVLVLLSRGSANGLFWSEEMRRTDAVLDVNVIAARALTLGRTVTVERIDGALHDVFLSPANVRADAYARLARWLRGYAGPA	83	-	0	2768450	0	41	109
A0A542I9Z4	56TRP-87TYR;129SER-160SER;155TRP-185TRP;265ASP-206ASP;294HIS-237HIS;	0.252898181360732	2.67126488685608	0.5726233528233886;0.5765475484690139;0.8487956067367036;0.43424141011616063;0.34967207682278256	0.521126747131348	5.78329117533187	0.222570532915361	Alpha-beta hydrolase superfamily lysophospholipase	FBY30_3448	Arthrobacter sp. SLBN-83	319				0	MQWQQDILGGDFESHSFVATGPDGVERTATLVRLRPGPDRAAADGRRGAVLFLHGWSDYFFNVDLARFWAGAGYDFYALDMHNHGRSLRPESPGGYVADLAAYDAEIEEARRIIRTEGAPGPLALMGHSTGGLVAALWTSRHPGDVSLLVLNSPWLEMHGSSLVRRAAAGMVRPVARLRPQTVLRLPERGHYWRTISSAADGEWPLDERYRPRMAFPVRAGWLRAVLAGHARVARGLGIEAPILVLLSKGSANGLLWSEEMRRTDAVLDVNTISARALTLGRTVTLERIDGALHDVFLSPEPIRSDAYSRLARWLRAYG	83	-	0	2768449	0	41	109
A0A7Y6D2Z7	56TRP-87TYR;129SER-160SER;155TRP-185TRP;265ASP-206ASP;294HIS-237HIS;	0.266897785801466	2.67791485786438	0.673449242256954;0.5739876029480968;0.8920753203450995;0.443304681992214;0.3530587962737582	0.536231875419617	5.87310532383297	0.216300940438871	Alpha/beta hydrolase	HNO81_13015	Pseudarthrobacter sp. C4D7	319				0	MQWQQDILGSDFESHTFAAAGPDGVARTATLVRLRPALDAGTGNGRRRAVLFLHGWSDYFFNVDLARFWASAGYDFYALDMHNHGRSLRPEAPGGYVADLAAYDAEIEEAARIISQEGSPGPLALMGHSTGGLVAALWSSGHPEAVSLLVLNSPWLEMHGSSLVRRAASSMVRPVARFRPQAVLRLPERGHYWRTISSAADGEWPVDERYRPRMAFPVRAGWLRAVLAGHARVARGLEIEAPILVLLSKGSANGLLWSEEMRRTDAVLDVNIIGTRALTLGRTVTIERIDGALHDVFLSPEPIRTDAYSRLARWLRAYG	83	-	0	2735268	0	41	109
A0A6P1NF11	55TRP-87TYR;134SER-160SER;160TRP-185TRP;270ASP-206ASP;299HIS-237HIS;	0.284783319036533	2.69283723831177	0.7961701314717559;0.5868209044647877;0.8883661073332021;0.4630186962719939;0.39824066986012535	0.521126747131348	6.21150454668932	0.211309523809524	Alpha/beta fold hydrolase	GU243_04865	Pseudarthrobacter psychrotolerans	336				0	MRWQPDILGDGFEACTFEAAGDDGVQRTATLVRFRPAKDPAASGRRRTVLFLHGWSDYFFNVDLAQFWTRSGYGFYALDMHNHGRSLRPETPGGYVANLADYDDEIEAAVAIIRADTYSPDVGAEVPLTLMGHSTGGLVAALWVSSHPGAASQLVLNSPWLEMHGSSLVRRAASTMVGPLARFRPEAVLRLPERGFYWRTISSSAEGEWPLDDRFRPPMAFPLRVGWLSAILAGHTKVARGLGIDIPILVLLSRGSATGPFWSEEMRRTDAVLDVNIIALRALALGRSVTVERIDGALHDVFLSPAKVRADAYARLARWLRGYGTAEPGAASTAPP	83	-	0	2697569	0	41	109
A0A7K1NTY1	57TRP-87TYR;130SER-160SER;156TRP-185TRP;266ASP-206ASP;295HIS-237HIS;	0.266468272199751	2.67410731315613	0.7077061601797664;0.548059751945492;0.8151774030021485;0.45232240506703564;0.40788527400282193	0.54411768913269	6.14457776090678	0.205438066465257	Alpha/beta fold hydrolase	GK109_20515	Pseudarthrobacter sp. GA104	331				0	MEWQQDILGADFESHAFRATGPDGVERTATLVRFRPALTKLPPSPGRRSAVLFLHGWSDYFFNADLARFWSTAGYDFYALDMHNHGRSLRPDFPGGYVADLMDYDAEIEAAFQLIGQDGADPSLTLMGHSTGGLVAALWASRHPGRVSRLVLNSPWLEMHGSSLVRRAASRMVGPVARFRPEAVLRLPERGFYWRTISSSADGEWTLDDRYRPPMAFPVRAGWLNAVLSGHSKVARGLNIDVPILVLLSSGSANGLFWSEEMRRTDAVLDVNIIATRALTLGRTVTVERIDGALHDVFLSRAAVRADAYARLARWLKAYGDDEPSESWKSG	83	-	0	2676311	0	41	109
A0A653PWW4	61TRP-87TYR;134SER-160SER;160TRP-185TRP;270ASP-206ASP;299HIS-237HIS;	0.261231404475367	2.68369674682617	0.691280293496786;0.5543214507155848;0.8267472198912823;0.42888261598002214;0.37231386914536585	0.54411768913269	6.14684991275563	0.207951070336391	Alpha/beta hydrolase fold family protein (EC 3.1.1.-)	pf ARTHRO9AX_150258	Arthrobacter sp. 9AX	327				0	MEWQRDILGAEFESHAFTAAGQDGVERTATLVRFRPARQEPGPEPRPSPVQRRAVLFLHGWSDYFFNVDLARFWSSAGYDFYALDMHNHGRSLRPGSPGGYVADLADYDAEIEAASGLISQQGAPGPLTLMGHSTGGLVAALWASRHPGAVSQLILNSPWLEMHGSSLVRRAASGMVGPVARLRPEAVLRLPPRGFYWRTISSSADGEWPVDDQYRPPMAFPVRAGWLSAVLAGHAKVARGLNLEVPVLVLLSRGSATGLFWSEEMRRTDAVLDVNIIAARALTLGRTVTVERIDGALHDVFLSPAEVRADAYARLARWLRAYGGTA	83	-	0	2653131	0	41	109
A0A653QJV8	56TRP-87TYR;129SER-160SER;155TRP-185TRP;265ASP-206ASP;294HIS-237HIS;	0.268619422381406	2.70604014396668	0.6509109443407374;0.6030324678197124;0.8945923842389962;0.448383767638562;0.3578940821574522	0.54411768913269	6.10884873831973	0.21183800623053	Lysophospholipase	ARTHRO8AJ_220002	Arthrobacter sp. 8AJ	321				0	MQWQQDILGADFESHTFAAAGPDGVARTATLVRLRPDPDSRAADGHRRAVLFLHGWSDYFFNVDLARFWASAGYDFYALDMHNHGRSLRPEAPGGYVADLAAYDAEIEEAARIIRREGAPGPLALMGHSTGGLVAALWSSGHPEAVSLLILNSPWLEMHGSSLVRRAASSMVRPVARFRPQAVLRLPERGHYWRTISSAADGEWPVDERYRPRMAFPVRAGWLRAVLAGHARVARGLEIEAPILVLLSKGSANGLLWSEEMRRTDAVLDVNIIGTRALTLGRTVTIERIDGALHDVFLSPEPIRTDAYSRLARWLRAYGQG	83	-	0	2653130	0	41	109
A0A7G6WL61	55TRP-87TYR;134SER-160SER;160TRP-185TRP;270ASP-206ASP;299HIS-237HIS;	0.282255466546517	2.68871331214905	0.7042374469916566;0.6099091549031272;0.9127827656578806;0.4763868382244657;0.40149392623455554	0.513888895511627	6.1568554242452	0.214285714285714	Alpha/beta hydrolase	FYJ92_10035	Pseudarthrobacter sp. NBSH8	336				0	MRWQPDILGAGFEACTFEAGGEDGVQRTATLVRFRPAKEPAATRRRRTVLFLHGWSDYFFNVDLAQFWTHSGYEFYALDMHNHGRSLRPETPGGYVANLADYDTEIEAAIAIIRADTHRPELEAKASLTLMGHSTGGLVAALWVSNHPGAASQLVLNSPWLEMHGSSLVRRAASTMVGPVARFRPEAVLRLPERGFYWRTISSSADGEWPLDDRFRPPMAFPLRAGWLSAILAGHTKVARGLDIDIPILVLLSRGSATGPFWSEEMRRTDAVLDVNIIALRALTLGRSVTVERIDGALHDVFLSPAKVRADAYARLARWLRGYGTAEPGAASTAPP	83	-	0	2596911	0	41	109
A0A4Y6R4D9	55TRP-87TYR;134SER-160SER;160TRP-185TRP;270ASP-206ASP;299HIS-237HIS;	0.347612252996876	2.69993376731873	1.4424777869265046;0.620460267339089;0.8890743329601394;0.47730859084511146;0.3944138048947861	0.521126747131348	6.11245923646739	0.211309523809524	Alpha/beta hydrolase	NIBR502772_13950	Pseudarthrobacter sp. NIBRBAC000502772	336				0	MRWQPDILGAGFEACTFKAGGEDGVQRTATLVRFRPGKEPAATGLRRTVLFLHGWSDYFFNVDLAQFWTHSGYEFYALDMHNHGRSLRPETPGGYVANLADYDAEIEAAIAIIRADTHTPELEAKASLTLMGHSTGGLVAALWVSNHPGAASQLVLNSPWLEMHGSSLVRRAASTMVGPVARFRPEAVLRLPERGFYWRTISSSADGEWPLDDRFRPPMAFPLRAGWLSAILAGHTKVARGLDIDVPILVLLSRGSATGPFWSEEMRRTDAVLDVNIIALRALTLGRSVTVERIDGALHDVFLSPAKVRADAYARLARWLRGYGTAEPGAVSTAPP	83	-	0	2590775	0	41	109
A0A5C4K2M4	57TRP-87TYR;130SER-160SER;156TRP-185TRP;266ASP-206ASP;295HIS-237HIS;	0.248753111643214	2.6368727684021	0.5394338203817843;0.5629247547320286;0.8059043644693823;0.44433888192051063;0.38368240657164576	0.528571426868439	6.05636799676078	0.21021021021021	Alpha/beta hydrolase	FHJ30_10440	Arthrobacter sp. BB-1	333				0	MEWQQDILGADFESHAFRATGPDGVERTATLVRFRPAPRKLPQSPGRRRAVLFLHGWSDYFFNVDLARFWSTAGYDFYALDMHNHGRSLRPDFPGGYVADLTDYDAEIEAAFRLIGQDGAAPSLTLMGHSTGGLVAALWASRHPGRVSRLVLNSPWLEMHGSSLVRRAASRMVGPVARFRPEAVLRLPERGFYWRTISSSADGEWTLDDRYRPPMAFPVRAGWLNAVLAGHSKVARGLNIDVPILVLLSSGSANGLFWSEEMRRTDAVLDVNIIAARALTLGRTVTVERIGGALHDVFLSPAAVRADAYARLARWLRAYGDEEPGRSESWKSG	83	-	0	2584926	0	41	109
A0A5C4IW92	55TRP-87TYR;128SER-160SER;154TRP-185TRP;264ASP-206ASP;293HIS-237HIS;	0.265606713401405	2.64969801902771	0.6306927415440021;0.5912506380134142;0.86339731778319;0.4504206460779416;0.38591250399690996	0.536231875419617	6.19527791894001	0.205357142857143	Alpha/beta hydrolase	FDW84_03175	Pseudarthrobacter sp. NamE5	336				0	MEWQQDILGDEFESHAFLAAGPDGVERTATLVRFRPATVSLPSPPRRAVLFLHGWSDYFFNVDLARFWSSAGYDFYALDMHNHGRSLRPDFPGGYVANLEDYDAEINAACKLIGRESGDPSLTVMGHSTGGLVAVLWASRHPGEVSRLVLNSPWLEMHGSSLVRRAASSMVGPVARFRPEAVLRLPERGFYWRTISSSADGEWSLDDRYRPPMAFPVRAGWLSAVLAGHTKVARGLNIDVPILVLLSRGSANGLFWSEEMRRRDAVLDVNVIAARALTLGRTVTVERIDGALHDVFLSPAAVRADAYARLARWLKAYGDFGPQPPGGYEGMGRETR	83	-	0	2576839	0	41	109
A0A5R8WG19	57TRP-87TYR;130SER-160SER;156TRP-185TRP;266ASP-206ASP;295HIS-237HIS;	0.253458647809923	2.62650537490845	0.57272971355726;0.5660283009637803;0.8113920606942622;0.43999200110779046;0.39790304958605904	0.521126747131348	5.94747185203391	0.214501510574018	Alpha/beta hydrolase	FDW83_01190	Pseudarthrobacter sp. NamE2	331				0	MGWQQDILGGEFESRTFIASGPDGIGRTATLIRFRPAREFLGQAGRSPTPVLFLHGWSDYFFNTDLARFWSSEGYDFYALDMHNHGRSLRPEFPGGYVADLADYDAEIETACRLIAEEAGPGPVTLMGHSTGGLVAVLWASRHPGAVSRLVLNSPWLEMHSSTLVRRAALGLVGPVARLRPEAVLRLPERGFYWRTISSAADGEWTLDDKYRPPMAFPVRAGWLSAVLAGHTRVARGLDLEMPILVLLSRASANGLFWSEEMRRTDAVLDVNVIGARALTLGRTVTVERIDGALHDVFLSPAAVRKDAYARLARWLRAYGAAEGAASTAPP	83	-	0	2576838	0	41	109
A0A5R8VKS5	57TRP-87TYR;130SER-160SER;156TRP-185TRP;266ASP-206ASP;295HIS-237HIS;	0.330026668101722	2.66793704032898	1.1849343134278296;0.656782354930989;0.9637775072141866;0.4412769783922799;0.3835221951536569	0.536231875419617	6.41527510725934	0.20353982300885	Alpha/beta hydrolase	FDW81_08500	Pseudarthrobacter sp. NamB4	339				0	MEWQQDILGDEFESHAFLAAGPDGVERTATLVRFRPAAVTLPSPPPRGRAVLFLHGWSDYFFNIDLARFWSSAGYDFYALDMHNHGRSLRPDFPGGYVANLEDYDAEINAACHLINQEGGDPSLTVMGHSTGGLVAVLWASRHPDKVSRLVLNSPWLEMHGSSLVRRAASSMVGPVARFRPEAVLRLPERGFYWRTISSSADGEWSLDDRYRPPMAFPVRAGWLSAVLAGHTKVARGLDIEVPILVLLSRGSANGLFWSEEMRRRDAVLDVNVIAARALTLGRTVTVERIDGALHDVFLSPAAVRADAYARLARWLRAYGDGGPQPPGAGNEGMGREAR	83	-	0	2576837	0	41	109
A0A4V1E9Y5	83TRP-87TYR;160SER-160SER;186TRP-185TRP;296ASP-206ASP;325HIS-237HIS;	0.335604323195962	2.70082354545593	1.3293273154489693;0.6115285089705137;0.8347691008965876;0.4868506519313751;0.42917197790813916	0.528571426868439	6.80266857147217	0.196078431372549	Alpha/beta hydrolase	FCN77_14535	Arthrobacter sp. 24S4-2	357				0	MTHPVGTVVARCRRIRCLGWADEVAHRHPGDDFEACIYQAAGADGVERTATLVRHVPNGGTDRPGQPVPHPLPRRAVLFLHGWSDYFFNVELAQFWTNKGFEFFALDMHNHGRSLQPDTHGGFVADLDDYDAEISKAIGIIGSLRPEEAAGPSLTLMGHSTGGLVAALWVSRHPGVAAQLVLNSPWLEMHGSSLVRRAARTMVGPLAHYRPEAVLRLPERGFYWRSISSEAEGEWTLDNKYRPPMAFPVRAGWLRAVLAGHSRVARGLRIDIPILVLLSGASETGLFWTEAMRRTDAVLDVNTIAIRAMALGRSVTLERIDGALHDVFLSPAHVRADAYARLNRWIRGYILDDGGQQ	83	-	0	2575374	0	41	109
A0A4Q8UPL4	57TRP-87TYR;130SER-160SER;156TRP-185TRP;266ASP-206ASP;295HIS-237HIS;	0.277594741774556	2.71162128448486	0.7433328577525601;0.5903845518730632;0.8830913498086188;0.45512877903147814;0.38160462105439746	0.552238821983337	6.45649653762134	0.203030303030303	Alpha/beta hydrolase	EYS21_09940	Arthrobacter sp. S39	330				0	MDWHPDILGDGFEACSFEAAGDDGVARTATLVRYRPAAGPDTKASGRRRAVLFLHGWSDYFFNVDLARFWALRGYEFHALDMHNHGRSLRPDAPGGYVGDLADYDAEISKAIGVIGSGGPQPELTLMGHSTGGLVAALWVANHPGAASQLVLNSPWLEMHGNSLVRRAASTMVAPVARFRPEAILRLPERGFYWRTISSSAEGEWALDDRYRPPMAFPLRAGWLSAILAGHAKVARGLRIEIPILVLLSQGSANGPFWTEEMRRTDAVLDVNIIALRALTLGRTVTVERIDGALHDVFLSPPKVRADAYARLARWLRGYAEGDAASTAPP	83	-	0	2509720	0	41	109
A0A371BMV5	56TRP-87TYR;129SER-160SER;155TRP-185TRP;265ASP-206ASP;294HIS-237HIS;	0.276724211756586	2.69069576263428	0.6935916599674132;0.6267439028319838;0.8598774796726155;0.482529485253541;0.38122380159689373	0.54411768913269	6.17229619271615	0.207951070336391	Alpha/beta hydrolase	DXK94_16480	Arthrobacter sp. RT-1	327				0	MEWQPDILGEEFESRAFVAAGDDGVERTATLVRFRPANHSGSARQARRAVLFLHGWSDYFFNVDLARFWSGAGYDFYALDMHNHGRSLRPEDPGGYVANLADYDAEIDVACRLISGEGGPGPLTLMGHSTGGLVAVLWASKHPDAVSQLILNSPWLEMHGSTLVRLAASGMVGPVARFRPEAVLRLPERGFYWRTISSAADGEWALDERYRPPMAFPVRAGWLSAVLAGHARVARGLDIEVPILVLLSRGSANGLFWSEEMRRTDAVLDVHVIGARALTLGRTVTVERIDGALHDVFLSPAAVRADAYARLARWLKAYGDQDPADGR	83	-	0	2292263	0	41	109
A0A365D598	56TRP-87TYR;129SER-160SER;155TRP-185TRP;265ASP-206ASP;294HIS-237HIS;	0.270893791591816	2.71101117134094	0.7041519331888756;0.5899686520055385;0.825510135364836;0.47167699938421787;0.3885239875665025	0.528571426868439	5.83216324022838	0.219435736677116	Alpha/beta fold hydrolase	DC347_04480	Pseudarthrobacter sp. AG30	319				0	MHWQRDILGGDFESCSFVATSADGVERTATLVRLRPAGDVAASDGPRRSVLFLHGWSDYFFNADLAYFWARAGYDFYALDMHNHGRSLRPDFPGGYVGDLAAYDAEIQEACRLIARAGGPGPMALMGHSTGGLVAALWTSRHPGAVSQLILNSPWLEMHGSALVRRAASGMVGPVARFRPQAVLRLPQRGHYWRTISSAADGEWPLDERYRPRMAFPVRAGWLRAVLAGHARVARGLGIQVPILVLLSAGSANGLLWSEDMRRTDAVLDVAIIGARALTLGTTVTVERIDGALHDVFLSPEAVRTDAYARLARWLRAYG	83	-	0	2249742	0	41	109
A0A4R7M1A0	56TRP-87TYR;129SER-160SER;155TRP-185TRP;265ASP-206ASP;294HIS-237HIS;	0.266668119166653	2.69987893104553	0.6783026489858751;0.5779542084759656;0.846493369657575;0.45750652885777887;0.3730925548559913	0.528571426868439	5.80459800107139	0.219435736677116	Alpha-beta hydrolase superfamily lysophospholipase	DFO47_104221	Arthrobacter sp. AG258	319				0	MHWQRDILGGDFESCSFVATSADGVERTATLVRLRPAGDVAAADGPRRSVLFLHGWSDYFFNADLAYFWARAGYDFYALDMHNHGRSLRPDFPGGYVGDLAAYDAEIQEACRLIARAGGPGPMALMGHSTGGLVAALWTSRHPGAVSQLILNSPWLEMHGSALVRRAASGMVGPVARFRPQAVLRLPQRGHYWRTISSAADGEWPLDERYRPRMAFPVRAGWLRAVLAGHARVARGLGIQVPILVLLSAGSANGLLWSEDMRRTDAVLDVAIIGARALTLGTTVTVERIDGALHDVFLSPEAVRTDAYARLARWLRAYG	83	-	0	2183899	0	41	109
A0A2L0QYT8	57TRP-87TYR;130SER-160SER;156TRP-185TRP;266ASP-206ASP;295HIS-237HIS;	0.262206423635864	2.69749045372009	0.6555875693145907;0.5590953207302364;0.8744713928318274;0.4318701648035819;0.3632462123142703	0.54411768913269	6.20072508910123	0.204204204204204	Alpha/beta hydrolase	C3B78_10440	Arthrobacter sp. PGP41	333				0	MEWQQDILGADFESHAFRATGPDGVERAATLVRFRPALEKLPPFPGRRRAVLFLHGWSDYFFNADLARFWSTAGYDFYALDMHNHGRSLRPDLPGGYVADLMDYDAEIEAAFQLICQDGADPLLTLMGHSTGGLVAALWASRHPGRVSRLVLNSPWLEMHGSSLVRRAASRMVAPVARFRPEAVLRLPERGFYWRTISSSAEGEWTLDDRYRPPMAFPVRAGWLNAVLSGHSKVARGLNINVPILVLLSGGSANGLFWSEEMRRTDAVLDVNIIAARALTLGRTVTVERIDGALHDVFLSPAAVRADAYARLARWLRAYGDDDPEPSESSKSG	83	-	0	2079227	0	41	109
A0A2R7QJH5	68TRP-87TYR;155SER-160SER;181TRP-185TRP;291ASP-206ASP;320HIS-237HIS;	0.282175448420078	2.7170135974884	0.8092941564770569;0.5937446257423243;0.8843567260556361;0.4476451325973306;0.3688892917485067	0.536231875419617	6.82789450106414	0.193820224719101	Alpha/beta hydrolase	DBR22_22875	Arthrobacter sp. HMWF013	356				0	MTWQPDILGAGFEARTFLAAGSDGVQRTATLVRFRPETPVGMGPGEGPATDPGERQGPRRTVLFLHGWSDYFFNVDLAQFWTRHGYEFYALDMHNHGRSLRPDAPGGYVANLADYDAEIEYAIGIIRSDVSPGEQAHQSRSARDESMLLTMMGHSTGGLVAALWVSNHPGTVSHLVLNSPWLEMHGSSLVRRAASTMVGPVARFRPEAVLRLPERGFYWRTISSSADGEWALDDRFRPPMAFPLRAGWLSAVLSGHARVARGLAIDVPILVLLSRGSATGPFWTEEMRRTDAVLDVNIIALRALTLGRTVTVERIDGALHDVFLSPAGIRADAYERLTRWLRGYGSSGSAEPGHSA	83	-	0	2056849	0	41	109
A0A1U6HQF8	56TRP-87TYR;129SER-160SER;155TRP-185TRP;265ASP-206ASP;294HIS-237HIS;	0.287417785993941	2.70560717582703	0.7380353909884817;0.6348288590294751;0.9381743612160508;0.4678757832033325;0.3826812514960052	0.513888895511627	6.06830429037412	0.220183486238532	Lysophospholipase, alpha-beta hydrolase superfamily	SAMN06272721_102311	Arthrobacter sp. P2b	327				0	MEWQPDILGEEFESRAFVAAGDDGVERTATLVRFRPANHSGSARQARRAVLFLHGWSDYFFNVDLARFWSGAGYDFYALDMHNHGRSLRPEDPGGYVANLADYDAEIDVVCRLISGEGGPGPLTLMGHSTGGLVAVLWASKHPDAVSQLILNSPWLEMHGSTLVRLAASGMVGPVARFRPEAVLRLPERGFYWRTISSAADGEWALDERYRPPMAFPVRAGWLNAVLAGHARVARGLDIGVPILVLLSRGSANGLFWSEEMRRTDAVLDVHVIGARALTLGRTVTVERIDGALHDVFLSPAAVRADAYARLARWLKAYGDQDPADGR	83	-	0	1938741	0	41	109
A0A1C9WTM0	57TRP-87TYR;134SER-160SER;160TRP-185TRP;270ASP-206ASP;299HIS-237HIS;	0.268530401913914	2.7232232093811	0.6688975027465812;0.5497625997686504;0.8308908087251893;0.46317291704595887;0.44111059276667147	0.552238821983337	6.35962737674144	0.202416918429003	Lysophospholipase	ASPU41_16215	Arthrobacter sp. U41	331				0	MEWVPDILGDDFEACTFPAAGPNGVERTATLVRHLPGPGGGTAAGRRPRAVLFLHGWSDYFFNEELAEFWSGQGFAFYALDMHNHGRSLHAGTHGGYVADLDDYDAEITAAIGIIASLHPEAAPPPSVALMGHSTGGLIAALWASRHPGVISQLILDSPWLEMHGSPALRRAARTMVEPLARFRPEAVIRLPERAFYWRSISSAAEGEWTLDDKYRPPRAFPVRAGWLSAVLAGQARVARGLNIDVPILVLISGASANGMFWRESMRRTDAVLDVNTIALRALSLGRTVTLERIDGALHDVFLSAPRVRADAYARLARWLRAYVLDDGGTG	83	-	0	1849032	0	41	109
A0A0Q9P809	56TRP-87TYR;129SER-160SER;155TRP-185TRP;265ASP-206ASP;294HIS-237HIS;	0.278498066026229	2.73337268829346	0.6615094972994222;0.6339412950217016;0.9109937730136002;0.47942822088654635;0.3776059400672483	0.560606062412262	6.24633496999741	0.206896551724138	Lysophospholipase	ASG86_10965	Arthrobacter sp. Soil764	319				0	MQWQQDILGGDFESHSFAAAGPDGVERTATLVRLRPSAGRDASGGGRRAVLFLHGWSDYFFNVDLALFWASAGYDFYALDMHNHGRSLRPESPGGYVADLAAYDGEIEEAFRIIREAGARGPLVLMGHSTGGLVAALWTTRHPEAVSLLVLNSPWLEMHGSSLVRRAASSMVRPVARFRPQAVLRLPERGHYWRTISSAADGEWPLDERYRPRMAFPVRAGWLRAVLAGQAKVARGLEIEAPVLVLLSKGSANGLLWSEEMRRTDAVLDVNTISARALTLGRTVTVERIDGALHDVFLSPQPIRADAYRRLGRWLRAYG	83	-	0	1736403	0	41	109
A0A0Q9NQE9	55TRP-87TYR;134SER-160SER;160TRP-185TRP;270ASP-206ASP;299HIS-237HIS;	0.292943263420244	2.69380021095276	0.7822608158354236;0.6306757385421138;0.9032109799622777;0.48989592712738006;0.4163324361554863	0.560000002384186	6.06811378479004	0.223214285714286	Lysophospholipase	ASG77_01230	Arthrobacter sp. Soil762	336				0	MRWQPDILGAGFEACTFEARGEDGVQRTATLVRFRPAKEPAATRRRRTVLFLHGWSDYFFNVDLAQFWTHSGYEFYALDMHNHGRSLRPETPGGYVANLADYDSEIEAAISIIRADTHKPELEDKASLTLMGHSTGGLVAALWVSNHPGAASQLVLNSPWLEMHGSSLVRRAASTMVGPVARFRPEAVLRLPERGFYWRTISSSADGEWPLDDRFRPPMAFPLRAGWLSAILAGHTKVARGLDIDIPILVLLSRGSATGPFWSEEMRRTDAVLDVNIIALRALALGRSVTVERIDGALHDVFLSPAKVRADAYARLARWLRGYGTAEPGAASTAPP	83	-	0	1736401	0	41	109
A0A0Q9N3T0	56TRP-87TYR;129SER-160SER;155TRP-185TRP;265ASP-206ASP;294HIS-237HIS;	0.262012813050575	2.6694757938385	0.5958304460989456;0.6142715664766829;0.8136932943439424;0.4733755275564395;0.3849701090803141	0.528571426868439	5.84772691726685	0.219435736677116	Lysophospholipase	ASG79_03740	Arthrobacter sp. Soil761	319				0	MQWQQDILGGDFESHSFAATGRDGVERRATLVRVRPSPDRDPAGGSRRAVLFLHGWSDYFFNVDLARFWAAAGYDFYALDMHNHGRSLRPEAPGGYVADLAAYDAEIEEAIRIIRDAGAPGPLALMGHSTGGLVAALWTTRHPEAVSLLILNSPWLEMHGSPLVRRAASSMVRPLARFRPELVLRLPERGHYWRTISSSADGEWPLDERYRPRMAFPVRAGWLRAVLAGQAKVARGLGIQAPILVLLSKGSANGLLWSEEMRRTDAVLDVNTISARALTLGRTVTVERIDGALHDVFLSPEPVRADAYRRLARWLRAYG	83	-	0	1736400	0	41	109
A0A0Q9N028	58TRP-87TYR;133SER-160SER;159TRP-185TRP;269ASP-206ASP;298HIS-237HIS;	0.355018819357793	2.73758792877197	1.3975500373633607;0.64493989258328;0.9139441918678667;0.5099294499774745;0.4388434411437429	0.521126747131348	6.10406500856641	0.212574850299401	Lysophospholipase	ASG92_13530	Arthrobacter sp. Soil736	334				0	MEWQSDILGADFESCAFDATGSDGVTRTATLVRFVPRKDGNPSPPAGRRRAAMFLHGWSDYFFNTELARFWDRQGFEFFALDMHNHGRSLQPDTHGGYVADLENYDAEIGTAIEMISASGPQAPLSLALMGHSTGGLVAALWVSRHPGVASQLVLNSPWLEMHGSTLVRRAAWAMVEPLARLRPEAVLRLPERGFYWRSISSSAEGEWSLDDNYRPPMAFPVRAAWLSAVLAGHAKVARGLGIDIPILVMISGASENGLVWNEAMRSTDAVLDVNVIATRALSLGRSVSVERIDGALHDVFLSRAEVRADAYRRLARWIHGYAAADGDFDGELP	83	-	0	1736395	0	41	109
A0A0Q5N152	61TRP-87TYR;138SER-160SER;164TRP-185TRP;274ASP-206ASP;303HIS-237HIS;	0.302086790930963	2.59904837608337	1.115817699272298;0.5559718691602485;0.7624228802608741;0.46038419988786466;0.42835805165930246	0.536231875419617	5.99281801693681	0.205970149253731	Lysophospholipase	ASF98_07130	Arthrobacter sp. Leaf337	335				0	MRWHTDILGDDFEACSYQATGDDGVERTATLVRHAPKGEAGTVRPGRRPLPRRALLFLHGWSDYFFNVELARFWTDKGFEFFAIDMHNHGRSLQPDTHGGYVANLDDYDAEISKAIGIIGSLWPEQAGGVPVTLMGHSTGGLIAALWVSRHPGVVAQLVLNSPWLEMHGNSLVRRATRSMVGPLARYRPEAVLRLPERGFYWRSISSEAEGEWTLDNKYRPPLAFPVRAGWLSAVLAGHSRVARGLRIDIPILVLLSETSENGMFWTEAMRRADAVLDVNTIAIRAMALGRTVTLERIDGALHDVFLSPAHVRADAYARLSRWIRGYVLDDGGQE	83	-	0	1736342	0	41	109
A0A2J8IGG3	57TRP-87TYR;130SER-160SER;156TRP-185TRP;266ASP-206ASP;295HIS-237HIS;	0.261861335110391	2.66652131080627	0.5679623643617541;0.6060696100348285;0.8861796587619268;0.4527202719818711;0.3675427810739226	0.536231875419617	6.20653799305792	0.204747774480712	Alpha/beta hydrolase	CXX84_05030	Arthrobacter sp. AFG7.2	337				0	MEWQQDILGEDFESHAFRAVGPDGAEHTATLVRFRPALKELPPSRERRRVVLFLHGWSDYFFNVDLARFWSAAGYDFYALDMHNHGRSLRPELPGGYVSDLGDYDAEIDMACRLIDQDGANPSFTLMGHSTGGLVAVLWASRNPGRVSRLVLNSPWLEMHGSALVRRAASRMVGPVARFRPEAVLRLPERGFYWRTISSSADGEWTLDDRYRPPMAFPVRAGWLSAVLAGHAQVARGLNIEVPILVLLSSGSANGLFWSEEMRRTDAVLDVNIIAARALTLGRTVTVERIDGALHDVFLSPAAVRADAYARLARWLRAYGDGDGDGDPQQPGSGDSA	83	-	0	1688693	0	41	109
A0A2J8FXR7	57TRP-87TYR;132SER-160SER;158TRP-185TRP;268ASP-206ASP;297HIS-237HIS;	0.31532745546171	2.67282485961914	1.1088284011695009;0.5907650338186065;0.8295955210146851;0.4939286548314799;0.4454843992445412	0.560606062412262	6.07378394495357	0.204334365325077	Alpha/beta hydrolase	CXZ05_21715	Arthrobacter sp. AFG20	323				0	MEWQSDILGPGFESCTFEAAGGDGVRRRATLVRFTPPDASDIRIAGSRRAVLFLHGWSDYFFNIELARFWDAQGFEFFALDMHNHGRSLQPGTHGGYVADLGNYDAEIGTAAGMIAESGGAGPVQLALMGHSTGGLVAALWASRNPGAVSQLVLNSPWLEMHGSALVRRAAWTMVEPIARLRPEAVLRLPERGFYWRSISSSAEGEWTLDAAYRPPLAFPVRAAWLSAILAGQARVARGLGIGVPVLVLLSAASENGMVWNEAMRRTDAVLDVNTIAARAMSLGRSVTVERIDGALHDVFLSRADVRADAYGRLAKWIRGYAS	83	-	0	1688671	0	41	109
A0A1P8M931	63TRP-87TYR;138SER-160SER;164TRP-185TRP;274ASP-206ASP;303HIS-237HIS;	0.277738696514229	2.67877507209778	0.6623175702958841;0.5980877333808836;0.8547660850755896;0.49048449285546375;0.4494697800486964	0.552238821983337	6.25393037653681	0.203647416413374	Lysophospholipase	BWQ92_20770	Arthrobacter sp. QXT-31	329				0	MEWQSDILGPGFESCPFDAVGGDGVRRRATLVRYTSPAATDTLKAPDVSPAGPRRAVLFLHGWSDYFFNIELAQFWEAQGFDFFALDMHNHGRSLQPGTHGGYVADLGNYDAEIGTAVGMIGGSGGAAPVQLTLMGHSTGGLVAALWASRNQGAVTQLVLNSPWLEMHRSAMLRRAAWTMVEPIARLRPDAVLRLPERGFYWRSISSSAGGEWTLDNAYRPPLAFPVRAAWLSAILAGQAKVARGLDIEVPILVLLSAASENGMVWKEEMRRTDAVLDVKTIAARAMSLGRSVTVERIDGALHDVFLSGAAVRADAYARLARWLKGQAG	83	-	0	1357915	0	41	109
H0QL25	57TRP-87TYR;132SER-160SER;158TRP-185TRP;268ASP-206ASP;297HIS-237HIS;	0.280255857673878	2.69950485229492	0.6607552294369112;0.6124864812441639;0.8761250571941734;0.4904183303700694;0.44302933616733503	0.552238821983337	6.15471155074105	0.207430340557276	Serine aminopeptidase S33 domain-containing protein	ARGLB_039_01140	Arthrobacter globiformis (strain ATCC 8010 / DSM 20124 / JCM 1332 / NBRC 12137 / NCIMB 8907 / NRRL B-2979 / 168)	323				0	MEWQSDILGPGFESRAFEAAGEDGVRRKATLVRFTPPVTSAVRPAGPRRAVLFLHGWSDYFFNVELARFWAGQGFEFFAMDMHNHGRSLQPGTPGGYVADLGNYDAEISTAVGMIAESGGPGPVQLALMGHSTGGLVAALWASRNPGAVSQLVLNSPWLEMHGSALVRRAAWTMVEPIARLRPEAVLRLPERGFYWRSISSSAEGEWALDDAYRPPLAFPVRAAWLSAILAGQAKVARGLGIAVPILVLLSAASENGMVWNEEMRRTDAVLDVNTIAARAMSLGRTVTVERIDGALHDVFLSRADVRADAYGRLARWVRGYAA	83	-	0	1077972	0	41	109
A0A0V8ISP0	56TRP-87TYR;129SER-160SER;155TRP-185TRP;265ASP-206ASP;294HIS-237HIS;	0.282260333149614	2.68213415145874	0.8090077683420508;0.6087871945884942;0.8320286547944962;0.468054990084164;0.3869850568365541	0.560606062412262	6.23916872342428	0.199395770392749	Lysophospholipase	AS031_06840	Pseudarthrobacter enclensis	331				0	MAWEQDILGTEFQSLAFRAAGADGVERTATLVRHRPKGVVASPPGSRQAVLFLHGWSDYFFNVDLARFWSGAGYDFYALDMHNHGRSLRPGTHGGYVGHLADYDAEIAAATALIGDHGTPGPLTLMGHSTGGLVAALWASRHPGAVSRLVLNSPWLEMHGSSLVRRAAAGMLAPLTRVRPETVLRLPERGFYWRTISSAAEGEWTLDDRYRPPLAFPVRAGWLSAVLAGQAQVARGLGIEVPILVLLSGGSANGLLWSEEMRRTDAVLDVRIIGARALTLGRSVTVERIDGALHDVFLSPDAVRRDAYARLERWLASYGHDTAPDQTSDAP	83	-	0	993070	0	41	109
F0M1V4	56TRP-87TYR;129SER-160SER;155TRP-185TRP;265ASP-206ASP;294HIS-237HIS;	0.256362914221185	2.63911890983582	0.5159485212266995;0.5974916298534783;0.9134428318933364;0.43611994149186994;0.35698913196764537	0.552238821983337	6.34001390969575	0.198813056379822	Lysophospholipase	Asphe3_19510	Pseudarthrobacter phenanthrenivorans (strain DSM 18606 / JCM 16027 / LMG 23796 / Sphe3) (Arthrobacter phenanthrenivorans)	337				0	MEWQQDILGEEFESHTFRAAGPDGVERTATLVRFRPAVAPPPRTGRRPAVLFLHGWSDYFFNVDLARFWSSAGYEFYALDMHNHGRSLQPDLPGGYVSNLEDYDAEISVACRLISYDGASQGLTLMGHSTGGLVAVLWASRHPDLVSRLVLNSPWLEMHGSALVRRAASRMVGPVARFRPEAVLRLPERGFYWRTISSSAEGEWSLDDRYRPPMAFPVRAGWLSAVLAGHSKVARGLDIDVPILVLLSRGSANGLFWSEEMRRTDAVLDVNIIAARALTLGRTVTVERIDGALHDVFLSPADVRADAYARLARWLRAYGDDGPQARGPQTKESPAGE	83	-	0	930171	0	41	109
A0A1H1Z9Z0	57TRP-87TYR;130SER-160SER;156TRP-185TRP;266ASP-206ASP;295HIS-237HIS;	0.26607036429059	2.67151260375977	0.6985928329782531;0.5733930622562071;0.8513318721253741;0.43524344170471474;0.36821279813194546	0.536231875419617	6.30033632119497	0.205970149253731	Lysophospholipase, alpha-beta hydrolase superfamily	SAMN04489743_2364	Pseudarthrobacter equi	335				0	MAWEEDILGAEFQSLAFEAKGPDGVQRTATLVRFRLEPDSGAPRRRQRPAVLFLHGWSDYFFNVDLARFWNSAGYDFYALDMHNHGRSLHPGSPGGFVSRLADYDAEIAAALVIIGGGDPPGPITLMGHSTGGLVAALWAADNPGSVSRLVLNSPWLEMHGSSLVRRAASGLMAPMARLRPTAVLRLPERGYYWRTISSAAEGEWTIDDRYRPPMAFPVRAGWLSAVLAGHARVARGLNIQVPILVLLSAGSATGLLWSEAMRRTDAVLDVDIIGARALALGRSVTVERIEGALHDVFLSPAGVRADAYARLARWLRAYGAGEPPGRAAASTAPP	83	-	0	728066	0	41	109
A0A4R5Y9C9	57TRP-87TYR;130SER-160SER;156TRP-185TRP;266ASP-206ASP;295HIS-237HIS;	0.263396267092384	2.63387417793274	0.6083291143370517;0.6057279528582491;0.8471033934261104;0.4561365748397917;0.3800619025550245	0.528571426868439	6.10060485771724	0.21021021021021	Alpha/beta hydrolase	E2R57_05540	Arthrobacter nitrophenolicus	333				0	MGWQQDILGEEFESLAFTAAGPDGVERTATLVRFRPAGDGSAPSRAPRRAVLFLHGWSDYFFNVDLARFWQEAGYDFYALDMHNHGRSLRPEYPGGYVSDLADYDAEIEEALRLISREGGAGPVTLMGHSTGGLVAVLWASRRPGTVSHLILNSPWLEMHGSSLVRRAASGMVGPVARLRPEAVLRLPERGFYWRTISSAAEGEWPLDERYRPPMAFPVRAGWLSAVLAGHAKVARGLNIEVPILVLLSRGSANGLFWSEEMRRTDAVLDVNTISARALTLGRTVTIERIDGALHDVFLSPAAVRADAYARLARWLSAYGGDPLPAAPAGPHP	83	-	0	683150	0	41	109
B8H8Q5	57TRP-87TYR;130SER-160SER;156TRP-185TRP;266ASP-206ASP;295HIS-237HIS;	0.265855563289119	2.67011523246765	0.5568447836160159;0.6133325521443068;0.844738042281278;0.485159677056661;0.4243361410820465	0.536231875419617	6.11812782978666	0.207831325301205	Alpha/beta hydrolase fold protein	Achl_1959	Pseudarthrobacter chlorophenolicus (strain ATCC 700700 / DSM 12829 / CIP 107037 / JCM 12360 / KCTC 9906 / NCIMB 13794 / A6) (Arthrobacter chlorophenolicus)	332				0	MAWEEDILGVEFQSLAFRAMGADGVERTATLVRFRPEPDGGAAPRRQRPAVLFLHGWSDYFFNVDLARFWNSAGYDFYALDMHNHGRSLRPDAPGGYVANLADYDAEIEAACVLIGGGAPPPPITLMGHSTGGLVAALWTARNPAFVARLVLNSPWLEMHGSSLVRRAASGLMAPMARLRPEAVLRLPERGFYWRTISSAAEGEWTLDDRYRPPMAFPVRAGWISAVLAGHAQVARGLDIPVPVLVLLSSGSATGLLWSEEMRRRDAVLDVNIIGARALALGRSVTVERIEGALHDVFLSPADVRTDAYARLARWLNAYGAGEPPKPEGPPA	83	-	0	452863	0	41	109
A0A0B4EGA1	54TRP-87TYR;127SER-160SER;153TRP-185TRP;263ASP-206ASP;292HIS-237HIS;	0.240474843736805	2.60760617256165	0.5216550353719327;0.5517650576639591;0.7550260244605603;0.4396364073113019;0.37714075629709887	0.528571426868439	5.59191284520286	0.220820189274448	Lysophospholipase	RM50_15035	Pseudarthrobacter phenanthrenivorans (Arthrobacter phenanthrenivorans)	317				0	MHWQQDILGADFESHSFLAKGPDGVERTATLVRLRPSPGSGADGRRAVLFLHGWSDYFFNEDLARFWSSAGYDFYALDMHNHGRSLRPESPGGYVADLAAYDAEIEEACRIIRSGGAPGPVALMGHSTGGLVAALWASRHPEEVSLLVLNSPWLEMHGSALVRRAAAGMVRPVARLRPQAVLRLPQRGHYWRTISSAADGEWPLDERYRPRMAFPVRAGWLRAVLAGHARVARGLGIEAPILVLLSMGSANGLLWSEEMRHTDAVLDVNTISARALTLGRTVTVERIDGALHDVFLSPAPVRDDAYARLLRWLRAYG	83	-	0	361575	0	41	109
A0A3B0FN44	56TRP-87TYR;129SER-160SER;155TRP-185TRP;265ASP-206ASP;294HIS-237HIS;	0.257154279562184	2.63253521919251	0.5073172964588194;0.604080690105981;0.9101850618900506;0.44244961228961394;0.3646644144395585	0.552238821983337	6.30182027460924	0.198813056379822	Alpha/beta hydrolase	D7Z96_16530	Pseudarthrobacter phenanthrenivorans (Arthrobacter phenanthrenivorans)	337				0	MEWQQDILGEEFESHTFRAAGPDGVERTATLVRFRPAVAPPPRTGRRPAVLFLHGWSDYFFNVDLARFWSSAGYEFYALDMHNHGRSLQPDLPGGYVSNLEDYDAEISVACRLISYDGASQGLTLMGHSTGGLVAVLWASRHPDLVSRLVLNSPWLEMHGSALVRRAASRMVGPVARFRPEAVLRLPERGFYWRTISSSAEGEWSLDDRYRPPMAFPVRAGWLSAVLAGHSKVARGLDIDVPILVLLSRGSANGLFWSEEMRRTDAVLDVNIIAARALTLGRTVTVERIDGALHDVFLSPADVRADAYARLARWLRAYGDDGPQARGPQAKESPAGE	83	-	0	361575	0	41	109
A9WML4	56TRP-87TYR;140SER-160SER;166TRP-185TRP;276ASP-206ASP;305HIS-237HIS;	0.330941976479934	2.71398782730103	1.2799009546494031;0.5707721934189584;0.9136751231854963;0.4544006494583877;0.421612820567028	0.552238821983337	6.75167207575556	0.194767441860465	Putative lysophospholipase	RSal33209_1589	Renibacterium salmoninarum (strain ATCC 33209 / DSM 20767 / JCM 11484 / NBRC 15589 / NCIMB 2235)	344				0	MQILTWSPDVLGTGYESTVLNVGVKDSLNRVATLVRHLPADQVSKPGQAVLFLHGWSDYFFNKDLAEFFTEQGVAFYALDFHNHGRSLRTGDLGGFVANLDDYDAALAKAIEVVGKNVDSIYGTPAGPIAKTKIALMGHSTGGLVAALWTSRFPETVSHLILNSPWLEMHGSSFVRHATYSMVEPLARWWPQSRIKLPERNFYWRSISASAEGEWELDDSLRPPLAFPIIFGWMSAILAGQAQVAKGLKISVPILVLMSARSLNGPRWREGMRSADAVLDIQTMAARAMTLGESVTIERIDGGLHDVLLSEKPVRDEAYARLRRWLHGYMFYQEPVKPAAGDPS	83	-	0	288705	0	41	109
A0A0U3FIA0	55TRP-87TYR;134SER-160SER;160TRP-185TRP;270ASP-206ASP;299HIS-237HIS;	0.357170047815678	2.72583198547363	1.4853120799678607;0.6357847494909836;0.9342483084643268;0.4780584587536172;0.3954669292956695	0.528571426868439	6.35087585449219	0.208333333333333	Lysophospholipase	AU252_21350	Pseudarthrobacter sulfonivorans	336				0	MRWQPDILGAGFEACTFEAGGEDGVQRTATLVRFRPAKEPAATGRRRTVLFLHGWSDYFFNVDLAQFWTHSGYEFYALDMHNHGRSLRPETPGGYVANLADYDAEIEAAIAIIRADTHTPEPEAKASLTLMGHSTGGLVAALWVSNHPGAASQLVLNSPWLEMHGSSLVRRAASTMVGPVARFRPEAVLRLPERGFYWRTISSSADGEWPLDDRFRPPMAFPLRAGWLSAILAGHTKVARGLDIDIPILVLLSRGSATGPFWSEEMRRTDAVLDVNIIALRALTLGRSVTVERIDGALHDVFLSPAKVRADAYARLARWLRGYGTAEPGAASTAPP	83	-	0	121292	0	41	109
A0A353ZTX3	55TRP-87TYR;134SER-160SER;160TRP-185TRP;270ASP-206ASP;299HIS-237HIS;	0.32831790323242	2.7654345035553	1.2046248439455929;0.6271208646659436;0.9038377263929024;0.4828948062613651;0.39301869429081654	0.569230794906616	6.74530792236328	0.193452380952381	Alpha/beta hydrolase	DCL83_12345 DCR15_11900 DDY41_11345 DEP82_09640 DEQ49_14495 DIT15_08440	Arthrobacter sp	336				0	MKWQPDILGDGFEACAFQAAGDDGVQRTATLVRYRPVGEEPGSGRRRTVLFLHGWSDYFFNVDLAQFWTRSGYEFYALDMHNHGRSLRPETPGGYVANLADYDAELEAAIAIIRADPRSPAAVPGGSLTLMGHSTGGLVAALWVSRHPGAVSQLVLNSPWLEMHGSSLVRRAASTMVGPVARFRPEAVLRLPERGFYWRTISSSADGEWPLDDRFRPPMAFPLRVGWLSAVLAGQTKVARGLGIDIPILVLLSQGSANGPFWSEEMRRTDAVLDVNIIALRALTLGHSVTVERIDGALHDVFLSPAKVRADAYARLTRWLRGYGTAEPGAASTAPP	83	-	0	1667	0	41	109
A0A328HGR9	60TRP-87TYR;135SER-160SER;161TRP-185TRP;271ASP-206ASP;300HIS-237HIS;	0.319192661853463	2.69053053855896	1.1377827828385543;0.589325701794461;0.8340476825608731;0.4989610437291532;0.4510020694650503	0.560606062412262	6.21343085982583	0.202453987730061	Alpha/beta hydrolase	DBZ45_08155	Arthrobacter globiformis	326				0	MEWQSDILGPGFESCAFEAAGPDGVRRRATLVRFTRPAGPDTPDLRSAGPRRAVLFLHGWSDYFFNIELARFWDAQGFEFFALDMHNHGRSLQPGTHGGYVADLENYDAEIGTAAGMVAESGGAGPVQLALMGHSTGGLVAALWASRNPGAVSQLVLNSPWLEMHGSALVRRAAWTMVEPIARLRPEAVLRLPERGFYWRSISSSAEGEWTLDAAYRPPLAFPVRAAWLSAILAGQAKVARGLGIGVPVLVLLSAASENGMVWNEAMRRTDAVLDVNTIAARAMSLGRSVTVERIDGALHDVFLSRADVRSDAYRRLAQWIRGYAA	83	-	0	1665	0	41	109
A0A6B2VN26	48TRP-87TYR;119SER-160SER;145TRP-185TRP;240ASP-206ASP;268HIS-237HIS;	0.529061327360607	2.25545310974121	2.322447135228049;0.19846696289049773;2.4546868583171766;0.4814225250052158;0.3626511195257374	0.6576087474823	5.16487445520318	0.248648648648649	Alpha/beta fold hydrolase	G3I60_04200	Streptomyces sp. SID13666	370				0	MPRQAGNLGAPPGGGGGQEIRFCRAPDGVRLAYATHGQGPPLVIDACWLSHLQFDWQSPVWRHFLKDLGALFTVIRFDERGYGLSDWEIEDYSLEARVADLEAVVEAAGLDRFALVGMSQGGPVAITYTAGRPDRVTRLILSGTWASAARTPEDVELLETLVSMIRVGWARPDSLFRRVFTNMLIPGASEEQMRWVDALQRMSTSTENAAALCAERQKVDVNDLLPAVAAPTLVLHSRDDAMAGFDEARIIASSIPGARLVPLESRNHILLADEPAWHVFLQEVAAFAEPDREAVPATVSPAPLPNLTEREFEVLRLAAAGLDNSGIAGSLALSVRTVERHLSNAYLKLGVSGRAGRTAAVADLVRRGLA	39	-	0	2706054	0	78	111
A0A6I2M6U1	35TRP-87TYR;106SER-160SER;132TYR-185TRP;228CYS-203CYS;231ASP-206ASP;259HIS-237HIS;	0.631626295391869	2.13366222381592	2.8869114965991267;0.14312783334672008;2.1464708238809336;0.9110269233233476;0.40270827875140996;0.45764389340902617	0.552238821983337	6.52186243569673	0.189265536723164	Alpha/beta fold hydrolase	GI374_14220	Paracoccus sp. S-4012	354				0	MRLSQSIRFCTSADGTRIAVASCGTGPVILRAAHWLSHVDYDLDSPVWQPWVRALSARNRFVRYDPRGCGLSDRHVADLSIDAWHADLEAVAATIEAPRFILLGLSQGGALAITHALRHPERVSHLVLLNAYGRGGRVRARTDAERLEAETLVNFIRIGWGRDNPGFWQFFTSQFIPDGTPEQHRWWADLERITAAPEVAAELLRQMQGIDVSALAAQLRLPVLIAHCRGDLRVPFEEGLRLAAAIPGARFVPLESRNHVLLPEEPAWRVLHGELAAFLGQEREEPRAIREAGLTPAEAALLDLVTEGLDNRAIAGRLGKSEKTVRNQLSTVFGKLGVHSRSQAIVMALGERAQ	39	-	0	2665648	0	78	111
A0A5D0S7E8	149TRP-87TYR;220SER-160SER;246PHE-185TRP;344ASP-206ASP;372HIS-237HIS;	0.486376324543018	2.36105608940125	1.94248092917456;0.1496359477718025;2.2767667673392435;0.49716904369407183;0.48408688199352357	0.674157321453095	6.10795401455311	0.22029702970297	Alpha/beta fold hydrolase	FQ320_08720	Oceaniovalibus sp. ACAM 378	404				0	MIFRFGTCLLDSDRYEFFRCGDPVHLEPQVFTLLQVLVTRPGDVITKEHLVETVWQGLNVSDSTINARINAARKAVGDNGRDQRIIRTIHGRGFQLAVDVETDGQGVRDVSPGIGVVQQDVRFAKSSGGARIAHATCGSGPPLVRMGHWLSHLELDWDSPVWRPLITALSHHHTLYRYDQRGTGLSGRALDNVTLDDFVDDLAAVADACGLDRFPIFAASQAVPVAVRFATRFPERLSAMVLYGGFAQGRALRDPLSGDIDEDTVLSLIRAGWGRENSPFVRAFATLFVPDATQEQLDSLVRMQMQSVSPENAATLRQIIDRFSVVDELSMVTTPTLVIHADADAIQPVDQGRLLAAEIPGAKFVMLESRNHIPLPQEASWDRLVLETLTFIGGQGYRMRGPAG	39	-	0	2599923	0	78	111
A0A3T0N783	148TRP-87TYR;219SER-160SER;245TYR-185TRP;343ASP-206ASP;371HIS-237HIS;	0.441218895221508	2.32528018951416	1.5772774906735545;0.09502200118951602;2.280225069031244;0.45938352293298246;0.44149976360929455	0.523255825042725	5.9738938143087	0.217171717171717	OmpR/PhoB-type domain-containing protein	EBB79_19855	Parasedimentitalea marina	396				0	MAYEFANCLIDPEKHLFVCDGLPVHLEPQVFDLLLSLVGQKGRLVTKDDLVKTVWHGLSVSDATISARINAARKAVGDTGRAQAIIKTVHGRGFQLNVEVRAATAAAQTLDLAHSDTQNIKFTRSSLGARIAFSKSGNGPPLVRVAHWLSHLELDWHSPVWRPLIETLDGKNTLYRYDQRGTGLSSRDLEGADIDAFADDLKAVADANNLNRFPIFAASQAVPVAIRFAQKYPERVSGLVLYGGYVKGRALREAAQGDIDEETILGLIRAGWGKADSPFVNAFSTLFMPDATPAQLASFVKMQTETISPENAARLRQIIDRFDVSEVLVSIRAPTLVIHAISDAMQPVEQGRILASEIEGARYVSLESRNHVPLPQEKTWTTMMHEVRFFLDSLQL	39	-	0	2483033	0	78	111
A0A371XFY5	35TRP-87TYR;106SER-160SER;132TYR-185TRP;231ASP-206ASP;259HIS-237HIS;	0.506036642852242	2.26192116737366	2.518431132346068;0.08515844913093075;2.1839917310498347;0.3936004931848515;0.3852212656629769	0.57534247636795	5.87589378879495	0.207386363636364	Alpha/beta fold hydrolase	DY251_07685	Mesorhizobium denitrificans	352				0	MKLRQSIRFSTSSDGTRIAVASCGEGPVILRAAHWLSHVNYDLESPVYRPWLAALSAQNCFVRYDPRGCGLSDRHVEDLSVAAWHDDIDAVAASIEEPRFVLLGLSQGGALAISYVLRHPERVSHLVLVNAYGQGGFARARTDAERLEAETLVNFIRIGWGRDNPAFCQFFTNLFIPDGTPEQHRWWGDLERETASADVAAQLLWQMQRIDVLDEAAKLNVPTLIAHSRGDMRVPFNEGCKLAAAIPGARFVPLESKNHVLLQDEPAWAVFHAELASFLGQERDAPMRTIRDAGLTASEAAILSLVVEGLDNPSIAQRLGKSVKTVRNQLSVIFSKLGVHNRSQAIIKSLSH	39	-	0	2294114	0	78	111
A0A2U2CL71	148PHE-87TYR;219SER-160SER;245TYR-185TRP;343ASP-206ASP;371HIS-237HIS;	0.49579550882263	2.40361952781677	1.7835941213510855;0.14401852360328632;2.4802873875752263;0.514171443666422;0.5316791208529092	0.631578922271729	5.48589745571739	0.23989898989899	OmpR/PhoB-type domain-containing protein	DDZ14_09435	Maritimibacter sp. 55A14	396				0	MLYRFADCELDLRRYRFRRGGETVPLEPQVFDLLAPFLSRPGELIGRDEIIADIWGGRCVSDAAVSSRINALRRAVGDDGRAQTVLQTVPRRGFRLVAPVSVDDRGETAAPADEAEAQTIRMARSRDGTRIAHTTTGAGPPMLRAGHFLTHLELDWKSPVWRPFLDRLGSSFSVTRYDQRGTGLSDPSPPDLSLERLADDLEAVADAAGLDRFPILAASQGVPVAVAFAARCPERVSRLVLYGGYAQGRAVRGTEEEVRNAEAIQTVIRQGWGRSGGAFAAAFATLYMPDATRAQLEHMAQMQLASASVEIAVALRRAIDAYDVTDILDRVKAPTLILHAREDSVHPASQSGVLSAGIPDARLHVMEGRNHVPLPQDPCWEELLGAAEAFLGRSGG	54	-	0	2174844	0	76	111
A0A5R9M965	48TRP-87TYR;119SER-160SER;145TRP-185TRP;240ASP-206ASP;268HIS-237HIS;	0.520279841935061	2.24900197982788	2.225536941111858;0.20982953691917974;2.4252576784340154;0.48463017714503026;0.377823927675585	0.664835214614868	5.20637596046532	0.245945945945946	Alpha/beta fold hydrolase	C8250_001215	Streptomyces sp. So13.3	370				0	MPRQAGNLGAPPGGGGGQEIRFCRAPDGVRLAYAIHGQGPPLVIDSCWLSHLQFDWQSPVWRHFLKDLGALFTVIRFDERGYGLSDWEIEDYSLEARVADLEAVVEAAGLDRFALVGMSQGGPVAITYTAGRPDRVTRLILAGTWASAARTPEDVELLETLVSMIRVGWARPDSLFRRVFTNMLIPGASEEQMRWVDALQRMSTSTENAAALCAERQKVDVNDLLPAVAVPTLVLHSRDDAMAGFDEARIIASSIPGARLVPLESRNHILLADEPAWHVFLQEVAAFAEPDREAVPATVSPAPLPDLTEREFEVLRLAAAGLDNSGIAGSLALSVRTVERHLSNAYLKLGVSGRAGRTAAVADLVRRGLA	39	-	0	2136173	0	78	111
A0A4Q1ZSB2	40TRP-87TYR;110SER-160SER;136TYR-185TRP;235ASP-206ASP;263HIS-237HIS;	0.457229643922405	2.21883344650269	2.0750180177548074;0.09029342981358934;2.2411510686421807;0.36773320561153455;0.2553303613243452	0.584415555000305	5.53515640172091	0.210382513661202	Helix-turn-helix transcriptional regulator	C6W92_15460	Roseovarius sp. A46	366				0	MNDTLSLPRQDISFVRSRDGTRIAVASMGHGPVIVRAAHWLGHVSQDVNSPVWRPWLERLTRANRLLRYDLRGCGLSDRSVSRIDFEAWYEDLEAVTAPLQQPFVLLGMSQGAALSITYALRHPERVSKLVLIGGYGRGLLARGGGEPARLEAETLANLMRLGWGVEGSAFSRVFTRLFVPGGTADQVGWWREMERHAASPHIAVRTLAILNEIDVMDAAAQLDLPVLVLHSRGDARIPFDEGRRLAATIRGARLVTLDSSNHVLLAQEPAWDAMWQEIAGFLDDSKAHRPVESATVFADLSPAEREVLSSLAEGLGNAAIATRLGKSEKTVRNQVSIVLAKLGVNSRSEAIVRVLSMKEGQMPRH	154	-	0	2109331	0	15	111
A0A537ECN4	39TYR-87TYR;110SER-160SER;136TYR-185TRP;238ASP-206ASP;266HIS-237HIS;	0.484491829876661	2.29970073699951	1.6804454261924773;0.25102114073823906;2.6166293196320267;0.39951015287139624;0.38180408920913605	0.65625	8.07661085575819	0.161616161616162	Alpha/beta fold hydrolase	E6H32_00165	Candidatus Bathyarchaeota archaeon	594				0	MQVQDQHGQRIRFCKAQDGTRIAFATTGVGPPVVRAAHYLSHLQFDVESPVWYHWIRELSRYNHYIRYDERGCGLSDWNVSDFTFEAWVSDLETVVDSLNLNKFTLLGVSQGGPVSIAYAARHPGRVDKLVLYGTYALGYAKRERTQEDKELGEKRRLMHKLMELGWGQDNPAFRQLFTSLFIPDAGPEQMRWFNELQRVSCPPQNALKFDDVNSNIDVTDLLEEIDVPTLILHAREDAIVPFDQGRLLATQIRGARFVPFEGRNHILLENEPAWPIFLREIRQFQGVSPQDQVFTKQVITDRLPEHELSETKKLIVQTDEIALARFSVVGNYLRYQAEVRNSLKDWKQKIIMGLKSPSNGENYLVWAPPGSGKTYFVQELANSLKDTVSYEELNLAQLSENEFRSKLDQLSSIRQSSLCLVDEVDAKPGQSWPYEALLPGLERGGGGRVSFVLAGSSTSEMQEMKQRIMTRPKGPDLLSRIPSGNEFVIPTLSQGDKFVLGLGQFRQAGKKRAHPVNEVEKLAVYYVCITPRLSNPRQFREFTNQAVQRLPQGEDRVKYDHLFNAGDPENKEFWERTKTVREELVGQFVSVRD	39	-	0	2026714	0	78	111
A0A537EDX0	39TYR-87TYR;110SER-160SER;136TYR-185TRP;238ASP-206ASP;266HIS-237HIS;	0.572098888897146	2.35471701622009	2.765723118697046;0.2270902875811864;2.4946755369540843;0.4168835315682493;0.3887153030680412	0.63684207201004	8.23075582604659	0.15993265993266	Alpha/beta fold hydrolase	E6H31_09435	Candidatus Bathyarchaeota archaeon	594				0	MQGQDQHEQRIHFCKAQDGTRIAFATTGVGPPVVRAAHYLSHLQFDVESPVWHHWIRELSRYNQYIRYDERGCGLSDWNVSDFMFEAWVSDLETVVDSLNLNKFTLLGVSQGGPVSIAYTARHPGRVDKLVLYGTYALGYAKRKRTQEDKELGEKRRLMHKLMELGWGQDNPAFRQLFTSLFIPDAGPEQMRWFNELQRVSCPPQNALKFDDVNSNIDVTDLLEEIDVPTLILHAREDAIVPFDQGRLLATQIRGARFVPFEGRNHILLENEPAWPIFLREIRQFQGVSSQDQVFTKQVITDRLPEHELSETKKLIVQTDEIALARFSVVGNYLRYQAEVRNSLKDWKQKIIMGLKSSSNGENYLVWAPPGSGKTYFVQELANSLKDTVSYEELNLAQLSENDFRSKLDQLSSIRQSSLCLVDEVDAKPGQSWPYEALLPGLERGRGGRVSFVLAGSSTSEMQEMKQRIMTRPKGPDLLSRIPSGNEFVIPTLSQGDKFVLGLGQFRQAGKKRAHPVNEVEKLALYYVCITPRLSNPRQFREFTNQAVQRLPQGEDRVKYDHLFNAGDAENKEFWERTKTVREELVGQFVSVRD	39	-	0	2026714	0	78	111
A0A2N3BW07	35TRP-87TYR;105SER-160SER;131TYR-185TRP;230ASP-206ASP;258HIS-237HIS;	0.462173128344126	2.23812651634216	1.8435731334708605;0.07763765444608837;2.436404664329149;0.36093168866364;0.36535727087564623	0.591549336910248	5.80495614065251	0.201704545454545	Helix-turn-helix transcriptional regulator	CVT84_02580	Alphaproteobacteria bacterium HGW-Alphaproteobacteria-6	352				0	MYIRQNIAFVTSSDGARIATASVGRGPVLVRAAHWLSHVEYDAESPVWRPWLAALSQGHRFLRYDQRGCGLSDRDLSDFSLDAMIADLEAVTAGLFEPFPLIGMSQGGAVAIEFARRHPGRISHLVLIGAYARGSLKRPAGQGHRREAEALLALVRLGWGRDNPAFRQVFTNQFIPGGTPEQHRWWTDLERRTATPETAAAILSAFYRIDVTEQSRALNLPVLVMHARGDARVPFDEGRLLASLIPDARFVPLESDNHVLLDSEPAWTLFLSELRAFLGDMREGKPSALPLEDLTPTERHVLALLLEGLDNRDIALRSGKSEKTVRNQVSAILSKTGHPTRAALIAAWHRNG	154	-	0	2013669	0	15	111
A0A2D8P5C9	144PHE-87TYR;215SER-160SER;241PHE-185TRP;339ASP-206ASP;367HIS-237HIS;	0.410979684107643	2.30180907249451	1.1378320832487798;0.11774346936752852;2.349015016199705;0.5197623357551203;0.3964236206129398	0.63684207201004	5.60550454415773	0.242966751918159	OmpR/PhoB-type domain-containing protein	CMH11_04075	Maritimibacter sp	391				0	MTLRFGSCEIDPAAHVFRRDGVVQALEPQVFDLIVLFASHAGALIDRDRIIAEIWDGRIVSDAAISSRINAVRRAIGDDGRRQALLQTVPRRGFRFIAEVAGGRAPPATSPGEQDIRMTTSADGTQIAYASCGEGPVLLRAGHFLTHIERDWDSPVWRPMIERLSAGHRLVRYDQRGTGLSDPTPVSLSLERMVADLEAVADAVGAQRFPVFAASQGVPVAIAFAAAHPDRVSRLVLYGGFAQSRLARAAPQEVARAEAMLTLLREGWGRHGSAFATAFATLYLPDAEQDQIASMTDMQLASATPDTAAALRQAIDGIDVTDRLAEVRAPTLVLHMRDDAVQPAEQARMIAAGIANARLRIFEGRNHVPVPGRPGWEEVMGAATAFLAEAD	54	-	0	2003363	0	76	111
A0A2E3H1E9	173TRP-87TYR;244SER-160SER;270TYR-185TRP;368ASP-206ASP;396HIS-237HIS;	0.452861799514249	2.3681116104126	1.6187865385760014;0.13935540619035616;2.3178626362201737;0.4622889050153073;0.4431863086549012	0.672222256660461	6.0063042110867	0.213776722090261	OmpR/PhoB-type domain-containing protein	CML03_04585	Pseudooceanicola sp	421				0	MISIFLPGLDPKPLIIAAILPHQCAMAYEFANCLIDPDKHLFLRDGLPVHLEPQVFDLLLFLVDQKGRLMTKDDLVETVWHGLSVSDATISARINAARKAVGDTGRAQAIIKTVHGRGFQLNVEVRTAEAAAQTPDPERSDTQSIRFTRSSHGARIAFSKSGNGPPLVRVAHWLSHLELDWQSPVWRPLIETLDRKNTLYRYDQRGTGLSSRDLVDADIDAFADDLIAVADANNLDRFPIFAASQAVPVAIRFAQRYPERVSGLVLYGGYVKGRSLREAAPGDIDEETVIGLIRAGWGKADSPFVNAFSTLFLPDATPAQLASFVKMQTETISPENAARLRQIIDRFDVSEVLACIRTPTLVIHAISDAIQPVAQGRLLASEIEGARYVSLESRNHIPLPQEETWTMMMQEIQMFLDGSQA	39	-	0	1914328	0	78	111
A0A7V9LRI7	40TRP-87TYR;111SER-160SER;137TYR-185TRP;233ASP-206ASP;261HIS-237HIS;	0.524911162298243	2.20230078697205	2.253123941033376;0.22912558003808559;2.449599143899784;0.34844294520374947;0.4937311751056802	0.542682945728302	5.65170333152864	0.218666666666667	Alpha/beta fold hydrolase	H0V13_09460	Nocardioidaceae bacterium	375				0	MARARPVPPQTIRFCRSDDGVQVAYAQHGQGPPLVVATCWLSHLEYDLQSPVWRHFVEDLGRFSTTIRYDERGFGLSDWKVPDFSFESRVRDLEAVVDAAGLERFALLGMSQGGPVAVAYAHRHPERVTRLVLHGSYVATVDSTPESRQLDDMFIQMIEVGWARPEGRFRRVFTDMLMPGATPEQMSWVDALMRISTSTENAVAFKRARQDVDVTDLLPGLDLPTLVLHARGDQMNLFEEGRRLASEIRGARLVTLETDNHVLMADEPAWQVFLSEVDAFLAPDQDVAPEIRSGGPRAAQLDCLTAREREVLRLVAAGQDNRQIAEALTLSVRTVERHLQTTYRKLGLAGSSQRTAAAAMVLGAHGYAPAASVSG	154	-	0	1871072	0	15	111
A0A0T2ZLT7	43TRP-87TYR;114SER-160SER;140TYR-185TRP;239ASP-206ASP;267HIS-237HIS;	0.436764590971035	2.39784550666809	1.7880144617473226;0.21278794244376925;2.2164287788348713;0.3373884603512261;0.24979085730419717	0.556249976158142	6.06096810400486	0.220994475138122	LuxR family transcriptional regulator	ASE11_00645	Hydrogenophaga sp. Root209	362				0	MPAVPSPPWNLRQSLRFCSAADGTRIAIASIGSGPPLLRAAHWLSHVEHDLHSPVWRPWLAEFARDHQYIRYDQRGCGLSDSSVADFSLDAWVGDLEAVVDSLGLRRFPLIGMSQGGAVAIAYAVRHPDKVSHLVLPGAYARGALRRATSDAERLEAETLVNLIRLGWGRDNDAFRQVFTNQFIPGGTPAQHQWWNELERLTASPENAARTLEAFHRVDVTELARQLRVPTLVLHARGDARVPFDEGLRLAALIPGARFVPLDSDNHVLLDTEPAWPVFLTELRGFLGTARDDATPRSGDAALTPAEREVLRLVALGLDNPAIAQQLSKSEKTVRNQVSSIFDKLGVRTRAEAIVYVRDRAT	39	-	0	1736490	0	78	111
A0A0Q6SS26	35TRP-87TYR;106SER-160SER;132TYR-185TRP;228CYS-203CYS;231ASP-206ASP;259HIS-237HIS;	0.600328764273618	2.03367900848389	2.4896924899440465;0.1059666969200374;2.2261699290931873;1.0070723392481593;0.3872468225553189;0.3874681292490521	0.591549336910248	6.06116936911999	0.201704545454545	LuxR family transcriptional regulator	ASC96_16880	Rhizobium sp. Root1204	352				0	MKLGQTIGFCTSADGTRIAVASCGKGQVILRAAHWLSHVDYDVQSPVWRPWLHALSAGNRFVRYDPRGCGLSDRHIADLSVDAWHADLDAVAQSIEEPRFVLLGLSQGGALAIAFAARHPERVSHLVLLNAYGQGARVRAQTDVERLEAETLVNFIRVGWGRDNPAFAQFFTNLFIPDGTPEQHRWWGDLERLTATGDVAAQLLWNMQGIDVLELATSLHVSTLIAHCRGDMRVPFDQGRKLAAAIPGARFVPLESKNHVLLPDEPAWPIFLAELSAFLGQDRSMLPRAVREAGLTPAETALLDLVAEGLDNLAIAARAGKSVKTVRNQLSVIFGKLGVRSRSQAIVVALSG	39	-	0	1736428	0	78	111
A0A0J9E665	203TRP-87TYR;274SER-160SER;300TYR-185TRP;398ASP-206ASP;426HIS-237HIS;	0.48504705381853	2.34618902206421	1.9801193499535883;0.10875935589659826;2.293548887841088;0.4681328071045454;0.48495719120801356	0.664835214614868	6.52658104896545	0.2	Adenylate cyclase (EC 4.6.1.1)	AIOL_002286	Candidatus Rhodobacter lobularis	455				0	MSWRELLFCPDIIGRQSPGQCLKAGFRIPCHFYISAPPGPKFLEHRRRFAVQCAMAYAFANCLIDPERHLFRCDGRPVHLEPQVFDLLWILVDRKGRLVTKDELVETVWHGLSVSDATISARINAARKAVGDTGRAQAVIKTVHGRGFQLNVEVKPAAPAAAQPPDQAPSETQNISFTRSSHGARIAFAKSGHGPPLLRVAHWLSHLEFDWQSPVWRPLIEALDGKNTLYRYDQRGTGLSSRDLEGADIDAFSDDLKAVADANDLDRFPIFAASQAVPVAIRFAQRHPERVSGLALYGGYAKGRGLRQAAPGDIDEDTLLGLIKAGWGRADSPFVNAFSTLFMPDATPEQLASFVRMQTQTISPENAARLRQIVDRFDVSDQLASIRTPTLVIHAISDAIQPVEQGRILASEIQGARYVSLESRNHVPLPQERTWTTMIHEVQLFLDSLQRPGKS	39	-	0	1675527	0	78	111
A0A126V4H7	149TRP-87TYR;220SER-160SER;246TYR-185TRP;344ASP-206ASP;372HIS-237HIS;	0.466596549029022	2.32445693016052	1.8219337094707535;0.12699379578049744;2.3622068032005252;0.45607333648266113;0.3653543943848026	0.63684207201004	5.51672435810692	0.239294710327456	OmpR/PhoB-type domain-containing protein	RC74_18945	Falsihalocynthiibacter arcticus	397				0	MAYRFSNCVIDPEKYLFLRDGLAIHLEPQVFDLLLALVEKRGRLVTKDELVETVWRGLSVSDATISARINASRKAVGDTGQVQAIVKTVHGRGFKLNVEVQESEDTSAHAIEINHTDTQNIHFTRSSLGAKIAFSKSGDGPPLVRVAHWLSHLELDWHSPVWRPLIEALESKYTLFRYDQRGTGLSSRDLDGADLDVFVDDLEAVADARKLDRFPIFAASQAVPVAIRFTQKYPERVTGLVLYGGYAKGRALREAAQGDIDEDTILGLIRAGWGKADSPFVNAFSTLFMPDATPEQLDGFVKMQTETISSENAAQLRKIIDRFDVSEILETVCTPTLVLHAISDAVQPVEQGRILASEIPEAKYVSLESRNHIPLPQEDTWAQMMHEVQLFLRSLQS	39	-	0	1579316	0	78	111
A0A7W8MAG6	43TRP-87TYR;114SER-160SER;140TYR-185TRP;239ASP-206ASP;267HIS-237HIS;	0.460856793754381	2.25615882873535	1.956779698965298;0.08599074423314579;2.34473763969426;0.35942441057896396;0.3224922378265176	0.513888895511627	5.9522086944845	0.198895027624309	Pimeloyl-ACP methyl ester carboxylesterase/DNA-binding CsgD family transcriptional regulator	HNQ70_003368	Quisquiliibacterium transsilvanicum	362				0	MAATRSPLRNLHQSLRFCTAADGVRIAIASIGSGPPLLRAAHWLSHVEHDLNSPVWRPWLAELARDHRYIRYDQRGCGLSDSAVADFSLEAWVGDLEAVIRSLGLRRFPLIGMSQGGAVAIAYAVLNPDKVSRLVLLGAYARGALRRATSDAHRLEAETLVNLIRLGWGRDNAAFRQVFTNQFIPGGTPAQHQWWNDLERLTASPESAARTLEAFHRIDVTELARRLRVPTLVLHARGDARVPFDEGVRLAALIPEARFVPLDSDNHVLLDTEPAWPVFLDEMRSFLGPVTADGADGAGDATLTPAEREVLHLVALGLDNTAIAQQLGKSEKTVRNQVSSILEKLGVHTRAGAIVYVRDRAP	39	-	0	1549638	0	78	111
A0A345QP91	149TRP-87TYR;220SER-160SER;246TYR-185TRP;344ASP-206ASP;372HIS-237HIS;	0.49382768952186	2.32428956031799	2.025613841934603;0.11676793315976804;2.373096705495933;0.4500565297092874;0.46656957444086494	0.689655184745789	5.73052167892456	0.21969696969697	OmpR/PhoB-type domain-containing protein	C1J03_14555	Sulfitobacter sp. SK012	396				0	MTYQFANCSIDPAKHTFLRDEKLVHVEPQVFELLLLLTQSEGRLVTKDELVQTVWRGLSVSDATISARINAARKAVGDTGREQAIIKTIHGRGFQLVSEVHKGLPSGTKPSSDDHAISQSIQFTPSSHDAKIAYAKSGQGPPLLRVGHWLSHLELDWYSPVWRPLIETLGKQHTLYRYDQRGTGLSSRDLTAADLDAFTDDLKAVADANNLQKFPIFAASQAVPVAIQFAQRYPERVSRMIIYGGYAEGRALRDASSDDVDEDTILSLVRAGWGKANSPFVNAFSSLFMPDATTEQMDSFVRMQYETISPENAACLRQIVDRFSVKAILGSISVPTLVIHAISDAIQPIEQGRLLASEIPNAKYVALESRNHVPLPQEKSWEKLMSEIHSFLNEGR	39	-	0	1389005	0	78	111
A0A1W2DR01	154TRP-87TYR;225SER-160SER;251TYR-185TRP;349ASP-206ASP;377HIS-237HIS;	0.476129033710918	2.34072184562683	1.742121006765353;0.09639023780748635;2.4375159044432033;0.5147343106341107;0.44665791116994685	0.666666686534882	5.78635279337565	0.223880597014925	Lysine decarboxylase transcriptional regulator, CadC	SAMN06295998_1179	Primorskyibacter flagellatus	402				0	MAVEWSMAYEFSNCLIDPDKHLFVCGGLPVHLEPQVFDLLLLLVDRKGRLVTKDDLVEIVWHGLSVSDATISARINAARRAVGDTGRAQAIIKTVHGRGFQLNVDVRVVAAPAQTPNLARSDTQNIQFACSSHGTRIAFSKSGNGPPLVRVAHWLSHLELDWQSPVWRPLIETLDGKNTLYRYDQRGTGLSSRDLEGADIDAFADDLKAVADANNLERFPIFAASQAVPVAIRFAQRYPRRVSGLVLYGGYAKGRALREATQSDIDEVTVLGLIRAGWGKEDSPFVNAFSTLFMPGATPTQLASFVKMQTETISPENAARLRQIVDRFDVSEVLASIRTPTLVIHAISDAVQPVEQGRILASEIEGARYVSLESRNHVPLPQEETWTKMMHEVQLFLDCLQR	39	-	0	1387277	0	78	111
A0A1U7DK57	35TRP-87TYR;106SER-160SER;132TYR-185TRP;228CYS-203CYS;231ASP-206ASP;259HIS-237HIS;	0.558493357847228	2.1183397769928	1.7007254821480668;0.13262947819147688;2.1976547194778715;1.2166205981689113;0.5010603530174086;0.39473630531577064	0.583333373069763	6.30098176002502	0.205128205128205	Helix-turn-helix transcriptional regulator	BV394_12130	Brevirhabdus pacifica	351				0	MALHQETSFCASEDGTRIAMSSCGSGPVLLRAAHWLSHIAHDLESPIWRPWIKALSRHHRYVRYDPRGCGLSERHCADLSFDAWCKDLDAVVASIPEERFALLGVSQGGALAVRYAALHPERVSHLVLFNAYAEGGRTRARNEAELLEAETLVNFIRVGWGRDNPAFSQFFTQLFIPGGTPEQHRWWADLEKLTATPEVAAESLAHMQRIDVVDFCAQVRVPTLVLACRCDARVPFEQGALLATRIPGARFVALDSDNHVLLPEEPAWEEFHRELSLFLGDAAPDPRVADEAGLTGAEAAVYRLLAEGFDNRSIAARLGKSEKTVRNQLSVIFSKLGVTSRAQAIVRALGH	39	-	0	1267768	0	78	111
A0A2T4JUU5	35TRP-87TYR;106SER-160SER;132TYR-185TRP;231ASP-206ASP;259HIS-237HIS;	0.455394071983699	2.2836799621582	1.7919380966625547;0.04717086185566986;2.2905881846335023;0.47954947683431487;0.40008817183464185	0.552238821983337	6.18981683432166	0.191428571428571	Helix-turn-helix transcriptional regulator	C5F48_11450	Cereibacter changlensis JA139	350				0	MKLRQTIRFCNSADGARLAVASCGSGPVILRAAHWLSHVTFDLESPVWRPWLAAMSRRGCFIRYDPRGCGLSDRFVSDLSIDAWHADLQAVADSIEAPRFVLFGLSQGGALAIVYALHHPERVSHLVLANAYGQGGWARAGTDAERLEAETLVNFVRIGWGRESPAFCRFFTNLFIPDGTDEQHRWWGDLERETASAEVAAELLYNMQRIDVLHLARDLRVPTLILHSRRDMRVPFEEGRKLAAAIPGARFVPLDSGNHVLLPNEPAWQVFHAELDQFLGSSQDAGPLQQAGLTAAEAAVLSLMAQGLDNRMIAAQLGKSDKTVRNQLSVIFDKLGVKTRAQAIVVALTR	39	-	0	1188249	0	78	111
K6W8G9	38TRP-87TYR;109SER-160SER;135TYR-185TRP;230ASP-206ASP;258HIS-237HIS;	0.448492453661365	2.14930415153503	1.4546640183489605;0.2511464991304625;2.6763003948900224;0.28104698765587377;0.27025909024969924	0.664835214614868	4.4239119710503	0.256338028169014	Putative LuxR family transcriptional regulator	GORHZ_026_00210	Gordonia rhizosphera NBRC 16068	355				0	MSGRTPLQEVRFCRSADGTKIAYAVHGAGPPLLLNTCWLSHLEFDWESPVWRRFLLDLGEFATVVRYDERGFGMSDWDVDGFELDARIADLEAVLDSAAIDRCAMLGMSQGGPVAIAYAARRRDRISRLILYGTYAAIHHDAETDELERTLQQLIKVGWARPDSTFRRVFTQLMIPGASELQACWLDDLQARATSTGNAIRARTARGVVDVSALLSEIDQPTLVIHARGDRINPFSEGRKLAAGIRNARLVTLDSDNHITLADEAAWPVFVEQIRSFLGADAIVAPSTPAALRSLSARELDVLRLVGRGLDNAAIGKELSLSVRTVERHLSTIYTKLGLAGRSARAGAVARLLSS	39	-	0	1108045	0	78	111
A0A1S9GHJ1	35TRP-87TYR;106SER-160SER;132TYR-185TRP;228CYS-203CYS;231ASP-206ASP;259HIS-237HIS;	0.603437459786747	2.05482387542725	2.4042521065797073;0.11433356045491583;2.265419497820057;0.9573686100944352;0.4517195443726176;0.4447187383324866	0.560606062412262	6.41437276204427	0.1875	Helix-turn-helix transcriptional regulator	BS630_25945	Rhizobium laguerreae	352				0	MKLSQTIRFATAEDGTRIAMASCGQGQVILRAAHWLSHVDYDLESPVWRPWLQALSAHNRFVRYDPRGCGLSDRHVFDLSVEAWHADLAAVAASIEEPRFVLLGLSQGGALAIAYALKYPERVSHLVLLNAYGQGARARAQTEAERLEAETLVNFVRIGWGRDNPAFCRFFTNLFIPDGTPEQHRWWGDLERQTATADVAAQLLWQMQGIDVLDLAAMLRVPTLIAHCRGDMRVPFDQGCKLAAAIPGASFVPLESKNHVLLPDEPAWNVFQTELAAFLGQDRSVRPRAVIEAGLTPAEAALLDLVAEGLDNRAIAERLGKSAKTVRNQLSVIFSKLGVHSRSQAIVVALSR	39	-	0	1076926	0	78	111
A0A1X1WNY8	38TRP-87TYR;109SER-160SER;135TYR-185TRP;230ASP-206ASP;258HIS-237HIS;	0.465825420298491	2.22520399093628	1.6902893615275134;0.2779279490643014;2.6232380915744433;0.2597808584832192;0.272843362633927	0.642857134342194	4.34324853274287	0.276056338028169	Helix-turn-helix transcriptional regulator	AWC12_13835	Mycolicibacterium iranicum (Mycobacterium iranicum)	355				0	MASDAPPQEVRFCRSADGTRIAFAVHGSGPPLLLTTCWLSHLEFDWESPVWQHFLRDLGRIATVIRYDERGFGMSDWDVSDFSLPARVADLAAVIDAAQLDRCAMVGMSQGGPVAITYAIENPDRVSRLILYGTYGTTDHSEEAAELERLFQQMIKVGWQRPDSTFRRVFTDLMIPGASEEQAGWLDALQARATSTENAMRSRAARAQADVGALLSHVTMPTLVVHARGDRMNGFADGRELASRIPNARLVTLDSDNHITLADEPAWRVFVEEVGAFLAGERVTAPSTPAALRTLTDRERDVLRLVGQGRDNAEVATELALSVRTVERHLTSIYTKLGLTGRSARAAAVARLLSG	39	-	0	912594	0	78	111
A0A178M1D9	38TRP-87TYR;109SER-160SER;135TYR-185TRP;230ASP-206ASP;258HIS-237HIS;	0.463528939782618	2.20250797271729	1.6167067237765973;0.3143800161400424;2.5352458629410886;0.29484599620234975;0.3376397385487209	0.681818187236786	4.99246863478964	0.247887323943662	Helix-turn-helix transcriptional regulator	A4X20_15380	Mycolicibacterium iranicum (Mycobacterium iranicum)	355				0	MASDAPPQEVRFCRSADGTRIAFAVHGSGPPLLLTTCWLSHLEFDWESPVWQHFLRDLGQIATVIRYDERGFGMSDWDVSDFSLPARVADLAAVVEAAQLDRCAMVGMSQGGPVAITYAVENPDRVSRLILYGTYGITDHSEDAAELERLFQQMIKVGWQRPDSTFRRVFTDLMIPGASEEQAGWLDALQARATSTENAMRSRAARADADVGALLPDVTMPTLVVHARGDRMNDFAEGRELASRIPNARLVALDSDNHITLAEEKAWRVFVDEVSAFLAGERITAPSTPAALRTLTDRERDVLRLVGQGRDNAQVATELALSVRTVERHLTSIYTKLGLTGRSARAAAVARLLSG	39	-	0	912594	0	78	111
J0W2R8	35TRP-87TYR;106SER-160SER;132TYR-185TRP;228CYS-203CYS;231ASP-206ASP;259HIS-237HIS;	0.568369847831788	2.05299162864685	2.1188132117356844;0.0964223262466698;2.175543618495755;1.040728862766343;0.4142054733234347;0.4063548335817796	0.591549336910248	6.10968356065347	0.201704545454545	Response regulator containing a CheY-like receiver domain and an HTH DNA-binding domain	Rleg4DRAFT_1640	Rhizobium leguminosarum bv. trifolii WSM2297	352				0	MKLSQTIRFCTSEDGTRIAVASCGKGQVILRAAHWLSHVDYDLESPVWRPWLEALSANNRFVRYDPRGCGLSDRHVSDLSVEAWHTDLDAVAASIEEPRFVLLCLSQGGALGIAYALRHPQRVSHLVLLNAYGQGSRARSQTDAERLESEMLVNFVRVGWGRDNPAFCRFFTNLFIPDGTAEQHRWWGDLERHTAAPDVAAQLLWQMQGIDVMDLAAKLSVPTLIAHCRGDMRVPFDQGCKLAATIPGAIFVPLESKNHVLLPDEPAWSVFQGELAAFLGQDQSVRSRAVRDAGLTPAETALLDLVAEGLDNRAIAERLGKSVKTVRNQLSVIFSKLGVHSRSQAIVIALSG	39	-	0	754762	0	78	111
A0A2W7R940	35TRP-87TYR;106SER-160SER;132TYR-185TRP;231ASP-206ASP;259HIS-237HIS;	0.439840284074237	2.28924036026001	1.6798923032801254;0.06335506083926824;2.2388029694503375;0.46118049608391837;0.3950122951629545	0.60869562625885	6.06863844221917	0.197142857142857	Pimeloyl-ACP methyl ester carboxylesterase	LX76_03288	Cereibacter changlensis	350				0	MKLRQTIRFCNSADGARLAVASCGSGPVILRAAHWLSHVTFDLESPVWRPWLAAMSRRGCFIRYDPRGCGLSDRFVSDLSIDAWHADLQAVADSIEAPRFVLFGLSQGGALAIVYALHHPERVSHLVLANAYGQGGWARAGTDAERLEAETLVNFVRIGWGRESPAFCRFFTNLFIPDGTDEQHRWWGDLERETASAEVAAELLYNMQRIDVLHLARDLRVPTLILHSRRDMRVPFEEGRKLAAAIPGARFVPLDSGNHVLLPNEPAWQVFHAELDQFLGSSQDAGPLQQAGLTAAEAAVLSLMAQGLDNRMIAAQLGKSDKTVRNQLSVIFDKLGVKTRAQAIVVALTR	39	-	0	402884	0	78	111
A3VIF4	146PHE-87TYR;217SER-160SER;243PHE-185TRP;341ASP-206ASP;369HIS-237HIS;	0.396365586239804	2.35868668556213	1.0774071028643075;0.2152914208874804;2.23766609255094;0.5163263418090586;0.31333049052605993	0.535714268684387	5.93677721704756	0.213740458015267	Adenylate/guanylate cyclase/hydrolase, alpha/beta fold family protein	RB2654_07381	Maritimibacter alkaliphilus HTCC2654	393				0	MALCFGTCEIDTDAHEFRRDGSVIALEPQVFDLLVLFASNPGLLIGRDRLIDEIWNGRIVSDAAISSRINAVRRAVGDDGARQMVLQTVPRRGFRFVAQVENAQLKARETQPGERQAIRIATSQDGTRIAFATSGAGPVLLRAGHFLTHLERDWGSPVWRPMLDRLATGRRLVRYDQRGTGLSDQRPPTLTLDAMVADLTAVADAAGADRAPIFAASQGVPVAIAFAAACPDRVSRLVLYGGFCTGRRVGANEAERARADAVLTLLREGWGQHGSAFATAFATLYMPDADQEKIASMTEMQLASANPDMAAALRMAIDGFDVRELLSQVQAPTLVLHMQDDAVQPCEQARQIASGIPGAELRIFEGRNHVPLPGRPEWDAIMDATDEFLDRTL	54	-	0	314271	0	76	111
A0A1I4ZM24	43TRP-87TYR;114SER-160SER;140TYR-185TRP;235ASP-206ASP;263HIS-237HIS;	0.486623029743804	2.2629668712616	1.7217341596161584;0.3084702634402543;2.6798736873599704;0.39708888718126495;0.24568632958419825	0.629999995231628	4.64082728862762	0.276243093922652	Pimeloyl-ACP methyl ester carboxylesterase	SAMN05216207_1015130	Pseudonocardia ammonioxydans	362				0	MSRPARPAAAPPQDVRFCRSVDGTRLAYAVHGAGPPLLLASCWLSHLEYDWRSPVWRHFLLELGRVATVVRYDERGFGMSDGEVRDFGIERRVTDLEAVADAAGLDRFALIGMSQGGPVALTYASRHPDRLTRLVLYGTYAATDRGPEALELEETFQQMIKVGWARPDSTFRRVFTSLMIPQASEEQARWLDALLNRATSTENAVRSRATRLEADVRALLPGLTTPTLVVHARGDRMIGFAHARELAAGIAGARLVTLDSTNHITLAHEPAWPVLLDALVTFLAPDRIAPGTGPATVLPALTDRELDVLRLVAGGRGNEEVARALSLSVRTVERHLTSVYTKLGVTGRAARAAAVSRLLAHR	39	-	0	260086	0	78	111
A0A2P2C569	41TRP-87TYR;112SER-160SER;138TYR-185TRP;235ASP-206ASP;263HIS-237HIS;	0.481618356655557	2.28119969367981	1.5609264872400173;0.16585666823725592;2.755697429774169;0.5075351180922084;0.30778621986748045	0.529411792755127	4.91981834523818	0.234806629834254	Transcriptional regulator, LuxR family	NOCA2390047	metagenome	362				0	MQAAGPPTPAQEIRFCRAPDGARIAYAVHGAGPPLLISTCWLSHLQYDWESPVWRHFLRDVGRFATVIRYDERGHGLSDWDVEDHSLEARVGDLTAVADDAGFDRFALMAMSQGGPPSVSYALRHPERVTRLMFVSSYASAFRDATAADYELSEAFEQLIKVGWARPDSVFRRVFTSLMIPDATEEQMRWLDELQRVSVSAETAYLSRRQRNQADVIDLLPELDVPTLVLHGRDDRMNGFEEGRHLAANIAGARLVALETSNHIVLEHEPAWPVFLHEVSQFLAADAEPATRRTTAPVAALSPRELEVLTLAAEGHDNDEIAGRLYLSVRTVERHFANIYAKLDVRGKSARTAAVARLLTSD	39	-	0	256318	0	78	111
A3SM14	153TRP-87TYR;227SER-160SER;253TYR-185TRP;351ASP-206ASP;379HIS-237HIS;	0.542653448851643	2.31227850914001	2.1707878319404212;0.13286052490843578;2.5985265146738867;0.559715818503802;0.5072972473415271	0.69767439365387	6.39375603476236	0.204761904761905	Adenylate/guanylate cyclase/hydrolase, alpha/beta fold family protein	ISM_08860	Roseovarius nubinhibens (strain ATCC BAA-591 / DSM 15170 / ISM)	420				0	MVYRFANCRLDPARHLLLRDGEPVHVEPQVFTLLQVLAERAGQLITKEELVETVWRGLAISDATISARISAARKAIGDTGQAQAILKTVHGCGFRLVAPVSTDQAGGPDKAQSRPATAKAQRHVLRFAQSADGSRIAHAQSGEGPPLLRLGHWLSNVELDWHCPVWQPLLTALGARHRLVRYDQRGTGLSSRELHAATGAGITPFVEDLLCVADANGLTRFPIFAASQAVPVAIGFAAQFPERVSGLILYGGYSKGRSLRPPAPGQMDEATVLSLIRAGWGQPRSAFMTAFSSLFMPDATPEQLASFITMQVETIAPDKAAELRQIVDRFDVADLLGTVRAPTLVFHALDDAIHPVSEGRQLACGIPGARFVPLRSRNHVPLPQEPAWHLMLDEIDGFLSELEAGGPKPAPELDSPASEG	39	-	0	89187	0	78	111
A0A7L7VS48	25TYR-87TYR;100TYR-159TRP;101SER-160SER;127PHE-185TRP;154ASP-206ASP;185HIS-237HIS;	0.430871239523025	1.75301003456116	0.6128327162669984;0.8411380362820267;0.3050197580007648;2.225833309384183;0.48098231470202735;0.2737775001172731	0.693877577781677	2.67430820027176	0.478048780487805	Phospholipase	IDT60_01730	Pseudarthrobacter sp. BIM B-2242	205				0	METVVWSKPEAERDGTPLLVLMHGYGTDESRMVRLFEYLPAEFTCAALRAPMVIGDHYGWFLLDYFLVNDFADVIAATNAVQDWIGSVRGRHSSVSLMGYSQGMAMASTLLRLHPNDYKATVGLSGFVLENELLSLTDSFETPPPFFWGRDKADLVINEDATAYTGQWLHENTHLTARTYPGMGHAMSKAEMVDVSAFLRHYVLD	109	-	0	2772401	0	26	112
A0A542G5B8	25TYR-87TYR;100TYR-159TRP;101SER-160SER;127PHE-185TRP;154ASP-206ASP;185HIS-237HIS;	0.427261534330239	1.73583114147186	0.6416862568056441;0.8039092691000777;0.30966784941011366;2.2378775923296628;0.4249072550171235;0.2818286549700031	0.680000007152557	2.64572694897652	0.487804878048781	Phospholipase/carboxylesterase	FBY36_2272	Arthrobacter sp. SLBN-122	205				0	METVVWSKSEGQRAGTPLLVMMHGYGTDESRMVRLFEYLPQEFTFAALRAPMPIGDHWGWFLLDYFLANDFADVISAANAVQAWINSVKDRHTSVSLMGYSQGMAMASTLLRLHPDDYKAVVGLSGFVLNNELLSVMDSFETKPPFFWGRDKADLVINEDAVAYTAEWLEKNTQLTARTYPGMGHAMSKAEMVDVSAFLRHYVLA	109	-	0	2768455	0	26	112
A0A542GHZ4	25TYR-87TYR;100TYR-159TRP;101SER-160SER;127PHE-185TRP;154ASP-206ASP;185HIS-237HIS;	0.43507686276595	1.72498869895935	0.6253724170568203;0.7711615452416526;0.34091737508494024;2.2524283621242795;0.5071714312084633;0.28879435970929296	0.686868667602539	2.57207067325862	0.482926829268293	Phospholipase/carboxylesterase	FBY33_1470	Arthrobacter sp. SLBN-112	205				0	METVVWSKPEGQRAGTPLLVMMHGYGTDESRMVRLFEYLPQEFTFAALRAPMPIGDHWGWFLLDYFLANDFADVISAANAVQAWINSVKDQHAGVTLMGYSQGMAMASTLLRLHPDDYKAVVGLSGFVLNNELLSVMDSFEAKPPFFWGRDKADLVINEDAIAYSAEWLEKNTQLTARTYPGMGHAMSKAEMVDVSAFLRHYVLS	109	-	0	2768452	0	26	112
A0A542IXR2	25TYR-87TYR;100TYR-159TRP;101SER-160SER;127PHE-185TRP;154ASP-206ASP;185HIS-237HIS;	0.434218799132583	1.72932374477386	0.5514738424113996;0.824944700301653;0.3277465936500943;2.2905145894226013;0.49682500463704987;0.28490206003561336	0.686868667602539	2.68969308968746	0.466981132075472	Phospholipase/carboxylesterase	FBY31_3266	Arthrobacter sp. SLBN-100	212				0	MKTVVWSKPEDERAGTPLLVMMHGYGTDESRMVRLFEYLPAEFTCAALRAPMAIGDHFGWFLLDYFLANDFADVIKASNAVQTWINSVKGQHTSVSLLGYSQGMAMASTLLRLHPKDYAAVVGLSGFVLENELLSLTESFDTPPPFFWGRDKADLVINEDAVAYTEEWLQENTLLTARTYPGMGHAMSKTEMVDVSAFLRHYVLRAGGRTNT	109	-	0	2768450	0	26	112
A0A542I2Q8	25TYR-87TYR;100TYR-159TRP;101SER-160SER;127PHE-185TRP;154ASP-206ASP;185HIS-237HIS;	0.435782026354939	1.75489795207977	0.6165726669312747;0.7906590643995031;0.32645498676980633;2.2617032580904586;0.5418223917220052;0.2563899219912801	0.686868667602539	2.63269642386774	0.482926829268293	Phospholipase/carboxylesterase	FBY30_0874	Arthrobacter sp. SLBN-83	205				0	METVVWSKPEDQRAGTPLLVMMHGYGTDESRMVRLFEYLPQEFTFAAVRAPMPIGDHWGWFLLDYFLANDFADVISAANSVRAWISSVRDQHSSVTLMGYSQGMAMASTLLRLHPEDYKAVVGLSGFVLKNELLSVMDSFEAKPPFFWGRDKADLVINEDAIAYTAEWLEQNTLLTSRTYPGMGHAMSKTEMVDVSAFLRHYVLR	109	-	0	2768449	0	26	112
A0A7X0L6K9	25TYR-87TYR;100TYR-159TRP;101SER-160SER;127PHE-185TRP;154ASP-206ASP;185HIS-237HIS;	0.425128812123105	1.68307447433472	0.5558976395191844;0.7734733358255139;0.2839559433193039;2.3288138420553133;0.4304056874204134;0.30387048521442445	0.693877577781677	2.40863077494563	0.478048780487805	Phospholipase/carboxylesterase	HNP00_003377	Arthrobacter sp. AZCC_0090	205				0	METVVWSKPESERAGTPLLVMMHGYGTDEQRMVDLFPQLPQEFTCAALRGPMPIGDHYGWFLLDYFLANDFADVITATNKVFAWIDSVKRNHSSVSLLGYSQGMAMASTLLRLRPEGFKATVGLSGFVLENDLLALSESFESPPPFFWGRDKADPVIFRDAIEHTEEWLNKNMALTARTYPGMGHRIEAREMVDVSAFLKYYVLH	109	-	0	2735881	0	26	112
A0A7M2C6M3	25TYR-87TYR;100TYR-159TRP;101SER-160SER;127PHE-185TRP;154ASP-206ASP;185HIS-237HIS;	0.433577906725008	1.70055627822876	0.5211980772036762;0.8328227409277156;0.27090530315199407;2.354033816794334;0.4761687750726244;0.31422826082474875	0.792929291725159	2.41181694377552	0.478260869565217	Phospholipase	HMI59_19705	Paenarthrobacter sp. YJN-5	207				0	MDSVVWSKPENERAGTPLLVMLHGYGTSEERMAALFPHLPQEFTCVALRGPKVIGDHYGWFLLDYFLTNDFADVISSTNRVFDWINTVRNNHSSVSLLGYSQGMAMASTLLRLKPEQFVATVGLSGFVLDNDLLALSESFDAPPPFFWGRDKADPVINDEAIEHTDGWLNANTALTARTYPGMGHRIEPAELVDVGAFLRYYVLGPR	109	-	0	2735316	0	26	112
A0A7Y5YDW4	25TYR-87TYR;100TYR-159TRP;101SER-160SER;127PHE-185TRP;154ASP-206ASP;185HIS-237HIS;	0.412592330568673	1.71136736869812	0.5827814611125085;0.7552304811611543;0.29344924265840217;2.2204585230473946;0.42206996906442956;0.2645259592115091	0.701030910015106	2.6161537465361	0.473170731707317	Phospholipase	HNO81_15815	Pseudarthrobacter sp. C4D7	205				0	METVVWSKPEGQRAGTPLLVMMHGYGTDESRMVRLFEHLPPEFTFAALRAPMPIGDHWGWFLLDYFLANDFADVISAANSVRAWISSVKDQHSSVTLMGYSQGMAMASTLLRLHPEDYKAVVGLSGFVLNNELLSVTDSFEAKPPFFWGRDKADLVINDDAVAYTAEWLETNTLLTARTYPGMGHAMSRTEMVDVSAFLRHYVLR	109	-	0	2735268	0	26	112
A0A7Y6AMM5	25TYR-87TYR;100PHE-159TRP;101SER-160SER;127PHE-185TRP;154ASP-206ASP;185HIS-237HIS;	0.438056106882985	1.75769817829132	0.48822952479812765;0.7313291713433414;0.29567060829037833;2.314088180180612;0.6481205625276835;0.3411791285726945	0.708333313465118	2.51713622361422	0.468292682926829	Phospholipase	HNO80_08860	Arthrobacter sp. C9C5	205				0	MNTVVWSRPEAERAGTPLLVMLHGYGTDETRMADLFASLPPDFTCAALRGPKVIGDDYGWFLLDYFLTHDFADVISATNSVFSWIDAVKARHSSVSLLGFSQGMAMASTLLRLRPEAFRAVVGLSGFVLDNELLAMSESFDARPPFFWGRDKADPVINDAARAHTEEWLHRNTQLTARSYPGMGHAISRAELVDVGAFLRHYVLR	109	-	0	2735267	0	26	112
A0A315TY34	25TYR-87TYR;100PHE-159TRP;101SER-160SER;127PHE-185TRP;154ASP-206ASP;185HIS-237HIS;	0.432082450876015	1.75755906105042	0.5812077292474374;0.7615256510195352;0.27901558744732013;2.2624811086881396;0.5803088268593088;0.2883680563744286	0.801020443439484	2.60679574645295	0.478048780487805	Phospholipase	C9424_03270	Arthrobacter sp. H-02-3	205				0	METVVWSKPEHERAGTPLLVMLHGYGTDESRMAKLFGALPPEFSCAALRGPKDIGDYYGWFLLDYFLTHDFADVIASTNSVFAWIESVKARHSSVSLLGFSQGMAMASTLLRLRPEQFRAVVGLSGFVLDNELLAMSESFTSRPPFFWGRDRGDVVINDAATEHTEEWLHRNTQLTARTYPGMGHSISKAELVDVGAFLRHYVLR	109	-	0	2703675	0	26	112
A0A6P1NLR8	25TYR-87TYR;100TYR-159TRP;101SER-160SER;127PHE-185TRP;154ASP-206ASP;185HIS-237HIS;	0.448582545053494	1.77244794368744	0.5903250047834356;0.8778265281720953;0.29675509416755674;2.332625308588137;0.5541535240977797;0.2827225357794268	0.785000026226044	2.6048987865448	0.487804878048781	Phospholipase	GU243_18250	Pseudarthrobacter psychrotolerans	205				0	METVVWSKPEAERDGTPLLVMMHGYGTDESRMVRLFEYLPAEFTYVALRAPMVIGDHYGWFLLDYFLANDFADVITATNTVQTWINSVRGQHSSVSLLGYSQGMAMASTLLRLHTADYMATVGLSGFVLENELLTLTESFTAPPPFFWGRDKADLVINEDATAYTGQWLNENTRLTARTYPGMGHAMSKTEMVDVSAFLRHYVLS	109	-	0	2697569	0	26	112
A0A7K1NKL4	25TYR-87TYR;100TYR-159TRP;101SER-160SER;127PHE-185TRP;154ASP-206ASP;185HIS-237HIS;	0.438894860225436	1.76568520069122	0.5939964568760585;0.8273706081839606;0.3353174879155592;2.2666771036252236;0.5078510892044215;0.29663071667457264	0.708333313465118	2.8450799981753	0.448598130841122	Phospholipase	GK109_07785	Pseudarthrobacter sp. GA104	214				0	METVVWSKPEGERAGTPLLVMMHGYGTDESRMVRLFEYLPPEFTCAALRAPMPIGDHYGWFMLDYFLANDFADVIKASSAVQAWINSVKARHSSVSLLGYSQGMAMASTLLRLHPKDYEAVVGLSGFVLRNELLSLTESFDTRPPFFWGRDKADLVINEDAIAYTEEWLQQNTLLTARTYPGMGHAMSKTEMVDVSVFLRHYVLRPDGSGKIGA	109	-	0	2676311	0	26	112
A0A653XYH0	25TYR-87TYR;100TYR-159TRP;101SER-160SER;127PHE-185TRP;154ASP-206ASP;185HIS-237HIS;	0.429629481414157	1.69531214237213	0.5576128291387478;0.7686882033085974;0.2701234651255317;2.3704266626938124;0.45842122534248825;0.3006519099465493	0.701030910015106	2.36889127357719	0.466346153846154	Phospholipase	ARTHRO9V_240020	Arthrobacter sp. 9V	208				0	MESVVWSKPENQRKGTPLLVMMHGYGTSEQRMVNLFPHLPGEFSCAALRGPKVIGDDYGWFLLDYFLTNDFSDVIASTNSVFNWINSVKDNHSSVSLLGYSQGMAMASTLLRLRPHAFKATVGLSGFVLDNDLLALSESFDTPPPFFWGRDKADPVINEDAIAHTEEWLNANVALTARTYPGMGHRIEPPELVDVSAFLKYYVLNGAA	109	-	0	2653132	0	26	112
A0A653V215	25TYR-87TYR;100TYR-159TRP;101SER-160SER;127PHE-185TRP;154ASP-206ASP;185HIS-237HIS;	0.436035891524932	1.76287305355072	0.6561712539471954;0.8520052002055611;0.3091225730083034;2.2591988350556447;0.4581732808344983;0.26172366372304473	0.686868667602539	2.86079724148066	0.466981132075472	Phospholipase/carboxylesterase	ARTHRO9AX_20294	Arthrobacter sp. 9AX	212				0	METVVWSKPEAERAGTPLLVMMHGYGTDESRMVRLFEYLPAQFTCAALRAPMDIGDHYGWFLLNYFLANDFADVVKAANAVQTWINSVKGQHSSVSLLGYSQGMAMASTLLRLHPKDYAAVVGLSGFVLDNELLSLTESFDTPPPFFWGRDKADLVINEDAVAYTEEWLQRNTLLTARTYPGMGHAMSKTEMVDVSAFLRHYVLGANGSVGT	109	-	0	2653131	0	26	112
A0A653WJC2	25TYR-87TYR;100TYR-159TRP;101SER-160SER;127PHE-185TRP;154ASP-206ASP;185HIS-237HIS;	0.415234424798733	1.73028004169464	0.6031021720944663;0.784190153298189;0.3011688028847651;2.218611134097349;0.3940024040603802;0.2665040063509107	0.701030910015106	2.680346830604	0.473170731707317	Phospholipase	ARTHRO8AJ_430138	Arthrobacter sp. 8AJ	205				0	METVVWSKPEGQRAGTPLLVMMHGYGTDESRMVRLFEYLPPEFTFAALRAPMPIGDHWGWFLLDYFLANDFADVISAANSVRAWISSVRDQHSSVTLMGYSQGMAMASTLLRLHPDDYKAVVGLSGFVLNNELLSVTDSFDVRPPFFWGRDKADLVINEDAVAYTAEWLEKNTLLTARTYPGMGHAMSKTEMVDVSAFLRHYVLR	109	-	0	2653130	0	26	112
A0A5B8JEJ5	25TYR-87TYR;100TYR-159TRP;101SER-160SER;127PHE-185TRP;154ASP-206ASP;185HIS-237HIS;	0.450269621496206	1.76789712905884	0.5489894182647035;0.8126883131330702;0.34570510215281364;2.322850340206736;0.5880724551222972;0.3346602075786434	0.677419364452362	2.58566324428845	0.453658536585366	Phospholipase	E7Y32_04305	Arthrobacter sp. UKPF54-2	205				0	METVAWSRPEHERAGTPLLVMLHGYGTDETRMAKLFPGLPPEFTCAAPRGPKVIGDDYGWFLLDYFLTHDFADVISATTSVFSWIDSVKGQHSSVSLLGYSQGMAMASMLLRLRPEAFRAVVGLSGFVLDNELLAMSESFTARPPFFWGRDKADPVINEDATAHTEEWLHRHTQLTARSYPGMGHSVSAAELVDVGAFLRHYVLR	109	-	0	2600159	0	26	112
A0A7G6WH78	25TYR-87TYR;100TYR-159TRP;101SER-160SER;127PHE-185TRP;154ASP-206ASP;185HIS-237HIS;	0.445938716696253	1.78506326675415	0.6277858990367124;0.8395933945499331;0.32566121263364955;2.279095384550922;0.5501469314705496;0.283043061417015	0.701030910015106	2.69209113317667	0.473170731707317	Phospholipase	FYJ92_01785	Pseudarthrobacter sp. NBSH8	205				0	METVVWSKPEAERGGTPLLVMMHGYGTDESRMVRLFEYLPAEFTCAALRAPMVIGDHYGWFLLDYFLANDFADVITATNTVQTWINSVRGQHSSVSLLGYSQGMAMASTLLRLHPADYQAAVGLSGFVLESELLSLTESFTAPPPFFWGRDKADLVINEDATAYTGQWLNENTRLTARTYPGMGHAMSKTEMVDVSAFLRHYVLG	109	-	0	2596911	0	26	112
A0A4Y6QY16	25TYR-87TYR;100TYR-159TRP;101SER-160SER;127PHE-185TRP;154ASP-206ASP;185HIS-237HIS;	0.440661045820404	1.76431596279144	0.5782101112251982;0.8704031580494132;0.3112374385219675;2.2658891280365463;0.5341866244714376;0.2873450437198784	0.686868667602539	2.67867036299272	0.475961538461538	Phospholipase	NIBR502772_04335	Pseudarthrobacter sp. NIBRBAC000502772	208				0	METVTWSKPESEREGTPLLVMMHGYGTDESRMVRLFEYLPAEFTCVALRAPMVIGDHYGWFLLDYFLANDFADVIAATNTVQAWINSVRGQHSSVSLLGYSQGMAMASTLLRLHPADYRATVGLSGFVLENELLSLTESFTAPPPFFWGRDKADLVINEDATAYTGQWLTENTRLTARTYPGMGHAMSKTEMVDVSAFLRHYVLGSTA	109	-	0	2590775	0	26	112
A0A5C4K7J8	25TYR-87TYR;100TYR-159TRP;101SER-160SER;127PHE-185TRP;154ASP-206ASP;185HIS-237HIS;	0.438686373772122	1.7674720287323	0.5472684294457026;0.846654814532284;0.33533906201158076;2.2786893074366636;0.5384648939339829;0.2791336041331324	0.708333313465118	2.78329765299956	0.448598130841122	Phospholipase	FHJ30_02210	Arthrobacter sp. BB-1	214				0	METVVWSKPEGERAGTPLLVMMHGYGTDESRMVRLFEYLPSEFTCAAVRAPVAIGDHWGWFLLDYFLANDFADVIKASSAVQAWINSVKGQHSSVSLLGYSQGMAMASTLLRLHPKDYVAVVGLSGFVLQNELLSLTESFDTKPPFFWGRDKADLVINEDAIAYTEEWLQQNTLLTARTYPGMGHAMSKTEMVDVSVFLRHYVLRPDGTIKIQA	109	-	0	2584926	0	26	112
A0A5C4IXU0	25TYR-87TYR;100TYR-159TRP;101SER-160SER;127PHE-185TRP;154ASP-206ASP;185HIS-237HIS;	0.438965184899951	1.76781940460205	0.6135869226360825;0.8327633036047151;0.33407851282007806;2.2453355362027514;0.5201527469646254;0.2827000116712094	0.686868667602539	2.79728522445216	0.466981132075472	Phospholipase	FDW84_00105	Pseudarthrobacter sp. NamE5	212				0	MQTVVWSKPEGERAGTPLLVMMHGYGTDESRMVRLFEYLPGEFTCAALRAPMPIGDSWGWFLLDYFLANDFADVIKAANAVQSWINSVKGQHSSVSLLGYSQGMAMASTLLRLHPKDYEAVVGLSGFVLQNELLSLTESFDTKPPFFWGRDKADLVINEDAIAYTEEWLHQHTLLTARTYPGMGHAMSKTEMVDVSVFLRHYVPRQDGPARG	109	-	0	2576839	0	26	112
A0A5R8WAD8	25TYR-87TYR;100TYR-159TRP;101SER-160SER;127PHE-185TRP;154ASP-206ASP;185HIS-237HIS;	0.426735323261539	1.73910999298096	0.6980621983433315;0.773371405679159;0.32403041647354003;2.204893762799824;0.4260408002311558;0.2676899723499196	0.693877577781677	2.67074500419656	0.478048780487805	Phospholipase	FDW83_10775	Pseudarthrobacter sp. NamE2	205				0	METVVWSKPEDQRAGTPLLVMMHGYGTDESRMVRLFDYLPSEFTFAALRAPMAIGDHYGWFLLDYFLVNDFADVMSATNAVHTWVNSVREQHTSVSLMGYSQGMAMASTLLRLHPRAYTSVVGLSGFILNNELLALTDSFDTKPPFFWGRDKADLVINEDAVAYTADWLEKNTLLTSRTYPGMGHSMSKAEMVDVSAFLRHYVLR	109	-	0	2576838	0	26	112
A0A5R8VRQ1	25TYR-87TYR;100TYR-159TRP;101SER-160SER;127PHE-185TRP;154ASP-206ASP;185HIS-237HIS;	0.441911541890448	1.79777193069458	0.5723801658567425;0.8615440990018198;0.3406594875011211;2.2622171753514366;0.5369404823337416;0.287285550750064	0.677419364452362	2.96106324657317	0.438679245283019	Phospholipase	FDW81_02910	Pseudarthrobacter sp. NamB4	212				0	METVVWSKPEGERAGTPLLVMMHGYGTDESRMVRLFEYLPGEFACAALRAPMPVGDSWGWFLLDYFLANDFADVIKAASSVQGWINSVKGQHSSVSLLGYSQGMAMASTLLRLHPKDYEAVVGLSGFVLQNELLSLTESFDTRPPFFWGRDKADLVINEDAIAYTEEWLQQHTLLTARTYPGMGHAMSRTEMVDVSVFLRHYVLRQNGPARG	109	-	0	2576837	0	26	112
A0A4P8GN69	25TYR-87TYR;100PHE-159TRP;101SER-160SER;127PHE-185TRP;154ASP-206ASP;185HIS-237HIS;	0.450478060548499	1.76427412033081	0.6608602489499287;0.7587065101651612;0.3160091994214476;2.350102817077902;0.5626577408131599;0.3069221496058836	0.693877577781677	2.57905498451116	0.478048780487805	Phospholipase	FCN77_01685	Arthrobacter sp. 24S4-2	205				0	METVVWSRPEHQRAGTPLLVMMHGYGTDEVRMSDLFGQLPPEFTCAALRAPKVIGDDYGWFLLDYFLTHDFADVISVSNSVFNWINSVKGRHSSVSLLGFSQGMAMASTLLRLRPHDFRAVVGLSGFVLDNELLAMSESFDTKPPFFWGRDKADLVINEDAVDHTGEWLNRNTLLTARTYPGMGHTISKAEMVDVGAFLRHYVLR	109	-	0	2575374	0	26	112
A0A4P7SSJ8	25TYR-87TYR;100TYR-159TRP;101SER-160SER;127PHE-185TRP;154ASP-206ASP;185HIS-237HIS;	0.435833268748016	1.81749820709228	0.5668960977156002;0.8885858626178393;0.3074312304727735;2.2784609567456022;0.47115734931942893;0.28163445935693393	0.701030910015106	2.94238294154098	0.464114832535885	Phospholipase	E5206_01790	Arthrobacter sp. PAMC25564	209				0	METVAWSKPEHKRAGTPLLVMMHGYGTDESRMAQLFGSLPPEFSCAALRAPKVIGDHYGWFLLDYFLTHDFADVISSTNAVFAWIDSVKAQHSSVSLLGYSQGMAMASTLLRLRPAQFRAVVGLSGFVLDNELLAMSESFEVRPPFFWGRDRADVVINDDAVEHTGEWLHRNTALTARTYPGMGHSIAKAELVDVSVFLRHYALRLKPR	109	-	0	2565366	0	26	112
A0A4R5KRJ9	25TYR-87TYR;100TYR-159TRP;101SER-160SER;127PHE-185TRP;154ASP-206ASP;185HIS-237HIS;	0.447483046953735	1.73008751869202	0.6703334279751738;0.7955619228574055;0.32285338652664114;2.273820916055995;0.5979132678774467;0.2618305951984257	0.708333313465118	2.48985894024372	0.468292682926829	Phospholipase	E1809_06590	Arthrobacter terricola	205				0	METVVWSKPEHERAGTPLLVMLHGYGTDELRMVNLFPQIPKEFTCAAVRGPMPIGDHYGWFLLDYFLANDFADVISTTSKVFAWIDSVKHNHSSVSLLGYSQGMAMASTLLRLRPEGFRATVGLSGFVLENDLLSLSESFDSPPPFFWGRDKGDPVIFRDAVQHTEEWLNTNTALTSRSYPGMGHRIEAPEMVDVSAFLRYYVLR	109	-	0	2547396	0	26	112
A0A545BM50	25TYR-87TYR;100TYR-159TRP;101SER-160SER;127PHE-185TRP;154ASP-206ASP;185HIS-237HIS;	0.435198775877646	1.71790421009064	0.557729882416745;0.7748416681900249;0.2966231730527605;2.3367511857655296;0.5125666815101254;0.3086739437189226	0.708333313465118	2.44160314400991	0.461538461538462	Phospholipase	EU811_03020	Arthrobacter sp. TS-15	208				0	MESVVWSKPGNQRKGTPLLVMMHGYGTSEQRMVNLFPNLPGEFTCAALRGPKVIGDDYGWFLLDYFLTNDFADVMASTNAVFNWISSVKDNHSSVSLLGYSQGMAMASTLLRLRPSAFKATVGLSGFVLDNDLLALSESFDVPPPFFWGRDKADPVINEDAIAHTEEWLNANVALTARTYPGMGHRIEPPELVDVSAFLKYYVLNGDK	109	-	0	2510797	0	26	112
A0A4Q8UN61	25TYR-87TYR;100TYR-159TRP;101SER-160SER;127PHE-185TRP;154ASP-206ASP;185HIS-237HIS;	0.422016315590598	1.72388100624084	0.5579620590781681;0.8383008666022627;0.28354817060013926;2.262195502332835;0.40337153369734413;0.2968013391858281	0.65625	2.73607566331824	0.468292682926829	Phospholipase	EYS21_11415	Arthrobacter sp. S39	205				0	METVVWSKPEEERAGTPLLVMMHGYGTDESRMVRLFDYLPPNFTCAALRAPMVIGDHYGWFLLDYFLANDFADVISTTNTVHDWINAVRGQHRSVSLLGYSQGMAMASTLLRLHPKSYEAVVGLSGFVLENDLLALTDSFETPPPFFWGRDKADLVINEDATAHTGEWLNANTRLTARTYPGMGHAMSKTEMVDVSAFLRHYVLP	109	-	0	2509720	0	26	112
A0A3P5WBJ7	25TYR-87TYR;100TYR-159TRP;101SER-160SER;127PHE-185TRP;154ASP-206ASP;185HIS-237HIS;	0.426315157825398	1.75000298023224	0.4805420072764564;0.8302750090775766;0.31420423522344837;2.2332429185913383;0.5112353837086044;0.31996718220195036	0.723404228687286	2.63527337540971	0.458536585365854	Phospholipase/Carboxylesterase	PSET11_00394	Arthrobacter ulcerisalmonis	205				0	METVVWSKPEDQRAGTPLLVMMHGYGTDESRMVRLFDHLPAEFTCAALRAPMDIGDAYGWFLLDYFLANDFADVVKVTGSVHQWITSLRGGHSSVTLLGYSQGMAMASTLLRLHPKDYSTVVGLSGFVLDNDLLALTDSFDEKPAFFWGRDKADLVINEDATAHTAEWLEHHVRLTARTYPGMGHAMSKPEMADVSAFLRHYVLG	109	-	0	2483813	0	26	112
A0A371BUB2	25TYR-87TYR;100TYR-159TRP;101SER-160SER;127PHE-185TRP;154ASP-206ASP;185HIS-237HIS;	0.422009865773488	1.72758626937866	0.5581910624838756;0.7793055681850394;0.3272764533658413;2.250737815790281;0.47998524401318104;0.24661237967014368	0.792929291725159	2.58410177447579	0.482926829268293	Phospholipase	DXK94_04915	Arthrobacter sp. RT-1	205				0	METVVWSKPEDQRAGTPLLVMMHGYGTDESRMVRLFDYLPAEFTFAALRAPMPIGDHYGWFLLDYFLANDFADVITITSKVHGWIRSVRGQHTSVSLMGYSQGMAMASTLLRLHPREYKAVVGLSGFVLDNELLALTDSFDPKPPFFWGRDKADLVINEDAIAHTADWLEKNTLLTARTYPGMGHAMSKAEMVDVSAFLKHYALR	109	-	0	2292263	0	26	112
A0A365CYP3	25TYR-87TYR;100TYR-159TRP;101SER-160SER;127PHE-185TRP;154ASP-206ASP;185HIS-237HIS;	0.427127348143863	1.71050524711609	0.6040476834316826;0.7392477701488287;0.3175951394514706;2.272012784442987;0.47690609689204344;0.2885913552154795	0.801020443439484	2.51059618531441	0.478048780487805	Phospholipase	DC347_15890	Pseudarthrobacter sp. AG30	205				0	METVVWSKPEELRAGTPLLVMMHGYGTDESRMVRLFEYLPQEFTFAALRAPMPIGDHWGWFLLDYFLANDFADVISAATSVRAWIGSVKDQHSSVTLMGYSQGMAMASTLMRLHPDDYKAVVGLSGFVLNNELLSTMDSFDTKPPFFWGRDKADLVINEDATAYTAEWLAANTLLTARTYPGMGHAMSKAEMVDISAFLRHYVLR	109	-	0	2249742	0	26	112
A0A4V3EXR3	25TYR-87TYR;100TYR-159TRP;101SER-160SER;127PHE-185TRP;154ASP-206ASP;185HIS-237HIS;	0.423908718755685	1.68516504764557	0.5980421633426152;0.7219234840982619;0.31464008565925744;2.275087941767589;0.451959686318512;0.30134254512630426	0.80927836894989	2.47163755377543	0.473170731707317	Phospholipase/carboxylesterase	DFO47_103211	Arthrobacter sp. AG258	205				0	METVVWSKPEELRAGTPLLVMMHGYGTDESRMVRLFEYLPQEFTFAALRAPMPVGDHWGWFLLDYFLANDFADVISAATSVRAWIGSVKDQHSSVTLMGYSQGMAMASTLMRLHPDDYKAVVGLSGFVLNNELLSTMDSFDTKPPFFWGRDKADLVINEDATAYTAEWLAANTLLTARTYPGMGHAMSKAEMVDISAFLRHYVLR	109	-	0	2183899	0	26	112
A0A2L0QUP8	25TYR-87TYR;100TYR-159TRP;101SER-160SER;127PHE-185TRP;154ASP-206ASP;185HIS-237HIS;	0.43824864070261	1.7618293762207	0.552646030841205;0.8436441432048898;0.3354014487156982;2.2981215536839894;0.518475441901408;0.2724464293815215	0.701030910015106	2.81934840163005	0.453271028037383	Phospholipase	C3B78_01980	Arthrobacter sp. PGP41	214				0	METVVWSKPEGERAGTPLLVMMHGYGTDESRMVRLFEYLPPEFTCAALRAPMPIGDHYGWFLLDYFLANDFADVIKASSAVQAWINSVKVQHSSVSLLGYSQGMAMASTLLRLHPKDYEAVVGLSGFVLRNELLSLTESFDTKPPFFWGRDKADLVINEDAIAYTGEWLQQNTLLTARTYPGMGHAMSKTEMVDVSAFLRHYVLRPDGSGKIDA	109	-	0	2079227	0	26	112
A0A2R7QV74	25TYR-87TYR;100TYR-159TRP;101SER-160SER;127PHE-185TRP;154ASP-206ASP;185HIS-237HIS;	0.43045775977913	1.75986397266388	0.5128553448770591;0.8583418509774425;0.2943849987983325;2.2937143259433745;0.4857704298666612;0.2899684071075579	0.673267304897308	2.68536463822469	0.480952380952381	Phospholipase	DBR22_17225	Arthrobacter sp. HMWF013	210				0	METVVWSKPEAERAGTPLLVMMHGYGTDESRMVRLFEYLPSEFTCAALRAPMVIGDHYGWFLLDYFLANDFADVISATNAVQTWINVVRGQHSSVSLLGYSQGMAMASTLLRLHPNDYTATVGLSGFVLENELLSLSETFTAPPPFFWGRDKADLVINEDATAYTEEWLHEHTLLTARTYPGMGHAMSKREMVDVSSFLRHYVLGRPDAA	109	-	0	2056849	0	26	112
A0A221NRZ8	25TYR-87TYR;100TYR-159TRP;101SER-160SER;127PHE-185TRP;154ASP-206ASP;185HIS-237HIS;	0.42988903460126	1.71205949783325	0.5313280051405543;0.7945845830868397;0.2660554389129304;2.3457135992799123;0.43806003517892533;0.3530377190147019	0.708333313465118	2.49842391659816	0.468292682926829	Phospholipase	CGK93_01735	Arthrobacter sp. YN	205				0	MDSVVWSKPENQREGTPLLVMMHGYGTSEQRMVELFPHLPGEFTCAALRGPKVIGDHYGWFLLDYFLTNDFADVIASTNSVFNWINSVKDNHSSVSLLGYSQGMAMASTLLRLRPHAFKATVGLSGFVLDNDLLALSESFDTPPPFFWGRDKADPVINEDAIAHTAEWLEANVALTARTYPGMGHRIEPPELVDVSAFLKFYVLG	109	-	0	2020486	0	26	112
A0A345VA75	25TYR-87TYR;100PHE-159TRP;101SER-160SER;127PHE-185TRP;154ASP-206ASP;185HIS-237HIS;	0.43783280682307	1.76089465618134	0.5404354278379145;0.7601132872942034;0.2769906140003616;2.2856982435514213;0.6225990665135447;0.33032423585632353	0.715789496898651	2.61680642554635	0.463414634146342	Phospholipase	CFN17_08355	Arthrobacter sp. PM3	205				0	METVVWSKPEQERPGTPLLVMLHGYGTDETRMSKLFGSLPPEFSCAALRGPKDIGDHYGWFLLDYFLTHDFADVIASTNAVFTWIESVKAKHSSVSLLGFSQGMAMASTLLRLRPEQFRAVVGLSGFVLENELLAMSESFTFPPPFFWGRDRDDVVINDAATEHTEEWLHRNTQLTARTYPGMGHSISKAELADVSVFLRHYVLR	109	-	0	2017685	0	26	112
A0A554W0Q2	25TYR-87TYR;100TYR-159TRP;101SER-160SER;127PHE-185TRP;154ASP-206ASP;185HIS-237HIS;	0.413419539295512	1.75467538833618	0.41167341671969293;0.8519283525942296;0.27775424261344234;2.2212067889029314;0.47039785606686974;0.31465427535346946	0.670212745666504	2.71629308766507	0.458536585365854	Phospholipase	B1A87_016460	Arthrobacter sp. KBS0703	205				0	METVVWSKPENERAGTPLLVMMHGYGTDESRMVNLFGHLPSEFTCAALRAPMPIADGYGWFLLDYFLANDFADVIAAANSVFSWIDSVKGAHSSVTLLGYSQGMAMASTLLRLRPRDFPAVVGLSGFVLDNDLLALSESFDVPPPFFWGRDKADLVINEDATAYTAEWLDTRTRLTARTYPGMGHAMSMAEMVDVSAFLRHYVLN	109	-	0	1955698	0	26	112
A0A1U6IZ40	25TYR-87TYR;100TYR-159TRP;101SER-160SER;127PHE-185TRP;154ASP-206ASP;185HIS-237HIS;	0.405866289712601	1.68389570713043	0.5468483199881227;0.7495033758935696;0.3044830871254726;2.2316645561228525;0.40455829728707215;0.22747155042152478	0.792929291725159	2.52232694866681	0.482926829268293	Phospholipase/carboxylesterase	SAMN06272721_11837	Arthrobacter sp. P2b	205				0	METVVWSRPEDQRAGTPLLVMMHGYGTDESRMVRLFDYLPAEFTFAALRAPMPIGDHYGWFLLDYFLANDFADVITITSKVHGWIRSVRDQHTSVSLMGYSQGMAMASTLLRLHPREYKSVVGLSGFVLDNELLALTDSFDPKPPFFWGRDKADLVINDDAIAHTADWLEKNTLLTARTYPGMGHAMSKAEMVDVSAFLRHYALR	109	-	0	1938741	0	26	112
A0A1S9MBC0	25TYR-87TYR;100TYR-159TRP;101SER-160SER;127PHE-185TRP;154ASP-206ASP;185HIS-237HIS;	0.425873309355607	1.70356869697571	0.48695220853387333;0.7751180858489255;0.2984747726089104;2.3279134988809926;0.4670211546479728;0.32912668239100296	0.701030910015106	2.40533550375516	0.473170731707317	Phospholipase	BMF89_09595	Arthrobacter sp. SRS-W-1-2016	205				0	METVVWSKPENERAGTPLLVMMHGYGTDEQRMVNLFPQIPEEFTCAALRGPMPIGDQYGWFLLDYFLANDFADVVTATNKVFAWIESVKRNHSSVSLLGYSQGMAMASTLLRLRPDGFKATVGLSGFVLENDLLALSESFDSPPPFFWGRDKADPVIFRDAIEHTEEWLNKNMALTARTYPGMGHRIEAREMADVSAFLRFYVLR	109	-	0	1930254	0	26	112
A0A1E8FQY4	25TYR-87TYR;100TYR-159TRP;101SER-160SER;127PHE-185TRP;154ASP-206ASP;185HIS-237HIS;	0.461610445602892	1.74539530277252	0.6427949686757539;0.7703816427672405;0.32293321362943317;2.433679776849519;0.5960635894701466;0.31186171023972226	0.739130437374115	2.39957695421965	0.448780487804878	Phospholipase	BIU82_03220	Arthrobacter sp. SW1	205				0	METVVWSKPENERAGTPLLVMMHGYGTDEQRMAKLFPELPEEFTCAALRGPMVIGDDYGWFLLDYFLANDFADVITAANKVFAWIDSVKGNHSSVSLLGYSQGMAMASTLLRLRPDGFKATVGLSGFVLDNDLLALSESFDTPPPFFWGRDKADPVINEDAIEHTAAWLEQNTALTARTYPGMGHRIEAMEMADVGTFLRHYVLR	109	-	0	1920889	0	26	112
A0A1C9WQ49	25TYR-87TYR;100TYR-159TRP;101SER-160SER;127PHE-185TRP;154ASP-206ASP;185HIS-237HIS;	0.448054488141992	1.81824100017548	0.3961387975373763;0.9206093543915842;0.3166087111459961;2.385549408327132;0.5745483161189519;0.335144782040875	0.677419364452362	2.82195659350323	0.447115384615385	Phospholipase	ASPU41_07285	Arthrobacter sp. U41	208				0	METVVWSKPEHERTGTPLLVMMHGYGRDESRMVKLFDRLPSGFSCAALRGPKVIGDGYGWFLLDYFLTHDFADVISSTNAVFSWIESVKARHSSVSLFGYSQGMAMATTLLRLRPAQFQAVVGLSGFVLENELLAMSESFDSRPPFFWGRDRDDLVINDAATEHTEQWLHEHTQLTARTYPGMGHAISSAEMVDVSAFLRHYVPRQDD	109	-	0	1849032	0	26	112
A0A2S9D752	25TYR-87TYR;100TYR-159TRP;101SER-160SER;127PHE-185TRP;154ASP-206ASP;185HIS-237HIS;	0.418690141533494	1.66020333766937	0.5059286800194769;0.7302241818752702;0.2722781627616429;2.333496808692533;0.43891599627250144;0.3247477272470101	0.708333313465118	2.3303980504473	0.468292682926829	Phospholipase	CQ020_19990	Arthrobacter sp. MYb23	205				0	MESVVWSKPENQRKGTPLLVMMHGYGTSEQRMVNLFPHLPGEFSCAALRGPKVIGDDYGWFLLDYFLTNDFSDVIVSTNSVFDWINSVKDNHSSVSLLGYSQGMAMASTLLRLRPTAFKATVGLSGFVLDNDLLALSESFDTPPPFFWGRDKADPVINEDAIEHTEEWLNANVALTARTYPGMGHRIEPPELVDVSAFLKYYVLR	109	-	0	1848603	0	26	112
A0A1H6ZHW7	25TYR-87TYR;100TYR-159TRP;101SER-160SER;127PHE-185TRP;154ASP-206ASP;185HIS-237HIS;	0.432056669775206	1.71611070632935	0.48524713477649434;0.8302731825300803;0.2697832146271037;2.381183912424153;0.4525265917577731;0.33360933141165783	0.701030910015106	2.48430344247326	0.473170731707317	Phospholipase/carboxylesterase	SAMN04487917_106170	Arthrobacter sp. yr096	205				0	MDSVVWSKPEHERAGTPLLVMLHGYGTSEQRMVDLFPHLPDQFTCAALRGPKVIGDHYGWFLLDYFLTNDFADVISSTNRVFDWINSVKKNHSSVSLLGYSQGMAMASTLLRLRPNDFKATVGLSGFVMDNDLLALSESFDAPPPFFWGRDKADPVINEDAIAHTKEWLQANVALTARTYPGMGHRIEPPELVDVSAFLKYYVLA	109	-	0	1761750	0	26	112
A0A1G9GNI8	25TYR-87TYR;100PHE-159TRP;101SER-160SER;127PHE-185TRP;154ASP-206ASP;185HIS-237HIS;	0.429721710897335	1.75424957275391	0.4932637698528937;0.785635525774554;0.24910532601927532;2.3191207206942464;0.5427391719767912;0.3370743055529246	0.701030910015106	2.61636512181194	0.473170731707317	Phospholipase/carboxylesterase	SAMN04487916_10557	Arthrobacter sp. ov407	205				0	METVVWSKPEHERAGTPLLVMLHGYGTDESRMSKLFGSLPSEFSCAALRGPKDIGDHHGWFMLDYFLTHDFADVIASTNAVFAWIESVKSRHSSVSLFGFSQGMAMASTLLRLRPDQFRAVVGLSGFVLDNELLAMSESLTSRPPFFWGRDRADIVINDAAAEHTEEWLHRNTQLTARTYPGMGHSISKAELVDVSAFLRHYVLR	109	-	0	1761748	0	26	112
A0A1I7B1Q3	25TYR-87TYR;100PHE-159TRP;101SER-160SER;127PHE-185TRP;154ASP-206ASP;185HIS-237HIS;	0.451645506711538	1.73545277118683	0.6041468839535202;0.7467184002712665;0.30142393385805444;2.3487617846010482;0.6125605621514987;0.3544890089915321	0.801020443439484	2.50520039577873	0.478048780487805	Phospholipase/carboxylesterase	SAMN04487915_103368	Arthrobacter sp. ov118	205				0	METVLWSKPEHERAGTPLLVMLHGYGTDESRMSKLFGSLPAEFSCAALRGPKDFGGYYGWFVLDYFLTHDFADVIAATNTVLAWIESVKARHSSVSLLGFSQGMAMASTLLRLRPEQFRAVVGLSGFVLDNELLAMSESFDARPPFFWGRDKADVVINDAATEHTADWLHRHTQLTARTYPGMGHTISKAELVDVAAFLRHYVLR	109	-	0	1761747	0	26	112
A0A1H0QB48	25TYR-87TYR;100PHE-159TRP;101SER-160SER;127PHE-185TRP;154ASP-206ASP;185HIS-237HIS;	0.432185551796628	1.74016165733337	0.6030453838746532;0.7408968662462024;0.2804137823615231;2.2707272337643123;0.5621744289759103;0.2967833745403106	0.708333313465118	2.59228227039178	0.468292682926829	Phospholipase/carboxylesterase	SAMN04487914_10465	Arthrobacter sp. ok909	205				0	METVVWSKPEHERAGTPLLVMLHGYGTDESRMAKLFGSLPPEFSCAALRGPKGIGDHYGWFLLDYFLTHDFADVIASTNSVFAWIESVKARHSSVSLLGFSQGMAMASTLLRLRPEQFRAVVGLSGFVLDNELLAMSESFTSRPPFFWGRDRGDVVINDAATEHTEEWLHRNTQLTARTYPGMGHSISKAELVDVSAFLRHYVLR	109	-	0	1761746	0	26	112
A0A1G9K0K1	25TYR-87TYR;100PHE-159TRP;101SER-160SER;127PHE-185TRP;154ASP-206ASP;185HIS-237HIS;	0.439460816375253	1.75921595096588	0.5033365357589639;0.7440648428852789;0.27365503068464087;2.323746893295946;0.6347680150686958;0.3544976624342602	0.701030910015106	2.56610038354225	0.473170731707317	Phospholipase/carboxylesterase	SAMN04487913_109166	Arthrobacter sp. ok362	205				0	METVVWSKPEHERAGTPLLVMLHGYGTDESRMSKLFGSLPPEFTCAALRGPKDIGDHHGWFLLDYFLTHDFADVIASTNAVFAWIESVKSRHSSVSLFGFSQGMAMASTLLRLRPDQFRAVVGLSGFVLDNELLAMSESFTSRPPFFWGRDRADVVINDAAAEHTEEWLDRNTQLTARTYPGMGHSISKAELVDVGAFLRHYVLR	109	-	0	1761745	0	26	112
A0A124GK57	25TYR-87TYR;100TYR-159TRP;101SER-160SER;127PHE-185TRP;154ASP-206ASP;185HIS-237HIS;	0.458254703669306	1.87484931945801	0.49149517962630945;0.9268029278961866;0.3173851042154574;2.365516698331472;0.6140565038585207;0.3255453264344177	0.679775297641754	3.03548967168572	0.427884615384615	Phospholipase	AR539_03530	Arthrobacter sp. EPSL27	208				0	METVVWSKPEHERAGTPLLVMMHGYGRDESRMAQLFDAVPPEFTCAAVRGPKVIGDGYGWFLLDYFLTHDFADVISSSNAVFAWIESVKAQHSSVSLFGYSQGMAMATTLLRLRPAQFRAAVGLSGFVLENELLAMSETFESRPPFFWGRDRDDVVINDAATEHTEEWLHEHTQLTARTYPGMGHAISKAEMVDVGAFLRHYVLRPDN	109	-	0	1745378	0	26	112
A0A0Q9PI53	25TYR-87TYR;100TYR-159TRP;101SER-160SER;127PHE-185TRP;154ASP-206ASP;185HIS-237HIS;	0.419671705524208	1.72980093955994	0.6209907508175887;0.773775886148429;0.31333191810143607;2.1958010511000463;0.44605836462851345;0.26643078997027825	0.801020443439484	2.6278033670114	0.478048780487805	Phospholipase	ASG86_19825	Arthrobacter sp. Soil764	205				0	METVVWSKPEGQRAGTPLLVMMHGYGTDESRMVRLFEYLPQEFTFAALRAPMPIGDHWGWFLLDYFLANDFADVISAANAVQAWINSVKDQHASVSLMGYSQGMAMASTLLRLHPDHYKAVVGLSGFVLNNELLSVMDSFEAKPPFFWGRDKADLVINEDAVVYTAEWLERNTQLTARTYPGMGHAMSKAEMVDVSAFLRHYVLG	109	-	0	1736403	0	26	112
A0A0Q9NTI3	25TYR-87TYR;100TYR-159TRP;101SER-160SER;127PHE-185TRP;154ASP-206ASP;185HIS-237HIS;	0.430998511020318	1.76833999156952	0.6361890411309397;0.8322446677091448;0.25267076489888957;2.2834663775354977;0.4268807749488849;0.3095319950001443	0.692307710647583	2.75223089443458	0.44390243902439	Phospholipase	ASG71_01680	Arthrobacter sp. Soil763	205				0	MNTVVWSRPEHERAGTPLLVMLHGYGTDETRMADLFARLPPEFTCAAPRGPKVIGDDYGWFLLDYFLTHDFADVVTAANSVFGWIDAVRDNHSSVSLLGYSQGMAMASTLLRLRPEAFRAVVGLSGFVLDNELLAMSESFSERPPFFWGRDKEDPVINEAATAHTEEWLHRHTQLTARSYPGMGHAISPAELVDVGAFLRHYVLR	109	-	0	1736402	0	26	112
A0A0Q9N893	25TYR-87TYR;100TYR-159TRP;101SER-160SER;127PHE-185TRP;154ASP-206ASP;185HIS-237HIS;	0.432080515745444	1.74932754039764	0.5315222736694172;0.8601492743652032;0.3062468088576992;2.2717817381558136;0.5203225878652817;0.2628629902864672	0.686868667602539	2.60543507759017	0.482926829268293	Phospholipase	ASG77_16135	Arthrobacter sp. Soil762	205				0	METVTWSKPESERDGTPLLVMMHGYGTDESRMVRLFEYLPAEFTCVALRAPMVIGDHYGWFLLDYFLANDFADVIAATNTVQAWINSVRGQHSSVSLLGYSQGMAMASTLLRLHPADYRATVGLSGFVLENELLSLTESFTAPPPFFWGRDKADLVINEDATAYTGQWLNENTRLTARTYPGMGHAMSKTEMVDVSAFLRHYVLG	109	-	0	1736401	0	26	112
A0A0Q9N871	25TYR-87TYR;100TYR-159TRP;101SER-160SER;127PHE-185TRP;154ASP-206ASP;185HIS-237HIS;	0.422272786316493	1.73025941848755	0.6299684513909012;0.7815665996630357;0.30658958663381336;2.2349254228623225;0.41574738261125016;0.27620320632010265	0.686868667602539	2.65996640980846	0.482926829268293	Phospholipase	ASG79_22030	Arthrobacter sp. Soil761	205				0	METVVWSRPEGQRAGTPLLVMMHGYGTDESRMVRLFEYLPQEFTFAALRAPMPIGDHWGWFLLDYFLANDFADVISAANAVHAWISSVKDRHSSVSLMGYSQGMAMASTLLRLHPEDYKAVVGLSGFVLNNELLSVMDSFEAKPPFFWGRDKADLVINEDAVAYTAEWLEKNTLLTARTYPGMGHAMSKAEMVDVSAFLRHYVLR	109	-	0	1736400	0	26	112
A0A0Q9LMY4	25TYR-87TYR;100TYR-159TRP;101SER-160SER;127PHE-185TRP;154ASP-206ASP;185HIS-237HIS;	0.435848543715773	1.73753416538239	0.538851045291849;0.8441753789842849;0.3057823747360534;2.2878186265269553;0.5104081826274751;0.30729837270688	0.792929291725159	2.5242234781535	0.482926829268293	Phospholipase	ASG92_07095	Arthrobacter sp. Soil736	205				0	METVVWSKPENERAGTPLLVMMHGYGTDESRMVNLFGHLPSEFTCAALRAPMPVADGYGWFLLDYFLANDFADVIAAANSVFSWIDSVKGAHSSVSLLGYSQGMAMASTLLRLRPRGFPAVVGLSGFVLDNDLLALSESFDVPPPFFWGRDKADLVINEDATAYTAEWLDAHTRLTARTYPGMGHAMSKAEMVDVGAFLRHYVLN	109	-	0	1736395	0	26	112
A0A0Q5P1V0	25TYR-87TYR;100PHE-159TRP;101SER-160SER;127PHE-185TRP;154ASP-206ASP;185HIS-237HIS;	0.434660725901445	1.73257172107697	0.5251073179063395;0.7436573088179955;0.2885402518094689;2.372790715765604;0.5371323049106398;0.31404008570584385	0.777227759361267	2.51257031270773	0.492682926829268	Phospholipase	ASF98_05105	Arthrobacter sp. Leaf337	205				0	METVVWSRPESQRAGTPLLVMMHGYGTDEVRMSDLFGQLPPEFTCAALRAPKVIGDDYGWFLLDYFLTHDFADVISVSNKVFDWINSVKAKHSSVSLLGFSQGMAMASTLLRLRPHDFRAVVGLSGFVLDNELLAMSESFDAKPPFFWGRDKADLVINDDAVEHTEEWLNRNTQLTARTYPGMGHTISTAEMVDVSAFLRHYVLR	109	-	0	1736342	0	26	112
A0A0S9C6C9	25TYR-87TYR;100TYR-159TRP;101SER-160SER;127PHE-185TRP;154ASP-206ASP;185HIS-237HIS;	0.453565054077489	1.87574946880341	0.43150234336526816;0.9109657586456582;0.3168541064728351;2.3594755971815013;0.6296844411339575;0.340733348053158	0.664835214614868	3.07160643692855	0.427230046948357	Phospholipase	ASE96_06315	Arthrobacter sp. Leaf69	213				0	METVVWSKPEHERPGTPLLVMMHGYGRDESRMAKLFDSLPPAFTCAALRGPKEIGDGYGWFLLDYFLTHDFADVISSTNAVFDWIESVKAQHSSVSLFGYSQGMAMASTLLRLRPAQFRAAVGLSGFVLENELLAMSESFESRPPFFWGRDRDDLVINDAATEHTEEWLHAHTSLTARTYPGMGHSISAAELVDVSAFLRHYVLRRDGPPGAA	109	-	0	1736232	0	26	112
A0A2J8I933	25TYR-87TYR;100TYR-159TRP;101SER-160SER;127PHE-185TRP;154ASP-206ASP;185HIS-237HIS;	0.449227675843135	1.78620338439941	0.6302793178138031;0.8455689825136038;0.34707446988081975;2.302956203863086;0.5216010776660714;0.2940243825370965	0.708333313465118	2.83299733201663	0.452830188679245	Phospholipase	CXX84_18615	Arthrobacter sp. AFG7.2	212				0	METVVWSKPEGERAGTPLLVMMHGYGTDESRMVRLFEYLPAEFTCAALRAPMDIGDHYGWFLLDYFLANDFVDVIRATSAVQAWINSVKAQHSSVSLLGYSQGMAMASTLLRLHPKDYEAVVGLSGFVLQNELLSLTESFDTKPPFFWGRDKADLVINEDAIAYTGEWLQQNTLLTARTYPGMGHAMSKTEMVDVSVFLRHYVLRPDGSSKS	109	-	0	1688693	0	26	112
A0A2J8GBY6	25TYR-87TYR;100TYR-159TRP;101SER-160SER;127PHE-185TRP;154ASP-206ASP;185HIS-237HIS;	0.433988321043864	1.74995231628418	0.49370817378114906;0.8566207594945578;0.3126853206029232;2.286856725357052;0.5170929688538061;0.3069075833930151	0.701030910015106	2.60956584178295	0.473170731707317	Phospholipase	CXZ05_12260	Arthrobacter sp. AFG20	205				0	METVVWSKPEEERAGTPLLVMMHGYGTDESRMVNLFDHLPKEFTCAALRAPMPIANGYGWFLLDYFLTNDFADVIAAANSVFSWIDSAKPPHTSVSLLGYSQGMAMASTLLRLRPQGFPAVVGLSGFVLDNDLLALSESLDERPPFFWGRDKADLVINGDATAFTEEWLNTHTRLTARTYPGMGHAMSKAEMVDVSAFLRHYVLG	109	-	0	1688671	0	26	112
A0A0L1LM34	25TYR-87TYR;100TYR-159TRP;101SER-160SER;127PHE-185TRP;154ASP-206ASP;185HIS-237HIS;	0.447851042578555	1.73518049716949	0.5935600177775411;0.813847931162747;0.31127875632643226;2.327557695471574;0.5433858117418654;0.3367312558839404	0.701030910015106	2.58110928781254	0.473170731707317	Phospholipase	ACU18_10880	Arthrobacter sp. ZBG10	205				0	METVVWSKPEDQRAGTPLLVMMHGYGTDESRMVRLFEFLPPEFTFAAVRAPMDIGDHYGWFLLDYFLANDFADVVRVTNSVHDWINSVRSQHSSVSLLGYSQGMAMASTLLRLHPASYSAVVGLSGFVLNNELLTLTDSFETKPPFFWGRDKADLVINEDASAYTGDWLDEHTLLTARTYPGMGHAMSKTEMADVGAFLRHYVLR	109	-	0	1676590	0	26	112
A0A0D1C7P2	25TYR-87TYR;100PHE-159TRP;101SER-160SER;127PHE-185TRP;154ASP-206ASP;185HIS-237HIS;	0.445244165038734	1.73283731937408	0.5039784132718531;0.7209870771931143;0.31599796470450625;2.411078727573924;0.6110303099894954;0.3346133226931753	0.801020443439484	2.47806783841581	0.478048780487805	Phospholipase	TV39_01325	Arthrobacter sp. SPG23	205				0	METVVWSRPENQRAGTPLLVMMHGYGTDEVRMSDLFGQLPPEFTCAALRAPKVIGDDYGWFLLDYFLTHDFADVISVSNAVFDWINSVKGQHSSVSLLGFSQGMAMASTLLRLRPHDFRAVVGLSGFVLDNELLAMSESFDSRPPFFWGRDKADLVINEAAVEHTAEWLDRNTQLTARTYPGMGHTISKAEMADVSAFLRHYVLR	109	-	0	1610703	0	26	112
A0A0K2RJS8	25TYR-87TYR;100TYR-159TRP;101SER-160SER;127PHE-185TRP;154ASP-206ASP;185HIS-237HIS;	0.425847990579664	1.64176881313324	0.5391681678586939;0.7226952436919277;0.28680216127762154;2.3833785351623114;0.420620221290496;0.3316635670952549	0.701030910015106	2.28877425808268	0.473170731707317	Phospholipase/carboxylesterase/thioesterase domain-containing protein	AHiyo8_31650	Arthrobacter sp. Hiyo8	205				0	METVVWSRPENERAGTPLLVMMHGYGTDEQRMVNLFPQLPKEFTCAALRGPVAIGDHYGWFLLDYFLANDFADVITATNKVFAWIDSVKRNHSSVSLLGYSQGMAMASTLLRLRPEGFKATVGLSGFVLENDLLALSESFDSPPPFFWGRDKADPVIFRDAIEHTEEWLNKNMALTSRTYPGMGHRIEAREMADVSAFLRFYVLR	109	-	0	1588023	0	26	112
A0A0K8Q6C8	27TYR-87TYR;102PHE-159TRP;103SER-160SER;129PHE-185TRP;156ASP-206ASP;187HIS-237HIS;	0.428158494076904	1.70210337638855	0.5987432878150751;0.7337682672695719;0.27536339617352124;2.267267415895538;0.5205475901377554;0.3140534775544856	0.769607841968536	2.45545162523494	0.492753623188406	Acyl-protein thioesterase 1	AHiyo6_21510	Arthrobacter sp. Hiyo6	207				0	MPVGTVEWSKPEDERAGTPLLVMMHGYGTDEARMVNLFGCLPPEFTCAALRAPKVIGDHYGWFLLDYFLTHDFADVISATNSVFEWINSVKAQHSSVSLLGFSQGMAMASTLLRLRPHDFRAVVGLSGFVLDNELLAMSESFDSRPPFFWGRDKADLVINDEAIEHTAKWLNRNTQLTARTYPGLGHAMSKTEMVDVSAFLRHYVLR	109	-	0	1588022	0	26	112
A0A0K8QBE0	25TYR-87TYR;100TYR-159TRP;101SER-160SER;127PHE-185TRP;154ASP-206ASP;185HIS-237HIS;	0.431422367132124	1.65556263923645	0.5633321368306774;0.7240949772185343;0.2869539019014366;2.3882573610170357;0.4456448463024642;0.3373628151832199	0.680000007152557	2.29027005434036	0.487804878048781	Phospholipase/carboxylesterase/thioesterase domain-containing protein	AHiyo1_20860	Arthrobacter sp. Hiyo1	205				0	METVVWSRPENERAGTPLLVMMHGYGTDEQRMVNLFPQLPKEFTCAALRGPVAIGDHYGWFLLDYFLANDFADVITATNKVFAWIDSVKRNHSSVSLLGYSQGMAMASTLLRLRPEGFKATVGLSGFVLENDLLALSESFDSPPPFFWGRDKADPVIFRDAIEHTEEWLNKNMALTSRTYPGMGHRIEAREMADVSAFLRFYVLR	109	-	0	1588020	0	26	112
A0A1G5QGY2	25TYR-87TYR;100TYR-159TRP;101SER-160SER;127PHE-185TRP;154ASP-206ASP;185HIS-237HIS;	0.433654582307931	1.71779012680054	0.5446023912968061;0.7685003702022326;0.30127919315746593;2.327624002446391;0.5290537519440645;0.29914069634027923	0.715789496898651	2.42891058168913	0.463414634146342	Phospholipase/carboxylesterase	SAMN02799638_03054	Arthrobacter sp. UNCCL28	205				0	MDSVVWSKPESQRAGTPLLVMMHGYGTSEQRMVDLFPHLPGEFTCAALRGPKVIGDDYGWFLLDYFLTNDFADVIASTNAVFNWINSVKDNHSSVSLLGYSQGMAMASTLLRLRPQAFKATVGLSGFVLENDLLALSESFDSPPPFFWGRDKGDPVINEDAIAHTAEWLEANVALTARTYPGMGHRIEPPELVDVSAFLKFYVLG	109	-	0	1502752	0	26	112
A0A1P8M0W9	25TYR-87TYR;100TYR-159TRP;101SER-160SER;127PHE-185TRP;154ASP-206ASP;185HIS-237HIS;	0.430986503998021	1.74394071102142	0.4858379995634271;0.844941846259258;0.3344606225130892;2.276268029300288;0.5068888633307094;0.29245418301146264	0.686868667602539	2.54065315530758	0.482926829268293	Phospholipase	BWQ92_08230	Arthrobacter sp. QXT-31	205				0	METVVWSKPEEERAGTPLLVMMHGYGTDESRMVNLFDYLPKEFTCAALRAPMPIANGYGWFLLDYFLTNDFADVISAANSVFSWIDSARSNHASVSLLGYSQGMAMATTLLRLRPRDFPAVVGLSGFVLNNDLLALSESLDERPPFFWGRDKADLIINGDAIAYTEEWLNTHTRLTARTYPGMGHAMSKAEMVDVSAFLRHYVLS	109	-	0	1357915	0	26	112
A0A1T5D974	25TYR-87TYR;100PHE-159TRP;101SER-160SER;127PHE-185TRP;154ASP-206ASP;185HIS-237HIS;	0.436101323715292	1.76881408691406	0.5684729148782549;0.7843752763824693;0.28020976148234594;2.2766927312528327;0.5814925196728771;0.3058713571994336	0.693877577781677	2.60825329289144	0.478048780487805	Phospholipase/carboxylesterase	SAMN05660473_01875	Arthrobacter sp. 49Tsu3.1M3	205				0	METVIWSKPEHERGGTPLLVMLHGYGTDEFRMSKLFASLPPEFSCAALRGPKDIGDHYGWFLLDYFLTHDFADVIASTNAVFAWIESVKARHSSVSLFGFSQGMAMASTLLRLRPEQFRAAVGLSGFVLDNELLAMSESFTARPPFFWGRDKGDVVINDAATEHTEAWLNRNTQLTARTYPGMGHTISKAELVDVSAFLRHYVLR	109	-	0	1279029	0	26	112
H0QIX9	25TYR-87TYR;100TYR-159TRP;101SER-160SER;127PHE-185TRP;154ASP-206ASP;185HIS-237HIS;	0.435305092284211	1.75835847854614	0.49493034425137916;0.86020734492146;0.31152297674607443;2.2612887047641803;0.5498381009534118;0.3105685434898127	0.65625	2.64676225061218	0.468292682926829	Phospholipase/carboxylesterase/thioesterase domain-containing protein	ARGLB_027_01100	Arthrobacter globiformis (strain ATCC 8010 / DSM 20124 / JCM 1332 / NBRC 12137 / NCIMB 8907 / NRRL B-2979 / 168)	205				0	METVVWSKPQEERPGTPLLVMMHGYGTDESRMVNLFDYLPAEFTCAALRAPMPIAEGYGWFLLDYFLTNDFADVITAANSVFSWIDSVRSLHTSVSLLGYSQGMAMASTLLRLRPRGFPAVVGLSGFVLDNDLLALSESFDERPPFFWGRDKADLVINGDATAYTEEWLNTHTRLTARTYPGMGHAMSKQEMVDVSAFLRHYVLG	109	-	0	1077972	0	26	112
A0A1G8N5L5	25TYR-87TYR;100TYR-159TRP;101SER-160SER;127PHE-185TRP;154ASP-206ASP;185HIS-237HIS;	0.442208593556049	1.74161612987518	0.6051391247913269;0.8222924531158065;0.2634542391238405;2.406087534821001;0.4721644517607703;0.2951567255037896	0.723404228687286	2.50644714274305	0.458536585365854	Phospholipase/carboxylesterase	SAMN05216555_104154	Arthrobacter cupressi	205				0	MDTVLWSKPENERAGTPLLVMMHGYGTDEHRMAKLFPELPEEFTCAALRGPMVIGDDYGWFLLDYFLANDFADVITAANKVFAWIDSVKGNHSSVSLLGYSQGMAMASTLLRLRPGGFKATVGLSGFVLDNELLSLSESFETRPPFFWGRDKADPVINEDAVEYTADWLERHTALTARTYPGMGHRIEAMELADVGTFLRHYVLR	109	-	0	1045773	0	26	112
A0A0V8IMP5	25TYR-87TYR;100TYR-159TRP;101SER-160SER;127PHE-185TRP;154ASP-206ASP;185HIS-237HIS;	0.451026363144257	1.75759017467499	0.6172026678336523;0.825811364929629;0.3126144780305214;2.344105063816285;0.5521036333755488;0.30945278660119313	0.693877577781677	2.70414411899995	0.464454976303318	Phospholipase	AS031_10460	Pseudarthrobacter enclensis	211				0	METVVWSRPADQRAGTPLLVMMHGYGTDESRMVRLFEYLPPEFTCAALRAPMPIGEHYGWFLLDYFLANDFADVVSVAAKVHAWVDSVREQHTSVSLLGYSQGMAMASTLLRLYPQDYAATVGLSGFVLDNDLLALTDSFDSRPPFFWGRDKADLVINPDATTFTAGWLEEHTLLTARTYPGMGHAMSKTEMADVGAFLRHYVLRGARTGT	109	-	0	993070	0	26	112
F0M9H1	21TYR-87TYR;96TYR-159TRP;97SER-160SER;123PHE-185TRP;150ASP-206ASP;181HIS-237HIS;	0.449464294218538	1.78344178199768	0.5957037396192202;0.8677782605676464;0.34618717256151715;2.296707376131906;0.5404007600110815;0.2973299275125518	0.715789496898651	2.83098734805458	0.456730769230769	Putative esterase	Asphe3_04330	Pseudarthrobacter phenanthrenivorans (strain DSM 18606 / JCM 16027 / LMG 23796 / Sphe3) (Arthrobacter phenanthrenivorans)	208				0	MWSKPEGERAGTPLLVMMHGYGTDESRMVRLFEYLPAEFTCAALRAPMPIGDHWGWFLLDYFLANDFADVIRAASAVQGWISTVKGQHSSVSLLGYSQGMAMASTLLRLHPKDYAAVVGLSGFVLQNELLSLTESFDTKPPFFWGRDKADLVINEDAIAYTEEWLRENTLLTARTYPGMGHAMSKTEMVDVSAFLRHYVLRANGAGDT	109	-	0	930171	0	26	112
A0A1H1UVP1	25TYR-87TYR;100TYR-159TRP;101SER-160SER;127PHE-185TRP;154ASP-206ASP;185HIS-237HIS;	0.432419746902416	1.70648217201233	0.5250832477543556;0.7567986704344793;0.33850294592200486;2.2947268764798174;0.5188208036771021;0.3226846716588219	0.801020443439484	2.50687789430424	0.464454976303318	Phospholipase/carboxylesterase	SAMN04489743_0799	Pseudarthrobacter equi	211				0	METVVWSKPEGQRAGTPLLVMMHGYGTDESRMVRLFEYLPPEFTFAALRAPKPIGDHYGWFLLDYFLANDFADVISVTGAVHGWINSVRGQHTSVSLMGYSQGMAMATTLLRLHPRDYAAVVGLSGFVLDNDLLALTDEFETRPPFFWGRDKADLVINEDATAYTGEWLEAHTLLTARTYPGMGHAMSKAEMADVGAFLRHYVLRGGAAGN	109	-	0	728066	0	26	112
L8TM15	25TYR-87TYR;100TYR-159TRP;101SER-160SER;127PHE-185TRP;154ASP-206ASP;185HIS-237HIS;	0.412056474569787	1.72205138206482	0.5595494497938591;0.7805887865157809;0.2802767612663462;2.241010359294361;0.4145884932918435;0.25660737010546614	0.708333313465118	2.6598258378605	0.468292682926829	Phospholipase/carboxylesterase	G205_22897	Arthrobacter nitrophenolicus	205				0	METVVWSKPEDQRAGTPLLVMMHGYGTDESRMVRLFDYLPPEFTCAALRAPMPIGDHYGWFLLDYFLVNDFADVISATNAVHGWVNAVRGQHTSVSLMGYSQGMAMASTLLRLHPQAYASVVGLSGFVLNNELLALTDSFDPKPPFFWGRDKADLVINDDATAYTADWLEKNTLLTSRTYPGMGHAMSKAEMVDVSAFLRHYILR	109	-	0	683150	0	26	112
A0A4R5Y078	25TYR-87TYR;100TYR-159TRP;101SER-160SER;127PHE-185TRP;154ASP-206ASP;185HIS-237HIS;	0.420487904065002	1.73527836799622	0.663364963422398;0.8018560888944634;0.27731501537824593;2.221215359796502;0.41469895248291677;0.24691656474049853	0.723404228687286	2.7610342109457	0.458536585365854	Phospholipase	E2R57_11820	Arthrobacter nitrophenolicus	205				0	METVVWSKPEDQRAGTPLLVMMHGYGTDESRMVRLFDYLPSEFTFAALRAPMPIGDHYGWFLLDYFLVNDFADVISATNAVHGWVNAVRGQHTSVSLMGYSQGMAMASTLLRLHPQAYASVVGLSGFVLNNELLALTDSFDPKPPFFWGRDKADLVINDDATAYTADWLEKNTLLTSRTYPGMGHAMSKAEMVDVSAFLRHYILR	109	-	0	683150	0	26	112
B8HAR7	25TYR-87TYR;100TYR-159TRP;101SER-160SER;127PHE-185TRP;154ASP-206ASP;185HIS-237HIS;	0.445739323455692	1.72806453704834	0.6245731334732053;0.7713553120328334;0.34609974542319744;2.2639473800958645;0.5761855212309173;0.3209714657565954	0.801020443439484	2.60937573836774	0.464454976303318	Phospholipase/Carboxylesterase	Achl_0529	Pseudarthrobacter chlorophenolicus (strain ATCC 700700 / DSM 12829 / CIP 107037 / JCM 12360 / KCTC 9906 / NCIMB 13794 / A6) (Arthrobacter chlorophenolicus)	211				0	METVVWSKPEDQRAGTPLLVMMHGYGTDESRMVRLFEYLPAEFTFAALRAPMPIGDHYGWFLLDYFLANDFADVISVTGTVQGWINSVRGQHTSVSLMGYSQGMAMASTLLRLHPRDYAAVVGLSGFVLDNDLLALTDEFDARPPFFWGRDKADLVINEDATAYTGEWLETHTLLTARTYPGMGHAMSKAEMADVGAFLRHYVLRGGAAGA	109	-	0	452863	0	26	112
A0A495ESB8	25TYR-87TYR;100PHE-159TRP;101SER-160SER;127PHE-185TRP;154ASP-206ASP;185HIS-237HIS;	0.431085750560315	1.75964057445526	0.5247039772826431;0.7525102048059567;0.2555325940474164;2.307211062466195;0.5797226600575154;0.3222627575037352	0.701030910015106	2.65631026213931	0.473170731707317	Phospholipase/carboxylesterase	C8D78_1689	Arthrobacter oryzae	205				0	METVVWSKPEHERAGTPLLVMLHGYGTDEHRMSKLFGSLPPEFSCAALRGPKAIGDHYGWFLLDYFLTHDFADVIASTNAVFSWIESVKAGHSSVSLLGFSQGMAMASTLLRLRPAQFRAVVGLSGFVLDNELLAMSESFTSRPPFFWGRDRDDVVINDAATEHTEEWLHRNTALTARTYPGMGHSISKAELVDVSAFLRHYVLR	109	-	0	409290	0	26	112
A0A3N0BNE5	25TYR-87TYR;100TYR-159TRP;101SER-160SER;127PHE-185TRP;154ASP-206ASP;185HIS-237HIS;	0.444368543618599	1.77878832817078	0.5023574596359168;0.8362267312590764;0.3499556053709288;2.2968216805411523;0.613252200072417;0.289440302925098	0.708333313465118	2.67212077975273	0.457142857142857	Phospholipase	D7003_16990	Arthrobacter oryzae	210				0	METVTWSRPERERPGTPLLVMLHGYGTDESRMVRLFRSLPAEFSCAALRGPEVIGDGYGWFLLDYFLNHDFADVISSSTSVLTWIDSIRMQHSSVSLLGYSQGMAMASTLLRLRPEPFCAVVGLSGFVLDNELLAMSESSTSRPPFFWGRDKADVVINDAATDHTAEWLQRNTRLTARTYPGMGHSVSQAELTDVSAFLRHYVLRQGRKS	109	-	0	409290	0	26	112
A0A0B4DEN2	25TYR-87TYR;100TYR-159TRP;101SER-160SER;127PHE-185TRP;154ASP-206ASP;185HIS-237HIS;	0.419782232580984	1.7422331571579	0.5328566998863556;0.8002384605324626;0.2998964366468885;2.223966279869945;0.4835482686970439;0.27709841275812497	0.686868667602539	2.66607119579508	0.482926829268293	Phospholipase	RM50_08620	Pseudarthrobacter phenanthrenivorans (Arthrobacter phenanthrenivorans)	205				0	METVVWSRPEDQRAGTPLLVMMHGYGTDESRMVRLFEYLPQEFTFAALRAPMPIGDHWGWFLLDYFLANDFADVISAANAVQAWINSVKDRHSSVTLMGYSQGMAMASTLLRLHPKEYKAVVGLSGFVLNNELLSVMDSFDARPPFFWGRDKADLVINEDATAYTAEWLEKNTLLTARTYPGMGHAMSRTEMVDVSAFLRHYVLR	109	-	0	361575	0	26	112
A0A3B0FLU5	25TYR-87TYR;100TYR-159TRP;101SER-160SER;127PHE-185TRP;154ASP-206ASP;185HIS-237HIS;	0.433334552373313	1.76636815071106	0.6219080770421019;0.839796471789439;0.3229209076342187;2.252779616009086;0.460752239196183;0.26852276443541323	0.701030910015106	2.85740038291695	0.457547169811321	Phospholipase	D7Z96_17655	Pseudarthrobacter phenanthrenivorans (Arthrobacter phenanthrenivorans)	212				0	METVVWSKPEGERAGTPLLVMMHGYGTDESRMVRLFEYLPAEFTCAALRAPMPIGDHWGWFLLDYFLANDFADVIRAASAVQGWISTVKGQHSSVSLLGYSQGMAMASTLLRLHPKDYAAVVGLSGFVLQNELLSLTESFDTKPPFFWGRDKADLVINEDAIAYTEGWLRENTLLTARTYPGMGHAMSKTEMVDVSAFLRHYVLRANGAGDT	109	-	0	361575	0	26	112
A0JRN6	25TYR-87TYR;100PHE-159TRP;101SER-160SER;127PHE-185TRP;154ASP-206ASP;185HIS-237HIS;	0.435069857744186	1.73573589324951	0.47383760233368316;0.749217263203712;0.29484758620902884;2.394506418689035;0.5530801510686614;0.320279413681926	0.774509787559509	2.49499311634139	0.497560975609756	Phospholipase/Carboxylesterase	Arth_0305	Arthrobacter sp. (strain FB24)	205				0	METVVWSRPENQRAGTPLLVMMHGYGTDEVRMSDLFGQLPPEFTCAALRAPKVIGDDYGWFLLDYFLTHDFADVISVSNKVFDWINSVKAQHSSVSLLGFSQGMAMASTLLRLRPQDFRAVVGLSGFVLDNELLAMSESFDAKPPFFWGRDKADLVINDAAVEHTAEWLHRNTQLTARTYPGMGHTISKAEMVDVSAFLRHYVLR	109	-	0	290399	0	26	112
A1R1L1	27TYR-87TYR;102TYR-159TRP;103SER-160SER;129PHE-185TRP;156ASP-206ASP;187HIS-237HIS;	0.431918016080488	1.70333123207092	0.5097578440101125;0.7693107549467811;0.28894513452448545;2.334958404413343;0.5196681601127807;0.3284578788778683	0.715789496898651	2.41393012122104	0.458937198067633	Putative phospholipase/carboxylesterase	AAur_0303	Paenarthrobacter aurescens (strain TC1)	207				0	MPMESVVWSKPENQRKGTPLLVMMHGYGTSEQRMVDLFPHLPGEFSCAALRGPKAIGDHYGWFLLDYFLTNDFADVIASTNSVFSWINSVKDNHSSVSLLGYSQGMAMASTLLRLRPHAFKATVGLSGFVLNNDLLALSESFDSPPPFFWGRDKADPVINEDAIAHTEEWLNANVALTARTYPGMGHRIEAPELVDVSAFLKYYVLG	109	-	0	290340	0	26	112
A0A558GLY9	25TYR-87TYR;100TYR-159TRP;101SER-160SER;127PHE-185TRP;154ASP-206ASP;185HIS-237HIS;	0.44990322183354	1.72993683815002	0.588420635603084;0.8276102276920635;0.26953034083656646;2.425430152824137;0.5215318216900506;0.31641226152303525	0.701030910015106	2.52390257230739	0.459715639810427	Phospholipase	FQP90_22625	Paenarthrobacter nitroguajacolicus (Arthrobacter nitroguajacolicus)	211				0	MDSVVWSKPENERAGTPLLVMLHGYGTSEQRMVDIFPHLPSEFTCAALRGPKVIGDHYGWFLLDYFLTNDFADVISSTNRVFDWINSVKKNHSSVSLLGYSQGMAMASTLLRLRPHEFAATVGLSGFVMDNDLLALSESFDSPPPFFWGRDKADPVINEDAIAHTKEWLNANVALTARTYPGMGHRIEPAELVDVSAFLKFYVLNGQGALG	109	-	0	211146	0	26	112
A0A0U3Q7E2	25TYR-87TYR;100TYR-159TRP;101SER-160SER;127PHE-185TRP;154ASP-206ASP;185HIS-237HIS;	0.438755087830463	1.75841844081879	0.5685434848891916;0.8727092876330232;0.3084526966474924;2.281047024371658;0.489872592417995;0.30568088017573536	0.686868667602539	2.66095404673104	0.482926829268293	Phospholipase	AU252_08275	Pseudarthrobacter sulfonivorans	205				0	METVMWSKPESERDGTPLLVMMHGYGTDESRMVRLFEYLPAEFTCVALRAPMVIGDHYGWFLLDYFLANDFADVIAATNTVQAWINSVRGQHSSVSLLGYSQGMAMASTLLRLHPADYRATVGLSGFVLENELLSLTESFTVPPPFFWGRDKADLVINEDATAYTGQWLNENTRLTARTYPGMGHAMSKTEMVDVSAFLRHYVLG	109	-	0	121292	0	26	112
A0A4Y3NC03	8TYR-87TYR;83TYR-159TRP;84SER-160SER;110PHE-185TRP;137ASP-206ASP;168HIS-237HIS;	0.437177727152816	1.71969175338745	0.45461603276264667;0.7745463305681346;0.30728459817469733;2.349281648446116;0.5679310134048128;0.3552953753245677	0.723404228687286	2.34052638043749	0.497354497354497	Phospholipase	AAU01_19770	Paenarthrobacter aurescens (Arthrobacter aurescens)	189				0	MLVMMHGYGTSEQRMVNLFPHLPGEFSCAALRGPKVIGDDYGWFLLDYFLTNDFSDVIASTNSVFNWINSVKDNHSSVSLLGYSQGMAMASTLLRLRPHAFKATVGLSGFVLDNDLLALSESFDTPPPFFWGRDKADPVINEDAIAHTEEWLNANVALTARTYPGMGHRIEPPELVDVSAFLKYYVLGP	109	-	0	43663	0	26	112
A0A353ZT17	25TYR-87TYR;100TYR-159TRP;101SER-160SER;127PHE-185TRP;154ASP-206ASP;185HIS-237HIS;	0.435385638769865	1.75167536735535	0.5738431939957797;0.8556204296269745;0.28922872854843634;2.323289312339604;0.4589802136549419;0.2882801483027747	0.649484515190125	2.69300818443298	0.473170731707317	Phospholipase	DCL83_07230 DDY41_09750 DEP82_13540 DEQ49_00815 DIT15_14530	Arthrobacter sp	205				0	METVVWSKPEAERPGTPLLVMMHGYGTDESRMVRLFEYLPAGFTCAALRAPMAIGDHYGWFLLDYFLANNFADVITATNQVHAWITSVKGQHSSVSLLGYSQGMAMASTLLRLHPADYLATVGLSGFVLENELLSLTESFTTPPPFFWGRDKADLVINEDATAYTDEWLNENTQLTARTYPGMGHAMSKTEMVDVSAFLRHYVLG	109	-	0	1667	0	26	112
A0A328HHF2	25TYR-87TYR;100TYR-159TRP;101SER-160SER;127PHE-185TRP;154ASP-206ASP;185HIS-237HIS;	0.425814230180262	1.75065863132477	0.47253580178266547;0.8365271954478606;0.29794566566545416;2.299837217748899;0.48673235719579416;0.29037829414221156	0.663157880306244	2.64917558745334	0.463414634146342	Phospholipase	DBZ45_07605	Arthrobacter globiformis	205				0	METVVWSKPEEERARTPLLVMMHGYGTDESRMVNLFDYLPEEFTCAALRAPMPIANGYGWFLLDYFLTNDFADVIAAANSVFSWIDSARPLHTSVSLLGYSQGMAMASTLLRLRPQDFPAVVGLSGFVLDNDLLALSESLDERPPFFWGRDKADLVINGDATAFTEEWLNTHTRLTARTYPGMGHAMSKAEMVDVSAFLRHYVLR	109	-	0	1665	0	26	112
A0A5N5J988	155SER-160SER;187TYR-185TRP;254ASP-206ASP;285HIS-237HIS;294SER-245SER;	0.338160565948407	2.62144804000855	0.2009642371675207;1.4251686010916997;0.26408069089249553;0.08768579517857471;1.741866901102189	0.618181824684143	3.78286680958488	0.353697749196142	Alpha/beta hydrolase fold-3 domain-containing protein	DKX38_027829	Salix brachista	311				0	MSIVAEAPGYLQVFSDGSVKRFASETVPDSAGSYSDGFKFKDVVIDSSKPITARLFVPDAQEGSVSQLPVVVYFHGGGFCICSTTWLGFHHFLGDFSVASQSIVLSVDYRLAPENRLPIAYDDCFRSLEWLSNNVSSEPWLKQADLSRVFLSGDSAGGNITHQVAIRAVRRKTSQVEIKGLMSIHPYFGSEKRTKKEMSEGARGDVAMNDMFWGLSIPEGSNRDYFGCNFEIQDVSAAEWSVFPAVAVYVAGLDFLNERGVMYAQFLAKKGVKEVTLVESEGQNHIFHVFYPKSEATRVLQQQMSEFMKIH	110	-	0	2182728	0	221	113
A0A5N6R5U7	155SER-160SER;187TYR-185TRP;254ASP-206ASP;285HIS-237HIS;294SER-245SER;	0.292693164086509	2.65192174911499	0.22541833090903116;1.313907828191527;0.27741830992905214;0.09265094718195953;1.3102293887400258	0.5887850522995	3.87137339493939	0.344051446945338	Alpha/beta hydrolase fold-3 domain-containing protein	FH972_013157	Carpinus fangiana	311				0	MSIVEEAPGYLQVFSDGSVKRFVPGIVPASPNPVNGYKFKDVVIDPSKPVTGRLFLPSTPSHGFSSKLPVVVCFHGGGFCIGSTKWIGYHHFQGEFSVASQSIVLSVDYRLAPEYRLPIAYEDCYSSLDWLGHNVGSEPWLEQADLSHVFLSGDSAGGNIAHHVAIKAIQNNNCHVKINGLLLIHPYFGSEKRTEKEMVEGAAESVASNDMFWRLSIPEGSNRDYYGCNFEKAELSAVEWSRFPAVVVFVAGLDFLKERGVMYAEFLKKKGVKMVRLLEAEEESHVFHVFHPESEATRLLLRQMSGFMKSS	110	-	0	176857	0	221	113
A0A371GR98	154SER-160SER;187TYR-185TRP;254ASP-206ASP;285HIS-237HIS;294SER-245SER;	0.341550984245598	2.72865200042725	0.23086014443592637;1.4325990676258011;0.21660286632661122;0.061852466575141804;1.8151462817380977	0.583333373069763	3.90822242476322	0.347266881028939	Putative carboxylesterase 17	CXE17 CR513_24744	Mucuna pruriens (Velvet bean) (Dolichos pruriens)	311				0	MSLVAEAPNFLQVYSDGSVKRFDPEIVAASLEPTNGYKSKDVIMDQSKPITGRIFLPDSPTSSKKLLPLLVYFHGGGFCIGSTTWLGYHNFLGDLSVTSQSIVLSVDYRLAPENPLPVAYEDCYTSLEWLGEHVCSEPFLQQADITRVFLSGDSAGGNIAHHVAVRAIQNNGCETLKVKGLMLIHPYFGSEKRTKKEMDDESVKDVAMNDMFWRLSIPQGLNRDYFGCNFEKLEVSTSVWSKFPAIEVYVAGKDFLKERGVMYVEFLKKKGVKEVEIVEAKDEPHIFHIFDPESFATRLLQSQMSRFIEKY	110	-	0	157652	0	221	113
A0A2P5E7A2	155SER-160SER;187TYR-185TRP;254ASP-206ASP;285HIS-237HIS;294SER-245SER;	0.338695798723423	2.6502046585083	0.17462564795330277;1.4062670338615162;0.2591074398369335;0.08365398324212923;1.8019996810637744	0.583333373069763	3.99872508203542	0.347266881028939	Alpha/beta hydrolase fold	TorRG33x02_227820	Trema orientale (Charcoal tree) (Celtis orientalis)	311				0	MSIVSEAPGYLQVFSDGSVKRFAPEIAPALEESPNGFKSKDVMIDPLKPITARIFLPRSPISSSPLPVVVYFHGGGFCIGSTTWLGYHYFLGDLSVASQSIVVSVDYRLAPENRLPIAYEDCYSSLEWILSSYQARSEPWLDRADLSRVFLCGDSAGGNITHNVAYKALRNGISHLRIKGLLSIHPYFGSEERTKKEMEEGAAGDVAMNDMFWRLSIPEGSNRDYFGCNFEKAELPAAQWLEFPAVVVYVAGLDFLKERGVMYSEFLERKGVRVVKLVEAKRQSHVFHVFYPESEATRLLQRQMSEFMKSF	110	-	0	63057	0	221	113
A0A6N2K1M8	155SER-160SER;187TYR-185TRP;254ASP-206ASP;285HIS-237HIS;294SER-245SER;	0.328971939015374	2.61087942123413	0.18948074703764237;1.274554224313626;0.29924977054632773;0.09421996176397454;1.761186625507539	0.618181824684143	3.76458860960874	0.353697749196142	Alpha/beta hydrolase fold-3 domain-containing protein	SVIM_LOCUS17891	Salix viminalis (Common osier) (Basket willow)	311				0	MSIVAEAPGYLQVFSDGSVKRFASETVPDSAGSYSDGFKFKDVVIDSSKPITARLFVPDAQEGSVSQLPVVVYFHGGGFCMCSTTWLGFHHFLGDFSVASQSIVLSVDYRLAPENRLPIAYDDCFRSLEWLSNNVSSEPWLKQADLSRVFLSGDSAGGNITHQVAIRAVRRKTSQVEIRGLMLIHPYFGSEKRTKKEMSEGAGGDVAMNDMFWGLSIPEGSNRDYFGCNFEMQDVSAAEWSVFPAVAVYVAGLDFLNERGVMYAQFLAMKGVKEVTVVESEGQNHIFHVFYPKSEATRVLQQQMSEFMKIH	110	-	0	40686	0	221	113
A0A7J7M8V2	152SER-160SER;187TYR-185TRP;254ASP-206ASP;284HIS-237HIS;293SER-245SER;	0.308814900349791	2.70006537437439	0.22386990975646634;1.2805834021321343;0.31241099434648084;0.1287401845063854;1.451359413106236	0.594339609146118	4.02538742096919	0.340836012861736	Alpha/beta hydrolase fold-3 domain-containing protein	GIB67_037386	Kingdonia uniflora	311				0	MAVVAEAPGYMQVFSDGTVKRFSPPVVVASLEFNKGYKSKDVVVDPLKPITARIFLPNGDCLERLPVVVYFHGGGFCIGSTTWLGYHEFLGNISAKSRCIVVSIDYRLAPENRLPIAYEDCFSSLIWLSQEIQTEEFLKEADLFRVFLSGDSAGGNIAHHVALEVIQKGSTHNLGMSVKGLLLIHPYFGSEKRTENEENNIAGSDMEMSEMFWRLSLPEGSTRDHSACNFETAKLADIRWDQFPAAVVFVAGLDSLKERGIMYAEFLKNKGVDVKLVEAEGESHVYQLFKPESEETHQHILQMTEFIGNCN	110	-	0	39325	0	221	113
A0A438F350	154SER-160SER;187TYR-185TRP;254ASP-206ASP;284HIS-237HIS;293SER-245SER;	0.350717371322262	2.63044738769531	0.1858416770933647;1.297957160508476;0.2682409742047315;0.10966038453882264;1.9961908881994885	0.688596487045288	3.5658084405096	0.367741935483871	Putative carboxylesterase 17	CXE17_2 CK203_080392	Vitis vinifera (Grape)	310				0	MSIVAEVPSFLQVLSNGLVKRFEPEISPVSNESSSHGYKSKDVMIDSTKSISGRMFLPDTPGSSSHLPVLVYFHGGGFCIGSTTWLGYHTFLGDLAVASETIVLSVDYRLAPENRLPIAYNDCYSSLEWLSNQVSSEPWLERADLSRVFLSGDSAGGNIAHNVALKVIQEKTYDHVKIRGLLPVHPYFGSEERTEKEREGEAAGYVAMNDLLWKLSLPQGSNRDYSGCNFERAAISSAEWGRFPAVVVYVAGLDFLKERGVMYAGFLEKKGVEVKLVEAEDQSHVYHVYHPQSEATHLLQKQMSEFIHSF	110	-	0	29760	0	221	113
F6H319	154SER-160SER;187TYR-185TRP;254ASP-206ASP;284HIS-237HIS;293SER-245SER;	0.347492816900265	2.63972592353821	0.19362623583523478;1.3065117899350875;0.2855552881815723;0.12666603261383405;1.9100616393371914	0.700892865657806	3.65307136305741	0.361290322580645	Alpha/beta hydrolase fold-3 domain-containing protein	VIT_04s0008g05370	Vitis vinifera (Grape)	310				0	MSIVAEVPSFLQVLSNGLVKRFEPEISPVSNESSSHGYKSKDVMIDSTKSISGRMFLPDTPGSSSHLPVLVYFHGGGFCIGSTTWLGYHTFLGDLAVASQTIVLSVDYRLAPENRLPIAYDDCYSSLEWLSNQVSSEPWLERADLSRVFLSGDSAGGNIAHNVALKVIQEKTYDHVKIRGLLPVHPYFGSEERTEKEREGEAAGYVAMNDLLWKLSLPQGSNRDYSGCNFERAAISSAEWGRFPAVVVYVAGLDFLKERGVMYAGFLEKKGVEVKLVEAEDQSHVYHVYHPQSEATHLLQKQMSEFIHSF	110	-	0	29760	0	221	113
D7SUT6	154SER-160SER;187TYR-185TRP;254ASP-206ASP;284HIS-237HIS;293SER-245SER;	0.34706781664023	2.63371968269348	0.19516256884268018;1.3168636640286868;0.29499013451698763;0.1061908112460283;1.9045388044081522	0.694690227508545	3.69405850899958	0.364516129032258	Alpha/beta hydrolase fold-3 domain-containing protein	VIT_04s0008g05400	Vitis vinifera (Grape)	310				0	MSIVAEVPSFLQVLSNGLVKRFEPEISPVSNESSSHGYKSKDVMIDSTKSISGRMFLPDTPGSSSHLPVLVYFHGGGFCIGSTAWLGYHTFLGDLAVASQTIVLSVDYRLAPENRLPIAYDDCFSSLEWLSNQVSSEPWLERADLCRVFLSGDSAGGNIAHNVALKVIQEKTYDHVKIRGLLPVHPYFGSEERTEKEREGEAAGYVAMNDLLWKLSLPQGSNRDYSGCNFERAAISSAEWGRFPAVVVYVAGLDFLKERGVMYAGFLEKKGVEVKLVEAEDQSHVYHVYHPQSEATHLLQKQMSEFIHSF	110	-	0	29760	0	221	113
A0A438KF97	154SER-160SER;187TYR-185TRP;254ASP-206ASP;284HIS-237HIS;293SER-245SER;	0.33642345369827	2.61393976211548	0.1919037102083364;1.337566239626382;0.28024699898191924;0.14134844108794556;1.7495926007763898	0.707207202911377	3.75218974577414	0.358064516129032	Putative carboxylesterase 17	CXE17_8 CK203_005224	Vitis vinifera (Grape)	310				0	MSIVAEVPSFLQVLSNGLVKRFEPEISPVSNESLSHGYKSKDVMIDSTKSISGRMFLPDTPGSSSHLPVLVYFHGGGFCIGSTTWLGYHTFLGDLAVASETIVLSVDYRLAPENRLPIAYDDCYSSLEWLSNQVNSEPWLERADLSRVFLSGDSAGGNIAHNVALKVIQEKTYDHVKIRGLLPVHPYFGSEERTEKEREGEAAGYVAMNDLLWKLSLPQGSNRDYSGCNFERAAISSAEWGRFPAVVVYVAGLDFLKERGVMYAGFLEKKGVEVKLVEAEDQSHVYHVYHPQSEATHLLQKQMSEFIHSF	110	-	0	29760	0	221	113
A0A6P8EB81	155SER-160SER;187TYR-185TRP;254ASP-206ASP;285HIS-237HIS;294SER-245SER;	0.296763918723193	2.60895419120789	0.19389735403355612;1.2598972573055882;0.2946294366051681;0.10956210748839224;1.4064169505224207	0.676724135875702	3.69318700556097	0.368253968253968	Probable carboxylesterase 17	LOC116212089	Punica granatum (Pomegranate)	315				0	MSILAEVPGFLQVFSDGSVLRLAPDHIAPASPTESSIGYMSKDVIIDALKPVTARMFIPSTSGSRDSLPVLVYFHGGGFCIGSTTWYGYHHFLGDLCAAVRCIVLSVDYRLAPENRLPIAYKDCYSSLEWLGCCQSTEPWLDRANLSCLFMSGDSAGGNIAHQVAIMATQDQVPGIQIRGIILIHPYFGSEKRTAEELADGSASYVAMNDLFWNLSIPEGSNRDYSGCNLEAAEMSPEEWDRFPSVMVFVAGLDFLKERGVSYAEFMRKRGVKNVKLAEAEGEQHVYHVYHPKSEATRLLQKQMSDFMAAFGTKG	110	-	0	22663	0	221	113
A0A218XV87	155SER-160SER;187TYR-185TRP;254ASP-206ASP;285HIS-237HIS;294SER-245SER;	0.311104271246628	2.60962724685669	0.2250495347434217;1.3379158557488193;0.2961716273971554;0.11444762975690373;1.4485623360666113	0.5887850522995	4.06894396398669	0.33968253968254	Alpha/beta hydrolase fold-3 domain-containing protein	CDL15_Pgr020828 CRG98_031181	Punica granatum (Pomegranate)	315				0	MSILAEVPGFLQVFSDGSVLRLAPDHIAPASPTESSIGYMSKDVIIDALKPVTARMFIPSTSGSRDSLPVLVYFHGGGFCIGSTTWYGYHHFLGDLCAAVRCIVLSVDYRLAPENRLPIAYKDCYSSLEWLGCCQSTEPWLDRANLSCLFMSGDSAGGNIAHQVAIMATQDQVPGIQIRGIILIHPYFGSEKRTAEELADGSASYVAMNDLFWNLSIPEGSNRDYSGCNLEAAEISPEEWDRFPSVMVFVAGLDFLKERGVSYAEFMRKRGVKNVKLAEAEGEQHVYHVYHPKSEATRLLQKQMSDFMAAFGTKG	110	-	0	22663	0	221	113
A0A6J1D353	155SER-160SER;187TYR-185TRP;254ASP-206ASP;285HIS-237HIS;294SER-245SER;	0.284913157620458	2.63514089584351	0.2002378336979234;1.4148171368723976;0.2155581443244229;0.053649195142847876;1.2497824237874438	0.623762369155884	4.24420537452887	0.32475884244373	Probable carboxylesterase 17	LOC111016870	Momordica charantia (Bitter gourd) (Balsam pear)	311				0	MALIGEAPGYLKVYSDGTVRRLIPDVVASMATQSSKNFKFKDVVIDPRKAVTGRLFLPDAAADAAGRLPVVVYFHGGGFCIGSTTWIGYHHFLGDLAAASQSVILSVDYRLAPENRLPAAYEDCYSALEWLGHQASSEPWLQQADLSHVFLSGDSAGGNIVHNVAIKTIKSNISNMTIKGLLLIHPYFGSEERTEKEKAEGAEGHVEMNDMFWRLSIPEGRNRDYFGCNFENAQVTEEEWSQFPGVAVFVAGLDFLKERGVLYAKFLQQMKVKEVKLLEAADESHVFHVFHPESEATRLLQKQMSQFMKSY	110	-	0	3673	0	221	113
A0A2P5ADX4	155SER-160SER;187TYR-185TRP;254ASP-206ASP;285HIS-237HIS;294SER-245SER;	0.327626142314925	2.66691374778748	0.17154179879987166;1.4092873236704238;0.23860745569285075;0.0766337017685946;1.7078172855324358	0.5887850522995	4.08099064091656	0.344051446945338	Arylacetamide deacetylase	PanWU01x14_342200	Parasponia andersonii (Sponia andersonii)	311				0	MSIVSEAPGYLQVFSDGSVKRFAPEIAPALEESPNGFKSKDVMIDPLKPITARIFLPRDRISSSPLPVVVYFHGGGFCIGSTTWLGYHYFLGDLSVASQSIVVSIDYRLAPENRLPLAYEDCYSSLEWILSSYQARSEPWLDRADLSRVFLSGDSAGGNITHNVAYKVLRNGISHLRIKGLLLIHPYFGSAERTKKEMEEGAAGDVAMNDMFWRLSIPEGSNRDYFGCNFEKAELPAAQWLEFPAVVVYVAGLDFLKERGVMYSEFLERKGVRMVKLVEAKRESHVFHVFYPESEATRLLQRQMSEFMKSF	110	-	0	3476	0	221	113
A0A7I8EYL1	100TYR-87TYR;170PHE-159TRP;171SER-160SER;195TYR-185TRP;285ASP-206ASP;317HIS-237HIS;	0.364524572716949	1.77628087997437	0.534326238539833;0.6703628581316736;0.21850702984589332;2.108977391930852;0.3719860535991085;0.1056107278390763	0.60606062412262	4.56384531656901	0.28125	Alpha/beta hydrolase	ccbrp13_66440	Ktedonobacteria bacterium brp13	352				0	MFGQHRRAIGIATSMVSILGLTLTSGLAFVANFFVDEFSRPHILLPDSDLTWGMPEVLLGAPPLVYQRHLLFRAVDGTLLCGDFWAQPQPAPTIILCHGYRISRTHLRSAAEIGYGRGYNVFFFDFRGHGESESVMTSAGNAEVRDLEAAIFVAGRQPETLTGKIIIHGFSMGAAVALLTPPHPDVLAIIADSPYARSDDILRRLIAYRLVDTWVMRFPHWRLPQRLFVTIAWCIVIMSRVIFRLRFGYPVIARPDTSFRRWKQRSRRALQQHDIPILLIHSSGDNLIPFKHAQQIAAEANAHGAHLETYFVDADTHCGAYGWDPLEYDRVIQDFLERHLHAASLGYENPGA	76	-	0	2717365	0	127	114
A0A455SJ55	98TYR-87TYR;168PHE-159TRP;169SER-160SER;193TYR-185TRP;281ASP-206ASP;313HIS-237HIS;320ASN-246ASN;	0.641395109262711	2.25016283988953	0.6446457898463778;0.7942906848701133;0.18786835283465214;2.2466799701078815;0.416854225927504;0.11391937482963581;2.651087803473651	0.511494219303131	5.44035144098874	0.247863247863248	AB hydrolase-1 domain-containing protein	KTC_32240	Thermosporothrix sp. COM3	351				0	MSGRHRWAIGVATSTGILGLTMTSGLAMLANHFVKELSRPHAVLNEAEFSWITPAPLPEPPYTLQRPLLFQTTDGALISGEFWAQPEPAPTIVLCHGYRISRLHLRSVASLEYARGYNVLCFDFRGHGTSDSVITSGGNAEVRDLEAAIMAASRQPETIPGRIILHGFSMGAAVALLTPPGPEVAAIIADSPYARSDDIIRRIVQFQLMEHSNHWPTLARRLNALFSPLAWATVAMSAVVFRLRFGYGFVARPRFKRWKALLEGATQPRTTPILLIHARGDQLIPIQHAYRLATEAKANDIPLETYFVDAIGHCSAYGYNPTQYDMVLRTFLERHLQSDFPAKHRNMKIPE	76	-	0	2490863	0	127	114
A0A838ULE0	104TYR-87TYR;174PHE-159TRP;175SER-160SER;199TYR-185TRP;287ASP-206ASP;319HIS-237HIS;	0.37402253703435	1.6392377614975	0.7941652356562854;0.584106774317187;0.27817838689550595;1.8390318039332325;0.44478720671747435;0.17397849985816838	0.693548381328583	3.41565978815479	0.353276353276353	Alpha/beta fold hydrolase	H0X24_07165	Ktedonobacterales bacterium	351				0	MLRKPWWFASTLATVGMVGLAATSGVVALAVRFVAELTKPHQDYAEAEFAGILAHAWAVPDPEPEPPLELQRALHFHAPHGPRLRGDFWAQPHPAPTVVVCHGYRISRAKLRAVAALEYQHGCNVLTFDFRAHGESEGGLTSGGIAEIADLRAAIDLAAAQPETVPGGVLIHGFSMGAAVALMTLPHLHVAGVIADSPYARLDDILRRLVRWRLTTESSAWDPRLQRLRHVFPGVAWATVATSSALFRLRYHHELLARTDQRMRRLSPRQRQPACMTPLLLIHTTRDGMIPIDHARRIAAVARLTHIPLVTYFPESDVHCGGYGADPVTYTRILCDFVETYTPFTFARRAL	76	-	0	2306968	0	127	114
A0A5A5T7B0	100TYR-87TYR;170PHE-159TRP;171SER-160SER;195TYR-185TRP;285ASP-206ASP;317HIS-237HIS;324ASN-246ASN;	0.59123452950061	2.17407917976379	0.6543352539303452;0.7291167292178163;0.2509931511956678;2.2005450804050275;0.36588733210846325;0.09043989887238345;2.2122623787770044	0.605000019073486	4.69405251145363	0.284900284900285	Alpha/beta hydrolase	KDI_09240	Dictyobacter arantiisoli	351				0	MAGQHRWAVGIATSTASILGLTVTSGLALVAHFFVEEFSRPHMVLPDSDLEWGMPQMLSDDPPLLAQRPLLFKTVDGTLLCGDFWAQPVPAPTIILCHGYRITRSHLRPVAQLEYACGYNVLFFDFRGHGDSESVMTTAGNAEVRDMEAAIFVAGHQPETLPGKIIIHGFSMGAAVALLTPPHPDVLAIIADSPYARSDDILRRLVAFRLVEEWAGRYPHILLPQVLVTIASWFIVAISRIDFRIRYGFTVIARPDTSFKRWKQRSKKILQQHSIPILLIHSSGDNLIPFAHAQHLAAEAAAQGAPLETYFVDTNIHCGAYGWNPLQYDHVIQTFMAKHLQDALPQRHQAR	76	-	0	2014874	0	127	114
A0A402A095	98TYR-87TYR;168PHE-159TRP;169SER-160SER;193TYR-185TRP;283ASP-206ASP;315HIS-237HIS;	0.364987078723426	1.70089673995972	0.433927090475416;0.7092715615268792;0.2723558489214778;1.9910550199246277;0.4766430085081345;0.13160533660115462	0.694690227508545	4.27719894974633	0.312154696132597	Alpha/beta hydrolase	KTT_24360	Tengunoibacter tsumagoiensis	362				0	MTVQNRWAIGLATGTGLFSLTLASGLTFLAHLFVQEFSRPHIIVPGMELSWNVESTLEEPAVAQQRTILFKASDGTLLCGDFWAQPQPAPTIVLCHGYRITRAHMRSAAALEYACGYNIFCFDFRGHGDSESVMTSAGNAEVRDLEAALFVASQQPETLAGKIILHGFSMGAAVSLLIPPHPSVVAIVADSPYARSDDVMRRLVRYRLVEEWGRLVPHLVCPPSFLTLVTWWIVALSTVVFRLRFGFDVVARPDTSFRRWKMRAKHAMQRWSIPILLIHSDGDTLIPIHHARQIAAEARAQGVALETYFVESSTHCGAYDADPYTYQRVLQGFLARHLREALPDQHRLAGEQYSQNTSEKQQ	76	-	0	2014871	0	127	114
A0A3D2J4W2	146TYR-87TYR;216PHE-159TRP;217SER-160SER;241TYR-185TRP;331ASP-206ASP;363HIS-237HIS;370ASN-246ASN;	0.597561650607734	2.02344298362732	0.6262974861476847;0.6873621168491408;0.21815053333526765;2.1363349154533786;0.47781050770703615;0.16429159401375995;2.2629310031788057	0.605769217014313	4.70842020328228	0.261306532663317	AB hydrolase-1 domain-containing protein	DHW02_08220	Ktedonobacter sp	398				0	MVALAIFSHVIGKKSRFDVLLFPPTCVYYIYAEPFGIERAAKTPKEEDMSGLHRWTIGLATTTGLISLTITSGIAVLAHQFVEEFSRPHILLDQSAFTWTVPNDGAEPPVSLQRALLFEASDGTLLCGDFWAQETLAPTVILCHGYRISRSHMRAIAASEYMRGYNVFLFDFRGHGDSDSVLTSGGKVEVRDLEAAIEVAIQQPETIADKIIVHGFSMGASVALMTPPHPAVAAIVADSPYARSDDIMRRIVQYQLTQQSKQWPALLRHLKFLFPTIAWAITSTGFMFFHVRFGYNVVARPDITFRRWKNRAKKMLQQRTIPILLVHSRQDELIPFTHAQQIAAEAKACDTPLETYFVEEGLHCGAYAQNPQQYTRILLAFLQRALGDDFPKQSEKSA	76	-	0	1932716	0	127	114
D6TI21	98TYR-87TYR;168PHE-159TRP;169SER-160SER;193TYR-185TRP;289ASP-206ASP;321HIS-237HIS;	0.349095582602242	1.59349095821381	0.4349304930568397;0.5988981258678918;0.22907172948630078;2.1292115234260383;0.3008876063858113;0.1470519304017814	0.623762369155884	4.28890025615692	0.28133704735376	Alpha/beta hydrolase fold protein	Krac_10605	Ktedonobacter racemifer DSM 44963	359				0	MSEQRRWALGVATGTGILGLTVTSGLAFIANHIVEEFSRPHLVLDESGFTWTMPQSASDPDPSLQRSLLFKTADGKLLSGDFWAQPCPAPTVVLCHGYRISRAHLRSVATLEYARGYNVLAFDFRGHGGSEGASTSGGNVEVRDLEAALIVARSQPETLPGRIIIHGFSMGASVALLTPPHPDVCAIIADSPYARSDEVMRRLVQYRLLEASNRWKRWPRLVAQLRSLLPPLAWATVGMSVLVFRLRFGFTFVARPDASFKRWQGWKTYAQTSDRRRPVPILLIHAEGDQLIPIAHARQIASQAKIYEVPLETYFVEGGSHCDAYGYNPRQYNSVLKNFLERQLGPDFPEQHRNDEGEN	76	-	0	485913	0	127	114
A0A166S8J8	9TYR-87TYR;92PHE-159TRP;93SER-160SER;127PHE-185TRP;218ASP-206ASP;245HIS-237HIS;	0.354093753626498	1.80381155014038	0.6894311338272578;0.6351489373407121;0.3256847996549935;1.976132679878534;0.18595716857301622;0.08267657061696532	0.664835214614868	3.26798160128541	0.338289962825279	Serine hydrolase FSH	NOR_07395	Metarhizium rileyi (strain RCEF 4871) (Nomuraea rileyi)	269				0	MRFLCLHGYATSSDVLREMMEPIIEHLPSNWEYEYLEAGMEPSKLVLPNLDQVPTPNYSWYNYAHPEDVRDALDRLLSFIESEGPFDGLWGFSQGAALATLLLLEHQRENPGSHDWPFKMIIYNSTFLPYRLDSGSVTWEKTDTDQLQATYQPGDVDALLGEKDVDWKQDERTVLDYRVLRRVKDVGPFPAQLLLRCRPQDLPYKLDVPSVHVRGVKDEYAFVDDSVFELFNPTTAKKMTHRGGHHFPRFPDELVHFAELIIETAASIV	28	-	0	1081105	0	278	115
A0A4D6RHM6	9TYR-87TYR;92PHE-159TRP;93SER-160SER;126PHE-185TRP;216ASP-206ASP;243HIS-237HIS;	0.322654179336099	1.74069893360138	0.5361012606431806;0.556105789027767;0.2955248790474064;1.8098123844348557;0.2236350747010594;0.12801658484282105	0.69767439365387	3.05108556290006	0.322097378277154	FUB4		Fusarium sp	267				0	MRFLCLHGYAFSVEVLQQQMEPITAHLPSDWEYEFLEAGMEPTELMLPNLKQVPKPNYSWYNFPYPEDVEEAYERLAAYVESEGPFDGVWGFSQGGSMAALLLLMHQAEHPDTPYPFKMAIFTSAFLPHSFDNGVISWDLTEKNTLEPTYLAGRIDVSHGKKLDWKKDLHTSIEYDMINAVKDELDFPVDLLLRWRPSDIPEKIPVPSVHVRGLKDHYSFVDESVYELFDPEMARKMTHRGGHNFPRYNEELVHFAELIIETVVSLH	28	-	0	29916	0	278	115
A0A4D6RHL8	9TYR-87TYR;92PHE-159TRP;93SER-160SER;126PHE-185TRP;216ASP-206ASP;243HIS-237HIS;	0.330025596794674	1.74565470218658	0.5110235643761569;0.5626347162860648;0.2908621386863742;1.8452926249885084;0.25308697207840686;0.1673815483258983	0.548780500888825	3.0519360601902	0.307116104868914	FUB4		Fusarium sp	267				0	MRFLCLHGYAFSVEVLQQQMEPITAHLPSDWEYEFLEAGMEPTELMLPNLKQVPKPNYSWYNFPYPEDVEEAYERLAAYVESEGPFDGIWGFSQGGSMAALLLLMHQAEHPDTPYPFKMAIFTSAFLPHSFDNGVISWDLTEKNTLEPTYLPGRIDVSHGKKLDWKKDLHTSIEYDMINAVKDELDFPVDLLLRWRPSDIPEKIPVPSVHVRGLKDHYSFVDESVYELFDPEMARKMTHRGGHNFPRYNEELVHFAELIIETVVSLH	28	-	0	29916	0	278	115
A0A4D6RLU7	9TYR-87TYR;92PHE-159TRP;93SER-160SER;126PHE-185TRP;216ASP-206ASP;243HIS-237HIS;	0.321101069159017	1.75419974327087	0.5471266994177264;0.5477538872277552;0.29765165904608853;1.8005722228204932;0.21380029734500605;0.12520699489211715	0.722891569137573	3.08549740946437	0.310861423220974	FUB4		Fusarium sp	267				0	MRFLCLHGYAFSVEVLQQQMEPITAHLPSDWEYEFLEAGMEPTELMLPNLKQVPKPNYSWYNFPYPEDVEEAYERLAAYVESEGPFDGVWGFSQGGSMAALLLLMHQAEHPDTPYPFKMAIFTSAFLPHSFDNGVISWDLTEKNTLEPTYLPGRIDVSRGKKLDWKKDLHTSIEYDMINAVKDELEFPVDLLHRWRPSDIPEKIPVPSVHVRGLKDHYSFVDESVYELFDPDMARKMTHRGGHNFPRYNEELVHFAELIIETVVSLH	28	-	0	29916	0	278	115
A0A4D6RJE9	9TYR-87TYR;92PHE-159TRP;93SER-160SER;126PHE-185TRP;216ASP-206ASP;243HIS-237HIS;	0.322115093763118	1.76456105709076	0.5666411091087629;0.5718325227237707;0.3029122039626997;1.7401015906093267;0.2285351229474847;0.1332434820422492	0.695402324199677	3.1155659248089	0.325842696629214	FUB4		Fusarium sp	267				0	MRFLCLHGYAFSVEVLQQQMEPITAHLPSDWEYEFLEAGMEPTELMLPNLKQVPKPNYSWYNFPYPEDVEEAYERLAAYVESEGPFDGVWGFSQGGSMAALLLLMHQAEHPDTPYPFKMAIFTSAFLPHSFDNGVISWDLTEKNTLEPTYLPGRIDVSRGKKLDWKKDLHTSIEYDMINAVKDELEFPVDLLLRWRPSDIPEKIPVPSVHVRGLKDHYSFVDESVYELFDPDMARKMTHRGGHNFPRYNEELVHFAELIIETVVSLH	28	-	0	29916	0	278	115
A0A4D6RR27	9TYR-87TYR;92PHE-159TRP;93SER-160SER;126PHE-185TRP;216ASP-206ASP;243HIS-237HIS;	0.309711925479216	1.76862347126007	0.569176468688019;0.5397577575170265;0.3031078903641386;1.6673558867017326;0.2042504369207417;0.12318274007971851	0.69767439365387	3.12193461490232	0.322097378277154	FUB4		Fusarium sp	267				0	MRFLCLHGYAFSVEVLQQQMEPITAHLPSDWEYEFLEAGMEPTELMLPNLKQVPKPNYSWYNFPYPEDVEEAYERLAAYVESEGPFDGVWGFSQGGSMAALLLLMHQAEHPDTPYPFKMAIFTSAFLPHSFDNGVISWDLTEKNTLEPTYLPGRIDVSHGKKLDWKKDLHTSIEYDMINAVKDELDFPVDLLLRWRPSDIPEKIPVPSVHVRGLKDHYSFVDESVYELFDPEMARKMTHRGGHNFPRYNEELVHFAELIIETVVSLH	28	-	0	29916	0	278	115
A0A7R7I375	34PHE-87TYR;107SER-160SER;133TYR-185TRP;224ASP-206ASP;252HIS-237HIS;	0.446198399562477	2.45414733886719	1.4020920341108227;0.21762762981705946;2.3052726534168637;0.5020147236245105;0.48117535421798996	0.552631616592407	9.06742744383059	0.147001934235977	Transcriptional regulatory protein LiaR	MJ8_07050	Mesorhizobium sp. J8	517				0	MRPIETRYARSGDVRIAYQVVGQGSFDLVFVPGFISNLDLHWEDEGYSRLLKRLSAFSRLILFDKRGTGLSDRVDSQHLPSLETRMDDVRAVMDAAGSGRAAILGASEGAPMAMLFAATYPQRTRALVLYGGYAHFHRWVMPPERLEAFIETAETSWGTGATLPNFAPGRVDDSHFTQWWARFERLSASPTAAAALARMNAGIDVRDMLGTISVPTYLIHRRNDARVDPDASRFLARKIPGARLVEISGRDHPIWTGDVDRVADLIEEFLTGEPAVADVERVLAALLVTRIYDTARLGDRLWSERSLRFQENWRMLVGRHGGRVAGTHGELMIARFDGPARAVRCAALLREAAQEIGVASAQGAHVGEIEVRGPPTGLTARVAMQLAAHAERGHILCSRLVADLAAGSGLHFTDAGRISLDELDEPLALVQVTAEQHLEPACRPKPKPTEPTTLTARESEVVSLIADGKSNAAIAAELELSEHTVKRHVANILLKLDLPSRAAAAAFSARHAGPDGP	107	-	0	2777475	0	53	116
A0A7L8S096	37PHE-87TYR;110SER-160SER;136TYR-185TRP;227ASP-206ASP;255HIS-237HIS;	0.463475565954859	2.41118717193604	1.443521446812071;0.21905909072163746;2.428155323931101;0.5220093111384703;0.48548605290016567	0.506024122238159	8.47947449281991	0.159309021113244	Alpha/beta fold hydrolase	IG197_09875	Aminobacter sp. SR38	521				0	MAVARPIATRYARSGDVQIAYQVVGQGSLDLVFVPGFISNLDLHWEDEGYSRLLSRLSAFSRLILFDKRGTGLSDRVDANALPSLETRMDDVRAVMDAAGSSRAAILGASEGAPMAILFAATYPERTRSLVLYAGYAHFHKWVMDPERLQTFIDAAETNWGTGATLQNFAPGRLDDARFAAWWARFERLSASPTAAAALARMNAEIDVRGALASIRAQTLLIHRRNDARVAPEASRYLARNIPDAQLCEISGRDHPIWTGDVNRVADLIEEFLTGTHAPPDTDRVLAALLVTRVSDTARLGDRMWSERSLRFQETLRLLVGRHGGRIADQYGDVVVSRFDGPARAIRCAGALRDAAQGIGIASAQGVHVGEIDTRGPPSGLTVRVAVKIAEHAGRGGILASRLVSEIATGSGLHFVDAGRLALDDLEGPLALVEATSEQHLEPACRSRTPVAAEPSALTARENEVVALIADGKSNAAIAIELSLSEHTVKRHVANILTKLDLPSRAAAAAFAVRQTGPDGP	107	-	0	2774562	0	53	116
[truncated: 6,872,658 more chars]
