## Supplementary material for "ActSeek: Fast and accurate search algorithm of active sites in Alphafold database": case_PHAs.csv (part 1 of 3)

Uniprot ID	Mapping	Average distance	Average distance AA arround	All distances	Structural local similarity	Structural RMSD	Percentage structural mapping
Q9ZHI2	292CYS-292CYS;362PHE-362PHE;393TRP-393TRP;448ASP-448ASP;449HIS-449HIS;477GLY-477GLY;478HIS-478HIS;	6.8838329107374E-15	1.05190717789895E-14	2.660050115256986e-15;1.509903313490213e-14;1.769110430534488e-14;1.3600232051658168e-15;5.619801562336489e-15;3.66205343881779e-15;2.094764613337708e-15	0.984154939651489	2.44065225386662E-14	1
A0A3S8ZT85	307CYS-292CYS;377PHE-362PHE;408TRP-393TRP;463ASP-448ASP;464HIS-449HIS;490GLY-477GLY;491HIS-478HIS;	0.293815120798356	0.330208629369736	0.3199326181648742;0.23172595724650796;0.5072346897747834;0.1258983064356377;0.199346770707025;0.3392937003600006;0.33327380289965985	0.96875	0.805392054780837	0.865619546247818
A0A2N3BXR7	153CYS-292CYS;224PHE-362PHE;255TRP-393TRP;309ASP-448ASP;310HIS-449HIS;336GLY-477GLY;337HIS-478HIS;	0.323248109767402	0.419925540685654	0.2757124594453344;0.7526761543965431;0.32462862727040404;0.16978224059777644;0.20652847770248142;0.28296922168008987;0.25043958727918353	0.9200000166893	0.810915221691131	0.894988066825776
A0A7G3GA81	307CYS-292CYS;377PHE-362PHE;408TRP-393TRP;463ASP-448ASP;464HIS-449HIS;490GLY-477GLY;491HIS-478HIS;	0.309050061201778	0.345812261104584	0.3394563549155911;0.2246656619919737;0.594667291506039;0.13985932056411227;0.20460374047407287;0.3342567981355895;0.3258412608250715	0.966800808906555	0.823724315919626	0.867364746945899
A0A2D7N4R1	137CYS-292CYS;207PHE-362PHE;238TRP-393TRP;293ASP-448ASP;294HIS-449HIS;320GLY-477GLY;321HIS-478HIS;	0.422109543952431	0.501751184463501	0.30984122274037856;0.7247527281993008;0.7712584762466645;0.16317150336394107;0.34774538306040975;0.30897677563764075;0.32902071841868114	0.936986327171326	0.86619487690599	0.907960199004975
A0A2G3J9A7	307CYS-292CYS;377PHE-362PHE;408TRP-393TRP;463ASP-448ASP;464HIS-449HIS;490GLY-477GLY;491HIS-478HIS;	0.306738170445206	0.350717723369598	0.31966324987070155;0.2861419362766042;0.6174760271146869;0.11569561948191084;0.17574680868665232;0.30808715022425803;0.32435640146163036	0.962925851345062	0.874300551318931	0.870855148342059
A0A1Z9W3U4	137CYS-292CYS;207PHE-362PHE;238TRP-393TRP;293ASP-448ASP;294HIS-449HIS;320GLY-477GLY;321HIS-478HIS;	0.415887936967564	0.505720138549805	0.3126725434938272;0.6988184204214599;0.7470703767791859;0.19545177525790056;0.30937110525556855;0.3096284465692195;0.3382028909957885	0.922316372394562	0.893932117243945	0.880597014925373
A0A3B9PJA4	114CYS-292CYS;184PHE-362PHE;215TRP-393TRP;270ASP-448ASP;271HIS-449HIS;297GLY-477GLY;298HIS-478HIS;	0.504753451137198	0.622971773147583	0.29548448559218904;1.3405492978352276;0.8489921257559304;0.11890330758805615;0.20706466598477255;0.33729693622038714;0.3849833389838242	0.939024388790131	0.896629034382541	0.849740932642487
A0A069I764	255CYS-292CYS;325PHE-362PHE;356TRP-393TRP;411ASP-448ASP;412HIS-449HIS;438GLY-477GLY;439HIS-478HIS;	0.332178818285547	0.350291281938553	0.22657167313684373;0.7192596809306806;0.4395186197507889;0.14738411801439646;0.2678733923497789;0.22140041389558895;0.3032438299207512	0.950226247310638	0.903738935743522	0.848368522072937
A0A3B0RT99	174CYS-292CYS;245PHE-362PHE;276TRP-393TRP;331ASP-448ASP;332HIS-449HIS;358GLY-477GLY;359HIS-478HIS;	0.403586423625183	0.499547988176346	0.09724584623859041;0.8156076385225315;0.6244538686293606;0.18719321095733196;0.3778952445064153;0.6139496593761203;0.1087594971459349	0.90625	0.928557420996102	0.801822323462415
A0A1X1QMW5	307CYS-292CYS;377PHE-362PHE;408TRP-393TRP;463ASP-448ASP;464HIS-449HIS;490GLY-477GLY;491HIS-478HIS;	0.257389499703131	0.391510307788849	0.117315543011127;0.29764247773879965;0.628059588614536;0.1579180980647941;0.17740267622508848;0.14344189667441537;0.27994621759315874	0.960498988628387	0.928657752808315	0.839441535776614
A0A259IPX3	37CYS-292CYS;111PHE-362PHE;142TRP-393TRP;197ASP-448ASP;198HIS-449HIS;224GLY-477GLY;225HIS-478HIS;	0.491227884101716	0.561691641807556	0.2578487649016246;1.084000490180285;0.9664184580945674;0.17581577435616574;0.31343661670122946;0.28861086202732633;0.35246422245081277	0.928838968276978	0.941232690650426	0.861290322580645
A0A3M1A3D8	140CYS-292CYS;211PHE-362PHE;242TRP-393TRP;297ASP-448ASP;298HIS-449HIS;324GLY-477GLY;325HIS-478HIS;	0.371586665914191	0.522224426269531	0.2468504855244309;0.9454856641911038;0.4322749321963992;0.13788897983590226;0.21582892747192559;0.4337411206404625;0.18903655153911422	0.951977372169495	0.965564497278235	0.86977886977887
A0A2A4S4U0	307CYS-292CYS;377PHE-362PHE;408TRP-393TRP;463ASP-448ASP;464HIS-449HIS;490GLY-477GLY;491HIS-478HIS;	0.258218319719695	0.349602967500687	0.1538193810852181;0.13975642740230895;0.6911510866103688;0.1497654169360186;0.19432872436918264;0.20320962079426308;0.275497580840503	0.956719815731049	0.967773056519059	0.822097378277154
A0A2H0QG31	82CYS-292CYS;152PHE-362PHE;183TRP-393TRP;237ASP-448ASP;238HIS-449HIS;263GLY-477GLY;264HIS-478HIS;	0.504487948676466	0.542516529560089	0.23475673301789715;1.2591696846257432;0.7477649617284703;0.0908649704790801;0.3585903497634339;0.5022238250175092;0.3380451161031288	0.908771932125092	0.969402675043073	0.843195266272189
A0A3D5FGF7	207CYS-292CYS;277PHE-362PHE;308TRP-393TRP;363ASP-448ASP;364HIS-449HIS;390GLY-477GLY;391HIS-478HIS;	0.306951345650447	0.417188823223114	0.12907611931030452;0.42466309953900816;0.817136145444811;0.14563660342775522;0.1943300816993548;0.12479562415442803;0.3130217459774675	0.962719321250916	0.976326020271109	0.964059196617336
A0A537NSE7	103CYS-292CYS;173PHE-362PHE;204TRP-393TRP;258ASP-448ASP;259HIS-449HIS;285GLY-477GLY;286HIS-478HIS;	0.442126655108227	0.610221266746521	0.10631990483143555;1.4957096085445707;0.9118697392936703;0.13478348379287802;0.07764344014467522;0.13761696848125887;0.23094344066910347	0.915584444999695	0.977974926690003	0.839237057220708
A0A7W1QWH9	57CYS-292CYS;127PHE-362PHE;158TRP-393TRP;213ASP-448ASP;214HIS-449HIS;240GLY-477GLY;241HIS-478HIS;	0.47332514738027	0.580687046051025	0.21003719539397656;0.7510971010156786;1.1924036772321869;0.20423819970773005;0.44931352422750426;0.24510363633972923;0.2610826977450851	0.936619699001312	0.987422347698413	0.879256965944273
A0A251XB09	310CYS-292CYS;381PHE-362PHE;412TRP-393TRP;467ASP-448ASP;468HIS-449HIS;494GLY-477GLY;495HIS-478HIS;	0.320039902233247	0.43931195139885	0.1745936565660417;0.5354191084788547;0.7422260122497225;0.14844562205840123;0.1224863273388571;0.19077027878213165;0.32633831015872117	0.926160335540772	0.992336486210803	0.821490467937608
A0A3D2RF09	100CYS-292CYS;170PHE-362PHE;201TRP-393TRP;255ASP-448ASP;256HIS-449HIS;283GLY-477GLY;284HIS-478HIS;	0.426680195852739	0.588618159294128	0.16307981525237292;0.7602816838329683;0.833414283543376;0.2218837779167367;0.532243663306527;0.18457497357593944;0.29128317354125216	0.912621319293976	0.992923167145368	0.844262295081967
A0A535SF22	189CYS-292CYS;259PHE-362PHE;290TRP-393TRP;345ASP-448ASP;346HIS-449HIS;372GLY-477GLY;373HIS-478HIS;	0.468511075688362	0.498504012823105	0.3783751986358796;0.9667232881477813;0.6798712133854122;0.15778561581635514;0.3098696723169008;0.38545906914200284;0.40149347237420546	0.910810828208923	0.997063415114944	0.81858407079646
A0A259ESR3	126CYS-292CYS;200PHE-362PHE;231TRP-393TRP;286ASP-448ASP;287HIS-449HIS;313GLY-477GLY;314HIS-478HIS;	0.425365603316906	0.514294564723969	0.2960141853430129;0.7991503528824324;0.8924661269628577;0.16398705979454523;0.24960656910660825;0.29368521787033325;0.28264971125855354	0.942006289958954	0.997130016548133	0.901129943502825
A0A3D3ZFR9	229CYS-292CYS;299PHE-362PHE;330TRP-393TRP;385ASP-448ASP;386HIS-449HIS;412GLY-477GLY;413HIS-478HIS;	0.50507467751798	0.520300149917603	0.4113189072091356;1.2608525561352402;0.6569020204896823;0.14801343196845357;0.29769042594818224;0.3964899568206988;0.3642554440544673	0.958904087543488	1.00010246950197	0.892057026476578
A0A089WXL3	87CYS-292CYS;158PHE-362PHE;189TRP-393TRP;243ASP-448ASP;244HIS-449HIS;270GLY-477GLY;271HIS-478HIS;	0.53903468712744	0.854252398014069	0.2175355242068356;1.6706995052293785;0.7640947205415733;0.18362350543758205;0.33084552939150097;0.3678237658595392;0.23862025922567104	0.911971807479858	1.00200444879666	0.835294117647059
A0A259CCD4	61CYS-292CYS;135PHE-362PHE;166TRP-393TRP;221ASP-448ASP;222HIS-449HIS;248GLY-477GLY;249HIS-478HIS;	0.532915615173867	0.595866560935974	0.2880683028772404;1.2340234468522633;0.9834639054320913;0.17424548465360282;0.3697491467520454;0.3082566353209814;0.3726023843288469	0.926829278469086	1.00209336787566	0.859281437125748
I7CE37	184CYS-292CYS;255PHE-362PHE;286TRP-393TRP;340ASP-448ASP;341HIS-449HIS;367GLY-477GLY;368HIS-478HIS;	0.321810198593338	0.581704318523407	0.2748164417491244;0.5831287105996393;0.45492304674551304;0.16669488099288046;0.2892554512722522;0.28243189444918876;0.20142096434476972	0.889645755290985	1.00894463354625	0.819196428571429
A0A7X5XV32	57CYS-292CYS;127PHE-362PHE;158TRP-393TRP;213ASP-448ASP;214HIS-449HIS;240GLY-477GLY;241HIS-478HIS;	0.356482964904176	0.586418867111206	0.09721860761322153;1.1605000163389987;0.3656231776417274;0.1485883894193019;0.11627033446838796;0.48129336779452864;0.125886861053063	0.904135346412659	1.00978039843696	0.823529411764706
A0A142LNI1	262CYS-292CYS;332PHE-362PHE;363TRP-393TRP;418ASP-448ASP;419HIS-449HIS;445GLY-477GLY;446HIS-478HIS;	0.406424096920516	0.391153573989868	0.27335357270890714;0.7518991871138063;0.929977378926693;0.15959706364872914;0.20021670056304622;0.25195112539830766;0.27797365008412184	0.921568632125854	1.01412495081201	0.862781954887218
A0A1H5KX07	139CYS-292CYS;209PHE-362PHE;240TRP-393TRP;295ASP-448ASP;296HIS-449HIS;322GLY-477GLY;323HIS-478HIS;	0.378030058707823	0.468830913305283	0.15154955533575895;0.9488617752591582;0.634140628180778;0.12843044384097044;0.30940818009219645;0.22564311378354343;0.2481767144623596	0.939062476158142	1.01461729891598	0.814249363867684
A0A1I6HFK9	336CYS-292CYS;406PHE-362PHE;437TRP-393TRP;491ASP-448ASP;492HIS-449HIS;519GLY-477GLY;520HIS-478HIS;	0.282267376226135	0.41602548956871	0.07735200045505879;0.6349585387507275;0.37865156417586043;0.14237490708565528;0.38367854450963285;0.15651008198043007;0.2023459966255788	0.934967994689941	1.01552180733	0.777777777777778
A0A212AWZ6	351CYS-292CYS;421PHE-362PHE;452TRP-393TRP;506ASP-448ASP;507HIS-449HIS;534GLY-477GLY;535HIS-478HIS;	0.39741930296314	0.449120283126831	0.1802081889467761;1.3232858944777166;0.3140234276387806;0.12101985762236007;0.28866556154972606;0.283438677198095;0.2712935133085276	0.920430123806	1.01617902991592	0.751211631663974
A0A537FIE3	80CYS-292CYS;150PHE-362PHE;181TRP-393TRP;236ASP-448ASP;237HIS-449HIS;263GLY-477GLY;264HIS-478HIS;	0.432053280759409	0.546645641326904	0.21119707004533103;0.7288426024838889;1.0551377776404738;0.15613597243181365;0.287136334482566;0.2429945057416745;0.34292870249011376	0.929738581180572	1.01733586406396	0.884393063583815
A0A3B0RLX1	266CYS-292CYS;336PHE-362PHE;367TRP-393TRP;421ASP-448ASP;422HIS-449HIS;448GLY-477GLY;449HIS-478HIS;	0.351716820692403	0.444690465927124	0.17520750734754478;0.8651014050656666;0.5657712106796275;0.14697478254764013;0.2773530570150774;0.19117800210691585;0.24043178008435226	0.886747002601624	1.01752763053021	0.783018867924528
A0A2E1DN45	99CYS-292CYS;200TRP-393TRP;254ASP-448ASP;255HIS-449HIS;282GLY-477GLY;283HIS-478HIS;	0.405687188562987	0.564864695072174	0.16097743011101015;1.3295130042734546;0.16284526015503228;0.6068845733612538;0.27598190188638766;0.3036081501537692	0.903846144676208	1.01851010074218	0.854794520547945
A0A5C7ZJ62	84CYS-292CYS;185TRP-393TRP;239ASP-448ASP;240HIS-449HIS;267GLY-477GLY;268HIS-478HIS;	0.201529328009952	0.407559871673584	0.12109784138051545;0.7937829863431799;0.07285093017690031;0.14324673141869088;0.15957579791474755;0.12015100883562875	0.877256333827972	1.0186345245864	0.784702549575071
A0A0L1JU72	331CYS-292CYS;401PHE-362PHE;432TRP-393TRP;486ASP-448ASP;487HIS-449HIS;514GLY-477GLY;515HIS-478HIS;	0.378859247732022	0.473142772912979	0.12287508423120691;1.0963322566438884;0.4291522080374009;0.13515006777554323;0.3478937475978223;0.27065962708550445;0.24995174275279125	0.936965823173523	1.02170583567558	0.781302170283806
A0A537QRA1	107CYS-292CYS;177PHE-362PHE;208TRP-393TRP;263ASP-448ASP;264HIS-449HIS;290GLY-477GLY;291HIS-478HIS;	0.517181586468966	0.613382875919342	0.26600567823629884;1.353484138287072;0.8288987003546614;0.16339377271849448;0.3080628753004853;0.3103466544875295;0.39007928589821955	0.940438866615295	1.02542006483646	0.85752688172043
A0A0A7DSM9	59CYS-292CYS;130PHE-362PHE;161TRP-393TRP;216ASP-448ASP;217HIS-449HIS;243GLY-477GLY;244HIS-478HIS;	0.508852908011162	0.758326053619385	0.15892887969326955;0.8952204697580528;1.1439008869634277;0.16989736057573615;0.5156157799048041;0.39494531198909694;0.28346166719374344	0.902499973773956	1.02567104160786	0.809716599190283
A0A1X1QTJ5	307CYS-292CYS;377PHE-362PHE;408TRP-393TRP;463ASP-448ASP;464HIS-449HIS;490GLY-477GLY;491HIS-478HIS;	0.291469839427045	0.37970644235611	0.14795437091989613;0.49143693082532053;0.6460077997201672;0.14376610703890463;0.1620463375646267;0.19174967236795332;0.25732765755244585	0.935412049293518	1.02712945032757	0.783595113438045
A0A6N9BBB4	281CYS-292CYS;351PHE-362PHE;382TRP-393TRP;436ASP-448ASP;437HIS-449HIS;464GLY-477GLY;465HIS-478HIS;	0.468600528300178	0.523233354091644	0.25064304033740215;1.3282305435611106;0.6053840475659417;0.2290967024414564;0.5502643018304202;0.13991216115527763;0.17667290120963436	0.926211476325989	1.03022062830988	0.834558823529412
A0A2U1YMA6	318CYS-292CYS;388PHE-362PHE;419TRP-393TRP;474ASP-448ASP;475HIS-449HIS;501GLY-477GLY;502HIS-478HIS;	0.293719653841901	0.389722943305969	0.24947702579252717;0.5970581195597724;0.39760190292563197;0.11933868235481146;0.1895000885503672;0.22612055696204744;0.2769412007481517	0.918122291564941	1.03206501295993	0.785591766723842
A0A6A7RQ61	117CYS-292CYS;216TRP-393TRP;271ASP-448ASP;272HIS-449HIS;298GLY-477GLY;299HIS-478HIS;	0.311663038545309	0.488725066184998	0.13213431413124224;1.292557938808126;0.0674023567954153;0.11601249661462971;0.2879072034312397;0.2856269600365107	0.919354856014252	1.03308627643893	0.796915167095116
A0A0U2YZ58	78CYS-292CYS;148PHE-362PHE;179TRP-393TRP;234ASP-448ASP;235HIS-449HIS;262GLY-477GLY;263HIS-478HIS;	0.52069637863371	0.65572863817215	0.22569839662259708;1.0001636210737996;1.2624360422418373;0.18569674116342272;0.3864747969693368;0.2508661193537616;0.33353893301121207	0.929738581180572	1.03446169811137	0.88695652173913
A0A3D5UY09	290CYS-292CYS;361PHE-362PHE;392TRP-393TRP;446ASP-448ASP;447HIS-449HIS;473GLY-477GLY;474HIS-478HIS;	0.359507334269243	0.428180396556854	0.20632939881467457;1.110184015427693;0.45869229398754735;0.1321892561491793;0.19986738291975512;0.19118635387003818;0.2181026387158173	0.893203854560852	1.03528763773372	0.741007194244604
A0A349M2M1	212CYS-292CYS;282PHE-362PHE;313TRP-393TRP;368ASP-448ASP;369HIS-449HIS;395GLY-477GLY;396HIS-478HIS;	0.493445132017734	0.501688897609711	0.38949359548042706;1.0803246882009214;0.7226872736590321;0.15717184509649315;0.3587622372248237;0.38486834819657695;0.36080793626586155	0.920238077640533	1.03566153730665	0.886075949367089
A0A1X1QHC6	307CYS-292CYS;377PHE-362PHE;408TRP-393TRP;463ASP-448ASP;464HIS-449HIS;490GLY-477GLY;491HIS-478HIS;	0.29677384840422	0.382329046726227	0.19616569832158867;0.3710946912751844;0.6454080119325876;0.1544231446445544;0.1877830947000626;0.21029302595413468;0.312249272001429	0.938972175121307	1.03677556690874	0.81500872600349
A0A2U1XW13	318CYS-292CYS;388PHE-362PHE;419TRP-393TRP;474ASP-448ASP;475HIS-449HIS;501GLY-477GLY;502HIS-478HIS;	0.308974274578392	0.392228931188583	0.2530019395341141;0.5617579679639405;0.5233346157410562;0.11889003300490361;0.19622661842894631;0.229126763742603;0.28048198363317894	0.917570471763611	1.04186042438619	0.79073756432247
A0A3B0R3A1	266CYS-292CYS;336PHE-362PHE;367TRP-393TRP;421ASP-448ASP;422HIS-449HIS;448GLY-477GLY;449HIS-478HIS;	0.33220628490732	0.426532775163651	0.10888884391534426;0.8735596818958712;0.5011353256616193;0.1751330547464316;0.31443165462112527;0.2044099992098834;0.14788543430096296	0.91576087474823	1.04214560726415	0.786324786324786
A0A848V917	191CYS-292CYS;261PHE-362PHE;292TRP-393TRP;346ASP-448ASP;347HIS-449HIS;374GLY-477GLY;375HIS-478HIS;	0.47620860933824	0.54543524980545	0.171737279373841;1.5261285273236505;0.5079619943937757;0.16730066010885664;0.37956325788658773;0.2543795090434207;0.32638903723754603	0.921994864940643	1.04315094585004	0.851851851851852
A0A2N3D5H1	222CYS-292CYS;293PHE-362PHE;324TRP-393TRP;379ASP-448ASP;380HIS-449HIS;406GLY-477GLY;407HIS-478HIS;	0.318543200611483	0.539869129657745	0.17307901940527523;0.693377550591158;0.32365562756491156;0.18332851536914507;0.2435049376790489;0.4994481112072948;0.11340864246355108	0.910290241241455	1.0454714888004	0.871264367816092
A0A2G2QGA2	307CYS-292CYS;377PHE-362PHE;408TRP-393TRP;463ASP-448ASP;464HIS-449HIS;490GLY-477GLY;491HIS-478HIS;	0.281841284912739	0.381096601486206	0.18046267265671317;0.38021754349440195;0.580812670897469;0.16090743553113424;0.23356239260302755;0.16921730332746696;0.2677089758789637	0.926211476325989	1.04555616478563	0.792321116928447
A0A431VKS2	334CYS-292CYS;404PHE-362PHE;435TRP-393TRP;490ASP-448ASP;491HIS-449HIS;517GLY-477GLY;518HIS-478HIS;	0.316319449992131	0.409649819135666	0.24981992662807515;0.6599426815459208;0.48202143972128736;0.11241946556597233;0.18827095275047834;0.2380639348692333;0.28369774886394866	0.920430123806	1.0460564794079	0.776293823038397
A0A2U1WKS3	318CYS-292CYS;388PHE-362PHE;419TRP-393TRP;474ASP-448ASP;475HIS-449HIS;501GLY-477GLY;502HIS-478HIS;	0.28952444426389	0.380303174257278	0.2423645029154098;0.47206933305159815;0.48839525566870096;0.11587525533712623;0.20123652372626097;0.2312616981422386;0.2754685410058975	0.925110161304474	1.04704614830437	0.778730703259005
A0A3D3IWX4	43CYS-292CYS;115PHE-362PHE;146TRP-393TRP;201ASP-448ASP;202HIS-449HIS;228GLY-477GLY;229HIS-478HIS;	0.691557438038753	0.726738095283508	0.30333191682933064;2.0017984650601113;1.142490828802569;0.18284647687545702;0.4316317958049707;0.36876921471292384;0.41003336818591113	0.882352948188782	1.04729903562396	0.819935691318328
A0A5B8LEZ8	263CYS-292CYS;333PHE-362PHE;364TRP-393TRP;418ASP-448ASP;419HIS-449HIS;445GLY-477GLY;446HIS-478HIS;	0.342656771202711	0.495012879371643	0.1257865710081467;0.9463083249124233;0.3532958961600908;0.15968776267842005;0.2001028917508357;0.4924541445277084;0.12096180738135534	0.916864573955536	1.04735739653014	0.801904761904762
A0A536ZWT9	151CYS-292CYS;221PHE-362PHE;252TRP-393TRP;307ASP-448ASP;308HIS-449HIS;334GLY-477GLY;335HIS-478HIS;	0.414449431992141	0.485796362161636	0.2876535177876592;0.6848353625387887;0.8765933772807424;0.19931734240223867;0.2971831715510495;0.2750891113227651;0.2804741410617404	0.947780668735504	1.05078050377475	0.918465227817746
A0A6L7LMF2	332CYS-292CYS;402PHE-362PHE;433TRP-393TRP;487ASP-448ASP;488HIS-449HIS;515GLY-477GLY;516HIS-478HIS;	0.372949108650101	0.444037646055222	0.14961598084661096;1.2506024925648143;0.4571871179908954;0.13591666745012745;0.2816130052806043;0.134430566253186;0.20127793016446563	0.934967994689941	1.05083214957068	0.781666666666667
A0A656JQT5	161CYS-292CYS;232PHE-362PHE;263TRP-393TRP;317ASP-448ASP;318HIS-449HIS;344GLY-477GLY;345HIS-478HIS;	0.35836218635619	0.640234649181366	0.24138125260850848;0.6892533276015015;0.5970855000922287;0.17471320318526884;0.2831595005392327;0.3247196962515072;0.1982228242150807	0.908078014850616	1.05244649735002	0.844705882352941
A0A536TVX4	154CYS-292CYS;224PHE-362PHE;255TRP-393TRP;310ASP-448ASP;311HIS-449HIS;337GLY-477GLY;338HIS-478HIS;	0.328195970865986	0.481708645820618	0.20053811590892026;0.5082455011343014;0.7442252149294923;0.12701473408088462;0.21270273111742172;0.2510302059556709;0.25361529293521007	0.951187372207642	1.05278859981446	0.902380952380952
A0A0D6PE79	335CYS-292CYS;405PHE-362PHE;436TRP-393TRP;491ASP-448ASP;492HIS-449HIS;518GLY-477GLY;519HIS-478HIS;	0.369634778849149	0.383088201284408	0.27499846066785005;0.5615358289935315;0.7066575459432981;0.1692802764113264;0.3156804650316884;0.27871419018048776;0.28057668471586333	0.927152335643768	1.0552674729303	0.755
A0A1X7EFW6	314CYS-292CYS;384PHE-362PHE;415TRP-393TRP;470ASP-448ASP;471HIS-449HIS;497GLY-477GLY;498HIS-478HIS;	0.31773083882117	0.400123447179794	0.24595218427541152;0.6762638925106601;0.47363456392977293;0.12482552665545184;0.21446713457101554;0.21946576899384576;0.26950680081203504	0.920131325721741	1.05570668269038	0.789291882556131
A0A2B8BDU9	346CYS-292CYS;416PHE-362PHE;447TRP-393TRP;502ASP-448ASP;503HIS-449HIS;529GLY-477GLY;530HIS-478HIS;	0.286050477702929	0.364314258098602	0.2175589312887334;0.518265812542975;0.49120385617455664;0.11146015698440205;0.19113343953796116;0.20762261562568116;0.26510853176619764	0.918454945087433	1.05582014237862	0.762684124386252
A0A838VBP2	263CYS-292CYS;333PHE-362PHE;364TRP-393TRP;419ASP-448ASP;420HIS-449HIS;446GLY-477GLY;447HIS-478HIS;	0.352092455123721	0.542174339294434	0.27591504062561045;0.9297922016185151;0.2495672277976363;0.1600285397682715;0.17393438853627208;0.4685556626199082;0.20685412489983368	0.921241044998169	1.05719472087368	0.792060491493384
A0A2A4NDB4	127CYS-292CYS;197PHE-362PHE;228TRP-393TRP;282ASP-448ASP;283HIS-449HIS;310GLY-477GLY;311HIS-478HIS;	0.494734430617895	0.633358359336853	0.211996261157738;0.8864529140649634;1.1473262460036122;0.19335699107124643;0.39116579364564047;0.26611231077195446;0.36673049761011073	0.905882358551025	1.05800923862878	0.865139949109415
A0A501XQ53	331CYS-292CYS;402PHE-362PHE;433TRP-393TRP;488ASP-448ASP;489HIS-449HIS;515GLY-477GLY;516HIS-478HIS;	0.299376329343416	0.522308826446533	0.16892646829866723;0.5690730915018494;0.2939575635803303;0.19248413487397284;0.09112787880933673;0.6352391516348761;0.14482601670487738	0.919565260410309	1.06102832024512	0.765391014975042
A0A4R7LGK7	336CYS-292CYS;406PHE-362PHE;437TRP-393TRP;491ASP-448ASP;492HIS-449HIS;519GLY-477GLY;520HIS-478HIS;	0.329633995186968	0.425543129444122	0.1218517633825527;0.9742059942406033;0.3435786432176139;0.1484472555925673;0.32601002747596797;0.17449203985307843;0.218852242546392	0.934967994689941	1.06212089742933	0.777777777777778
A0A535S7P2	192CYS-292CYS;262PHE-362PHE;293TRP-393TRP;348ASP-448ASP;349HIS-449HIS;375GLY-477GLY;376HIS-478HIS;	0.486822387021501	0.521624088287354	0.321165367785354;1.0321856229919804;0.8237981968908709;0.1565843240564285;0.32435148262955565;0.334922199811011;0.41474951498530993	0.935064911842346	1.06298862262206	0.846153846153846
A0A1I2TZW0	251CYS-292CYS;325PHE-362PHE;356TRP-393TRP;411ASP-448ASP;412HIS-449HIS;438GLY-477GLY;439HIS-478HIS;	0.41494380569751	0.463448494672775	0.2870616051157422;1.0131242135618228;0.5056873478234097;0.1154366825200283;0.32641204324177925;0.30910847474421055;0.3477762728755795	0.913705587387085	1.0664751929075	0.757692307692308
A0A7Y8M7K1	277CYS-292CYS;350PHE-362PHE;381TRP-393TRP;436ASP-448ASP;437HIS-449HIS;463GLY-477GLY;464HIS-478HIS;	0.42408769403658	0.461624532938003	0.21396900801840144;1.2692137148516587;0.5268626918607903;0.1303251558596529;0.3075632098670382;0.23109913505336643;0.28958094274515533	0.913636386394501	1.06792727180503	0.807339449541284
A0A2Z6DWT1	305CYS-292CYS;377PHE-362PHE;408TRP-393TRP;463ASP-448ASP;464HIS-449HIS;490GLY-477GLY;491HIS-478HIS;	0.324127056892102	0.412132948637009	0.09700019920889484;1.1201456680449928;0.30359159774606576;0.11428304331623337;0.2844357179381678;0.17940481375741502;0.17002835823294507	0.900932431221008	1.06829240188732	0.752631578947368
A0A5A9GFQ4	346CYS-292CYS;416PHE-362PHE;447TRP-393TRP;502ASP-448ASP;503HIS-449HIS;529GLY-477GLY;530HIS-478HIS;	0.310722535638541	0.399679690599441	0.25957610525225916;0.6704756416543542;0.4050281219612028;0.10843903530643528;0.22750459844025453;0.23702339483489585;0.26701085202038854	0.922413766384125	1.06959955484189	0.759410801963993
A0A4Q3XXT8	146CYS-292CYS;216PHE-362PHE;247TRP-393TRP;302ASP-448ASP;303HIS-449HIS;329GLY-477GLY;330HIS-478HIS;	0.428867618421742	0.572999715805054	0.2521129689365087;1.110806072052189;0.5046704984572956;0.20129245331611076;0.2955206456051453;0.4386321630772869;0.19903852750765486	0.899109780788422	1.0697287112386	0.817961165048544
A0A530LKN0	118CYS-292CYS;188PHE-362PHE;219TRP-393TRP;273ASP-448ASP;274HIS-449HIS;300GLY-477GLY;301HIS-478HIS;	0.488405115930845	0.600814819335938	0.1787851058628966;1.390995750935044;0.949867550883429;0.1357876267385624;0.2741545871914995;0.23408639361850636;0.25515879628597854	0.92746913433075	1.07008821802375	0.852631578947368
U3AIN3	329CYS-292CYS;399PHE-362PHE;430TRP-393TRP;484ASP-448ASP;485HIS-449HIS;512GLY-477GLY;513HIS-478HIS;	0.484491470199877	0.561414659023285	0.17881890068195222;1.3831564247388464;0.637987291023371;0.14406353382912165;0.45043329216845795;0.2995601189281103;0.29742073002927955	0.902004480361938	1.07124401360153	0.752093802345059
A0A848TQK8	182CYS-292CYS;252PHE-362PHE;283TRP-393TRP;337ASP-448ASP;338HIS-449HIS;365GLY-477GLY;366HIS-478HIS;	0.574048777333801	0.647437632083893	0.2183970432099168;2.1389407393290645;0.5453579048051873;0.1601543771599735;0.29978161602638703;0.2854622628548465;0.37024749795123335	0.898203611373901	1.07243959596771	0.742222222222222
A0A7Y8M673	277CYS-292CYS;350PHE-362PHE;381TRP-393TRP;436ASP-448ASP;437HIS-449HIS;463GLY-477GLY;464HIS-478HIS;	0.380398112191366	0.432685494422913	0.1649133098126417;1.2299737252036698;0.3742896514290499;0.09411440355382453;0.2847438797203368;0.2649447406401291;0.24980707497990906	0.903981268405914	1.07278787978081	0.78348623853211
A0A6N8J0S1	301CYS-292CYS;371PHE-362PHE;402TRP-393TRP;457ASP-448ASP;458HIS-449HIS;484GLY-477GLY;485HIS-478HIS;	0.428136747167616	0.41626363992691	0.33268083879156646;0.5927327790759431;0.7855228033291319;0.20496600263378412;0.4394294794839621;0.27645715464492365;0.3651681722140021	0.925659477710724	1.07317518716236	0.735449735449735
A0A5A7MWQ0	338CYS-292CYS;409PHE-362PHE;440TRP-393TRP;495ASP-448ASP;496HIS-449HIS;522GLY-477GLY;523HIS-478HIS;	0.316084110409342	0.443926513195038	0.12171592154130453;0.9591330368183306;0.18048806398135855;0.14571257756116263;0.28404269741709887;0.423417831759291;0.09807864378684952	0.900237500667572	1.07506225836815	0.695867768595041
A0A851H812	277CYS-292CYS;350PHE-362PHE;381TRP-393TRP;436ASP-448ASP;437HIS-449HIS;463GLY-477GLY;464HIS-478HIS;	0.419074132710193	0.501298904418945	0.20048144332582754;1.3799728022508555;0.42272008059410715;0.14462809709040778;0.24582942889113635;0.23371293250206215;0.30617414431695134	0.887530565261841	1.07603175570155	0.75045871559633
A0A4V1DF80	346CYS-292CYS;416PHE-362PHE;447TRP-393TRP;502ASP-448ASP;503HIS-449HIS;529GLY-477GLY;530HIS-478HIS;	0.316965767216686	0.396719247102737	0.2325873847650639;0.6121815764242445;0.5362283705355992;0.13277070223449028;0.24976077790722614;0.20171252441838342;0.2535190342317947	0.936965823173523	1.07817299167315	0.765957446808511
A0A3D0SMH4	126CYS-292CYS;196PHE-362PHE;227TRP-393TRP;282ASP-448ASP;283HIS-449HIS;309GLY-477GLY;310HIS-478HIS;	0.418282201635814	0.552526354789734	0.1573441824233682;0.7560079955270609;1.0420233341384761;0.10735561090074318;0.3889672142380178;0.25603206364938746;0.2202450105736479	0.915407836437225	1.07855181535565	0.835858585858586
A0A3D4NP22	78CYS-292CYS;149PHE-362PHE;180TRP-393TRP;234ASP-448ASP;235HIS-449HIS;261GLY-477GLY;262HIS-478HIS;	0.43948391331288	0.755612373352051	0.24287348346663062;1.2677479027572724;0.5615287051743124;0.17167303996390937;0.31325693311755637;0.33354453092748276;0.18576279778299487	0.905594408512116	1.07901796052506	0.83625730994152
A0A349MM95	233CYS-292CYS;304PHE-362PHE;335TRP-393TRP;390ASP-448ASP;391HIS-449HIS;417GLY-477GLY;418HIS-478HIS;	0.431580961032652	0.487673223018646	0.2664609016107069;1.18131001905235;0.6693510162813311;0.14484643971595856;0.2288861183698138;0.2545093552866304;0.2757028769117755	0.884615361690521	1.07931541112753	0.807453416149068
A0A1M6K210	307CYS-292CYS;377PHE-362PHE;408TRP-393TRP;463ASP-448ASP;464HIS-449HIS;491GLY-477GLY;492HIS-478HIS;	0.328135789659613	0.403848618268967	0.17825390660300522;0.5514246319128826;0.6041041245694283;0.16723374018252227;0.3381870800936657;0.18649659192564952;0.2712504523301406	0.92465752363205	1.07934646682652	0.763066202090592
A0A536SQ34	1CYS-292CYS;71PHE-362PHE;102TRP-393TRP;157ASP-448ASP;158HIS-449HIS;184GLY-477GLY;185HIS-478HIS;	0.647122995571286	0.783799469470978	0.24151041343834645;1.6932863668803635;1.3043344263435785;0.19564967771395464;0.3099307090872711;0.33973636841134935;0.4454130071241341	0.898190021514893	1.07938084505262	0.827715355805244
A0A535F7L2	81CYS-292CYS;151PHE-362PHE;182TRP-393TRP;236ASP-448ASP;237HIS-449HIS;263GLY-477GLY;264HIS-478HIS;	0.461805362990071	0.611084997653961	0.36593230326390935;0.4955060101199592;0.9848434067616576;0.2218829412904954;0.42674117633265934;0.4759112052126191;0.26182049794919987	0.92985612154007	1.07944815793483	0.808139534883721
A0A4P6TQ11	277CYS-292CYS;350PHE-362PHE;381TRP-393TRP;436ASP-448ASP;437HIS-449HIS;463GLY-477GLY;464HIS-478HIS;	0.438903157976264	0.518704473972321	0.20323965895074197;1.379422984914924;0.506338429653057;0.15658385443052353;0.26015793540479526;0.2420902823882917;0.324488960091513	0.895981073379517	1.07978720614251	0.776146788990826
A0A536X800	29CYS-292CYS;99PHE-362PHE;130TRP-393TRP;185ASP-448ASP;186HIS-449HIS;212GLY-477GLY;213HIS-478HIS;	0.648397209614627	0.773402810096741	0.1971758535643395;1.7546291663594253;1.3669063911575179;0.161473221646767;0.4352480365910817;0.2989543643837878;0.32439343359947076	0.884120166301727	1.08026681335187	0.800687285223368
A0A839N5H3	135CYS-292CYS;205PHE-362PHE;236TRP-393TRP;290ASP-448ASP;291HIS-449HIS;317GLY-477GLY;318HIS-478HIS;	0.370703405497151	0.55575966835022	0.3072703640786465;0.7556680122874094;0.5861562428931559;0.12661800306330023;0.2535497633487699;0.28514908544277795;0.2805123673660002	0.936764717102051	1.08031434960225	0.856423173803526
A0A833IP02	331CYS-292CYS;432TRP-393TRP;487ASP-448ASP;488HIS-449HIS;514GLY-477GLY;515HIS-478HIS;	0.23777030294824	0.397717595100403	0.20659319234356707;0.7517965806601704;0.10885166087245006;0.1465705867364689;0.20179824613318395;0.2487818538918428	0.917808175086975	1.08204815689832	0.736134453781513
A0A537C697	207CYS-292CYS;277PHE-362PHE;308TRP-393TRP;363ASP-448ASP;364HIS-449HIS;390GLY-477GLY;391HIS-478HIS;	0.370993620910606	0.455733299255371	0.23993813610080683;0.3054195674191935;1.0525550766226401;0.12635407991885816;0.2679167022995158;0.26652463880214716;0.33824714521107874	0.954853236675262	1.08246280027566	0.936575052854123
A0A418W240	334CYS-292CYS;404PHE-362PHE;435TRP-393TRP;490ASP-448ASP;491HIS-449HIS;517GLY-477GLY;518HIS-478HIS;	0.339280900570136	0.452925443649292	0.33279287419674664;0.7371033998452742;0.32055400973953035;0.15251532253230896;0.1790024413803985;0.3105058360781587;0.34249242021853765	0.943010747432709	1.0830078909474	0.776293823038397
A0A3M0XSJ2	104CYS-292CYS;175PHE-362PHE;206TRP-393TRP;261ASP-448ASP;262HIS-449HIS;288GLY-477GLY;289HIS-478HIS;	0.54149468277089	0.626977562904358	0.16302333759264873;1.1504996526396922;1.1727766429441322;0.18245467143923574;0.438392584682843;0.3248580028405529;0.3584578872571281	0.955413997173309	1.08330515406694	0.846361185983827
A0A2E2IQW5	41CYS-292CYS;111PHE-362PHE;142TRP-393TRP;197ASP-448ASP;198HIS-449HIS;224GLY-477GLY;225HIS-478HIS;	0.431474991938286	0.59886759519577	0.15459365750358559;0.9753323249601817;0.7462532434621615;0.20786415963973004;0.30593869998907036;0.4695315495872048;0.16081130842606767	0.895161271095276	1.08349410756942	0.807817589576547
A0A1H9CEY0	335CYS-292CYS;405PHE-362PHE;436TRP-393TRP;490ASP-448ASP;491HIS-449HIS;518GLY-477GLY;519HIS-478HIS;	0.377434115792622	0.480716347694397	0.13971636299780874;0.9979668278110602;0.41381315980109035;0.15338683332547334;0.3393702837073491;0.3058697683370047;0.2919155745685697	0.938972175121307	1.0844337148891	0.769357495881384
N8VH66	325CYS-292CYS;396PHE-362PHE;427TRP-393TRP;482ASP-448ASP;483HIS-449HIS;509GLY-477GLY;510HIS-478HIS;	0.427298336022166	0.470390975475311	0.2550730173732446;0.9602360816973816;0.6769408027377704;0.15618266070144785;0.27584405014503144;0.3495602725128508;0.3172514669874368	0.919908463954926	1.08454814751034	0.739424703891709
A0A5J5I9Q2	313CYS-292CYS;383PHE-362PHE;414TRP-393TRP;469ASP-448ASP;470HIS-449HIS;496GLY-477GLY;497HIS-478HIS;	0.331285843018188	0.508907735347748	0.22775759559758996;0.6867580653414026;0.4313303349995409;0.17885582460346727;0.19361456275339653;0.4648513814234469;0.13583313640846892	0.93030971288681	1.08518135231153	0.780656303972366
A0A257PLZ2	71CYS-292CYS;141PHE-362PHE;172TRP-393TRP;227ASP-448ASP;228HIS-449HIS;254GLY-477GLY;255HIS-478HIS;	0.675560611516483	0.727927982807159	0.27940566199166866;1.8526686462654374;1.2473592222858008;0.1933860183618649;0.6019534248229821;0.25689520948117506;0.2972560974064541	0.896678984165192	1.08639287112824	0.808955223880597
A0A0Q7VSJ1	267CYS-292CYS;341PHE-362PHE;372TRP-393TRP;427ASP-448ASP;428HIS-449HIS;454GLY-477GLY;455HIS-478HIS;	0.412310163691414	0.463271379470825	0.2429235299195583;1.0204412660249025;0.5346567099752245;0.12869661251566641;0.34806895098481966;0.27862592208795994;0.332758154331769	0.904522597789764	1.08693678055576	0.742537313432836
A0A355WH63	330CYS-292CYS;400PHE-362PHE;431TRP-393TRP;485ASP-448ASP;486HIS-449HIS;512GLY-477GLY;513HIS-478HIS;	0.327042289483874	0.457753509283066	0.1542661382871992;0.609276913485795;0.5406983769168147;0.1666998690628322;0.345228453844477;0.2106597619505984;0.262466512839399	0.920131325721741	1.08842647832123	0.768067226890756
A0A431I1T7	334CYS-292CYS;404PHE-362PHE;435TRP-393TRP;490ASP-448ASP;491HIS-449HIS;517GLY-477GLY;518HIS-478HIS;	0.348118675540471	0.457326054573059	0.20352116970657036;0.7325229156986894;0.7711483446658771;0.09876488039361558;0.09522009098606299;0.25883260477878245;0.2768207225536965	0.934497833251953	1.08897705655952	0.765886287625418
A0A1G3G9G5	331CYS-292CYS;401PHE-362PHE;432TRP-393TRP;486ASP-448ASP;487HIS-449HIS;514GLY-477GLY;515HIS-478HIS;	0.399726257933922	0.498342275619507	0.17003106091590273;1.428832774492306;0.284899030244958;0.13577356874365654;0.2586438735762161;0.21353556511180707;0.30636793245260485	0.920430123806	1.09015460424526	0.777591973244147
A0A2A4WKR3	307CYS-292CYS;377PHE-362PHE;408TRP-393TRP;463ASP-448ASP;464HIS-449HIS;490GLY-477GLY;491HIS-478HIS;	0.319323680207927	0.399847090244293	0.1652560197366488;0.4568499953421823;0.7063883554168225;0.16090433121088965;0.2899139791216781;0.17593761622382104;0.2800154644034455	0.902004480361938	1.09022899725389	0.783595113438045
A0A420WPV5	335CYS-292CYS;405PHE-362PHE;436TRP-393TRP;491ASP-448ASP;492HIS-449HIS;518GLY-477GLY;519HIS-478HIS;	0.335419044630039	0.393539756536484	0.31077117591968445;0.7687392253483908;0.39395772799063616;0.14675270432117196;0.20141952711255182;0.24569329822557143;0.2805996534922693	0.899755537509918	1.09175210477088	0.681666666666667
A0A3C0Q4B8	188CYS-292CYS;259PHE-362PHE;290TRP-393TRP;345ASP-448ASP;346HIS-449HIS;372GLY-477GLY;373HIS-478HIS;	0.502766781015944	0.599953055381775	0.1660754180309367;1.1156614761017045;1.1196024612649544;0.12057550340284744;0.27027913051187363;0.3883305656078063;0.33884291219148577	0.9200000166893	1.09190161585808	0.87719298245614
K0C433	307CYS-292CYS;377PHE-362PHE;408TRP-393TRP;463ASP-448ASP;464HIS-449HIS;491GLY-477GLY;492HIS-478HIS;	0.31828806717532	0.40528991818428	0.16704618498630935;0.5781066689755293;0.5818313957070483;0.17335787209797549;0.26091139319715273;0.18150810880672108;0.28525484645650706	0.922551274299622	1.09204872729838	0.764808362369338
A0A2U1VCA5	318CYS-292CYS;388PHE-362PHE;419TRP-393TRP;474ASP-448ASP;475HIS-449HIS;501GLY-477GLY;502HIS-478HIS;	0.316478715388668	0.397054433822632	0.293041590720853;0.5974888547654993;0.4146895912507793;0.1399622721520606;0.21313231620022186;0.2689946402623209;0.2880417423689424	0.904017865657806	1.0922710432538	0.768439108061749
A0A6H2H918	36CYS-292CYS;106PHE-362PHE;137TRP-393TRP;192ASP-448ASP;193HIS-449HIS;219GLY-477GLY;220HIS-478HIS;	0.49994194973131	0.662219703197479	0.2542376014860107;1.3261155275629253;1.0135606757223885;0.1326456718517348;0.10733000726629353;0.3037868333623464;0.36191733086747313	0.933852136135101	1.09330655071986	0.839869281045752
H6SLB4	333CYS-292CYS;404PHE-362PHE;435TRP-393TRP;490ASP-448ASP;491HIS-449HIS;517GLY-477GLY;518HIS-478HIS;	0.365760959631045	0.455184102058411	0.29456436508505557;0.9127494059164538;0.4696668341599349;0.10205158632469456;0.13285702077292602;0.3038300551487884;0.34460745000946386	0.90238094329834	1.09337441310996	0.708263069139966
S5TZ91	307CYS-292CYS;377PHE-362PHE;408TRP-393TRP;463ASP-448ASP;464HIS-449HIS;491GLY-477GLY;492HIS-478HIS;	0.314819745668867	0.405914425849914	0.17544791939261564;0.6161026212439507;0.5445618536936213;0.1647045953251933;0.23623823496116786;0.1839112060584908;0.28277178900702843	0.926773428916931	1.09352780506867	0.761324041811847
Q4JIX6	140CYS-292CYS;215PHE-362PHE;246TRP-393TRP;301ASP-448ASP;302HIS-449HIS;328GLY-477GLY;329HIS-478HIS;	0.402325991315773	0.522183537483215	0.2825076354035797;0.8199622144622009;0.7263010832721392;0.16219313907005764;0.20360279161578004;0.3266310652952457;0.295084010091409	0.936141312122345	1.09417920559645	0.888888888888889
A0A1M4TF72	336CYS-292CYS;406PHE-362PHE;437TRP-393TRP;491ASP-448ASP;492HIS-449HIS;519GLY-477GLY;520HIS-478HIS;	0.32592349836981	0.457692831754684	0.0842233824170053;0.8247256169702808;0.4460972902900166;0.14462244461231405;0.4270332706592245;0.14227125401066645;0.21249122962915956	0.924406051635742	1.09447810201871	0.767827529021559
A0A6B1F5Y5	328CYS-292CYS;398PHE-362PHE;429TRP-393TRP;483ASP-448ASP;484HIS-449HIS;511GLY-477GLY;512HIS-478HIS;	0.415114978601013	0.466820299625397	0.28962832442417447;0.9379718843943031;0.5394309263777426;0.23744569290672396;0.5626588514835282;0.16593815983566274;0.1727310107849558	0.90772533416748	1.09536365326894	0.788494077834179
A0A3B8T310	158CYS-292CYS;228PHE-362PHE;259TRP-393TRP;314ASP-448ASP;315HIS-449HIS;341GLY-477GLY;342HIS-478HIS;	0.461960556028568	0.527616024017334	0.3024720084487507;0.6448218033099017;1.0691348048923919;0.1592863331666676;0.4218454770528296;0.2729318895163754;0.3632315758130561	0.930029153823852	1.09550925576652	0.810874704491726
A0A3D4E6U6	220CYS-292CYS;291PHE-362PHE;322TRP-393TRP;377ASP-448ASP;378HIS-449HIS;404GLY-477GLY;405HIS-478HIS;	0.456342254754906	0.522706747055054	0.1989728511580466;1.2404908023811363;0.796749720396056;0.12799532560490834;0.1336070741221848;0.3211819281917236;0.37539808143028347	0.926952123641968	1.09564118181128	0.825363825363825
A0A2W5N2A7	341CYS-292CYS;412PHE-362PHE;443TRP-393TRP;498ASP-448ASP;499HIS-449HIS;525GLY-477GLY;526HIS-478HIS;	0.365419485101483	0.460121810436249	0.2460293718578201;1.048765290254027;0.2822364638535247;0.14125012655885602;0.18314458904695297;0.30504856635205435;0.3514619877871482	0.90669858455658	1.09674204123077	0.693200663349917
A0A4R0DH33	325CYS-292CYS;396PHE-362PHE;427TRP-393TRP;482ASP-448ASP;483HIS-449HIS;509GLY-477GLY;510HIS-478HIS;	0.398680192902092	0.462847650051117	0.22895398234271006;1.12192900149675;0.48758855388441347;0.12603827771958837;0.18109388530497864;0.33056361736621587;0.3145940321999899	0.917030572891235	1.09815284935147	0.774957698815567
A0A3M1G7T3	307CYS-292CYS;378PHE-362PHE;409TRP-393TRP;464ASP-448ASP;465HIS-449HIS;491GLY-477GLY;492HIS-478HIS;	0.293354097019344	0.425195127725601	0.06921669725766474;0.9452532652089424;0.2693531498183959;0.13731240838162098;0.25954775775215677;0.2859482793014562;0.08684712141517126	0.898514807224274	1.09826870070826	0.706293706293706
A0A158KMC3	22CYS-292CYS;92PHE-362PHE;123TRP-393TRP;178ASP-448ASP;179HIS-449HIS;205GLY-477GLY;206HIS-478HIS;	0.568925991763508	0.642698287963867	0.17940367073773777;0.9929197210374012;1.3251787448294503;0.24163809864860236;0.7559858663951786;0.2030168847208672;0.28433895597531667	0.905241966247559	1.09853922936224	0.861111111111111
A0A7W2XTR4	323CYS-292CYS;393PHE-362PHE;424TRP-393TRP;479ASP-448ASP;480HIS-449HIS;506GLY-477GLY;507HIS-478HIS;	0.380235345171453	0.467191964387894	0.2564961560367337;0.44654882740214535;0.8040564919920239;0.16722805687430298;0.38952680513861127;0.25296060067636;0.3448304780799922	0.894088685512543	1.0994445728551	0.691652470187394
A0A2A4YUB7	344CYS-292CYS;415PHE-362PHE;446TRP-393TRP;501ASP-448ASP;502HIS-449HIS;529GLY-477GLY;530HIS-478HIS;	0.390347349480695	0.475701987743378	0.23058846547002382;1.1971977295125198;0.4767642170896843;0.13857676737788668;0.22665869380259082;0.2183315204590746;0.24431405265308687	0.915458917617798	1.10043452183406	0.683168316831683
A0A0F0EWP5	290CYS-292CYS;360PHE-362PHE;391TRP-393TRP;446ASP-448ASP;447HIS-449HIS;473GLY-477GLY;474HIS-478HIS;	0.370168805717929	0.387291848659515	0.28255027551377887;0.7946000841345554;0.5026420732692185;0.17125070426762412;0.2566598099817574;0.26088461745369673;0.32259407540487384	0.926858484745026	1.10191496213277	0.75
A0A494TM01	279CYS-292CYS;349PHE-362PHE;380TRP-393TRP;435ASP-448ASP;436HIS-449HIS;462GLY-477GLY;463HIS-478HIS;	0.32688735846606	0.514420449733734	0.20901503125164303;0.8459040933423587;0.28375832551795516;0.1525301004851121;0.18119199119824306;0.45605609440272615;0.15975587306438102	0.925659477710724	1.10296388753027	0.765137614678899
A0A1Y5F3B9	307CYS-292CYS;377PHE-362PHE;408TRP-393TRP;463ASP-448ASP;464HIS-449HIS;490GLY-477GLY;491HIS-478HIS;	0.287077435369792	0.38046783208847	0.13910358578869267;0.30019525204218367;0.7045518951709723;0.16128543843771617;0.24497536503502124;0.17131882023784722;0.2881116908761127	0.904017865657806	1.10357083952321	0.781849912739965
O05334	335CYS-292CYS;405PHE-362PHE;436TRP-393TRP;490ASP-448ASP;491HIS-449HIS;518GLY-477GLY;519HIS-478HIS;	0.296716463711307	0.424235761165619	0.09180571093740815;0.7454532674948556;0.47331779449941297;0.1295320190417746;0.19042191056735058;0.21964469804804662;0.22683984539030416	0.923580765724182	1.10389243502284	0.752052545155993
A0A0J9D659	313CYS-292CYS;383PHE-362PHE;414TRP-393TRP;469ASP-448ASP;470HIS-449HIS;496GLY-477GLY;497HIS-478HIS;	0.342129190920079	0.518509924411774	0.17591843575106345;0.6775762808045873;0.4487631011820906;0.18866854090398946;0.21071009965977042;0.5884481662185037;0.10481971192054951	0.9375	1.1048337767965	0.773747841105354
A0A3S0UXN9	334CYS-292CYS;404PHE-362PHE;435TRP-393TRP;490ASP-448ASP;491HIS-449HIS;517GLY-477GLY;518HIS-478HIS;	0.290310468430101	0.405693203210831	0.2737425707270054;0.5794481153898532;0.3474639696748813;0.11855537610312447;0.15432825572611394;0.2665373159254042;0.29209767546432597	0.902004480361938	1.10566871070649	0.749582637729549
A0A2U9S9T5	346CYS-292CYS;416PHE-362PHE;447TRP-393TRP;502ASP-448ASP;503HIS-449HIS;529GLY-477GLY;530HIS-478HIS;	0.310683733654878	0.39013659954071	0.2570417746070518;0.6265863373145177;0.44591934253929905;0.1267550190454239;0.23716992416252877;0.22164019220043307;0.2596735457148954	0.894039750099182	1.10639423539833	0.741407528641571
A0A2R4VT74	346CYS-292CYS;416PHE-362PHE;447TRP-393TRP;502ASP-448ASP;503HIS-449HIS;529GLY-477GLY;530HIS-478HIS;	0.298460502596723	0.403820157051086	0.23675571202892554;0.6788626121394579;0.3510870701524169;0.11525690669810212;0.21044280318159145;0.22899781489839147;0.26782059907817723	0.898004412651062	1.10657851711874	0.738134206219313
A0A0Q4ILZ9	313CYS-292CYS;383PHE-362PHE;414TRP-393TRP;469ASP-448ASP;470HIS-449HIS;496GLY-477GLY;497HIS-478HIS;	0.339705181624961	0.502349436283112	0.21558041962259367;0.6893642753009914;0.4770081288277863;0.17956121406757977;0.18292248384814783;0.49152458802064825;0.14197516168698004	0.9375	1.1078111285876	0.773747841105354
A0A495U7V1	312CYS-292CYS;382PHE-362PHE;413TRP-393TRP;468ASP-448ASP;469HIS-449HIS;495GLY-477GLY;496HIS-478HIS;	0.384754492909386	0.399554997682571	0.25976457802796493;0.6769041559711014;0.516158506048029;0.1782216920191766;0.4410332145676015;0.2525586816015808;0.368640622130247	0.908235311508179	1.10792213439941	0.735294117647059
A0A2E9NRI3	308CYS-292CYS;378PHE-362PHE;409TRP-393TRP;464ASP-448ASP;465HIS-449HIS;491GLY-477GLY;492HIS-478HIS;	0.328099998516247	0.444257140159607	0.2345915701602612;0.7019808732228785;0.5197360739012374;0.1255786292871774;0.15280030815924223;0.27446974179776595;0.2875427930851652	0.910550475120544	1.10902140870554	0.760907504363002
Q3J0X7	335CYS-292CYS;405PHE-362PHE;436TRP-393TRP;490ASP-448ASP;491HIS-449HIS;518GLY-477GLY;519HIS-478HIS;	0.301650294061047	0.424472749233246	0.09434204389659973;0.7053122556343505;0.4929059973411636;0.13878747747997663;0.22492134101973607;0.22123450102436798;0.23404844203113445	0.919565260410309	1.10904963781004	0.765391014975042
A0A085K8R7	313CYS-292CYS;383PHE-362PHE;414TRP-393TRP;469ASP-448ASP;470HIS-449HIS;496GLY-477GLY;497HIS-478HIS;	0.351029562453562	0.528054356575012	0.23176874742457876;0.8066630224290374;0.4208201901817775;0.17218389967521477;0.19070719645835066;0.5010245095374954;0.1340393714684795	0.9375	1.10952497393425	0.773747841105354
A0A5A9FAY0	346CYS-292CYS;416PHE-362PHE;447TRP-393TRP;502ASP-448ASP;503HIS-449HIS;529GLY-477GLY;530HIS-478HIS;	0.305661406422719	0.392038345336914	0.2572695687664911;0.5740955538962184;0.4725787403511732;0.12586444832090238;0.19551379571150887;0.23376116222865703;0.280546575684085	0.911637902259827	1.11109852187079	0.759410801963993
A0A0N8S6B0	135CYS-292CYS;206PHE-362PHE;237TRP-393TRP;291ASP-448ASP;292HIS-449HIS;318GLY-477GLY;319HIS-478HIS;	0.520763271106632	0.833908140659332	0.22160652664426708;1.5636991410175984;0.800939373936665;0.18830479635987507;0.37995521645507374;0.3467119291224665;0.1441259142104758	0.899109780788422	1.11156917980234	0.844611528822055
K2JZ34	315CYS-292CYS;385PHE-362PHE;416TRP-393TRP;471ASP-448ASP;472HIS-449HIS;498GLY-477GLY;499HIS-478HIS;	0.326286859618234	0.407828688621521	0.2611887161508837;0.7370598681680177;0.43314552383660343;0.13251185410085456;0.19133208688862707;0.23960097771854147;0.2891689904641114	0.899755537509918	1.11188074778811	0.705172413793104
A5FY30	334CYS-292CYS;404PHE-362PHE;435TRP-393TRP;490ASP-448ASP;491HIS-449HIS;517GLY-477GLY;518HIS-478HIS;	0.355433881367214	0.381858348846435	0.2746553507476786;0.7216996284405502;0.5042368855580396;0.1648083385333756;0.3135848700606194;0.22568588174559126;0.2833662144846439	0.903981268405914	1.11204743469069	0.712854757929883
A0A3M6BLW7	130CYS-292CYS;201PHE-362PHE;232TRP-393TRP;286ASP-448ASP;287HIS-449HIS;313GLY-477GLY;314HIS-478HIS;	0.514821001796031	0.820798099040985	0.2725848563442295;1.6850999986304833;0.5951313681603789;0.2051229445886623;0.3347634878015057;0.3305985393987645;0.18044581764819623	0.876923084259033	1.1130661542599	0.8248730964467
A0A1I5BVX2	310CYS-292CYS;380PHE-362PHE;411TRP-393TRP;466ASP-448ASP;467HIS-449HIS;493GLY-477GLY;494HIS-478HIS;	0.307829987449301	0.371851950883865	0.29345550172402685;0.34411727713829093;0.58400924540552;0.14079501452720486;0.2308309027219808;0.27201955625873686;0.28958241436934723	0.944785237312317	1.11326945486244	0.848958333333333
A0A4Q3VN81	137CYS-292CYS;207PHE-362PHE;238TRP-393TRP;292ASP-448ASP;293HIS-449HIS;320GLY-477GLY;321HIS-478HIS;	0.399459872687713	0.564022362232208	0.08243883807584522;0.7181392899748539;0.9222595040521889;0.15040057807639656;0.5196162743088326;0.1842335160714005;0.21913110825447066	0.888333320617676	1.11503273844719	0.840336134453782
A0A6I5YL57	313CYS-292CYS;383PHE-362PHE;414TRP-393TRP;469ASP-448ASP;470HIS-449HIS;496GLY-477GLY;497HIS-478HIS;	0.348223793924664	0.517229735851288	0.23332016360415625;0.813805727576207;0.4147589398571261;0.16718844053779297;0.18133939876961655;0.4624904332151004;0.1646634539126483	0.922149121761322	1.11519096203541	0.787564766839378
A0A7W2SFD7	323CYS-292CYS;393PHE-362PHE;424TRP-393TRP;479ASP-448ASP;480HIS-449HIS;506GLY-477GLY;507HIS-478HIS;	0.379144787746875	0.458699434995651	0.2706480934418093;0.4030261797656835;0.8872627525260757;0.1678345565604006;0.3429962668088319;0.25397156501092494;0.3282741001144014	0.898514807224274	1.11844518928245	0.68824531516184
A0A1Y5EKC6	307CYS-292CYS;377PHE-362PHE;408TRP-393TRP;463ASP-448ASP;464HIS-449HIS;490GLY-477GLY;491HIS-478HIS;	0.334290110407891	0.459479629993439	0.22033416194677338;0.49639345531232126;0.6624180580085176;0.1755878018880249;0.257589030852939;0.20521770064585523;0.32249056420080313	0.924137949943542	1.11895823766445	0.759162303664921
A0A0Y0UNR4	307CYS-292CYS;377PHE-362PHE;408TRP-393TRP;463ASP-448ASP;464HIS-449HIS;490GLY-477GLY;491HIS-478HIS;	0.365693355427021	0.402158498764038	0.346959704867118;0.5233118920723256;0.6848428925086654;0.14803170441974847;0.22560618395506016;0.31246632992585766;0.31863478024037184	0.945974588394165	1.11927043709715	0.823734729493892
A0A2W5PBJ9	274CYS-292CYS;344PHE-362PHE;375TRP-393TRP;430ASP-448ASP;431HIS-449HIS;457GLY-477GLY;458HIS-478HIS;	0.335944782019354	0.549936354160309	0.2621586987262171;0.80585332301279;0.1680822179426491;0.18107542966186457;0.2133828129261963;0.5322204215301423;0.1888405703356159	0.887886583805084	1.11951444198176	0.708029197080292
A0A2S6R3S0	335CYS-292CYS;405PHE-362PHE;436TRP-393TRP;491ASP-448ASP;492HIS-449HIS;518GLY-477GLY;519HIS-478HIS;	0.289958919769469	0.409775644540787	0.23182488822034528;0.45036820057007165;0.5683681280502672;0.12035601809837843;0.1496847610814284;0.25212359594318434;0.25698684642260694	0.919047594070435	1.11953956740243	0.7
A0A2P1P786	292CYS-292CYS;362PHE-362PHE;393TRP-393TRP;448ASP-448ASP;449HIS-449HIS;475GLY-477GLY;476HIS-478HIS;	0.396861224373996	0.471872895956039	0.25584228433266726;1.0717218246767264;0.4028939071854193;0.17657003691015558;0.14890237666150016;0.33093621900939924;0.39116192184210513	0.931924879550934	1.11963631415591	0.773139745916515
R4V2U4	333CYS-292CYS;434TRP-393TRP;489ASP-448ASP;490HIS-449HIS;516GLY-477GLY;517HIS-478HIS;	0.242941914332997	0.339599877595901	0.28054870356456446;0.4436345180413895;0.1074138167634308;0.2672747456988281;0.2840709432841308;0.3176506729786352	0.887530565261841	1.11990477199368	0.682804674457429
A0A4R2L6G8	334CYS-292CYS;404PHE-362PHE;435TRP-393TRP;490ASP-448ASP;491HIS-449HIS;517GLY-477GLY;518HIS-478HIS;	0.358971549362608	0.451326489448547	0.19524615826372327;0.7232687709267812;0.8161050221921367;0.12744586917851136;0.17118819936005153;0.21264516604573977;0.2669016595713158	0.917233526706696	1.12043245417191	0.733777038269551
A0A7C6VKR4	335CYS-292CYS;405PHE-362PHE;436TRP-393TRP;491ASP-448ASP;492HIS-449HIS;518GLY-477GLY;519HIS-478HIS;	0.318666447357033	0.421553254127502	0.25408400518948243;0.5772787600307423;0.5536880188802992;0.10877975665027202;0.12091624293839245;0.29224920864504716;0.32366913916499374	0.896751761436462	1.12138450671238	0.71004942339374
A0A522BBU3	94CYS-292CYS;169PHE-362PHE;200TRP-393TRP;255ASP-448ASP;256HIS-449HIS;282GLY-477GLY;283HIS-478HIS;	0.567219158563354	0.633543193340302	0.2991372530795251;1.4796938064065928;1.1145813458759597;0.14502177245545067;0.1997183176904476;0.32233994311580266;0.41004167131969976	0.90764331817627	1.12175617552107	0.83289124668435
A0A438AKI1	331CYS-292CYS;401PHE-362PHE;432TRP-393TRP;486ASP-448ASP;487HIS-449HIS;514GLY-477GLY;515HIS-478HIS;	0.369194098524427	0.478942990303039	0.16193031336888933;0.5626312331473604;0.6433037269866316;0.16267640653489315;0.454209520307837;0.30540335451185713;0.29420413481351815	0.902901768684387	1.12236918163087	0.750418760469012
A0A5C8PD03	334CYS-292CYS;404PHE-362PHE;435TRP-393TRP;490ASP-448ASP;491HIS-449HIS;517GLY-477GLY;518HIS-478HIS;	0.313908357772411	0.487489700317383	0.1613289918255625;0.7332892384643288;0.4220702893693437;0.14701109553512176;0.11226591314694263;0.4680225446343996;0.15337043143117937	0.922018349170685	1.12281687243269	0.724252491694352
A0A149PE43	314CYS-292CYS;384PHE-362PHE;415TRP-393TRP;470ASP-448ASP;471HIS-449HIS;497GLY-477GLY;498HIS-478HIS;	0.474384676025172	0.443557590246201	0.3047862857624408;0.9409611764704741;0.7798117907692604;0.20989381308259264;0.5147028223694601;0.27826994790665904;0.29226689581531995	0.927884638309479	1.12575833327495	0.717241379310345
Q9Z435	269CYS-292CYS;340PHE-362PHE;371TRP-393TRP;425ASP-448ASP;426HIS-449HIS;452GLY-477GLY;453HIS-478HIS;	0.389145290302305	0.63285756111145	0.24326514143917335;1.0439854971432097;0.5477709946553503;0.1545376436325599;0.2922703593296561;0.2629846262320226;0.17920276968416451	0.893203854560852	1.12577057767262	0.772983114446529
A0A5B0KPA0	334CYS-292CYS;404PHE-362PHE;435TRP-393TRP;490ASP-448ASP;491HIS-449HIS;517GLY-477GLY;518HIS-478HIS;	0.331697171240128	0.40254545211792	0.2790208547803413;0.6385425489270536;0.4430409781759524;0.16021715657750704;0.27537690754341176;0.25404086481979804;0.271640887856834	0.916859149932861	1.12594652107076	0.722871452420701
A0A243PFQ2	313CYS-292CYS;383PHE-362PHE;414TRP-393TRP;469ASP-448ASP;470HIS-449HIS;496GLY-477GLY;497HIS-478HIS;	0.316868334543504	0.526232779026032	0.19614945017346377;0.6041763350810447;0.4724287251692148;0.16195733442739502;0.2326162305188071;0.44445688458703553;0.10629338184757106	0.912162184715271	1.12630810850375	0.766839378238342
Q21L41	325CYS-292CYS;395PHE-362PHE;426TRP-393TRP;481ASP-448ASP;482HIS-449HIS;512GLY-477GLY;513HIS-478HIS;	0.395481260462942	0.510056674480438	0.27369463113098125;0.9530888149477965;0.46600956656480375;0.21391258012582912;0.4683957694969806;0.21483089982998735;0.17843656114421536	0.908235311508179	1.12732718804303	0.710702341137124
G7ZBA3	346CYS-292CYS;416PHE-362PHE;447TRP-393TRP;502ASP-448ASP;503HIS-449HIS;529GLY-477GLY;530HIS-478HIS;	0.32585798323669	0.404054999351501	0.302690722774826;0.5454946804931312;0.5326008301310119;0.13245201915453303;0.21434381296669136;0.2643051349248808;0.28911868221175707	0.927152335643768	1.12763510845092	0.741407528641571
A0A5C5TES1	333CYS-292CYS;403PHE-362PHE;434TRP-393TRP;489ASP-448ASP;490HIS-449HIS;516GLY-477GLY;517HIS-478HIS;	0.314996668106694	0.453448474407196	0.16508423609033376;0.7129567922785048;0.4325173308264706;0.1284832618629572;0.13348038341243976;0.5005433024218843;0.13191136985426793	0.917233526706696	1.12775646802249	0.733777038269551
A0A849N9B0	334CYS-292CYS;404PHE-362PHE;435TRP-393TRP;490ASP-448ASP;491HIS-449HIS;517GLY-477GLY;518HIS-478HIS;	0.363303375130838	0.412896007299423	0.26642115418336515;0.7058431927854286;0.6531086711168265;0.1178287246440765;0.24147470773576124;0.2625016818754028;0.29594549357500805	0.896162569522858	1.12861284553063	0.738333333333333
A0A099PFZ8	312CYS-292CYS;382PHE-362PHE;413TRP-393TRP;468ASP-448ASP;469HIS-449HIS;495GLY-477GLY;496HIS-478HIS;	0.287568034780242	0.399153620004654	0.2056857094767861;0.2999862773456156;0.652285271548437;0.13511441727540238;0.2653041413689282;0.19023204134965171;0.26436838509687116	0.921412289142609	1.12917550522537	0.759515570934256
A0A7X8HHK9	16CYS-292CYS;86PHE-362PHE;117TRP-393TRP;172ASP-448ASP;173HIS-449HIS;199GLY-477GLY;200HIS-478HIS;	0.469996828770446	0.661254227161408	0.19349162488492663;1.1648155316887039;0.9813036305179949;0.16698929542394236;0.10484787551056238;0.3188526242544125;0.35967721911258105	0.907949805259705	1.12920211249316	0.829861111111111
A0A6N6SBJ2	338CYS-292CYS;408PHE-362PHE;439TRP-393TRP;493ASP-448ASP;494HIS-449HIS;521GLY-477GLY;522HIS-478HIS;	0.339799230586332	0.415989696979523	0.15534613560920216;0.7664691615346887;0.5083447172383226;0.17434529986466918;0.27858130473366227;0.20831932311312307;0.2871886720106537	0.920430123806	1.12921743559581	0.768595041322314
A0A5A9EX15	346CYS-292CYS;416PHE-362PHE;447TRP-393TRP;502ASP-448ASP;503HIS-449HIS;529GLY-477GLY;530HIS-478HIS;	0.329632044282778	0.415088146924972	0.2798313602174555;0.576677054421682;0.5422703783297717;0.14742830066193008;0.21928307680211812;0.26739937611490405;0.27453476343158517	0.921568632125854	1.12989132077086	0.751227495908347
A0A4R2L407	342CYS-292CYS;412PHE-362PHE;443TRP-393TRP;498ASP-448ASP;499HIS-449HIS;525GLY-477GLY;526HIS-478HIS;	0.307098891279949	0.437366515398026	0.19840997686432035;0.562121213992969;0.6209158257729358;0.10566202835002529;0.13204387189930689;0.25260268728439433;0.27793663479569114	0.917570471763611	1.13025690392145	0.760726072607261
A0A177JYE3	313CYS-292CYS;383PHE-362PHE;414TRP-393TRP;469ASP-448ASP;470HIS-449HIS;496GLY-477GLY;497HIS-478HIS;	0.340057161107629	0.564281702041626	0.19371858114423784;0.7287204871299107;0.5121142568402052;0.16472182105084568;0.21229581187774488;0.48328476613298926;0.08554440357747305	0.921412289142609	1.13135534416299	0.758203799654577
A0A2A5H3N3	347CYS-292CYS;418PHE-362PHE;449TRP-393TRP;504ASP-448ASP;505HIS-449HIS;532GLY-477GLY;533HIS-478HIS;	0.356917793233523	0.421550899744034	0.30528480763062416;0.9476228653908089;0.2559376216511169;0.19902932150749245;0.2981770585683958;0.2307530621251976;0.2616198157610269	0.933497548103332	1.13277563452721	0.666666666666667
A0A1G3KD99	313CYS-292CYS;383PHE-362PHE;414TRP-393TRP;469ASP-448ASP;470HIS-449HIS;496GLY-477GLY;497HIS-478HIS;	0.347327994990283	0.577236473560333	0.2119659244543087;0.7535745593162838;0.49404551198130897;0.17259417489935294;0.2020117924557769;0.47330893801468593;0.12379506381026102	0.912162184715271	1.13391951370884	0.766839378238342
A0A257GWI0	125CYS-292CYS;195PHE-362PHE;226TRP-393TRP;281ASP-448ASP;282HIS-449HIS;308GLY-477GLY;309HIS-478HIS;	0.453918751492036	0.553406000137329	0.29451407868214885;0.9959382379535401;0.9725688412817929;0.13524187318194825;0.12585942738568853;0.305865673042858;0.3474431289162747	0.92732560634613	1.13414748047673	0.877551020408163
A0A365U6L6	331CYS-292CYS;401PHE-362PHE;432TRP-393TRP;486ASP-448ASP;487HIS-449HIS;514GLY-477GLY;515HIS-478HIS;	0.50290155243566	0.552202761173248	0.1929165422669898;1.402455211911174;0.6702030880573099;0.12957915081385515;0.5065016082913434;0.308652415517973;0.31000285019097507	0.902004480361938	1.13447427669984	0.752093802345059
A0A839YXD5	341CYS-292CYS;411PHE-362PHE;442TRP-393TRP;496ASP-448ASP;497HIS-449HIS;524GLY-477GLY;525HIS-478HIS;	0.492673642509161	0.578291893005371	0.17273528697580218;1.5299280405882518;0.640533946850469;0.1357304897651988;0.4112785474879405;0.2654965696184335;0.2930126162780306	0.940987110137939	1.13475416005937	0.765188834154351
A0A1Q6YGU5	324CYS-292CYS;394PHE-362PHE;425TRP-393TRP;480ASP-448ASP;481HIS-449HIS;507GLY-477GLY;508HIS-478HIS;	0.435666803828343	0.494395315647125	0.3338301048439893;1.2075108726367623;0.3762866213242766;0.16113882866343016;0.28983342243172944;0.33934225517450983;0.3417255217237052	0.896751761436462	1.13530747782603	0.734241908006814
A0A3N5MY14	34CYS-292CYS;104PHE-362PHE;135TRP-393TRP;190ASP-448ASP;191HIS-449HIS;217GLY-477GLY;218HIS-478HIS;	0.602403613242925	0.71664309501648	0.23961018993971886;1.2138545399462075;1.4594089600073492;0.182606874831872;0.46473331229857917;0.3151562236092273;0.3414551920675189	0.925000011920929	1.13574094101787	0.802675585284281
A0A2T6BK80	339CYS-292CYS;409PHE-362PHE;440TRP-393TRP;494ASP-448ASP;495HIS-449HIS;522GLY-477GLY;523HIS-478HIS;	0.333775038705095	0.42412942647934	0.10135135485064424;0.6769853491303851;0.4749912946521963;0.1311517500065036;0.45192874666344557;0.24622278765715228;0.2537939879753382	0.904327988624573	1.1360723289379	0.725619834710744
A0A2M7T159	56CYS-292CYS;126PHE-362PHE;157TRP-393TRP;211ASP-448ASP;212HIS-449HIS;239GLY-477GLY;240HIS-478HIS;	0.319225550343408	0.421325504779816	0.07260376862298706;0.4846685405360844;0.6427879043655216;0.1651231455261342;0.6135265644437761;0.11740762472531058;0.13846130418404526	0.916030526161194	1.13621719306662	0.811145510835913
A0A7D7VGB1	331CYS-292CYS;397PHE-362PHE;428TRP-393TRP;482ASP-448ASP;483HIS-449HIS;510GLY-477GLY;511HIS-478HIS;	0.384976552122526	0.462783485651016	0.2551115743486017;0.9672329397989622;0.29568392319231623;0.16387194774124364;0.345858989786391;0.3059454445846761;0.3611310454054925	0.911564588546753	1.13630413536042	0.741176470588235
K5YV61	335CYS-292CYS;405PHE-362PHE;436TRP-393TRP;491ASP-448ASP;492HIS-449HIS;518GLY-477GLY;519HIS-478HIS;	0.385995710965718	0.397285550832748	0.29189919448078555;0.5723528566112365;0.7359135805550814;0.2166275255869467;0.4120637919456342;0.22071661126367778;0.2523964163166626	0.910550475120544	1.13653956203286	0.726666666666667
A0A257R9H5	334CYS-292CYS;404PHE-362PHE;435TRP-393TRP;490ASP-448ASP;491HIS-449HIS;517GLY-477GLY;518HIS-478HIS;	0.332417171291909	0.369077056646347	0.24374457227331606;0.6707042048408931;0.4942618823164898;0.1396463830484609;0.26596895222783373;0.22774202190713627;0.284852182429236	0.912643671035767	1.13755648889761	0.726210350584307
A0A0Q8R3J4	267CYS-292CYS;341PHE-362PHE;372TRP-393TRP;427ASP-448ASP;428HIS-449HIS;454GLY-477GLY;455HIS-478HIS;	0.378309274214511	0.446306258440018	0.2151446077917448;0.9533865567989046;0.5376111524680597;0.1091748226038716;0.22943084786307752;0.28304525068288744;0.32037168129303295	0.881074130535126	1.13850898449988	0.729477611940298
A0A497X4R2	336CYS-292CYS;406PHE-362PHE;437TRP-393TRP;491ASP-448ASP;492HIS-449HIS;519GLY-477GLY;520HIS-478HIS;	0.311678166715986	0.431215763092041	0.07860895762606203;0.6768469751542834;0.477462096198343;0.14963048881911004;0.3761223676869478;0.22188332651041398;0.20119295501673948	0.918122291564941	1.13901734495267	0.759535655058043
A0A1H2S6P0	336CYS-292CYS;406PHE-362PHE;437TRP-393TRP;491ASP-448ASP;492HIS-449HIS;519GLY-477GLY;520HIS-478HIS;	0.383008161647584	0.494838148355484	0.08540467175763199;1.2327358408095794;0.4322129221949345;0.1363465201375889;0.3811407819166594;0.18932865792770096;0.22388773678899357	0.930997848510742	1.13927113895963	0.781094527363184
A0A7W6LNS0	313CYS-292CYS;383PHE-362PHE;414TRP-393TRP;469ASP-448ASP;470HIS-449HIS;496GLY-477GLY;497HIS-478HIS;	0.342587043956172	0.517907619476318	0.18676057766212398;0.6751752617440725;0.5085459521860936;0.1803003666579095;0.1995962768207335;0.5437966783788207;0.10393419424345073	0.91515839099884	1.14007750558098	0.763385146804836
A0A540VTV0	333CYS-292CYS;434TRP-393TRP;489ASP-448ASP;490HIS-449HIS;516GLY-477GLY;517HIS-478HIS;	0.271396139146465	0.35462287068367	0.31641768522662356;0.4938962709683577;0.15068169774099577;0.30808511415944084;0.2958156128619274;0.3348765930679078	0.90669858455658	1.14027900901137	0.697829716193656
A0A7W9EWS5	273CYS-292CYS;343PHE-362PHE;374TRP-393TRP;428ASP-448ASP;429HIS-449HIS;456GLY-477GLY;457HIS-478HIS;	0.4863922161477	0.561081051826477	0.26625794820303433;1.3616501583389031;0.5152720501248669;0.17062902433351895;0.33571845950412244;0.3611251180376451;0.39409275449180836	0.921241044998169	1.14039272638949	0.783177570093458
A0A377Q4P9	307CYS-292CYS;377PHE-362PHE;408TRP-393TRP;463ASP-448ASP;464HIS-449HIS;490GLY-477GLY;491HIS-478HIS;	0.33269726328742	0.423311471939087	0.35374157900285835;0.30602900427622015;0.6760574237316783;0.12911391225291882;0.1795112312715766;0.3347138963465484;0.34971379613014114	0.951844274997711	1.14090519825943	0.851657940663176
A0A6N7QUX0	328CYS-292CYS;429TRP-393TRP;484ASP-448ASP;485HIS-449HIS;511GLY-477GLY;512HIS-478HIS;	0.255207693477519	0.348602950572967	0.27911524206432187;0.572444151789143;0.1330981659263034;0.270750292372191;0.24988050283539134;0.28116549935528407	0.900237500667572	1.14091206049976	0.707563025210084
A0A3D0SEZ8	41CYS-292CYS;111PHE-362PHE;142TRP-393TRP;197ASP-448ASP;198HIS-449HIS;224GLY-477GLY;225HIS-478HIS;	0.426071942909354	0.5604447722435	0.1182087537015502;0.6321361733180221;1.0079770602115745;0.15092316765368582;0.5877237127739229;0.21921924904408055;0.26631548366263835	0.907949805259705	1.14137824808703	0.778501628664495
A0A2D5PID9	335CYS-292CYS;405PHE-362PHE;436TRP-393TRP;491ASP-448ASP;492HIS-449HIS;520GLY-477GLY;521HIS-478HIS;	0.49215774372747	0.513987541198731	0.31812819322916;1.1440214150382937;0.895028659063623;0.1037730323822856;0.295191985338438;0.3606540901486483;0.3283068308918449	0.922149121761322	1.14159528414408	0.75
A0A7W2MZC6	323CYS-292CYS;393PHE-362PHE;424TRP-393TRP;479ASP-448ASP;480HIS-449HIS;506GLY-477GLY;507HIS-478HIS;	0.428246613999082	0.505097150802612	0.3292387280313999;0.5725193523621418;0.8665896148957524;0.17786933215998313;0.39305425941499195;0.31181049049835535;0.34664452063095025	0.901960790157318	1.14161264925611	0.695059625212947
A0A0J7XZJ1	313CYS-292CYS;383PHE-362PHE;414TRP-393TRP;469ASP-448ASP;470HIS-449HIS;496GLY-477GLY;497HIS-478HIS;	0.38169700900893	0.548979461193085	0.27501832401611637;0.8161511930198598;0.48900342890728904;0.1992913422094907;0.2247546471824751;0.49156519156563466;0.17609493616164734	0.917233526706696	1.14188476809028	0.761658031088083
A0A7V9CGU9	311CYS-292CYS;381PHE-362PHE;412TRP-393TRP;467ASP-448ASP;468HIS-449HIS;494GLY-477GLY;495HIS-478HIS;	0.335182121822186	0.429183512926102	0.26640325856889846;0.4739838709599848;0.6810962936561884;0.14982393651257245;0.16145381792443986;0.30133330217915216;0.31218037295406686	0.950617253780365	1.14190651065528	0.84083044982699
A0A656G3A4	241CYS-292CYS;312PHE-362PHE;343TRP-393TRP;397ASP-448ASP;398HIS-449HIS;424GLY-477GLY;425HIS-478HIS;	0.4061690355484	0.684003829956055	0.24470855647111794;1.0135328548637796;0.6607797361677672;0.15463965788512968;0.21874890491703075;0.36697875472168506;0.183794783812287	0.908872902393341	1.14266347327678	0.825742574257426
A0A7W8P3Z1	314CYS-292CYS;384PHE-362PHE;415TRP-393TRP;470ASP-448ASP;471HIS-449HIS;497GLY-477GLY;498HIS-478HIS;	0.473786780605502	0.452340513467789	0.31216747029217323;0.9902436468551995;0.6533192172256973;0.23283340543045045;0.5051531010116731;0.2922629626789054;0.33052766074441264	0.921241044998169	1.14414030157012	0.722413793103448
A0A2D6TW84	342CYS-292CYS;414PHE-362PHE;445TRP-393TRP;500ASP-448ASP;501HIS-449HIS;526GLY-477GLY;527HIS-478HIS;	0.307325549676741	0.379783064126968	0.21758729999035178;0.8659539410224031;0.2871094753303625;0.11555614357173484;0.2207211077866168;0.2237698832758922;0.2205809967598272	0.901960790157318	1.14542979235743	0.668852459016393
A0A227JC28	35CYS-292CYS;106PHE-362PHE;137TRP-393TRP;192ASP-448ASP;193HIS-449HIS;219GLY-477GLY;220HIS-478HIS;	0.572840072776365	0.684750974178314	0.2394211852093271;1.2348469122562595;1.3146783640728186;0.14282872096999844;0.4780204822491818;0.2637960192868981;0.33628882539007077	0.905241966247559	1.14571339372666	0.810457516339869
A0A7X0JG52	298CYS-292CYS;368PHE-362PHE;399TRP-393TRP;454ASP-448ASP;455HIS-449HIS;481GLY-477GLY;482HIS-478HIS;	0.378985179497401	0.531823515892029	0.2586164594313466;0.9722236771758855;0.3620682148301557;0.1710729891353039;0.22055089209153603;0.5092162188420712;0.1591478049755095	0.901869177818298	1.14592824750972	0.75886524822695
A0A1H8ELU7	335CYS-292CYS;405PHE-362PHE;436TRP-393TRP;490ASP-448ASP;491HIS-449HIS;518GLY-477GLY;519HIS-478HIS;	0.388494007354814	0.461136609315872	0.14622423193056502;1.1975364546177936;0.34934785961526815;0.151102874211571;0.28403644510510656;0.28250607233933966;0.3087041136640562	0.910112380981445	1.14616256992469	0.744147157190635
A0A4S4B1J6	277CYS-292CYS;350PHE-362PHE;381TRP-393TRP;436ASP-448ASP;437HIS-449HIS;463GLY-477GLY;464HIS-478HIS;	0.486360089055111	0.541540861129761	0.2388984218286341;1.3560672196873738;0.7444881492952483;0.1409498573204349;0.38179078902227015;0.25594051538486595;0.2863856708469461	0.913636386394501	1.14653732763095	0.807339449541284
A0A291N6G8	313CYS-292CYS;383PHE-362PHE;414TRP-393TRP;469ASP-448ASP;470HIS-449HIS;496GLY-477GLY;497HIS-478HIS;	0.343708689181018	0.577879071235657	0.18856924490575935;0.7030693660716613;0.5269658471720123;0.1552630844563533;0.17881583056979167;0.5449434436508704;0.1083340074406807	0.943820238113403	1.14668616056442	0.768566493955095
V2UK58	325CYS-292CYS;396PHE-362PHE;427TRP-393TRP;482ASP-448ASP;483HIS-449HIS;509GLY-477GLY;510HIS-478HIS;	0.402254681442983	0.476126432418823	0.19308989854649444;0.9290930623520919;0.7208297572127398;0.10873752220249291;0.2520905334421371;0.2973577925736696;0.3145842037712536	0.903341293334961	1.14735333361887	0.708967851099831
A0A2U2MWI9	74CYS-292CYS;144PHE-362PHE;175TRP-393TRP;230ASP-448ASP;231HIS-449HIS;258GLY-477GLY;259HIS-478HIS;	0.556100191123171	0.635199308395386	0.1405016839098733;1.3576210544390745;1.44350697308665;0.10382070113835139;0.18366221368150012;0.3309008810342537;0.3326878305724929	0.923214256763458	1.14805265111583	0.762942779291553
A0A6J5A3D1	314CYS-292CYS;384PHE-362PHE;415TRP-393TRP;470ASP-448ASP;471HIS-449HIS;497GLY-477GLY;498HIS-478HIS;	0.445136123381136	0.448732882738113	0.26637898566927815;0.7647223754994448;0.8184999398940525;0.21883668143616727;0.49858591084307763;0.25306580922049254;0.295863161105442	0.913253009319305	1.14815972224776	0.71551724137931
A0A2S6Q6Y4	237CYS-292CYS;307PHE-362PHE;338TRP-393TRP;393ASP-448ASP;394HIS-449HIS;421GLY-477GLY;422HIS-478HIS;	0.424156942258352	0.549982845783234	0.32152062533073933;0.9763688081081924;0.6448946592327951;0.11924010691207895;0.1738669904990541;0.33952303166696335;0.39368437405864193	0.923444986343384	1.14830083182554	0.831013916500994
A0A2E3RXA9	334CYS-292CYS;407PHE-362PHE;438TRP-393TRP;493ASP-448ASP;494HIS-449HIS;520GLY-477GLY;521HIS-478HIS;	0.275538030614614	0.36273404955864	0.15760022660886377;0.6805449281677673;0.33200218496509437;0.15902077966547754;0.27622601896643667;0.11226918425461681;0.2111028916740421	0.902255654335022	1.14855284021612	0.662790697674419
A0A2P7AUX7	343CYS-292CYS;413PHE-362PHE;444TRP-393TRP;498ASP-448ASP;499HIS-449HIS;525GLY-477GLY;526HIS-478HIS;	0.321271766276305	0.416509002447128	0.07591614772280071;0.8118063814685115;0.694963132644037;0.12771128353123412;0.19744420932693993;0.15516031315231005;0.18590089608829924	0.92841649055481	1.14881629385297	0.760726072607261
A0A1Y5ESE2	53CYS-292CYS;124PHE-362PHE;155TRP-393TRP;210ASP-448ASP;211HIS-449HIS;237GLY-477GLY;238HIS-478HIS;	0.451630258062962	0.556974828243256	0.12335160134428122;1.1775229116056103;0.9962117851803503;0.15442239824188003;0.3261119430898747;0.19883787226502075;0.18495329471371924	0.880392193794251	1.14959191154031	0.777439024390244
A0A3D5VLV2	310CYS-292CYS;380PHE-362PHE;411TRP-393TRP;466ASP-448ASP;467HIS-449HIS;493GLY-477GLY;494HIS-478HIS;	0.239821405756597	0.323256462812424	0.14975239104837626;0.31751186426502703;0.6892439506291882;0.08448192819744212;0.029768810388399923;0.18157611658533176;0.2264147791824154	0.920454561710358	1.14976666596803	0.762564991334489
W2UY80	172CYS-292CYS;242PHE-362PHE;273TRP-393TRP;327ASP-448ASP;328HIS-449HIS;356GLY-477GLY;357HIS-478HIS;	0.319065628566541	0.414531081914902	0.1001280739053907;0.6037130989223556;0.5249571942699212;0.07505556167901162;0.4731793190860677;0.2519914155554995;0.2044347365475388	0.866261422634125	1.1503833945399	0.749430523917996
A0A4Q8D200	333CYS-292CYS;434TRP-393TRP;489ASP-448ASP;490HIS-449HIS;516GLY-477GLY;517HIS-478HIS;	0.212579233835262	0.316547572612762	0.26464293096010505;0.35272146153431994;0.11898256897799628;0.25272992831105395;0.23920827521068502;0.2597694718526762	0.89012348651886	1.15040213973434	0.675
A0A257V0I8	334CYS-292CYS;404PHE-362PHE;435TRP-393TRP;490ASP-448ASP;491HIS-449HIS;517GLY-477GLY;518HIS-478HIS;	0.349472476996807	0.363203346729278	0.2210475642780054;0.720835167676096;0.5342032169559041;0.167613358933123;0.34146409038214764;0.2323598398831256;0.22878410086924741	0.916859149932861	1.15082883559529	0.722871452420701
A0A4Y9Q9C5	144CYS-292CYS;214PHE-362PHE;245TRP-393TRP;300ASP-448ASP;301HIS-449HIS;331GLY-477GLY;332HIS-478HIS;	0.46593519871004	0.571284413337708	0.40263627644789335;0.8069652556799919;0.8302720217900631;0.18251497303659586;0.2696490835374817;0.3769175667710025;0.39259121370725364	0.936986327171326	1.15126715359622	0.881642512077295
A0A5A7NH62	338CYS-292CYS;409PHE-362PHE;440TRP-393TRP;495ASP-448ASP;496HIS-449HIS;522GLY-477GLY;523HIS-478HIS;	0.293118232420558	0.439635455608368	0.06976067118194586;0.820685942659051;0.29809803116534916;0.1293429418789198;0.19598567747621018;0.44273180904176834;0.09522255354066231	0.905405402183533	1.15187331966989	0.733884297520661
A0A560AZG4	334CYS-292CYS;404PHE-362PHE;435TRP-393TRP;490ASP-448ASP;491HIS-449HIS;517GLY-477GLY;518HIS-478HIS;	0.316184115088643	0.396237701177597	0.2077637649095963;0.683144571101453;0.5527522514416691;0.11785678950739002;0.1759834934643345;0.2122004511264084;0.26358748406965143	0.896751761436462	1.15224697736466	0.719532554257095
X7EHR1	332CYS-292CYS;433TRP-393TRP;487ASP-448ASP;488HIS-449HIS;515GLY-477GLY;516HIS-478HIS;	0.223468099699628	0.383140683174133	0.2349871523912922;0.30248254816236064;0.13771383253964303;0.34255870096622554;0.23992034024840714;0.3066141235894652	0.915584444999695	1.15256404644483	0.768718801996672
A0A316FTV9	310CYS-292CYS;411TRP-393TRP;466ASP-448ASP;467HIS-449HIS;493GLY-477GLY;494HIS-478HIS;	0.244993794649043	0.378787040710449	0.24035731551449466;0.66068484892497;0.08648307186679681;0.195396148473067;0.28049029990335844;0.25154487786061136	0.913705587387085	1.15315295597018	0.686411149825784
A0A7Y6K0I6	312CYS-292CYS;382PHE-362PHE;413TRP-393TRP;468ASP-448ASP;469HIS-449HIS;495GLY-477GLY;496HIS-478HIS;	0.489794422902085	0.456580758094788	0.3071425291044603;1.0089983424920743;0.7590393030458871;0.22785872562255452;0.5223061234605767;0.2847133677238642;0.3185025688651794	0.925427854061127	1.15337615403686	0.707612456747405
A0A7X9WXY1	313CYS-292CYS;383PHE-362PHE;414TRP-393TRP;469ASP-448ASP;470HIS-449HIS;496GLY-477GLY;497HIS-478HIS;	0.32424066817587	0.507341146469116	0.15786981184864432;0.6034746759735363;0.41644309166011206;0.18127172995388277;0.22576397707064516;0.5945711919068131;0.0902901988174575	0.911036014556885	1.15363164165536	0.766839378238342
S9QJP5	336CYS-292CYS;406PHE-362PHE;437TRP-393TRP;491ASP-448ASP;492HIS-449HIS;519GLY-477GLY;520HIS-478HIS;	0.355973657393183	0.449168711900711	0.12883863988797153;1.0070728666574105;0.41028982967368677;0.1241994917034355;0.34733813634832483;0.23735985402000104;0.23671678346145056	0.916488230228424	1.15426143116818	0.774461028192371
A0A832PM20	300CYS-292CYS;370PHE-362PHE;401TRP-393TRP;455ASP-448ASP;456HIS-449HIS;483GLY-477GLY;484HIS-478HIS;	0.567143832517913	0.620518505573273	0.2151439217212535;2.62863565877461;0.20464650258680425;0.08854721644149545;0.31126735216352514;0.27031803136912486;0.25144814456857517	0.89176470041275	1.15488158941269	0.757575757575758
A0A0R2TNG0	243CYS-292CYS;313PHE-362PHE;344TRP-393TRP;398ASP-448ASP;399HIS-449HIS;426GLY-477GLY;427HIS-478HIS;	0.518536814799195	0.629691421985626	0.15490854177998817;2.1643789938712423;0.30292356338654947;0.17044368179801234;0.326285569867658;0.21528566844437694;0.2955316844465394	0.870056509971619	1.15499949522611	0.695481335952849
A0A0P0EHL7	334CYS-292CYS;404PHE-362PHE;435TRP-393TRP;490ASP-448ASP;491HIS-449HIS;517GLY-477GLY;518HIS-478HIS;	0.331900783055868	0.41053918004036	0.2403391978242258;0.6836930969536412;0.5746259940944535;0.11851873349635166;0.1718977138222555;0.24134206534954555;0.29288867985060635	0.908466815948486	1.15537213378967	0.729549248747913
A0A6B8JNX6	333CYS-292CYS;434TRP-393TRP;489ASP-448ASP;490HIS-449HIS;516GLY-477GLY;517HIS-478HIS;	0.23346503799729	0.326803803443909	0.20314103810923334;0.6136773174248935;0.12668648909440916;0.25886631828338186;0.204669237229828;0.22721486583928588	0.887530565261841	1.15591784736055	0.682804674457429
A0A6J5H3C9	312CYS-292CYS;382PHE-362PHE;413TRP-393TRP;468ASP-448ASP;469HIS-449HIS;495GLY-477GLY;496HIS-478HIS;	0.406756043563967	0.420885324478149	0.28608225227494327;0.6528924314891587;0.7018912315498854;0.18082633527537684;0.3879879823626216;0.27020665512891034;0.3674054168668732	0.90669858455658	1.15665988802339	0.72318339100346
A0A1I4ETA6	335CYS-292CYS;405PHE-362PHE;436TRP-393TRP;490ASP-448ASP;491HIS-449HIS;518GLY-477GLY;519HIS-478HIS;	0.411632523242213	0.490901559591293	0.1704017418583134;1.0451251823230432;0.6237902021309273;0.16672645818710727;0.39242236669569563;0.20488358153088068;0.27807812996952697	0.914130449295044	1.15714443818383	0.771812080536913
A0A6M1TRV2	331CYS-292CYS;401PHE-362PHE;432TRP-393TRP;486ASP-448ASP;487HIS-449HIS;514GLY-477GLY;515HIS-478HIS;	0.466801236350663	0.598527848720551	0.19239956832624516;1.5341540292689935;0.5841602198850427;0.12569096447339895;0.2745694540449686;0.24848699362644808;0.3081474248295418	0.913636386394501	1.15781308466738	0.735785953177258
A0A495WBJ7	335CYS-292CYS;405PHE-362PHE;436TRP-393TRP;491ASP-448ASP;492HIS-449HIS;518GLY-477GLY;519HIS-478HIS;	0.379034799122534	0.478162705898285	0.2988632071428982;0.7023396887979863;0.6713160357734704;0.12372188254018918;0.15505824435898047;0.31505978140358964;0.3868847538406248	0.909502267837524	1.15833505462198	0.723404255319149
A0A1G3JKJ2	313CYS-292CYS;383PHE-362PHE;414TRP-393TRP;469ASP-448ASP;470HIS-449HIS;496GLY-477GLY;497HIS-478HIS;	0.352347272608497	0.57964825630188	0.2055256744265758;0.758651111036007;0.5504446724364002;0.17007142560449198;0.19146556822566763;0.489890460816347;0.10038199571399235	0.913636386394501	1.16020831127058	0.75993091537133
A0A679HX99	335CYS-292CYS;405PHE-362PHE;436TRP-393TRP;491ASP-448ASP;492HIS-449HIS;518GLY-477GLY;519HIS-478HIS;	0.266957338723951	0.428761839866638	0.22538714531265855;0.6868155185826811;0.20824778434779637;0.10268243498452752;0.04753300071177293;0.28566682227372214;0.3123686648544972	0.915876805782318	1.16034423231514	0.685064935064935
A0A849HKB3	334CYS-292CYS;404PHE-362PHE;435TRP-393TRP;490ASP-448ASP;491HIS-449HIS;517GLY-477GLY;518HIS-478HIS;	0.379979020510814	0.418426215648651	0.2544913504916693;0.5493554373789771;0.821112354211927;0.22652400081847035;0.4607977066580916;0.16090942192189875;0.18666287209466553	0.896751761436462	1.16080753349649	0.720735785953177
A0A1Y5PUW5	324CYS-292CYS;394PHE-362PHE;425TRP-393TRP;480ASP-448ASP;481HIS-449HIS;507GLY-477GLY;508HIS-478HIS;	0.342982961485615	0.537967264652252	0.20952494955037346;1.004023752467925;0.25231457650729494;0.16478852820155496;0.1417671397915994;0.4670167638180712;0.16144502006248332	0.932714581489563	1.16094450662971	0.730508474576271
A0A1X7A1K2	332CYS-292CYS;402PHE-362PHE;433TRP-393TRP;487ASP-448ASP;488HIS-449HIS;515GLY-477GLY;516HIS-478HIS;	0.496724722965575	0.546359539031982	0.23777160574154513;1.8180513289486322;0.3474467056355695;0.14317203952403215;0.3967012872539493;0.26583599038725353;0.2680941032680426	0.901869177818298	1.16139072458321	0.712146422628952
A0A7W5DFE7	290CYS-292CYS;360PHE-362PHE;391TRP-393TRP;446ASP-448ASP;447HIS-449HIS;473GLY-477GLY;474HIS-478HIS;	0.471959970969315	0.444694817066193	0.29908705918387984;0.8386038980431848;0.869851601768334;0.20572696211526387;0.4827682922139337;0.257194486534877;0.35048749692573467	0.908872902393341	1.16140898068746	0.75
A0A0R3LMT7	306CYS-292CYS;376PHE-362PHE;407TRP-393TRP;462ASP-448ASP;463HIS-449HIS;489GLY-477GLY;490HIS-478HIS;	0.438959509081462	0.456584304571152	0.29543959779498613;0.8688059340684492;0.6173329939635565;0.1714755288546267;0.4239573638628382;0.30106901006489023;0.3946361349608838	0.905778884887695	1.16141065880282	0.695804195804196
A0A2M9G0G8	335CYS-292CYS;405PHE-362PHE;436TRP-393TRP;491ASP-448ASP;492HIS-449HIS;518GLY-477GLY;519HIS-478HIS;	0.281692335027582	0.467743068933487	0.12801870494394613;0.6149350620469112;0.383440146704952;0.12884192804527708;0.17698724563915533;0.44217910137428273;0.09744415643854995	0.883211672306061	1.16167311424757	0.681592039800995
A0A0J9EA61	331CYS-292CYS;401PHE-362PHE;432TRP-393TRP;486ASP-448ASP;487HIS-449HIS;514GLY-477GLY;515HIS-478HIS;	0.437350423851566	0.532884180545807	0.20628857977777687;1.5769239492057443;0.2666712230787411;0.1518594933763634;0.3336847323668128;0.23013667096895768;0.29588831818656797	0.901869177818298	1.16183493432598	0.720538720538721
A0A140ICQ2	297CYS-292CYS;370PHE-362PHE;401TRP-393TRP;456ASP-448ASP;457HIS-449HIS;483GLY-477GLY;484HIS-478HIS;	0.478448088756238	0.530682444572449	0.22122803774801716;1.6161781511105577;0.5592246953082077;0.1474566585187247;0.2905216751836625;0.22066663874068895;0.2938607646838053	0.89467591047287	1.1619311598716	0.764601769911504
A0A087NBF0	315CYS-292CYS;385PHE-362PHE;416TRP-393TRP;471ASP-448ASP;472HIS-449HIS;498GLY-477GLY;499HIS-478HIS;	0.386757767660904	0.55131071805954	0.21291695403914915;0.895780699991541;0.5936258416222575;0.16651020784636478;0.1968401813570259;0.5115202272832179;0.13011026148677093	0.91515839099884	1.16215435209857	0.760757314974182
A0A1D2TX56	313CYS-292CYS;383PHE-362PHE;414TRP-393TRP;469ASP-448ASP;470HIS-449HIS;496GLY-477GLY;497HIS-478HIS;	0.341948382265048	0.508376717567444	0.18351612552286156;0.7146643595203356;0.49998754011490176;0.16681510200077743;0.20138609839458177;0.5330867768031741;0.09418267349870431	0.904327988624573	1.16235974519291	0.758203799654577
A0A061QFI6	340CYS-292CYS;411PHE-362PHE;442TRP-393TRP;497ASP-448ASP;498HIS-449HIS;524GLY-477GLY;525HIS-478HIS;	0.350833298658658	0.489699989557266	0.18020032127996957;1.0110761098065575;0.2637484184859378;0.15144107373145774;0.2505674852247569;0.4384153003993608;0.1603843816825674	0.88758784532547	1.16311721179189	0.703459637561779
A0A284VJT4	120CYS-292CYS;230TRP-393TRP;284ASP-448ASP;312GLY-477GLY;313HIS-478HIS;	0.448418851874679	1.18290615081787	0.21639910454529754;1.1269056486846212;0.2718987271321716;1.0169644624801073;0.5067640202805596	0.916030526161194	1.16315769785233	0.772861356932153
Q1YXE6	283CYS-292CYS;354PHE-362PHE;385TRP-393TRP;440ASP-448ASP;441HIS-449HIS;467GLY-477GLY;468HIS-478HIS;	0.344341829422314	0.400063037872314	0.1665970276048427;0.5259716274402365;0.7877587644225174;0.0781741244104312;0.2853047878333825;0.28847578319980133;0.278110691044985	0.910377323627472	1.16348358342108	0.747795414462081
A0A127JZ87	301CYS-292CYS;371PHE-362PHE;402TRP-393TRP;457ASP-448ASP;458HIS-449HIS;484GLY-477GLY;485HIS-478HIS;	0.46903794722791	0.453151285648346	0.4014212927640026;0.890248694245701;0.6222584369050264;0.21248459540794598;0.41472117901186023;0.3301164048257721;0.41201502743506024	0.90238094329834	1.16378793418407	0.740740740740741
A0A3M4BDL2	49CYS-292CYS;119PHE-362PHE;150TRP-393TRP;204ASP-448ASP;205HIS-449HIS;231GLY-477GLY;232HIS-478HIS;	0.610814557862742	0.858834207057953	0.41162035784346473;1.6427596985140815;0.8896697665091375;0.23989290252681594;0.362495694169417;0.4149646777075844;0.314298807768695	0.923076927661896	1.16380999088287	0.833333333333333
A0A7T2GM47	295CYS-292CYS;366PHE-362PHE;397TRP-393TRP;452ASP-448ASP;453HIS-449HIS;479GLY-477GLY;480HIS-478HIS;	0.371040925738591	0.544819533824921	0.22138067224967165;0.8770303468844716;0.4768227657446544;0.1842337308691371;0.22946267335505546;0.44496156511450974;0.16339472595263793	0.923255860805512	1.16390525906585	0.765124555160142
A0A133XKM0	335CYS-292CYS;405PHE-362PHE;436TRP-393TRP;491ASP-448ASP;492HIS-449HIS;518GLY-477GLY;519HIS-478HIS;	0.33102830769064	0.458018720149994	0.22230811603091372;0.6709448539652108;0.5534804112597864;0.10290367880158949;0.1535902587073261;0.2754640252924235;0.3385068097772279	0.922018349170685	1.16398230837573	0.713584288052373
A0A536A5H7	316CYS-292CYS;386PHE-362PHE;417TRP-393TRP;472ASP-448ASP;473HIS-449HIS;499GLY-477GLY;500HIS-478HIS;	0.478172396920764	0.497611790895462	0.36514424883034624;1.1488799680402837;0.6115631669109729;0.14870278603499204;0.29377998437613034;0.38233233064205213;0.3968042936105732	0.900237500667572	1.16406855192434	0.727115716753022
A0A1X1A7B6	296CYS-292CYS;367PHE-362PHE;398TRP-393TRP;452ASP-448ASP;453HIS-449HIS;479GLY-477GLY;480HIS-478HIS;	0.354986179491376	0.636726975440979	0.18825541083246175;0.9543886117031093;0.5997127800319745;0.16353641359059834;0.19343206886166955;0.24030282986710555;0.14527514155271432	0.890552997589111	1.16487056978287	0.775
A0A7W8UR45	314CYS-292CYS;384PHE-362PHE;415TRP-393TRP;470ASP-448ASP;471HIS-449HIS;497GLY-477GLY;498HIS-478HIS;	0.454563948827694	0.424001157283783	0.26446447430761894;0.7991502101022203;0.8709791739594214;0.210172905889692;0.4848812018136646;0.2481304267737946;0.304169248947449	0.91204822063446	1.16491001485342	0.71551724137931
A0A845BQS7	341CYS-292CYS;411PHE-362PHE;442TRP-393TRP;497ASP-448ASP;498HIS-449HIS;524GLY-477GLY;525HIS-478HIS;	0.380604627358386	0.433286100625992	0.23806510272002485;0.5520527223397182;0.7548393894269125;0.12530821023405136;0.25122570809738387;0.357945593618148;0.38479566507246077	0.905152261257172	1.16512007665858	0.703459637561779
A0A6N6JIG5	338CYS-292CYS;408PHE-362PHE;439TRP-393TRP;493ASP-448ASP;494HIS-449HIS;521GLY-477GLY;522HIS-478HIS;	0.409540223131393	0.499671310186386	0.10701323007298773;1.51060538731806;0.3278983705947371;0.14655447178913833;0.3220185362393296;0.20711077557042298;0.24558079033507674	0.922149121761322	1.16554701223708	0.757475083056478
A0A5Q2QAV9	303CYS-292CYS;373PHE-362PHE;404TRP-393TRP;458ASP-448ASP;459HIS-449HIS;485GLY-477GLY;486HIS-478HIS;	0.372521922562329	0.464524358510971	0.2922504751010324;0.6830486271571146;0.580558089449397;0.1358570326623599;0.25687954603586344;0.313959075876302;0.3451006116542366	0.902255654335022	1.16556434568606	0.703703703703704
A0A7X3YZD9	328CYS-292CYS;398PHE-362PHE;429TRP-393TRP;483ASP-448ASP;484HIS-449HIS;511GLY-477GLY;512HIS-478HIS;	0.43711222431246	0.474141180515289	0.30140966241878303;1.1068424457090527;0.5441004742827195;0.22265379379299624;0.48073604071956366;0.18857263853857112;0.21547051472552997	0.916122019290924	1.16641043993383	0.776649746192893
A0A5B0H7U8	312CYS-292CYS;382PHE-362PHE;413TRP-393TRP;468ASP-448ASP;469HIS-449HIS;495GLY-477GLY;496HIS-478HIS;	0.391472096754161	0.402170538902283	0.3042758080869356;0.5918372269244947;0.6448302657025566;0.19004671070814516;0.39648186193766466;0.26379095137815073;0.34904185254118236	0.898104310035706	1.16726291659884	0.730103806228374
A0A2E4KXU6	308CYS-292CYS;378PHE-362PHE;409TRP-393TRP;464ASP-448ASP;465HIS-449HIS;491GLY-477GLY;492HIS-478HIS;	0.396668162911813	0.507171928882599	0.32403654440946694;0.796255844021233;0.612871751641849;0.1397580001273431;0.2460749224057719;0.33433084041156697;0.3233492373654594	0.899755537509918	1.16748915018837	0.713787085514834
A0A512HBZ7	333CYS-292CYS;404PHE-362PHE;435TRP-393TRP;490ASP-448ASP;491HIS-449HIS;517GLY-477GLY;518HIS-478HIS;	0.364327842223645	0.435026556253433	0.2743572391805455;0.7233970380176278;0.6349981873149545;0.12519234287703326;0.19726270632679885;0.2627245064840019;0.3323628753645504	0.900744378566742	1.16782351832828	0.679595278246206
A0A7W8Q8C3	314CYS-292CYS;384PHE-362PHE;415TRP-393TRP;470ASP-448ASP;471HIS-449HIS;497GLY-477GLY;498HIS-478HIS;	0.481289358304665	0.438716948032379	0.26745235730277345;1.0147025026360919;0.8089793807373286;0.20991839853444771;0.47930764900495976;0.28380546086222386;0.3048597590548289	0.919902920722961	1.16843936223428	0.710344827586207
A0A2W6VEP9	326CYS-292CYS;397PHE-362PHE;428TRP-393TRP;483ASP-448ASP;484HIS-449HIS;510GLY-477GLY;511HIS-478HIS;	0.370384715914411	0.584462285041809	0.2016674490436152;0.8775966995607273;0.48390259613202247;0.1784631587573958;0.08857962902340995;0.6002360993485734;0.16224737953513224	0.918122291564941	1.16856843259137	0.768456375838926
A0A848ZC15	313CYS-292CYS;383PHE-362PHE;414TRP-393TRP;469ASP-448ASP;470HIS-449HIS;496GLY-477GLY;497HIS-478HIS;	0.412787901930646	0.452052712440491	0.2902578390290969;0.8350589210002138;0.6309287644447434;0.1573550712910851;0.26266826512280017;0.30536830101001466;0.40787815161657015	0.888888895511627	1.16870179239679	0.716262975778547
A0A7C5KQU1	313CYS-292CYS;383PHE-362PHE;414TRP-393TRP;468ASP-448ASP;469HIS-449HIS;495GLY-477GLY;496HIS-478HIS;	0.356794163887711	0.460770547389984	0.1242059443834758;0.8572246252813126;0.8864849312523181;0.14645063348848028;0.1246035859528804;0.16381391967290318;0.1947755071826069	0.909502267837524	1.16883920868058	0.767361111111111
A0A848HD68	257CYS-292CYS;327PHE-362PHE;358TRP-393TRP;413ASP-448ASP;414HIS-449HIS;440GLY-477GLY;441HIS-478HIS;	0.443611072024115	0.43613064289093	0.30837820163451946;0.5754743719150096;0.9312359178135567;0.2002080523047946;0.43952626602376166;0.2733483756037279;0.37710631887343254	0.919047594070435	1.16920369451954	0.803059273422562
U7U8W5	272CYS-292CYS;342PHE-362PHE;373TRP-393TRP;428ASP-448ASP;429HIS-449HIS;456GLY-477GLY;457HIS-478HIS;	0.29579192709029	0.357101678848267	0.2108025673149843;0.3778921725977952;0.6900121669150455;0.10977701899590532;0.15943941286859736;0.2375434586552353;0.28507669228446614	0.921113669872284	1.16933933833912	0.793738489871086
A0A4P7LNX7	258CYS-292CYS;328PHE-362PHE;359TRP-393TRP;414ASP-448ASP;415HIS-449HIS;441GLY-477GLY;442HIS-478HIS;	0.515799847626278	0.48296993970871	0.20480614820618656;1.3891305450762244;0.8002899085482329;0.1992165929351854;0.5399731907854584;0.22125057459844288;0.25593197323421396	0.916464924812317	1.16934799801639	0.788167938931298
A0A6M4GGS8	313CYS-292CYS;383PHE-362PHE;414TRP-393TRP;469ASP-448ASP;470HIS-449HIS;496GLY-477GLY;497HIS-478HIS;	0.335167055026572	0.505006611347199	0.17693397998884786;0.7054989983777175;0.5396517962202463;0.16266484787899993;0.1886530471531214;0.476866203738873;0.09590051182819583	0.923255860805512	1.17003548075986	0.7426597582038
A0A3M5FNR4	203CYS-292CYS;274PHE-362PHE;305TRP-393TRP;359ASP-448ASP;360HIS-449HIS;386GLY-477GLY;387HIS-478HIS;	0.401997983091965	0.725838303565979	0.24359052237222237;1.0855351991010103;0.6067830749492683;0.15330281985513508;0.18670782404208425;0.35850032697364653;0.17956611435038947	0.89147287607193	1.17010339963652	0.828693790149893
A0A4R0XQC1	314CYS-292CYS;384PHE-362PHE;415TRP-393TRP;470ASP-448ASP;471HIS-449HIS;497GLY-477GLY;498HIS-478HIS;	0.419946359930687	0.44913187623024	0.18761887590411924;0.9138654226215591;0.7956197297700431;0.15988165016214223;0.4013263513371568;0.19385856524890716;0.2874539244708829	0.891891896724701	1.17022453127681	0.701724137931034
A0A6M8SRG4	302CYS-292CYS;370PHE-362PHE;401TRP-393TRP;456ASP-448ASP;457HIS-449HIS;483GLY-477GLY;484HIS-478HIS;	0.329716012738857	0.443437695503235	0.3561018201681147;0.5591802756050803;0.41915264962682686;0.12750237759570426;0.13320617188575964;0.345338366116583;0.36753042817393416	0.898837208747864	1.17093037172805	0.759717314487632
A0A4R1MLG2	310CYS-292CYS;380PHE-362PHE;411TRP-393TRP;466ASP-448ASP;467HIS-449HIS;493GLY-477GLY;494HIS-478HIS;	0.397305428481645	0.405862659215927	0.2653505359747458;0.7027819131435431;0.6141655442463455;0.19668370656385523;0.42269762229833235;0.2517090887629674;0.32774958838172347	0.884615361690521	1.1710301729349	0.722222222222222
A0A202B607	315CYS-292CYS;385PHE-362PHE;416TRP-393TRP;471ASP-448ASP;472HIS-449HIS;500GLY-477GLY;501HIS-478HIS;	0.38555770345062	0.489632606506348	0.28951056083614685;0.659607568543306;0.7952815838710344;0.16665937500501185;0.26039382487673335;0.2844997539323316;0.24295125708977663	0.956435680389404	1.17122588913039	0.854483925549915
A0A7W2NP96	323CYS-292CYS;393PHE-362PHE;424TRP-393TRP;479ASP-448ASP;480HIS-449HIS;506GLY-477GLY;507HIS-478HIS;	0.432196070796096	0.495097428560257	0.32045106138110485;0.4593788879463979;1.0083983287694165;0.18281429593949336;0.40988803191989787;0.2913499155227545;0.3530919740936055	0.901250004768372	1.17201830133796	0.681431005110732
A0A1I3L5R0	346CYS-292CYS;416PHE-362PHE;447TRP-393TRP;501ASP-448ASP;502HIS-449HIS;528GLY-477GLY;529HIS-478HIS;	0.328138337018505	0.398906499147415	0.16775382050922324;0.715360364683783;0.5609486746333896;0.13587731904131822;0.2104028969463646;0.22349331233358377;0.2831319709818753	0.929203510284424	1.17206089567822	0.742200328407225
A0A239FDA6	328CYS-292CYS;398PHE-362PHE;429TRP-393TRP;484ASP-448ASP;485HIS-449HIS;511GLY-477GLY;512HIS-478HIS;	0.31536130828315	0.518206775188446	0.1866304792527288;0.8615732958720421;0.2119486263804448;0.17272593748698412;0.12802024180476673;0.502647565093291;0.14398301209179157	0.92465752363205	1.17238412491263	0.737373737373737
A0A2N7WHW1	312CYS-292CYS;382PHE-362PHE;413TRP-393TRP;468ASP-448ASP;469HIS-449HIS;495GLY-477GLY;496HIS-478HIS;	0.44031133349198	0.428516030311585	0.22308024312788813;0.9231049934731386;0.778122237802272;0.20557489773030047;0.4149464768098405;0.23262518469256224;0.3047253008078555	0.908641993999481	1.17238538471269	0.700692041522491
A0A521V394	304CYS-292CYS;374PHE-362PHE;405TRP-393TRP;460ASP-448ASP;461HIS-449HIS;487GLY-477GLY;488HIS-478HIS;	0.260136986844901	0.344515800476074	0.13642640988086416;0.4514851753818766;0.5310029648305076;0.13844941147840886;0.15086225212661836;0.17761336265347832;0.23511933156255665	0.905152261257172	1.1728213821697	0.749122807017544
A0A2N2UMA5	20CYS-292CYS;93PHE-362PHE;124TRP-393TRP;179ASP-448ASP;180HIS-449HIS;206GLY-477GLY;207HIS-478HIS;	0.638253102908412	0.676721274852753	0.23178554965165094;1.9559848564132896;1.0821623768967372;0.1503275260146578;0.4871941963174785;0.26745514856274777;0.2928620665023206	0.880530953407288	1.1731728157111	0.784722222222222
A0A290ZUG2	277CYS-292CYS;350PHE-362PHE;381TRP-393TRP;436ASP-448ASP;437HIS-449HIS;463GLY-477GLY;464HIS-478HIS;	0.440832227474241	0.490347534418106	0.21303749122689675;1.3626377868672372;0.5502643542086583;0.14050228782259402;0.35205569462955855;0.20415005418686924;0.2631779233778698	0.912529528141022	1.17325618475605	0.776146788990826
A0A0E4BVI5	306CYS-292CYS;376PHE-362PHE;407TRP-393TRP;462ASP-448ASP;463HIS-449HIS;489GLY-477GLY;490HIS-478HIS;	0.427508417817706	0.416127353906631	0.2830268576311221;0.8893686719445183;0.5983296112803033;0.1751641537544913;0.3776613883758555;0.28093937259822493;0.38806886913942473	0.915458917617798	1.17372153807377	0.723776223776224
A0A3D2L7N8	190CYS-292CYS;261PHE-362PHE;292TRP-393TRP;346ASP-448ASP;347HIS-449HIS;373GLY-477GLY;374HIS-478HIS;	0.35262762676274	0.557496905326843	0.2091067773388376;0.8425327165257837;0.7201991898520659;0.13412584570339534;0.011012084026661586;0.28923450515924287;0.2621822687331919	0.901832461357117	1.17388245947074	0.834061135371179
A0A2K1FVC4	334CYS-292CYS;404PHE-362PHE;435TRP-393TRP;490ASP-448ASP;491HIS-449HIS;517GLY-477GLY;518HIS-478HIS;	0.325598016327732	0.416417062282562	0.2325253191872472;0.7189150659751781;0.5340623575188552;0.11082675526865061;0.16610440678360014;0.23972600275871656;0.27702620680187506	0.915717542171478	1.17389338638353	0.732888146911519
A0A2G1LYW9	313CYS-292CYS;383PHE-362PHE;414TRP-393TRP;469ASP-448ASP;470HIS-449HIS;496GLY-477GLY;497HIS-478HIS;	0.323272142636073	0.536915063858032	0.18473539426437866;0.5923901934868497;0.4975242396105102;0.16538489278745422;0.19252944080565404;0.5413344550191898;0.08900638247847266	0.91309255361557	1.1739564805752	0.765112262521589
A0A0G3BQF5	258CYS-292CYS;333PHE-362PHE;364TRP-393TRP;419ASP-448ASP;420HIS-449HIS;446GLY-477GLY;447HIS-478HIS;	0.377637436812749	0.449680149555206	0.28697998754348536;0.6696065633459249;0.7035417630865829;0.18225352815620532;0.2316010163107808;0.2631742202599368;0.3063049789863294	0.914221227169037	1.17414227350033	0.839015151515151
J2VTR7	343CYS-292CYS;413PHE-362PHE;444TRP-393TRP;498ASP-448ASP;499HIS-449HIS;525GLY-477GLY;526HIS-478HIS;	0.368003752780685	0.470124244689941	0.1582892339145609;0.9709211681867492;0.7268702453438624;0.11102527618694563;0.14456935658614017;0.2315899570829802;0.23276103216355867	0.926406919956207	1.17434184195159	0.762376237623762
A0A317MXT6	332CYS-292CYS;402PHE-362PHE;433TRP-393TRP;488ASP-448ASP;489HIS-449HIS;515GLY-477GLY;516HIS-478HIS;	0.382104229577675	0.546417236328125	0.23305749032676326;0.9569632292164842;0.7549638108934059;0.08790773570952044;0.07094153326467921;0.27809739169364267;0.29279841593922906	0.927152335643768	1.17458366295097	0.75752508361204
A0A536TJR5	14CYS-292CYS;85PHE-362PHE;116TRP-393TRP;171ASP-448ASP;172HIS-449HIS;198GLY-477GLY;199HIS-478HIS;	0.559239369426129	0.712310433387756	0.2287098972807952;1.223711448414813;1.3306472192279808;0.1714267556001282;0.367638528193661;0.29154805350981833;0.3009936837557067	0.891774892807007	1.1746980960751	0.822064056939502
A0A066PQT5	334CYS-292CYS;404PHE-362PHE;435TRP-393TRP;490ASP-448ASP;491HIS-449HIS;517GLY-477GLY;518HIS-478HIS;	0.359350632205143	0.377305895090103	0.2777297328434942;0.7486415776366683;0.5333078840675419;0.19374902582083756;0.2501120697270119;0.23652804273248343;0.2753860926079671	0.903341293334961	1.17498303540851	0.699499165275459
A0A367UB75	335CYS-292CYS;405PHE-362PHE;436TRP-393TRP;491ASP-448ASP;492HIS-449HIS;518GLY-477GLY;519HIS-478HIS;	0.370526322112793	0.415213465690613	0.3203391407328105;0.4865729598033458;0.6874333253162437;0.15910365127365794;0.2434460657060381;0.31377636924097374;0.38301274271648145	0.906103312969208	1.17506771020486	0.71
A0A7W2MP09	323CYS-292CYS;393PHE-362PHE;424TRP-393TRP;479ASP-448ASP;480HIS-449HIS;506GLY-477GLY;507HIS-478HIS;	0.399162569521166	0.479448020458221	0.29729467500787293;0.38334502802917786;0.9195091233533013;0.1880978935164802;0.40659303777145134;0.24855459220645396;0.3507436367634266	0.901250004768372	1.17535746157169	0.681431005110732
A0A437JDZ7	298CYS-292CYS;368PHE-362PHE;399TRP-393TRP;454ASP-448ASP;455HIS-449HIS;481GLY-477GLY;482HIS-478HIS;	0.41089261576074	0.539775729179382	0.23062068535006724;0.8735396418174534;0.6762774645863616;0.19794805988665853;0.29298067018700436;0.4590805314834285;0.14580125701420674	0.919908463954926	1.1755065579709	0.774822695035461
A0A7C3LI78	332CYS-292CYS;402PHE-362PHE;433TRP-393TRP;488ASP-448ASP;489HIS-449HIS;515GLY-477GLY;516HIS-478HIS;	0.344575549845994	0.374856680631638	0.1832208044601961;0.7713456928906824;0.5782763687555579;0.12849146881361712;0.28460880995341087;0.21264120851792007;0.25344449553057097	0.907673835754394	1.1755677457336	0.698492462311558
A0A431I2Q2	336CYS-292CYS;406PHE-362PHE;437TRP-393TRP;492ASP-448ASP;493HIS-449HIS;519GLY-477GLY;520HIS-478HIS;	0.311035704070007	0.429456263780594	0.2516533715747102;0.5895541318941354;0.5414174035671709;0.1068151000891909;0.11397131067815862;0.2870919751377459;0.28674663554893887	0.889671385288239	1.17574747375479	0.707641196013289
A0A0P9PJS7	203CYS-292CYS;274PHE-362PHE;305TRP-393TRP;359ASP-448ASP;360HIS-449HIS;386GLY-477GLY;387HIS-478HIS;	0.364233430881447	0.688581645488739	0.25577588750219066;0.7855888186360565;0.5929388074016669;0.1677168933294885;0.19861556147220616;0.3766370278621745;0.17236101996634628	0.909574449062347	1.17577857635123	0.805139186295503
A0A6A4UQ67	331CYS-292CYS;401PHE-362PHE;432TRP-393TRP;486ASP-448ASP;487HIS-449HIS;514GLY-477GLY;515HIS-478HIS;	0.399499303877481	0.508589804172516	0.16753375181062827;1.4061952768835264;0.3621131390378485;0.1433494300813559;0.2668449082181863;0.17849188656308362;0.2719667345477385	0.917233526706696	1.17600451805154	0.733777038269551
A0A4R8JYT5	314CYS-292CYS;384PHE-362PHE;415TRP-393TRP;470ASP-448ASP;471HIS-449HIS;497GLY-477GLY;498HIS-478HIS;	0.46630925746921	0.441031098365784	0.25912979088142507;1.1195249226239412;0.7246352108616527;0.20711954190459125;0.3799462489292918;0.25349191751264877;0.32031716957091944	0.91868931055069	1.17644944237274	0.710344827586207
A0A6L8C465	328CYS-292CYS;398PHE-362PHE;429TRP-393TRP;483ASP-448ASP;484HIS-449HIS;511GLY-477GLY;512HIS-478HIS;	0.448238373365371	0.454512506723404	0.31527827965452265;1.2422847634308025;0.4739942305492959;0.19586494439741856;0.41400892573293396;0.23892731559947242;0.2573101541931549	0.906040251255035	1.17673731770291	0.756345177664975
A0A7W8T318	314CYS-292CYS;384PHE-362PHE;415TRP-393TRP;470ASP-448ASP;471HIS-449HIS;497GLY-477GLY;498HIS-478HIS;	0.452028551720133	0.427521079778671	0.2526996237581902;0.8844135349595464;0.775172098560799;0.20890228824080181;0.478489511156267;0.25692745595397637;0.30759534941135247	0.895377159118652	1.17732029181617	0.708620689655172
A0A6J5G0A4	291CYS-292CYS;361PHE-362PHE;392TRP-393TRP;447ASP-448ASP;448HIS-449HIS;474GLY-477GLY;475HIS-478HIS;	0.462944549377656	0.459024786949158	0.3390041522238584;0.9340174417965581;0.7143712659511461;0.19158728280877022;0.3862993627378265;0.28253613941784844;0.3927962007075858	0.895377159118652	1.17751082509684	0.737881508078995
A0A2U8HE56	332CYS-292CYS;402PHE-362PHE;433TRP-393TRP;487ASP-448ASP;488HIS-449HIS;515GLY-477GLY;516HIS-478HIS;	0.463245219022292	0.554857611656189	0.20596714004627087;1.524287660840269;0.4579442018613839;0.10322049450050169;0.42091070736666963;0.2692822955552633;0.2611040329856828	0.912147521972656	1.17754419222313	0.770903010033445
F7S6Z9	334CYS-292CYS;404PHE-362PHE;435TRP-393TRP;490ASP-448ASP;491HIS-449HIS;517GLY-477GLY;518HIS-478HIS;	0.366223103904945	0.383970022201538	0.27472326169209704;0.7376860596647046;0.5818798834721993;0.15850640019806023;0.2654211163642896;0.260735985825418;0.2846090201178478	0.903341293334961	1.17765676918348	0.699499165275459
A0A6C2CHP1	277CYS-292CYS;350PHE-362PHE;381TRP-393TRP;436ASP-448ASP;437HIS-449HIS;463GLY-477GLY;464HIS-478HIS;	0.523171497294753	0.566360771656036	0.24782543206627544;1.6647433220591192;0.6645881478039958;0.12916349492614113;0.3483201344301229;0.28894614485271347;0.31861380492490293	0.890552997589111	1.17782556172889	0.796330275229358
A0A7W5MMQ0	294CYS-292CYS;364PHE-362PHE;395TRP-393TRP;449ASP-448ASP;450HIS-449HIS;476GLY-477GLY;477HIS-478HIS;	0.298070693707029	0.481874406337738	0.20963461797557398;0.6315157762853353;0.30211900244144047;0.14529694842472501;0.18768037916500077;0.4601541264641535;0.15009400519297256	0.898104310035706	1.17784894699169	0.754919499105546
A0A535GL91	316CYS-292CYS;386PHE-362PHE;417TRP-393TRP;472ASP-448ASP;473HIS-449HIS;499GLY-477GLY;500HIS-478HIS;	0.45434600185126	0.494590580463409	0.3322055430847154;1.1101895349371282;0.4998753551130262;0.1558660462176623;0.3847698951034937;0.35180085850845066;0.3457147799943446	0.909855782985687	1.17873015498313	0.718480138169257
Q1NF73	313CYS-292CYS;383PHE-362PHE;414TRP-393TRP;469ASP-448ASP;470HIS-449HIS;496GLY-477GLY;497HIS-478HIS;	0.331526367884098	0.557632029056549	0.19959519560957406;0.6550177243986965;0.5379882815769332;0.18104320343282676;0.17872149547488833;0.44637630306579085;0.12194237162997709	0.917808175086975	1.17877518599981	0.756476683937824
A0A6A7SJ29	332CYS-292CYS;433TRP-393TRP;488ASP-448ASP;489HIS-449HIS;515GLY-477GLY;516HIS-478HIS;	0.254343470310038	0.372517108917236	0.2005198369587868;0.713154131584926;0.1511001935693249;0.23595072154154512;0.18239188846009505;0.29728752005558684	0.914691925048828	1.17918094159303	0.700996677740864
Q1ZX01	292CYS-292CYS;363PHE-362PHE;394TRP-393TRP;449ASP-448ASP;450HIS-449HIS;476GLY-477GLY;477HIS-478HIS;	0.384012656470435	0.431595027446747	0.22795631144710599;0.5602053455976536;0.8665474038483203;0.10121330685339357;0.30887465445657064;0.3040661868349232;0.31922538625507857	0.90238094329834	1.1793623311179	0.748663101604278
A0A1H9L3W3	313CYS-292CYS;383PHE-362PHE;414TRP-393TRP;469ASP-448ASP;470HIS-449HIS;496GLY-477GLY;497HIS-478HIS;	0.324424286192303	0.515435039997101	0.2067576237583071;0.6481492891742087;0.4653651119864441;0.1751000809381901;0.192549834278629;0.46141328033413365;0.12163478287620763	0.924137949943542	1.17965377117025	0.751295336787565
A0A7Z2SNP5	306CYS-292CYS;376PHE-362PHE;407TRP-393TRP;462ASP-448ASP;463HIS-449HIS;489GLY-477GLY;490HIS-478HIS;	0.448243158354818	0.438071429729462	0.3261628679842652;0.8479584992178614;0.6817809217520779;0.17699263230838527;0.43449546390441107;0.2828948641434978;0.3874168591732283	0.923170745372772	1.17994605797093	0.716783216783217
A0A1F4AWF1	294CYS-292CYS;364PHE-362PHE;395TRP-393TRP;450ASP-448ASP;451HIS-449HIS;477GLY-477GLY;478HIS-478HIS;	0.442287097129626	0.416208267211914	0.36855682718173227;0.9919998623287477;0.5262120168422341;0.23480232354670919;0.41124722890907583;0.23655382345836537;0.32663759764052147	0.875324666500092	1.18024601502852	0.685053380782918
A0A1I9YMB2	314CYS-292CYS;384PHE-362PHE;415TRP-393TRP;470ASP-448ASP;471HIS-449HIS;497GLY-477GLY;498HIS-478HIS;	0.47199577014124	0.451191127300262	0.3240802309050305;0.9032157263273768;0.7515340048877632;0.24137000175136672;0.4734294275614444;0.2839456501025622;0.32639534945313814	0.923170745372772	1.1802493101213	0.706896551724138
A0A7W9BSJ4	338CYS-292CYS;409PHE-362PHE;440TRP-393TRP;495ASP-448ASP;496HIS-449HIS;522GLY-477GLY;523HIS-478HIS;	0.35806521104584	0.557523608207703	0.21541430120743754;1.015341230514885;0.21331477545420718;0.171188679945818;0.22344428330014357;0.52168926286811;0.14606394403028009	0.92841649055481	1.18040908184589	0.76198347107438
A0A6N9HLV1	267CYS-292CYS;341PHE-362PHE;372TRP-393TRP;427ASP-448ASP;428HIS-449HIS;454GLY-477GLY;455HIS-478HIS;	0.489979186311383	0.540951311588287	0.29957761731405486;1.6345114668393694;0.5139719775164882;0.13493458465412925;0.24740256185567563;0.2820958697133531;0.31736022628660876	0.887530565261841	1.18055260268867	0.763059701492537
A0A1B3MRS4	313CYS-292CYS;383PHE-362PHE;414TRP-393TRP;469ASP-448ASP;470HIS-449HIS;496GLY-477GLY;497HIS-478HIS;	0.406305983553245	0.569652795791626	0.26532285264564065;0.9745411878078648;0.5757278302365615;0.1965766927384208;0.1969249192373932;0.4636898219911776;0.17135858021565356	0.933333337306976	1.18060427268346	0.77720207253886
A0A351A664	294CYS-292CYS;367PHE-362PHE;398TRP-393TRP;453ASP-448ASP;454HIS-449HIS;480GLY-477GLY;481HIS-478HIS;	0.437028688756722	0.526953518390656	0.1330819813680452;1.539398368925694;0.597047259616828;0.09140473160718304;0.25984249193960784;0.21371670626010383;0.224709281579592	0.910550475120544	1.18089815509429	0.775800711743772
A0A501PSW9	314CYS-292CYS;385PHE-362PHE;416TRP-393TRP;471ASP-448ASP;472HIS-449HIS;498GLY-477GLY;499HIS-478HIS;	0.414187676690757	0.491118639707565	0.23969900540949413;0.7426085106321006;0.7620616777607894;0.16176794547412746;0.3726496421214516;0.3901975377159229;0.23032941772141094	0.893518507480621	1.18141572425763	0.746113989637306
A0A5J6QNL5	297CYS-292CYS;368PHE-362PHE;399TRP-393TRP;453ASP-448ASP;454HIS-449HIS;480GLY-477GLY;481HIS-478HIS;	0.442399259294198	0.745588004589081	0.2638792429974697;1.4043982660718766;0.4359253548621238;0.16003959706453713;0.2888359514555528;0.34892498049420667;0.19479142211362058	0.921113669872284	1.18242189184419	0.768270944741533
A0A2N2UK55	334CYS-292CYS;404PHE-362PHE;435TRP-393TRP;490ASP-448ASP;491HIS-449HIS;517GLY-477GLY;518HIS-478HIS;	0.318035507585929	0.427426666021347	0.2159623563637875;0.7016512970221987;0.5593096854858244;0.10601685502940043;0.08313886833268275;0.2592047629546995;0.30096472791291234	0.89176470041275	1.18279336270164	0.700164744645799
I3CCM3	343CYS-292CYS;413PHE-362PHE;444TRP-393TRP;499ASP-448ASP;500HIS-449HIS;526GLY-477GLY;527HIS-478HIS;	0.361563847124072	0.432684779167175	0.2526303347684085;0.7786625310668635;0.5496552350966719;0.1422538737944299;0.2569100422254411;0.25152296308424055;0.29931194983244847	0.887530565261841	1.18309583407451	0.668300653594771
A0A6L6QPU5	267CYS-292CYS;341PHE-362PHE;372TRP-393TRP;427ASP-448ASP;428HIS-449HIS;454GLY-477GLY;455HIS-478HIS;	0.512832893624094	0.559872388839722	0.2836316785329276;1.7278420082632704;0.49522014928283736;0.1154088191810907;0.2887112436266065;0.31352501771077596;0.3654913387711477	0.888888895511627	1.18321648196898	0.772388059701493
A0A1Y3C3I9	323CYS-292CYS;394PHE-362PHE;425TRP-393TRP;480ASP-448ASP;481HIS-449HIS;507GLY-477GLY;508HIS-478HIS;	0.40342061131158	0.458128660917282	0.20296948932479073;1.0716958210079977;0.6512147957139568;0.0970051693085759;0.23585505949807192;0.28079004507680844;0.28441389925085836	0.893203854560852	1.18334600011122	0.699490662139219
A0A1Q7VM53	335CYS-292CYS;405PHE-362PHE;436TRP-393TRP;491ASP-448ASP;492HIS-449HIS;518GLY-477GLY;519HIS-478HIS;	0.339466876480532	0.404082834720612	0.17470989129980077;0.6294850744378823;0.7684443370103431;0.12022943231361012;0.18565060951381693;0.24295567236561602;0.2547931184226584	0.914221227169037	1.18335876346442	0.731023102310231
A0A848G606	309CYS-292CYS;382PHE-362PHE;413TRP-393TRP;468ASP-448ASP;469HIS-449HIS;495GLY-477GLY;496HIS-478HIS;	0.476924697388943	0.531353890895844	0.2023388026623402;1.5347993231569972;0.6410571563034477;0.12437730932244034;0.32836829715498367;0.23099746829133494;0.27653452483105445	0.906040251255035	1.18352645968964	0.774696707105719
A0A2N3ENI3	390CYS-292CYS;461PHE-362PHE;492TRP-393TRP;546ASP-448ASP;547HIS-449HIS;573GLY-477GLY;574HIS-478HIS;	0.450237622137035	0.467788636684418	0.1797381330985435;1.1804626554395743;0.3138814492441402;0.31503432483234345;0.5153479095009077;0.5061159490852852;0.14108293375845346	0.889705896377564	1.18355406265633	0.621951219512195
A0A521XW46	267CYS-292CYS;337PHE-362PHE;368TRP-393TRP;423ASP-448ASP;424HIS-449HIS;450GLY-477GLY;451HIS-478HIS;	0.448634558415776	0.448007822036743	0.15769556494717377;1.2794913893088038;0.6319679995649131;0.1481497733746226;0.44234528020155484;0.26369167962610673;0.21710022188725642	0.909574449062347	1.18361913159173	0.708097928436911
A0A6N9AWS8	69CYS-292CYS;141PHE-362PHE;172TRP-393TRP;227ASP-448ASP;228HIS-449HIS;254GLY-477GLY;255HIS-478HIS;	0.523879910223889	0.649954080581665	0.17303945218981262;1.0316643654987798;1.313392823339413;0.130791101019898;0.35069300173985374;0.31975103837623775;0.3478275894032271	0.890740752220154	1.1840377940072	0.808383233532934
A0A3N5ZXY6	313CYS-292CYS;384PHE-362PHE;415TRP-393TRP;470ASP-448ASP;471HIS-449HIS;497GLY-477GLY;498HIS-478HIS;	0.398181510553381	0.446451753377914	0.07919552712728714;0.9391269953570864;0.9472475274542363;0.12208589994728943;0.26755887284408986;0.14640884074205976;0.2856469104016198	0.913253009319305	1.18544219775372	0.699831365935919
A0A2G1MLD3	340CYS-292CYS;410PHE-362PHE;441TRP-393TRP;495ASP-448ASP;496HIS-449HIS;523GLY-477GLY;524HIS-478HIS;	0.514330861899667	0.599325835704803	0.2043845603815882;1.5831356952623619;0.5969770683932639;0.12125642870141626;0.48857281052342955;0.3141392376328618;0.29185023240275026	0.906040251255035	1.18557873241587	0.735197368421053
A0A0W1EWH5	326CYS-292CYS;396PHE-362PHE;427TRP-393TRP;482ASP-448ASP;483HIS-449HIS;509GLY-477GLY;510HIS-478HIS;	0.307259429888412	0.526764035224915	0.2212904651455806;0.8098548249088646;0.1638075863760172;0.16615056302032777;0.1180850486878756;0.5168863307072106;0.1547411903730051	0.937062919139862	1.18586757855538	0.724662162162162
A0A840VR70	335CYS-292CYS;405PHE-362PHE;436TRP-393TRP;491ASP-448ASP;492HIS-449HIS;518GLY-477GLY;519HIS-478HIS;	0.403929146662578	0.393599271774292	0.35915579720737717;0.5972256083491567;0.6486487385737383;0.19903388745519707;0.46248201494304764;0.26074458905307096;0.30021339105645606	0.905152261257172	1.18587082931532	0.712854757929883
A0A235H656	334CYS-292CYS;404PHE-362PHE;435TRP-393TRP;490ASP-448ASP;491HIS-449HIS;517GLY-477GLY;518HIS-478HIS;	0.337823370456839	0.407799392938614	0.20546265474981126;0.7409433242267529;0.5702345259823847;0.1356676530162873;0.21793874879210764;0.22181965308718776;0.2726970333433423	0.89467591047287	1.18673542914567	0.721202003338898
A0A258RXC0	319CYS-292CYS;389PHE-362PHE;420TRP-393TRP;475ASP-448ASP;476HIS-449HIS;502GLY-477GLY;503HIS-478HIS;	0.298618233249673	0.521549880504608	0.2367577554147358;0.7191350278221722;0.17303755829805945;0.16121856895831788;0.17379375783202233;0.4551711397367564;0.17121382468565038	0.895981073379517	1.18678036522358	0.723076923076923
A0A017HVY8	338CYS-292CYS;408PHE-362PHE;439TRP-393TRP;493ASP-448ASP;494HIS-449HIS;521GLY-477GLY;522HIS-478HIS;	0.466725523892007	0.530524015426636	0.236318775366251;1.3711423158463285;0.5813055274720907;0.16306053857833477;0.30822957823100283;0.2824128599855714;0.32460907176446846	0.920430123806	1.18710519485576	0.768595041322314
A0A536VMV1	181CYS-292CYS;251PHE-362PHE;282TRP-393TRP;337ASP-448ASP;338HIS-449HIS;364GLY-477GLY;365HIS-478HIS;	0.408742669360246	0.503970146179199	0.15506278990839947;0.796242253749976;1.1037063828082414;0.1365120137456231;0.2595967623270324;0.15820688769063587;0.2518715952918107	0.920765042304993	1.18714300237718	0.818791946308725
A0A1A8Y2C0	336CYS-292CYS;406PHE-362PHE;437TRP-393TRP;492ASP-448ASP;493HIS-449HIS;519GLY-477GLY;520HIS-478HIS;	0.361470433724536	0.508264124393463	0.2619968370442685;0.7950344635820263;0.6620897048472792;0.08697573035303782;0.06588667830003707;0.3294276423632106;0.32888197958189574	0.919908463954926	1.18749904823521	0.716393442622951
A0A0M4D6W6	329CYS-292CYS;399PHE-362PHE;430TRP-393TRP;485ASP-448ASP;486HIS-449HIS;512GLY-477GLY;513HIS-478HIS;	0.269813900987876	0.482232302427292	0.17884557940613274;0.5841212195469794;0.2275803325570254;0.15614084549487914;0.17802912703220403;0.4392286308975445;0.12475157198036756	0.9341801404953	1.18792927912146	0.727731092436975
A0A0N8RWH3	135CYS-292CYS;205PHE-362PHE;236TRP-393TRP;290ASP-448ASP;291HIS-449HIS;317GLY-477GLY;318HIS-478HIS;	0.436561837557996	0.671833992004395	0.4510893389497609;0.7474378454467261;0.6222340523701149;0.2017508333706278;0.3456063774986792;0.3731590922522426;0.31465532301781834	0.903225839138031	1.18811261129519	0.85678391959799
A0A2S1XES8	334CYS-292CYS;404PHE-362PHE;435TRP-393TRP;490ASP-448ASP;491HIS-449HIS;517GLY-477GLY;518HIS-478HIS;	0.332110753053322	0.417521059513092	0.23739728128480586;0.667707425589015;0.5793414298036812;0.12735601108906677;0.18787243690789782;0.2327820536698917;0.2923186330288967	0.89976692199707	1.18841862011623	0.716193656093489
A0A1V4QHH4	311CYS-292CYS;382PHE-362PHE;413TRP-393TRP;468ASP-448ASP;469HIS-449HIS;495GLY-477GLY;496HIS-478HIS;	0.377299469093915	0.473434627056122	0.23589226512073821;0.5323110980327762;0.5905855706216493;0.16047995012463764;0.5586373032630706;0.2746599684036704;0.2885301280908611	0.893782377243042	1.18876122748914	0.66551724137931
A0A3L6M4T8	335CYS-292CYS;405PHE-362PHE;436TRP-393TRP;491ASP-448ASP;492HIS-449HIS;518GLY-477GLY;519HIS-478HIS;	0.355781189200163	0.462394148111343	0.26298265307369567;0.6235415696334722;0.671132318284075;0.10751689589650552;0.1766613512070391;0.28290867241125417;0.3657248638950999	0.882420122623444	1.18923719029993	0.716857610474632
A0A839W8H8	334CYS-292CYS;404PHE-362PHE;435TRP-393TRP;490ASP-448ASP;491HIS-449HIS;517GLY-477GLY;518HIS-478HIS;	0.353858061735694	0.425526440143585	0.2596568183647159;0.6814420254282939;0.6385125041348771;0.13734793877620552;0.20593342791390326;0.24454111366677841;0.3095726038650818	0.901345252990723	1.1893656999541	0.74457429048414
A0A1L6TDT0	333CYS-292CYS;403PHE-362PHE;434TRP-393TRP;489ASP-448ASP;490HIS-449HIS;516GLY-477GLY;517HIS-478HIS;	0.35476363580202	0.430477797985077	0.15069645598755058;0.9241397456359435;0.5979278106242807;0.13008019134491314;0.23510776975434156;0.19993933280489296;0.24545414446221767	0.903981268405914	1.18988922580344	0.701149425287356
A0A560CCT9	334CYS-292CYS;404PHE-362PHE;435TRP-393TRP;490ASP-448ASP;491HIS-449HIS;517GLY-477GLY;518HIS-478HIS;	0.330542053161176	0.420656085014343	0.25967216031519724;0.686444652374239;0.48054329605156765;0.13892857731463362;0.19077145413819918;0.24861157566717876;0.30882265626721583	0.892609715461731	1.19014735667865	0.722871452420701
A0A2E5NGU9	308CYS-292CYS;378PHE-362PHE;409TRP-393TRP;464ASP-448ASP;465HIS-449HIS;491GLY-477GLY;492HIS-478HIS;	0.379340750528221	0.510768115520477	0.25592398028323354;0.7024055405636483;0.7164158141577521;0.1275802515597132;0.23233141776687866;0.3241006887393999;0.2966275606269222	0.906403958797455	1.19028674367026	0.708551483420593
A0A7C8DM97	307CYS-292CYS;377PHE-362PHE;408TRP-393TRP;463ASP-448ASP;464HIS-449HIS;490GLY-477GLY;491HIS-478HIS;	0.340768953564281	0.428862035274506	0.19026436194553045;0.4284168468736316;0.7657634524263738;0.18025868567434772;0.3024796949168102;0.22624185839632502;0.2919577747169514	0.916859149932861	1.19046961655518	0.755671902268761
A0A661BXN7	298CYS-292CYS;368PHE-362PHE;399TRP-393TRP;454ASP-448ASP;455HIS-449HIS;481GLY-477GLY;482HIS-478HIS;	0.410315595637699	0.459703594446182	0.22672076520222156;0.9150714739851625;0.8092663351733606;0.10087895980218957;0.21067426881272452;0.2794497524079928;0.33014761408024557	0.896766185760498	1.19058029791016	0.737614678899083
Q5QBP5	70CYS-292CYS;141PHE-362PHE;172TRP-393TRP;226ASP-448ASP;227HIS-449HIS;253GLY-477GLY;254HIS-478HIS;	0.566360691493223	0.809302031993866	0.2781137122145419;1.7980275121963865;0.8250295044113033;0.17189070134258888;0.37250405273446063;0.2528111052457923;0.266148252307487	0.896678984165192	1.19066592072209	0.811377245508982
A0A1H6GAN2	325CYS-292CYS;395PHE-362PHE;426TRP-393TRP;481ASP-448ASP;482HIS-449HIS;508GLY-477GLY;509HIS-478HIS;	0.293422690616289	0.500858128070831	0.18036624030846413;0.7008647139687189;0.2300927264484251;0.17401831621844607;0.14852447254382234;0.4878878595522668;0.13220450527388003	0.925407946109772	1.19071098015859	0.725888324873096
Q47JW8	335CYS-292CYS;405PHE-362PHE;436TRP-393TRP;491ASP-448ASP;492HIS-449HIS;518GLY-477GLY;519HIS-478HIS;	0.331902938986025	0.440899729728699	0.22507986188801085;0.5906869606263283;0.6184900117058675;0.10196136741177028;0.1923756685494195;0.2573518102570156;0.3373748924637607	0.890588223934174	1.19134282182245	0.695581014729951
A0A2I8ET36	314CYS-292CYS;384PHE-362PHE;415TRP-393TRP;470ASP-448ASP;471HIS-449HIS;497GLY-477GLY;498HIS-478HIS;	0.448264080497465	0.458440631628037	0.21469511303474006;1.021256540521854;0.7594474197331358;0.1703202998325723;0.444560874981568;0.22496110426679428;0.30260721111158984	0.899755537509918	1.19142580148935	0.705172413793104
A0A524BDE7	335CYS-292CYS;405PHE-362PHE;436TRP-393TRP;491ASP-448ASP;492HIS-449HIS;518GLY-477GLY;519HIS-478HIS;	0.335929422561568	0.444418609142303	0.23657812439960332;0.616955498025526;0.616359747341443;0.10355293192476232;0.15439259629908966;0.2801298101073101;0.34353724983324413	0.896751761436462	1.191474572965	0.705400981996727
A0A848SN28	35CYS-292CYS;106PHE-362PHE;137TRP-393TRP;192ASP-448ASP;193HIS-449HIS;219GLY-477GLY;220HIS-478HIS;	0.475970109504661	0.645536959171295	0.05736901072396021;1.0172568263649706;1.0594614425541058;0.19970517252709985;0.3940159074680948;0.49602139482680646;0.10796101206758958	0.875	1.19175034458354	0.781456953642384
A0A4U6PC15	313CYS-292CYS;383PHE-362PHE;414TRP-393TRP;469ASP-448ASP;470HIS-449HIS;496GLY-477GLY;497HIS-478HIS;	0.369382215172886	0.539757370948792	0.18498296980565995;0.8732298602294417;0.5547852457309473;0.16474012074574587;0.1777041724300667;0.5196657335292297;0.1105674037391097	0.917233526706696	1.19191849150625	0.761658031088083
A0A0P8ARM5	331CYS-292CYS;401PHE-362PHE;432TRP-393TRP;486ASP-448ASP;487HIS-449HIS;514GLY-477GLY;515HIS-478HIS;	0.51325304920218	0.560011923313141	0.16245452715640973;1.6381853582390726;0.6680316964566757;0.1438545254979776;0.48056918631807466;0.2440043720429391;0.25567167870410773	0.899999976158142	1.19231194376946	0.753768844221106
A0A2K8MM48	307CYS-292CYS;377PHE-362PHE;408TRP-393TRP;463ASP-448ASP;464HIS-449HIS;490GLY-477GLY;491HIS-478HIS;	0.325576004261712	0.530143141746521	0.20842308324635975;0.7602692230428569;0.3599418367539062;0.15342247758534489;0.1672341798082138;0.45618479848121196;0.17355643091409317	0.902272760868072	1.19232132448391	0.767888307155323
A0A7V7E7X5	331CYS-292CYS;401PHE-362PHE;432TRP-393TRP;487ASP-448ASP;488HIS-449HIS;514GLY-477GLY;515HIS-478HIS;	0.328644375672194	0.428175687789917	0.1446936424306279;0.6682822548824121;0.6793650495662724;0.08614812542685384;0.2827209735554679;0.17696139930373436;0.2623391845399935	0.922268927097321	1.1927601444621	0.798657718120805
A0A4Y4D166	336CYS-292CYS;406PHE-362PHE;437TRP-393TRP;492ASP-448ASP;493HIS-449HIS;519GLY-477GLY;520HIS-478HIS;	0.313822783781482	0.461514830589294	0.19339360921302623;0.5752780427893445;0.7407781491929065;0.1062880529713582;0.037367134020366136;0.24835499987363077;0.2952994984097432	0.88646787405014	1.19309769201716	0.717105263157895
A0A6L3ASQ0	334CYS-292CYS;404PHE-362PHE;435TRP-393TRP;490ASP-448ASP;491HIS-449HIS;517GLY-477GLY;518HIS-478HIS;	0.330871417291073	0.422344267368317	0.21039243099448252;0.6854674713797392;0.6227827586060558;0.13198269183478373;0.195109637488034;0.20834431244640222;0.26202061828801576	0.888505756855011	1.19377865928343	0.726210350584307
A0A529LVP1	173CYS-292CYS;243PHE-362PHE;274TRP-393TRP;328ASP-448ASP;329HIS-449HIS;355GLY-477GLY;356HIS-478HIS;	0.430141100803799	0.540834426879883	0.17585448830598688;1.0202086523834835;0.9875571383339596;0.1280591510208919;0.2206486425563387;0.23184802611731348;0.2468116069086163	0.886430680751801	1.19401486574021	0.779310344827586
A0A2N1HC05	323CYS-292CYS;393PHE-362PHE;424TRP-393TRP;479ASP-448ASP;480HIS-449HIS;506GLY-477GLY;507HIS-478HIS;	0.438687839031361	0.505897581577301	0.2884098020022956;0.5858851724324476;1.037074775432891;0.16362702836591336;0.4032654514407855;0.2790120799010575;0.31354056364414007	0.916030526161194	1.19401756528073	0.669505962521295
A0A357MMZ7	335CYS-292CYS;405PHE-362PHE;436TRP-393TRP;490ASP-448ASP;491HIS-449HIS;518GLY-477GLY;519HIS-478HIS;	0.433905850408089	0.550464153289795	0.15115998483025547;1.231306285855568;0.567133162044516;0.1728629814172408;0.4208843524284391;0.22507839785823144;0.2689157884223728	0.919037222862244	1.19416419095492	0.760399334442596
T0HIA5	316CYS-292CYS;386PHE-362PHE;417TRP-393TRP;472ASP-448ASP;473HIS-449HIS;499GLY-477GLY;500HIS-478HIS;	0.351687763137363	0.509389758110046	0.21089188186635416;0.7711105877104084;0.49523148229096736;0.17954755707404954;0.17698335349836916;0.48357864414679547;0.14447083537460018	0.91309255361557	1.19473428516302	0.761168384879725
A0A5C9CJI6	152CYS-292CYS;225PHE-362PHE;256TRP-393TRP;311ASP-448ASP;312HIS-449HIS;340GLY-477GLY;341HIS-478HIS;	0.576384380919995	0.660205602645874	0.12644460986622577;1.8551377243727039;0.9575141435969843;0.2148367557049339;0.5688560277068102;0.09076782936532211;0.2211335758269858	0.926136374473572	1.19473451646892	0.834123222748815
A0A3D2MLG8	279CYS-292CYS;349PHE-362PHE;380TRP-393TRP;435ASP-448ASP;436HIS-449HIS;462GLY-477GLY;463HIS-478HIS;	0.498321643328712	0.511216640472412	0.3698867998102802;1.1362285269378778;0.7052978039033954;0.15962526533298504;0.3802496266232553;0.3836128095398608;0.3533506711533279	0.910550475120544	1.19496971874609	0.805914972273567
Q8KXD5	353CYS-292CYS;423PHE-362PHE;454TRP-393TRP;509ASP-448ASP;510HIS-449HIS;536GLY-477GLY;537HIS-478HIS;	0.346875054692708	0.409533619880676	0.2544163011548805;0.6582458183335796;0.601948268745903;0.128397434589363;0.2444118548751388;0.24188402761523128;0.298821677534858	0.907673835754394	1.19498739911498	0.674757281553398
A0A1I6FZT2	335CYS-292CYS;405PHE-362PHE;436TRP-393TRP;490ASP-448ASP;491HIS-449HIS;518GLY-477GLY;519HIS-478HIS;	0.443069241954007	0.532524406909943	0.12999588599296769;1.4026109783022978;0.6027544071074856;0.14841310930486415;0.3263512776004371;0.22950974509855462;0.2618492902714402	0.90492171049118	1.19501385272749	0.747491638795987
A0A368Z501	343CYS-292CYS;413PHE-362PHE;444TRP-393TRP;498ASP-448ASP;499HIS-449HIS;525GLY-477GLY;526HIS-478HIS;	0.359843872581202	0.458786368370056	0.07355954437095301;0.9703091022271678;0.8222057530037044;0.12646885804163485;0.19674047148486778;0.15340520637651323;0.17621817256357628	0.926211476325989	1.19501440456785	0.749174917491749
A0A257QM95	338CYS-292CYS;408PHE-362PHE;439TRP-393TRP;494ASP-448ASP;495HIS-449HIS;521GLY-477GLY;522HIS-478HIS;	0.392053580186552	0.39552441239357	0.24016627182053918;0.8681311769455653;0.5846468233117976;0.17721538673617745;0.3307490075146425;0.2845407930275798;0.2589256019495652	0.895377159118652	1.1950601504667	0.681592039800995
A0A7W5GYL0	347CYS-292CYS;417PHE-362PHE;448TRP-393TRP;503ASP-448ASP;504HIS-449HIS;530GLY-477GLY;531HIS-478HIS;	0.433665708843135	0.462417304515839	0.27544752331192934;1.2368557123744521;0.590678298492546;0.08152348282681318;0.1995920709482196;0.3085823568931838;0.34298051705480254	0.909855782985687	1.19522119571383	0.67205169628433
A0A318KG23	240CYS-292CYS;316PHE-362PHE;347TRP-393TRP;401ASP-448ASP;402HIS-449HIS;428GLY-477GLY;429HIS-478HIS;	0.481978610401693	0.686748623847961	0.3520397713598156;1.2520654832275437;0.47052874550313806;0.1558913809172872;0.3366338406066518;0.4031730234319939;0.40351802776542367	0.92997545003891	1.19544831862907	0.80276134122288
A0A2N9YIE3	343CYS-292CYS;413PHE-362PHE;444TRP-393TRP;499ASP-448ASP;500HIS-449HIS;526GLY-477GLY;527HIS-478HIS;	0.36697223792251	0.443420082330704	0.24644738882761646;0.9621682888482667;0.4920045222749291;0.13290948106281095;0.20553226212306192;0.24633690239682476;0.28340681992405753	0.909855782985687	1.19579215118518	0.679738562091503
A0A3D1WB68	308CYS-292CYS;378PHE-362PHE;409TRP-393TRP;464ASP-448ASP;465HIS-449HIS;491GLY-477GLY;492HIS-478HIS;	0.427202610993782	0.410203099250793	0.24623194812395552;0.788543179522282;1.0769905752663875;0.15412754976249451;0.20401068798969263;0.2519408659368032;0.26857347035485946	0.933333337306976	1.19603519757589	0.778546712802768
A0A367VWR6	335CYS-292CYS;405PHE-362PHE;436TRP-393TRP;491ASP-448ASP;492HIS-449HIS;518GLY-477GLY;519HIS-478HIS;	0.378442980348742	0.417911499738693	0.3154335211664038;0.43161498423678574;0.7428776814502138;0.16512886559840545;0.3047464294012409;0.31481278931119894;0.37448659127694417	0.910377323627472	1.19613524315492	0.706666666666667
A0A833GTP9	335CYS-292CYS;405PHE-362PHE;436TRP-393TRP;491ASP-448ASP;492HIS-449HIS;518GLY-477GLY;519HIS-478HIS;	0.333428759921411	0.442906111478805	0.2570691380118501;0.4849029711776322;0.6846414919700579;0.10652005503639761;0.16064002485760376;0.29433137636874945;0.3458962620275848	0.896919429302216	1.19636225643881	0.690671031096563
A0A2A3MZY6	313CYS-292CYS;383PHE-362PHE;414TRP-393TRP;469ASP-448ASP;470HIS-449HIS;496GLY-477GLY;497HIS-478HIS;	0.363017906303496	0.531795501708984	0.2253493349349272;0.7745498392081174;0.6049867088271328;0.16003393075807984;0.17776391934593025;0.46287679386896374;0.1355648171813214	0.911036014556885	1.19653180161038	0.766839378238342
A0A1H9UB58	348CYS-292CYS;418PHE-362PHE;449TRP-393TRP;503ASP-448ASP;504HIS-449HIS;530GLY-477GLY;531HIS-478HIS;	0.313980397211064	0.447160094976425	0.08199933536579604;0.741311123748682;0.7372486500353358;0.1326493945001309;0.13347005197671977;0.1842650162218835;0.18691920862890077	0.902004480361938	1.19705385381236	0.736065573770492
A0A848TDV0	331CYS-292CYS;401PHE-362PHE;432TRP-393TRP;486ASP-448ASP;487HIS-449HIS;514GLY-477GLY;515HIS-478HIS;	0.428279446438325	0.506439745426178	0.11822685013019452;1.3952096864810422;0.49550253853279397;0.1560922278218903;0.3704045170575633;0.20151698740092072;0.26100331764387175	0.913606941699982	1.19722006233413	0.7834179357022
K2LFV5	335CYS-292CYS;405PHE-362PHE;436TRP-393TRP;491ASP-448ASP;492HIS-449HIS;518GLY-477GLY;519HIS-478HIS;	0.358921325704422	0.394304424524307	0.2592042681179957;0.4787897371719346;0.7004089490196964;0.13325591365428682;0.27983802091155274;0.31212220389803613;0.34883018715744984	0.903981268405914	1.19728282687256	0.711666666666667
A0A839UFB0	343CYS-292CYS;413PHE-362PHE;444TRP-393TRP;498ASP-448ASP;499HIS-449HIS;525GLY-477GLY;526HIS-478HIS;	0.372510766571551	0.470498889684677	0.07488331556231916;1.0357974009140367;0.7757641503356025;0.1251350419198823;0.2654959170096335;0.14645768646013874;0.18404185379924612	0.931263864040375	1.19740063837521	0.744224422442244
A0A7C6KF93	335CYS-292CYS;405PHE-362PHE;436TRP-393TRP;491ASP-448ASP;492HIS-449HIS;518GLY-477GLY;519HIS-478HIS;	0.319417600481699	0.433609485626221	0.2373930365191327;0.44458707061571195;0.6617977380237775;0.08763559822875774;0.15879128668160453;0.315051129502183;0.33066734380072577	0.893518507480621	1.19749101306553	0.707037643207856
A0A6G6YX64	306CYS-292CYS;376PHE-362PHE;407TRP-393TRP;462ASP-448ASP;463HIS-449HIS;489GLY-477GLY;490HIS-478HIS;	0.443064461522806	0.441560238599777	0.24461735631986536;0.8640190495407034;0.7235092926125154;0.1710789837249644;0.4748614400229848;0.26337577675914164;0.35998933167946817	0.906403958797455	1.19822423094012	0.70979020979021
A0A3S3PCR5	331CYS-292CYS;401PHE-362PHE;432TRP-393TRP;486ASP-448ASP;487HIS-449HIS;514GLY-477GLY;515HIS-478HIS;	0.337340236575691	0.439500659704208	0.15373668442087093;0.9474814677685641;0.32615659922337015;0.18439765145365422;0.3557494154249913;0.16512680798623097;0.22873302975215645	0.905405402183533	1.19841571393851	0.743718592964824
A0A2U8H0C2	334CYS-292CYS;404PHE-362PHE;435TRP-393TRP;490ASP-448ASP;491HIS-449HIS;517GLY-477GLY;518HIS-478HIS;	0.33601207018396	0.45166751742363	0.21829160405464948;0.7752053473102557;0.5822712454841843;0.1081098548347253;0.09470980818398192;0.26546941943227226;0.30802721198764826	0.89176470041275	1.19853448040345	0.700164744645799
D4Z658	313CYS-292CYS;383PHE-362PHE;414TRP-393TRP;469ASP-448ASP;470HIS-449HIS;496GLY-477GLY;497HIS-478HIS;	0.343968940517933	0.505862712860107	0.2309102472889047;0.7218371363827105;0.4615574530269105;0.1857438201260841;0.19706827851090322;0.45191375030127023;0.15875189798875045	0.911036014556885	1.19927395638582	0.766839378238342
A0A840AYZ1	279CYS-292CYS;350PHE-362PHE;381TRP-393TRP;436ASP-448ASP;437HIS-449HIS;463GLY-477GLY;464HIS-478HIS;	0.387026904318751	0.564326643943787	0.22541456094141288;1.013465347084619;0.3912655740688688;0.19002022574052738;0.2558472748025438;0.5052475902002251;0.1279277573930618	0.9168900847435	1.1993058571547	0.683150183150183
A0A7I8BQB6	308CYS-292CYS;378PHE-362PHE;409TRP-393TRP;464ASP-448ASP;465HIS-449HIS;491GLY-477GLY;492HIS-478HIS;	0.446845459337091	0.458086043596268	0.24346060857564308;0.9160004095043474;0.8391660682679855;0.17017519018626862;0.37980473105949447;0.2402187196507294;0.3390924881151729	0.914251208305359	1.19947059546116	0.721254355400697
A0A2E9X7L8	335CYS-292CYS;405PHE-362PHE;436TRP-393TRP;491ASP-448ASP;492HIS-449HIS;518GLY-477GLY;519HIS-478HIS;	0.321730485795638	0.369116842746735	0.18550003629275133;0.7813371300201399;0.46638753815285766;0.14556664550168188;0.30680826724590715;0.1824129694372488;0.18410081391887861	0.901960790157318	1.19968896534513	0.683417085427136
A0A5C7K9K6	293CYS-292CYS;366PHE-362PHE;397TRP-393TRP;452ASP-448ASP;453HIS-449HIS;479GLY-477GLY;480HIS-478HIS;	0.497564363144778	0.540839016437531	0.2251471611650235;1.5227893033476634;0.7029203147754638;0.13716408901367003;0.33476993731992266;0.2404970389287131;0.31966269746299114	0.911564588546753	1.19970633261869	0.786096256684492
A0A327YIJ1	331CYS-292CYS;401PHE-362PHE;432TRP-393TRP;486ASP-448ASP;487HIS-449HIS;514GLY-477GLY;515HIS-478HIS;	0.421511331486745	0.57537305355072	0.2282030724077924;1.6036970218661755;0.21244101878909777;0.11938463059557261;0.18388065044638294;0.2879571119818052;0.3150158143203914	0.934967994689941	1.20023443284574	0.785594639865997
A0A0D6PBG0	322CYS-292CYS;392PHE-362PHE;423TRP-393TRP;478ASP-448ASP;479HIS-449HIS;505GLY-477GLY;506HIS-478HIS;	0.38029248635545	0.454144656658173	0.3121921870425091;0.5703403608964945;0.6764978195812417;0.16966522185896393;0.23116232237545759;0.31219331028387554;0.38999618244960865	0.909090936183929	1.20055901055986	0.674616695059625
A0A2P8EZG8	315CYS-292CYS;385PHE-362PHE;416TRP-393TRP;471ASP-448ASP;472HIS-449HIS;497GLY-477GLY;498HIS-478HIS;	0.301550349232247	0.417708873748779	0.2191127184150026;0.17851105072382334;0.8774661108508989;0.13402991043523735;0.17141208813976108;0.1932108921513127;0.33710967390969465	0.921113669872284	1.2008108091465	0.743103448275862
D5WFT4	314CYS-292CYS;384PHE-362PHE;415TRP-393TRP;470ASP-448ASP;471HIS-449HIS;497GLY-477GLY;498HIS-478HIS;	0.498101589842386	0.459811925888062	0.30501151493626566;0.9873895819846306;0.848806178151712;0.22963209255111408;0.5094371876220545;0.2778765336071986;0.3285580400437313	0.914251208305359	1.20094340492562	0.713793103448276
A0A3D0JIU7	45CYS-292CYS;115PHE-362PHE;146TRP-393TRP;201ASP-448ASP;202HIS-449HIS;228GLY-477GLY;229HIS-478HIS;	0.495388360399826	0.59364515542984	0.21866920944280827;1.146524242851344;0.9787998704277352;0.1637482785278141;0.35328390417074645;0.2994940858454893;0.307198931532843	0.891566276550293	1.20095649158141	0.803225806451613
A0A482IRA5	290CYS-292CYS;360PHE-362PHE;391TRP-393TRP;446ASP-448ASP;447HIS-449HIS;473GLY-477GLY;474HIS-478HIS;	0.438888577017677	0.441629469394684	0.22516228111206518;0.9651482294389759;0.7594687334675535;0.16741833101810538;0.4137618075128168;0.2176297292280037;0.32363092734621607	0.901250004768372	1.20113708257675	0.719424460431655
A0A292ZJL2	307CYS-292CYS;377PHE-362PHE;408TRP-393TRP;463ASP-448ASP;464HIS-449HIS;490GLY-477GLY;491HIS-478HIS;	0.354023692338065	0.526849448680878	0.20275642116454545;0.7972208180057473;0.515156923528673;0.1876242061688766;0.1965866417620828;0.4332771423798011;0.14554369335672918	0.913636386394501	1.20119711052288	0.767888307155323
W9H7Y8	335CYS-292CYS;409PHE-362PHE;440TRP-393TRP;495ASP-448ASP;496HIS-449HIS;522GLY-477GLY;523HIS-478HIS;	0.375288798755286	0.433437615633011	0.21843163366521992;0.8373400855612628;0.6749074384724403;0.1425334569169571;0.2503357532573587;0.2208217966315955;0.2826514267821696	0.893203854560852	1.20170398476054	0.682119205298013
A0A6I6XP62	296CYS-292CYS;367PHE-362PHE;398TRP-393TRP;452ASP-448ASP;453HIS-449HIS;479GLY-477GLY;480HIS-478HIS;	0.335802485002799	0.600161492824554	0.2160019690666412;0.7481447989867009;0.529014611884131;0.1638135866189425;0.3246142791945408;0.2503235002720612;0.11870464899657326	0.858208954334259	1.20187773633359	0.717857142857143
A0A1H6SNG6	313CYS-292CYS;383PHE-362PHE;414TRP-393TRP;469ASP-448ASP;470HIS-449HIS;496GLY-477GLY;497HIS-478HIS;	0.315633595297669	0.548678040504456	0.13329621518657195;0.6357479166875396;0.46080393322195895;0.17549538715542842;0.21391384960357368;0.5003690723145153;0.08980879291409884	0.914746522903442	1.20191039220529	0.749568221070812
A0A1B1UEA8	306CYS-292CYS;376PHE-362PHE;407TRP-393TRP;462ASP-448ASP;463HIS-449HIS;489GLY-477GLY;490HIS-478HIS;	0.416394582497636	0.428141206502914	0.27368839278843454;0.7882959981184982;0.6488766881280494;0.17854796679705434;0.3963324567200982;0.2622837400255999;0.36673683490571485	0.907499969005585	1.20248044252396	0.699300699300699
A0A525C8X5	339CYS-292CYS;409PHE-362PHE;440TRP-393TRP;495ASP-448ASP;496HIS-449HIS;522GLY-477GLY;523HIS-478HIS;	0.390825183253979	0.479352056980133	0.12171104910582;0.8697316226261934;0.9107129885686327;0.09958365422293705;0.21018830102907152;0.22050770590293173;0.30334096132226573	0.910112380981445	1.2025419551335	0.736754966887417
A0A2T6KJU0	335CYS-292CYS;405PHE-362PHE;436TRP-393TRP;490ASP-448ASP;491HIS-449HIS;518GLY-477GLY;519HIS-478HIS;	0.439267230436752	0.504055798053741	0.17838093519598938;1.254836942143147;0.6063446714174389;0.17221956685504297;0.35444433802552056;0.20861971344311211;0.30002444597701544	0.906040251255035	1.20260099089919	0.747491638795987
N6YFN0	293CYS-292CYS;366PHE-362PHE;397TRP-393TRP;452ASP-448ASP;453HIS-449HIS;479GLY-477GLY;480HIS-478HIS;	0.475009690365666	0.520652592182159	0.20348003714507845;1.4665812044390376;0.6695353720606123;0.14135771496181027;0.36211760927032355;0.22507159365281434;0.25692430102998914	0.914691925048828	1.20264001240098	0.75222816399287
A0A1X7DZ08	296CYS-292CYS;367PHE-362PHE;398TRP-393TRP;452ASP-448ASP;453HIS-449HIS;479GLY-477GLY;480HIS-478HIS;	0.350871462528457	0.59266722202301	0.19671838356696006;0.9868881636967618;0.40412004088236325;0.1674217845554943;0.34527699312531845;0.2586604851985844;0.09701438667371474	0.869017660617828	1.20274223068199	0.708928571428571
A0A521QS56	336CYS-292CYS;406PHE-362PHE;437TRP-393TRP;492ASP-448ASP;493HIS-449HIS;519GLY-477GLY;520HIS-478HIS;	0.333580532342204	0.507462084293366	0.1343816036318703;0.9104657501671855;0.4259926163008874;0.13493814046968935;0.13737770195686583;0.44615374217256937;0.1457541716963587	0.892688691616058	1.20301025262419	0.701986754966887
A0A840G265	334CYS-292CYS;404PHE-362PHE;435TRP-393TRP;490ASP-448ASP;491HIS-449HIS;517GLY-477GLY;518HIS-478HIS;	0.325446436186128	0.416391730308533	0.3012008864064766;0.5104617719112112;0.61139079417483;0.10264696735419308;0.11787323611452159;0.3067723416576392;0.32777905568402205	0.899049878120422	1.20362856863797	0.694719471947195
A0A2U2N207	333CYS-292CYS;434TRP-393TRP;489ASP-448ASP;490HIS-449HIS;516GLY-477GLY;517HIS-478HIS;	0.273110430071052	0.356802016496658	0.21761816409898027;0.7608187925831368;0.13961932792550588;0.2982207776496049;0.2263044463336033;0.2691915019065316	0.919047594070435	1.20383518480119	0.702341137123746
A0A3D2J5R5	96CYS-292CYS;199TRP-393TRP;253ASP-448ASP;254HIS-449HIS;281GLY-477GLY;282HIS-478HIS;	0.303309458719425	1.09253251552582	0.1325664982018111;0.9086637335496883;0.20677456758191717;0.07979586591365823;0.5905301486941159;0.2048353970947837	0.888000011444092	1.20398592758179	0.811688311688312
A0A519LT32	60CYS-292CYS;130PHE-362PHE;161TRP-393TRP;216ASP-448ASP;217HIS-449HIS;243GLY-477GLY;244HIS-478HIS;	0.546801152961831	0.666899681091309	0.34359241841156346;1.3726696648935117;0.9747779884084299;0.1560602315600853;0.19032501683427158;0.3775469715827435;0.4126357790422128	0.911764681339264	1.20410837671336	0.829268292682927
A0A0B4XZI1	302CYS-292CYS;372PHE-362PHE;403TRP-393TRP;458ASP-448ASP;459HIS-449HIS;485GLY-477GLY;486HIS-478HIS;	0.383896456645174	0.440788954496384	0.3059460487001164;0.38400861725600005;0.8733772715505126;0.1508893611668151;0.29643283276896665;0.31147626716476023;0.3651447979090456	0.90669858455658	1.20412873366233	0.737213403880071
A0A660NN50	291CYS-292CYS;361PHE-362PHE;392TRP-393TRP;447ASP-448ASP;448HIS-449HIS;474GLY-477GLY;475HIS-478HIS;	0.295285900286653	0.307282716035843	0.1420834829265226;0.5144463163233028;0.6072224024389675;0.1236875753412025;0.294609210980437;0.16768912605204003;0.2172631879440992	0.918981492519379	1.20431958870203	0.775583482944345
A0A2E3QGQ3	335CYS-292CYS;405PHE-362PHE;436TRP-393TRP;491ASP-448ASP;492HIS-449HIS;518GLY-477GLY;519HIS-478HIS;	0.390382542698483	0.42256423830986	0.2935126740393271;0.5323336642866844;0.7484017323391571;0.14760765300618714;0.3189560680689948;0.3203704853102779;0.3714955218387561	0.906392693519592	1.2048309796477	0.73
A0A4Y9EQF3	327CYS-292CYS;398PHE-362PHE;429TRP-393TRP;484ASP-448ASP;485HIS-449HIS;511GLY-477GLY;512HIS-478HIS;	0.275948975618289	0.442753970623016	0.1598888494943267;0.6323753843246741;0.14296452027216744;0.18021322539076587;0.198781113075495;0.4671109982244887;0.15030873854610302	0.908872902393341	1.20519172373435	0.709183673469388
A0A248LHE1	313CYS-292CYS;385PHE-362PHE;416TRP-393TRP;471ASP-448ASP;472HIS-449HIS;500GLY-477GLY;501HIS-478HIS;	0.38743420935289	0.469715595245361	0.3072334426953788;0.5995482249022789;0.7852792885873274;0.1261288707382195;0.25079919133051626;0.3526956100516898;0.29035483716482074	0.943010747432709	1.20543993519199	0.790816326530612
A0A0H5CXF5	343CYS-292CYS;413PHE-362PHE;444TRP-393TRP;498ASP-448ASP;499HIS-449HIS;526GLY-477GLY;527HIS-478HIS;	0.478643106166329	0.613453090190887	0.136092630593298;1.636992869579656;0.5710692113501356;0.16459328375598373;0.3342692100859872;0.2208039173188257;0.28668062048041426	0.919565260410309	1.20560241510039	0.755336617405583
A0A3N7CNZ4	261CYS-292CYS;331PHE-362PHE;362TRP-393TRP;417ASP-448ASP;418HIS-449HIS;448GLY-477GLY;449HIS-478HIS;	0.332720525007579	0.412793338298798	0.15440725640876626;0.8776362360470709;0.5575008890449902;0.13468388472301768;0.16538475205374253;0.178884037040272;0.2605466197351965	0.916859149932861	1.20562073264882	0.81390977443609
A0A357FW60	338CYS-292CYS;409PHE-362PHE;440TRP-393TRP;495ASP-448ASP;496HIS-449HIS;522GLY-477GLY;523HIS-478HIS;	0.44183630876049	0.497137248516083	0.2262015758933258;1.1372783218196816;0.7070900116000325;0.16578194069853708;0.2815467646422874;0.2981631630157799;0.2767923836537863	0.924137949943542	1.20569105806022	0.725
A0A2D4VGW8	233CYS-292CYS;304PHE-362PHE;335TRP-393TRP;389ASP-448ASP;390HIS-449HIS;416GLY-477GLY;417HIS-478HIS;	0.42248891386416	0.470302104949951	0.1858337843224774;1.1697692121059902;0.656965301472972;0.16369817991932048;0.3346835355978174;0.25566003449181035;0.19081234913873008	0.908641993999481	1.20573232350526	0.811623246492986
A0A317MTF3	333CYS-292CYS;403PHE-362PHE;434TRP-393TRP;489ASP-448ASP;490HIS-449HIS;516GLY-477GLY;517HIS-478HIS;	0.353813724572062	0.451874673366547	0.28052161380554785;0.7781604135820005;0.5338064500345849;0.08682670790567251;0.17148622939024474;0.3166302552559385;0.3092644020304418	0.906950652599335	1.20582486695773	0.74457429048414
A0A013VQ23	313CYS-292CYS;383PHE-362PHE;414TRP-393TRP;469ASP-448ASP;470HIS-449HIS;496GLY-477GLY;497HIS-478HIS;	0.33386427225871	0.565075635910034	0.2194483464808122;0.6611591715458653;0.4862859775919862;0.1712809637537323;0.19996043168843017;0.4841501546144626;0.11476486013568442	0.904327988624573	1.2060322316198	0.758203799654577
A0A5C7SBV1	277CYS-292CYS;350PHE-362PHE;381TRP-393TRP;436ASP-448ASP;437HIS-449HIS;463GLY-477GLY;464HIS-478HIS;	0.460947242208659	0.558246731758118	0.1381549106969363;1.4082416728656215;0.8123397305330908;0.13123541440714215;0.3714178879672271;0.16742087602620684;0.19782020296438957	0.922018349170685	1.20604872703552	0.8
A0A7W8SA41	314CYS-292CYS;384PHE-362PHE;415TRP-393TRP;470ASP-448ASP;471HIS-449HIS;497GLY-477GLY;498HIS-478HIS;	0.470606436077647	0.462169885635376	0.25089828850923646;1.058956478566727;0.8201376439364706;0.1862475185921602;0.42098460137685617;0.258592198847496;0.2984283227145819	0.893203854560852	1.2063621548773	0.710344827586207
A0A257GNL6	331CYS-292CYS;401PHE-362PHE;432TRP-393TRP;486ASP-448ASP;487HIS-449HIS;514GLY-477GLY;515HIS-478HIS;	0.399457358823874	0.518568933010101	0.18339616832924335;1.4156416171131958;0.36195251490116326;0.17267206749798558;0.18201882320928062;0.18737240532207902;0.29314791539417334	0.901869177818298	1.20643980912516	0.712146422628952
A0A535RL64	265CYS-292CYS;335PHE-362PHE;366TRP-393TRP;421ASP-448ASP;422HIS-449HIS;448GLY-477GLY;449HIS-478HIS;	0.509663451614883	0.528564691543579	0.36115350786945205;1.1672294332510091;0.7512073620158615;0.14401262343704435;0.35863850793540797;0.37788625030115536;0.40751647649424966	0.904534637928009	1.20668707144289	0.795066413662239
A0A2D6FZ38	5CYS-292CYS;75PHE-362PHE;106TRP-393TRP;161ASP-448ASP;162HIS-449HIS;188GLY-477GLY;189HIS-478HIS;	0.5873057650941	0.772541880607605	0.24990093409724878;1.3724320386793023;1.3854615057020285;0.16191232290893173;0.20344314333967659;0.32301843675629704;0.4149719741752162	0.878504693508148	1.20706524191616	0.789667896678967
A0A5E4K4T9	139CYS-292CYS;249TRP-393TRP;303ASP-448ASP;331GLY-477GLY;332HIS-478HIS;	0.46220147405625	1.15180659294128	0.2703785993145296;0.8460813068294172;0.38000650132516817;1.0681664259165273;0.6707774850081092	0.849056601524353	1.20711949951244	0.740223463687151
A0A0Q5P5G5	302CYS-292CYS;372PHE-362PHE;403TRP-393TRP;458ASP-448ASP;459HIS-449HIS;485GLY-477GLY;486HIS-478HIS;	0.366091820971463	0.534687697887421	0.3247968338745248;0.802005604374998;0.3195473570923488;0.19658972469811883;0.21282679068442317;0.47542500535731375;0.23145143071851276	0.892609715461731	1.20723981284655	0.762323943661972
A0A1X6YDA0	342CYS-292CYS;412PHE-362PHE;443TRP-393TRP;497ASP-448ASP;498HIS-449HIS;525GLY-477GLY;526HIS-478HIS;	0.479392504964094	0.566657602787018	0.17232629194225477;1.5560002017093935;0.5913309630529809;0.13726454082218412;0.44212662891058807;0.20505595561316656;0.2516429526980921	0.896751761436462	1.20755353687534	0.70655737704918
A0A0P0REC9	314CYS-292CYS;384PHE-362PHE;415TRP-393TRP;470ASP-448ASP;471HIS-449HIS;497GLY-477GLY;498HIS-478HIS;	0.494641936145547	0.487250834703445	0.2581792365038973;0.9979519905887939;0.861625304992883;0.2245319484362462;0.5712107986612576;0.230173629806909;0.31882064402884225	0.896766185760498	1.20756519478352	0.689536878216124
A0A7I8CEZ2	308CYS-292CYS;378PHE-362PHE;409TRP-393TRP;464ASP-448ASP;465HIS-449HIS;491GLY-477GLY;492HIS-478HIS;	0.439078369508042	0.461625188589096	0.25189407065472635;0.7122594289215227;0.905474505491594;0.2005014217899147;0.4712897080499151;0.22495363308653613;0.3071758185620868	0.904176890850067	1.20757042688	0.709059233449477
A0A7W6GRE4	334CYS-292CYS;404PHE-362PHE;435TRP-393TRP;489ASP-448ASP;490HIS-449HIS;517GLY-477GLY;518HIS-478HIS;	0.421085935320071	0.530991017818451	0.11769278746114208;1.391871083048285;0.6354049752707063;0.10091717073536265;0.1992710540426531;0.24516041887171405;0.2572840578106369	0.899999976158142	1.20779696822166	0.746268656716418
A0A2W6XDE5	381CYS-292CYS;452PHE-362PHE;483TRP-393TRP;537ASP-448ASP;538HIS-449HIS;564GLY-477GLY;565HIS-478HIS;	0.431046627889673	0.513662397861481	0.20343509089216524;1.2341487622125409;0.5567492085773353;0.1580337298662138;0.2931523210632019;0.31165593142684384;0.26015135118940985	0.915584444999695	1.20784990199201	0.716279069767442
A0A2U8GT88	334CYS-292CYS;404PHE-362PHE;435TRP-393TRP;490ASP-448ASP;491HIS-449HIS;517GLY-477GLY;518HIS-478HIS;	0.336389412062975	0.446457475423813	0.21757792693385233;0.6843618432946422;0.6451162960384796;0.12696962101325804;0.07132646330408686;0.27621878286739726;0.3331549509891115	0.884615361690521	1.20789221158394	0.685337726523888
A0A2R8B3B8	331CYS-292CYS;401PHE-362PHE;432TRP-393TRP;486ASP-448ASP;487HIS-449HIS;514GLY-477GLY;515HIS-478HIS;	0.440748229405406	0.531320154666901	0.15410495508477182;1.3723046197858035;0.6654992374560835;0.15099634909592002;0.2639090911389416;0.20246311806825548;0.27596023520806506	0.911564588546753	1.20790143077876	0.738693467336683
A1K2F1	335CYS-292CYS;405PHE-362PHE;436TRP-393TRP;491ASP-448ASP;492HIS-449HIS;518GLY-477GLY;519HIS-478HIS;	0.352885639544894	0.451906442642212	0.23451926248174146;0.8410913157575352;0.6042867591477782;0.10189176213682466;0.1008060784191983;0.2760586250493718;0.3115456738218088	0.89467591047287	1.20849896056785	0.70935960591133
A0A058ZKZ6	281CYS-292CYS;351PHE-362PHE;382TRP-393TRP;436ASP-448ASP;437HIS-449HIS;464GLY-477GLY;465HIS-478HIS;	0.451626704745253	0.546466648578644	0.14957944080318958;1.4727951920619495;0.44751647844841125;0.18988725166258769;0.35131904055872076;0.22212197050064203;0.32816755918126816	0.905236899852753	1.20855284733071	0.738489871086556
A0A421BKU7	331CYS-292CYS;401PHE-362PHE;432TRP-393TRP;486ASP-448ASP;487HIS-449HIS;514GLY-477GLY;515HIS-478HIS;	0.356125066510351	0.465293109416962	0.1381387426771399;1.027845940975141;0.3813485799942532;0.1715865902575119;0.384326747604731;0.17062448956136878;0.21900437450231486	0.906392693519592	1.20906500171309	0.733668341708543
A0A352JXS1	308CYS-292CYS;378PHE-362PHE;409TRP-393TRP;464ASP-448ASP;465HIS-449HIS;491GLY-477GLY;492HIS-478HIS;	0.35456816045737	0.436766147613525	0.22289814537048241;0.5735738950164911;0.7880163075342864;0.1419532761642361;0.252687081631222;0.2343189540279641;0.2685294634569055	0.899755537509918	1.20938613828645	0.735611510791367
A0A7W2N5S7	323CYS-292CYS;393PHE-362PHE;424TRP-393TRP;479ASP-448ASP;480HIS-449HIS;506GLY-477GLY;507HIS-478HIS;	0.450528480079217	0.520694494247437	0.3352037327282968;0.5643017678450079;1.0086999578429725;0.1965958226774221;0.38786064256861236;0.2971076714891189;0.3639297654030865	0.913705587387085	1.20961342820056	0.671209540034072
A0A7W2NF47	323CYS-292CYS;393PHE-362PHE;424TRP-393TRP;479ASP-448ASP;480HIS-449HIS;506GLY-477GLY;507HIS-478HIS;	0.445438608757944	0.517240583896637	0.32863331165161763;0.5851120657517673;0.9621159949532333;0.1884874782001163;0.4005282138509672;0.29190414586956337;0.3612890510283461	0.901250004768372	1.21010869473219	0.681431005110732
A0A2E5FE71	307CYS-292CYS;377PHE-362PHE;408TRP-393TRP;463ASP-448ASP;464HIS-449HIS;491GLY-477GLY;492HIS-478HIS;	0.339441498429531	0.403501152992248	0.1421791182980612;0.5804314005902299;0.7768964193313982;0.17043380185493023;0.29232470520811327;0.15324736285663043;0.2605776808673527	0.921113669872284	1.21030809044008	0.750871080139373
A0A0K6IV39	321CYS-292CYS;394PHE-362PHE;425TRP-393TRP;480ASP-448ASP;481HIS-449HIS;507GLY-477GLY;508HIS-478HIS;	0.470129484994212	0.521087229251862	0.2669047369606114;1.23007516390198;0.5707784704535143;0.14032717516719717;0.3105545316582871;0.3554203459699341;0.41684597084796193	0.91515839099884	1.21038076025329	0.751700680272109
A0A364NSU9	333CYS-292CYS;403PHE-362PHE;434TRP-393TRP;489ASP-448ASP;490HIS-449HIS;516GLY-477GLY;517HIS-478HIS;	0.386218546496111	0.449549287557602	0.2625475552585055;0.5850422569138664;0.7539942632005197;0.1481630979092568;0.2609374688960167;0.31607678870879696;0.3767683945858148	0.923170745372772	1.21060785782046	0.68561872909699
A0A3A1YPY0	262CYS-292CYS;332PHE-362PHE;363TRP-393TRP;418ASP-448ASP;419HIS-449HIS;445GLY-477GLY;446HIS-478HIS;	0.272720771925481	0.353874295949936	0.16731238461454317;0.5124596186637443;0.5268488464845922;0.12988086134527102;0.17564651560687422;0.19077532828775065;0.20612184847559312	0.912529528141022	1.21077367599974	0.79811320754717
A0A7X1KBI4	348CYS-292CYS;418PHE-362PHE;449TRP-393TRP;504ASP-448ASP;505HIS-449HIS;531GLY-477GLY;532HIS-478HIS;	0.329147619723407	0.477253764867783	0.24229364058153913;0.5939945400295752;0.3514729225972796;0.19111085795733546;0.29871589025180806;0.4638709967968421;0.16257448984946948	0.90492171049118	1.2108199151037	0.728013029315961
A0A3D4QMX9	333CYS-292CYS;407PHE-362PHE;438TRP-393TRP;493ASP-448ASP;494HIS-449HIS;520GLY-477GLY;521HIS-478HIS;	0.381629220017922	0.422466158866882	0.26306181915871707;0.43709471886289275;0.8511103569223245;0.1590435271385398;0.19106406715656826;0.37396196298380685;0.39606808790260684	0.895377159118652	1.21090646120754	0.681592039800995
A0A2W6X161	313CYS-292CYS;383PHE-362PHE;414TRP-393TRP;469ASP-448ASP;470HIS-449HIS;496GLY-477GLY;497HIS-478HIS;	0.375469600884741	0.549111545085907	0.25370654244698226;0.8057517818575405;0.48440324704591076;0.19469009083383246;0.21663183951188802;0.5140809392772462;0.15902276521978967	0.915717542171478	1.21125386163151	0.758203799654577
A0A1B1PT10	332CYS-292CYS;402PHE-362PHE;433TRP-393TRP;487ASP-448ASP;488HIS-449HIS;515GLY-477GLY;516HIS-478HIS;	0.415425296409058	0.536263167858124	0.20495909797418568;1.4718317440727198;0.31960105384905024;0.11194807775553274;0.24090534480261086;0.2734996991915679;0.2852320572177364	0.919037222862244	1.21128029844171	0.764214046822743
A0A2S6R1M8	334CYS-292CYS;404PHE-362PHE;435TRP-393TRP;490ASP-448ASP;491HIS-449HIS;517GLY-477GLY;518HIS-478HIS;	0.328940300738943	0.402778655290604	0.2205853389916372;0.6620553152188354;0.6034623968964425;0.11553299637019268;0.24155058105867216;0.22779544913602243;0.23160002750080044	0.884722232818604	1.21131655722857	0.634920634920635
A0A522AG15	347CYS-292CYS;417PHE-362PHE;448TRP-393TRP;503ASP-448ASP;504HIS-449HIS;530GLY-477GLY;531HIS-478HIS;	0.37759221820947	0.419282227754593	0.24712727774382362;0.7206923460064808;0.662573088882468;0.17130573541839964;0.3296022533072802;0.23795146448723062;0.2738933616206075	0.910377323627472	1.21153877647418	0.69281045751634
A0A6L4BA08	309CYS-292CYS;382PHE-362PHE;413TRP-393TRP;468ASP-448ASP;469HIS-449HIS;495GLY-477GLY;496HIS-478HIS;	0.490994999363183	0.533556461334229	0.20289075739855839;1.576698825015013;0.650294150034813;0.13894496199823456;0.3560849555695421;0.23160304884758956;0.28044829667853355	0.906040251255035	1.2117885064492	0.774696707105719
A0A1H1JZS8	314CYS-292CYS;384PHE-362PHE;415TRP-393TRP;470ASP-448ASP;471HIS-449HIS;497GLY-477GLY;498HIS-478HIS;	0.483360005579918	0.459102034568787	0.29151497109437474;0.9716655286186621;0.8471230309099196;0.23430873225912088;0.511331896945635;0.24173912011088694;0.28583675912082407	0.899755537509918	1.21185784234977	0.705172413793104
A0A558CVF9	293CYS-292CYS;366PHE-362PHE;397TRP-393TRP;452ASP-448ASP;453HIS-449HIS;479GLY-477GLY;480HIS-478HIS;	0.44461447774798	0.507267117500305	0.21851345390040375;1.5479605002386108;0.5217196014015066;0.12801625719251788;0.2634311219264231;0.20069377319725112;0.23196663637914489	0.901869177818298	1.2119254997679	0.762923351158645
A0A6B8MA69	330CYS-292CYS;400PHE-362PHE;431TRP-393TRP;485ASP-448ASP;486HIS-449HIS;512GLY-477GLY;513HIS-478HIS;	0.381491298599219	0.47978138923645	0.10137349527614303;1.0386487430345237;0.6888250419530715;0.11906684284393683;0.22637408328756728;0.2317483117284403;0.26440257207085155	0.891454935073853	1.21193171442243	0.730185497470489
N6YNM7	294CYS-292CYS;367PHE-362PHE;398TRP-393TRP;453ASP-448ASP;454HIS-449HIS;480GLY-477GLY;481HIS-478HIS;	0.436037570432676	0.535526096820831	0.12406138756300888;1.5418966535614074;0.6143041671078181;0.09784919037252433;0.28104741718253834;0.18703870154937113;0.20606547569206518	0.892609715461731	1.21223175828506	0.770462633451957
A0A6J5GQG6	297CYS-292CYS;367PHE-362PHE;398TRP-393TRP;453ASP-448ASP;454HIS-449HIS;480GLY-477GLY;481HIS-478HIS;	0.435603362203582	0.457537025213242	0.2883129461946354;0.5180123004077534;0.9476442922118871;0.20645338874458596;0.47531465245184545;0.2982859335340286;0.3152000218803385	0.894540905952454	1.21225070894208	0.715808170515098
A0A2Z6AHY2	307CYS-292CYS;377PHE-362PHE;408TRP-393TRP;463ASP-448ASP;464HIS-449HIS;490GLY-477GLY;491HIS-478HIS;	0.343959761726538	0.577694594860077	0.19755505798483447;0.7380660416956171;0.47048515430520527;0.16232614544542015;0.16396380363014448;0.5353239633391763;0.1399981656853673	0.910112380981445	1.21268096947938	0.776614310645724
A0A6S6UEQ7	330CYS-292CYS;401PHE-362PHE;432TRP-393TRP;487ASP-448ASP;488HIS-449HIS;514GLY-477GLY;515HIS-478HIS;	0.388534742321185	0.420980155467987	0.26967756314551034;0.7594969305420363;0.8219828076911017;0.13043020660302013;0.24923048542309925;0.23914995778093864;0.24977524506259174	0.902985095977783	1.21272841021789	0.679054054054054
A0A014MJ86	296CYS-292CYS;366PHE-362PHE;397TRP-393TRP;452ASP-448ASP;453HIS-449HIS;479GLY-477GLY;480HIS-478HIS;	0.257472208949052	0.379330784082413	0.2029088496947711;0.20208424804992975;0.715144245975015;0.12960879153832777;0.07390234418400368;0.21203758668170114;0.2666193965196131	0.906103312969208	1.21293292414974	0.75531914893617
A0A2W7NNW9	335CYS-292CYS;405PHE-362PHE;436TRP-393TRP;490ASP-448ASP;491HIS-449HIS;518GLY-477GLY;519HIS-478HIS;	0.383307580062013	0.456535190343857	0.15414338328994365;1.2144709473209525;0.39711000035447985;0.14151871375498187;0.22455103688197792;0.2660136391403921;0.28534533969136416	0.908988773822784	1.21317073200526	0.741666666666667
A0A2D6T755	332CYS-292CYS;402PHE-362PHE;433TRP-393TRP;488ASP-448ASP;489HIS-449HIS;515GLY-477GLY;516HIS-478HIS;	0.386730042602173	0.405339151620865	0.2869137949659296;0.9681810267338448;0.534487943500378;0.14163174489836802;0.20472020348241918;0.25957423185821255;0.31160135277605805	0.899049878120422	1.21323894208514	0.706375838926174
A0A1F3Z725	305CYS-292CYS;375PHE-362PHE;406TRP-393TRP;461ASP-448ASP;462HIS-449HIS;488GLY-477GLY;489HIS-478HIS;	0.346165655252459	0.409015744924545	0.174683844687191;0.5772372405356784;0.8347099173774478;0.15662007684684673;0.22811142305881446;0.1979006364529424;0.2538964478082899	0.908466815948486	1.21324499943709	0.765323992994746
A0A3M1C0Z4	332CYS-292CYS;402PHE-362PHE;433TRP-393TRP;489ASP-448ASP;490HIS-449HIS;517GLY-477GLY;518HIS-478HIS;	0.439682207591424	0.499298274517059	0.16115850477182941;1.504427610141559;0.5141735918635663;0.14434076216368258;0.34177305961861837;0.16408595667940176;0.24781596790131377	0.866834163665772	1.21346801968675	0.663333333333333
A0A511DJT4	288CYS-292CYS;358PHE-362PHE;389TRP-393TRP;443ASP-448ASP;444HIS-449HIS;470GLY-477GLY;471HIS-478HIS;	0.42866271841679	0.547395348548889	0.27450915243630825;1.4267683494195105;0.5133972440912198;0.10448594101917745;0.03176327086368417;0.3198587500163238;0.3298563210713089	0.869949460029602	1.2136112484667	0.72
A0A430DRB3	302CYS-292CYS;372PHE-362PHE;403TRP-393TRP;458ASP-448ASP;459HIS-449HIS;485GLY-477GLY;486HIS-478HIS;	0.3456617764558	0.490420043468475	0.11763811238843713;1.1701304943806237;0.22517756289272092;0.16429289544746406;0.23163159698661248;0.42761654917656783;0.08314522391817637	0.866847813129425	1.2136534296948	0.647887323943662
A0A7W8RT51	314CYS-292CYS;384PHE-362PHE;415TRP-393TRP;470ASP-448ASP;471HIS-449HIS;497GLY-477GLY;498HIS-478HIS;	0.466590482358773	0.441360145807266	0.2549391612455316;0.9694227951853857;0.7833304518267039;0.22176102851786333;0.4738608236740123;0.2500726410258101;0.3127464750361072	0.923170745372772	1.21427707555817	0.706896551724138
A0A520JEY5	267CYS-292CYS;337PHE-362PHE;368TRP-393TRP;423ASP-448ASP;424HIS-449HIS;450GLY-477GLY;451HIS-478HIS;	0.359260801787245	0.533127665519714	0.21297234366687087;0.8009872347469074;0.4923835234736404;0.17570199749211568;0.18338422376498528;0.5007122013710971;0.14868408799509594	0.862162172794342	1.21453758107649	0.689013035381751
A0A7W8SQX0	314CYS-292CYS;384PHE-362PHE;415TRP-393TRP;470ASP-448ASP;471HIS-449HIS;497GLY-477GLY;498HIS-478HIS;	0.478185290737709	0.463871359825134	0.25836278286664965;1.0905951760954604;0.8261753857011022;0.2097708220159342;0.40710623091434267;0.24994732721933532;0.30533931035113576	0.901960790157318	1.21454219607746	0.703448275862069
A0A7W6GPA4	315CYS-292CYS;385PHE-362PHE;416TRP-393TRP;471ASP-448ASP;472HIS-449HIS;498GLY-477GLY;499HIS-478HIS;	0.341903781529213	0.521816730499268	0.26176232288861384;0.6555343368220892;0.4101281218500628;0.1878537886587729;0.23994247069477986;0.502317770511973;0.13578765927819855	0.912643671035767	1.21461616754532	0.748709122203098
V6F901	333CYS-292CYS;403PHE-362PHE;434TRP-393TRP;489ASP-448ASP;490HIS-449HIS;516GLY-477GLY;517HIS-478HIS;	0.359269824046089	0.457221001386642	0.21255503969602502;0.6912693056960986;0.800781763125399;0.12956390335460824;0.21916511758847118;0.21618769407919408;0.24536594478282456	0.914746522903442	1.21494014416972	0.726968174204355
A0A5C7ZHA3	64CYS-292CYS;134PHE-362PHE;165TRP-393TRP;220ASP-448ASP;221HIS-449HIS;247GLY-477GLY;248HIS-478HIS;	0.645841241396359	0.765195965766907	0.31690759675421865;1.8444628509426912;1.0726351611138132;0.15080107878368623;0.33095623700039895;0.3604064451878592;0.44471931999184283	0.899999976158142	1.21576009414814	0.794117647058823
A0A498CRY3	324CYS-292CYS;395PHE-362PHE;426TRP-393TRP;481ASP-448ASP;482HIS-449HIS;508GLY-477GLY;509HIS-478HIS;	0.46639845392372	0.525883138179779	0.14413103205532296;1.1802685750277961;1.0096470264164388;0.1251004393974795;0.25633226669772685;0.2635566067068123;0.2857532311644628	0.916859149932861	1.21583531001974	0.733898305084746
A0A259D8W5	39CYS-292CYS;109PHE-362PHE;140TRP-393TRP;194ASP-448ASP;195HIS-449HIS;222GLY-477GLY;223HIS-478HIS;	0.360893083923645	0.574517846107483	0.0755368557962198;0.3102672232028625;1.0020017246037407;0.17599249715502374;0.5882673811524026;0.15553911868391312;0.21864678687135605	0.88095235824585	1.21599214417594	0.834437086092715
A0A3M6G7P6	262CYS-292CYS;333PHE-362PHE;364TRP-393TRP;418ASP-448ASP;419HIS-449HIS;445GLY-477GLY;446HIS-478HIS;	0.382720975180394	0.688400864601135	0.23714276502066733;0.9449161594774059;0.6052428956104584;0.17881662836945159;0.1957160375247881;0.3527507118253238;0.16446162843466233	0.904534637928009	1.21606075166233	0.796577946768061
A0A3G2HU07	272CYS-292CYS;342PHE-362PHE;373TRP-393TRP;428ASP-448ASP;429HIS-449HIS;456GLY-477GLY;457HIS-478HIS;	0.308198987099157	0.443221151828766	0.2916463165518439;0.36052303466571217;0.6804509612652079;0.14785431991973558;0.055403650195169164;0.3102398344160607;0.31127479268037045	0.926267266273498	1.21620110542543	0.79926335174954
A0A099KY55	323CYS-292CYS;393PHE-362PHE;424TRP-393TRP;479ASP-448ASP;480HIS-449HIS;506GLY-477GLY;507HIS-478HIS;	0.422038513796835	0.498342871665955	0.32461480526519926;0.4059833113325589;1.0944550395970274;0.1705439627116662;0.302861098149629;0.28466974053401267;0.3711416389877538	0.896766185760498	1.21634168678255	0.684838160136286
A0A3S2WPA0	328CYS-292CYS;398PHE-362PHE;429TRP-393TRP;483ASP-448ASP;484HIS-449HIS;511GLY-477GLY;512HIS-478HIS;	0.481843189164317	0.54008287191391	0.16189410103853769;1.3535540566448034;0.6864766878210481;0.18695571783205406;0.4499419075279488;0.2168830144056312;0.3171968388801936	0.908988773822784	1.21714009756453	0.749158249158249
A0A535V3N1	287CYS-292CYS;358PHE-362PHE;389TRP-393TRP;444ASP-448ASP;445HIS-449HIS;471GLY-477GLY;472HIS-478HIS;	0.423355772206528	0.435018569231033	0.2422095762181517;0.8006488719778067;0.6517694817758408;0.2000380798401386;0.3181570350094136;0.32010092873991464;0.4305664318844304	0.892487049102783	1.21739859562464	0.701818181818182
A0A7C8F5P3	307CYS-292CYS;377PHE-362PHE;408TRP-393TRP;463ASP-448ASP;464HIS-449HIS;490GLY-477GLY;491HIS-478HIS;	0.39376875499043	0.507844150066376	0.23851522801354574;0.8033719461758443;0.8362581390738779;0.15362236871950805;0.16120183801399987;0.2483033159172154;0.3151084490190186	0.912658214569092	1.21747518476052	0.68935427574171
A0A0J6NSW2	313CYS-292CYS;383PHE-362PHE;414TRP-393TRP;469ASP-448ASP;470HIS-449HIS;498GLY-477GLY;499HIS-478HIS;	0.385587443587355	0.486752897500992	0.30313438484472144;0.6399267583243794;0.7221149857624121;0.16584330983514137;0.2635658406599545;0.3396848036735108;0.26484202201136925	0.955337703227997	1.21775341696209	0.779286926994907
Q57164	324CYS-292CYS;395PHE-362PHE;426TRP-393TRP;481ASP-448ASP;482HIS-449HIS;508GLY-477GLY;509HIS-478HIS;	0.461447578372981	0.535950779914856	0.16086279299672096;1.2500359908393566;0.849935921170359;0.12228917619407634;0.2719068418209497;0.29103461705255634;0.28406770853684454	0.907673835754394	1.21777252470561	0.706779661016949
A0A4R2L2X7	334CYS-292CYS;404PHE-362PHE;435TRP-393TRP;490ASP-448ASP;491HIS-449HIS;517GLY-477GLY;518HIS-478HIS;	0.343995950253686	0.445653557777405	0.2212565547097531;0.41332973078564483;0.9324357685456345;0.10291678225905827;0.21125446573716647;0.2553240496050753;0.27145430013347094	0.914746522903442	1.21811228633476	0.724540901502504
T0HW15	313CYS-292CYS;383PHE-362PHE;414TRP-393TRP;469ASP-448ASP;470HIS-449HIS;496GLY-477GLY;497HIS-478HIS;	0.335142807658977	0.51480621099472	0.2063444844558907;0.7642972241732047;0.46724600617263073;0.188509774454596;0.18527982679656216;0.4104627166634096;0.12385962089654573	0.89467591047287	1.21841177178754	0.746113989637306
A0A1Q7A1N9	324CYS-292CYS;394PHE-362PHE;425TRP-393TRP;480ASP-448ASP;481HIS-449HIS;507GLY-477GLY;508HIS-478HIS;	0.44389304916177	0.509018957614899	0.3292879952024944;1.1185533341243294;0.48127064228388206;0.14094693838956363;0.32008499533324825;0.37184115127167333;0.3452662875272026	0.89012348651886	1.21869064348715	0.689948892674617
A0A2N3L1X0	335CYS-292CYS;405PHE-362PHE;436TRP-393TRP;491ASP-448ASP;492HIS-449HIS;518GLY-477GLY;519HIS-478HIS;	0.391733223887896	0.440109997987747	0.32555948949491303;0.463722882650025;0.7841385455968131;0.15843899886994478;0.3247861506595594;0.31539477246585507;0.37009172747816527	0.904534637928009	1.21906788081713	0.698333333333333
A0A1T5GET6	321CYS-292CYS;392PHE-362PHE;423TRP-393TRP;478ASP-448ASP;479HIS-449HIS;505GLY-477GLY;506HIS-478HIS;	0.323471850922227	0.522611796855927	0.16480101828981258;0.9020738512162796;0.3379229162713752;0.13796450494062035;0.19210388648299248;0.42438314790846055;0.10505363134604745	0.894088685512543	1.21907295029739	0.69047619047619
A0A2L0VM36	337CYS-292CYS;407PHE-362PHE;438TRP-393TRP;493ASP-448ASP;494HIS-449HIS;520GLY-477GLY;521HIS-478HIS;	0.317642877605528	0.518889605998993	0.2395012743375264;0.7478943591267507;0.24291545919812155;0.1613889799292574;0.16947496614925342;0.48655246018781523;0.17577264430996975	0.927752315998077	1.21917182576219	0.723051409618574
A0A519QES2	318CYS-292CYS;389PHE-362PHE;420TRP-393TRP;474ASP-448ASP;475HIS-449HIS;502GLY-477GLY;503HIS-478HIS;	0.360168380411863	0.509495854377747	0.18159036698483716;1.238473357405175;0.48758671153282956;0.0917886195309437;0.05667976101607427;0.24544483657228955;0.21961500984089294	0.909855782985687	1.21919099556712	0.713550600343053
A0A536V015	335CYS-292CYS;405PHE-362PHE;436TRP-393TRP;491ASP-448ASP;492HIS-449HIS;518GLY-477GLY;519HIS-478HIS;	0.350721954109987	0.405816525220871	0.25096618659459874;0.4827589045518842;0.7752223890781362;0.13359490479022695;0.208461783075213;0.29195048944730134;0.31209902123255023	0.917808175086975	1.21937992719755	0.722772277227723
A0A5C6QJH9	323CYS-292CYS;393PHE-362PHE;424TRP-393TRP;479ASP-448ASP;480HIS-449HIS;506GLY-477GLY;507HIS-478HIS;	0.449036609718621	0.492195069789887	0.34305485008314823;0.5523598241300411;0.9754457200397747;0.1931589362184306;0.4166728561022775;0.2994131568328169;0.3631509246238612	0.900744378566742	1.21961244045949	0.686541737649063
A0A323V4Z0	334CYS-292CYS;404PHE-362PHE;435TRP-393TRP;490ASP-448ASP;491HIS-449HIS;517GLY-477GLY;518HIS-478HIS;	0.333403188812112	0.434173315763474	0.16013594566482578;0.7639475231485396;0.702180299067921;0.1197207752718645;0.06791279179669142;0.2339225977724064;0.286002388962535	0.89176470041275	1.21975105005152	0.701320132013201
H0PWG3	277CYS-292CYS;350PHE-362PHE;381TRP-393TRP;436ASP-448ASP;437HIS-449HIS;463GLY-477GLY;464HIS-478HIS;	0.431191563777279	0.499219536781311	0.15931595825962225;1.4097674413182133;0.5949273394704658;0.10273605928686985;0.26608755256148525;0.24099999280132256;0.24450660274297406	0.896751761436462	1.21981895094405	0.790825688073394
A0A0M2LRI6	302CYS-292CYS;372PHE-362PHE;403TRP-393TRP;458ASP-448ASP;459HIS-449HIS;485GLY-477GLY;486HIS-478HIS;	0.362398481527399	0.511637568473816	0.16539180953201998;1.217778132841507;0.2185862518731996;0.19345543708698135;0.26371362689510086;0.3772693388857156;0.10059477357727062	0.859838247299194	1.22040778800162	0.653169014084507
A0A2M8WJW7	335CYS-292CYS;405PHE-362PHE;436TRP-393TRP;490ASP-448ASP;491HIS-449HIS;518GLY-477GLY;519HIS-478HIS;	0.444541469308272	0.545111060142517	0.21054305269179666;1.3147202929287678;0.5574149387253527;0.16092481441028333;0.2586307931731639;0.26652268767059334;0.34303370555794754	0.910550475120544	1.22054294517281	0.729096989966555
A0A2T4J6S9	331CYS-292CYS;401PHE-362PHE;432TRP-393TRP;486ASP-448ASP;487HIS-449HIS;514GLY-477GLY;515HIS-478HIS;	0.4800730434626	0.598695456981659	0.13969227125638994;1.8610775521056089;0.37145277883434846;0.16389676317140345;0.3297394803667035;0.20518432493844527;0.28946813356529827	0.889671385288239	1.22056247105061	0.708818635607321
A0A3A4S2D3	333CYS-292CYS;404PHE-362PHE;435TRP-393TRP;490ASP-448ASP;491HIS-449HIS;517GLY-477GLY;518HIS-478HIS;	0.449754929597507	0.481494873762131	0.1214481745282359;1.3163513623673533;0.8607301355956504;0.13791795667054718;0.20702193227519738;0.2034108167180716;0.3014041290274955	0.923255860805512	1.22071064364078	0.701468189233279
A0A3M0CDG1	340CYS-292CYS;411PHE-362PHE;442TRP-393TRP;497ASP-448ASP;498HIS-449HIS;524GLY-477GLY;525HIS-478HIS;	0.434097718482334	0.459315776824951	0.09133376224782135;0.8952937635982213;0.6506791883076828;0.26822144953894755;0.6146664765277022;0.35988207444526543;0.15860731471069497	0.896296322345734	1.22102866467134	0.667215815485997
A0A7X8HX35	324CYS-292CYS;395PHE-362PHE;426TRP-393TRP;481ASP-448ASP;482HIS-449HIS;508GLY-477GLY;509HIS-478HIS;	0.408691639007867	0.485373616218567	0.15245362325083348;1.0191439866553862;0.802170653973376;0.17648134174543811;0.3033413931163609;0.23113274976725984;0.1761177245464156	0.892609715461731	1.22116260963554	0.728956228956229
A0A838LUN2	277CYS-292CYS;350PHE-362PHE;381TRP-393TRP;436ASP-448ASP;437HIS-449HIS;463GLY-477GLY;464HIS-478HIS;	0.477224609337792	0.541346430778503	0.18551979194090207;1.301752538483153;0.820346098997505;0.15039531823373867;0.3715807619247611;0.2484611683861903;0.2625165873982956	0.912162184715271	1.22118784299305	0.814678899082569
A0A2T4II69	298CYS-292CYS;371PHE-362PHE;402TRP-393TRP;457ASP-448ASP;458HIS-449HIS;484GLY-477GLY;485HIS-478HIS;	0.473201576374152	0.527364253997803	0.2149211193317669;1.31180344898676;0.7633649779905922;0.11925942120295814;0.3573172049703637;0.25952953884211577;0.28621532329450705	0.896751761436462	1.22129359931238	0.761484098939929
A0A5A7N581	340CYS-292CYS;411PHE-362PHE;442TRP-393TRP;497ASP-448ASP;498HIS-449HIS;524GLY-477GLY;525HIS-478HIS;	0.336831365987616	0.51357626914978	0.17164677272765477;1.0325260729789683;0.24938473091429456;0.1377826611461922;0.19803053088672704;0.4355371606281544;0.13291163263132202	0.876811563968658	1.22151330991644	0.682042833607908
A0A7Y8PEC3	324CYS-292CYS;395PHE-362PHE;426TRP-393TRP;481ASP-448ASP;482HIS-449HIS;508GLY-477GLY;509HIS-478HIS;	0.465577140231789	0.535431146621704	0.12650963647850616;1.312949677262283;0.9743934371926726;0.10847808860722914;0.20390316372096634;0.25320742885039027;0.27959854951047386	0.900932431221008	1.22173035200381	0.727118644067797
A0A2A5YLC4	313CYS-292CYS;383PHE-362PHE;414TRP-393TRP;469ASP-448ASP;470HIS-449HIS;496GLY-477GLY;497HIS-478HIS;	0.340661626485428	0.546432375907898	0.2094824960863276;0.7266029566543979;0.5084614254193258;0.1648536444125143;0.16727600042179272;0.4555121008811474;0.152442761522488	0.910550475120544	1.22184287531113	0.753022452504318
A0A525HDB3	263CYS-292CYS;333PHE-362PHE;364TRP-393TRP;419ASP-448ASP;420HIS-449HIS;446GLY-477GLY;447HIS-478HIS;	0.391057346344773	0.572866976261139	0.20890287538111535;1.0810883144960752;0.40475140985919095;0.1732748752557803;0.2299266843174842;0.47247067128704945;0.1669865938167185	0.899999976158142	1.22186139633781	0.722433460076046
A0A379JT09	169CYS-292CYS;239PHE-362PHE;270TRP-393TRP;324ASP-448ASP;325HIS-449HIS;351GLY-477GLY;352HIS-478HIS;	0.483175340183401	0.747343122959137	0.39326262992506317;1.2598483874216948;0.5814806890556544;0.20604465811752662;0.30300984491356314;0.3709397579162093;0.26764141393409274	0.913279116153717	1.22198546805033	0.854166666666667
A0A839Z0C8	306CYS-292CYS;377PHE-362PHE;408TRP-393TRP;463ASP-448ASP;464HIS-449HIS;490GLY-477GLY;491HIS-478HIS;	0.366333297200773	0.546619534492493	0.22600129952534145;0.9246374150098564;0.3672715045998555;0.18739435783777647;0.2065438856749297;0.49408320096206815;0.1584014167955825	0.90669858455658	1.222008399701	0.729493891797557
A0A1L5PX49	296CYS-292CYS;367PHE-362PHE;398TRP-393TRP;452ASP-448ASP;453HIS-449HIS;479GLY-477GLY;480HIS-478HIS;	0.371819670703775	0.641871809959412	0.2136761560454762;0.995361173842421;0.5724059649855678;0.157153001603219;0.2891765327342126;0.25159052358091294;0.12337434213461344	0.858208954334259	1.22208341437193	0.717857142857143
A0A2M8MX41	331CYS-292CYS;401PHE-362PHE;432TRP-393TRP;486ASP-448ASP;487HIS-449HIS;514GLY-477GLY;515HIS-478HIS;	0.332789000750661	0.464940249919891	0.15779508434993209;0.8984865749114749;0.330808749534443;0.1462485933139867;0.26591542537484614;0.22912540931271463;0.30114316845723055	0.889671385288239	1.22253379575523	0.708818635607321
A0A6P1RDN1	306CYS-292CYS;376PHE-362PHE;407TRP-393TRP;462ASP-448ASP;463HIS-449HIS;489GLY-477GLY;490HIS-478HIS;	0.423325946153259	0.432852029800415	0.31644513538056046;0.8398213394063793;0.5659128063802104;0.1750318448207048;0.3573443787465419;0.3025737722798851;0.40615234605853084	0.913151323795319	1.22258616262867	0.704545454545455
A0A562PUB7	300CYS-292CYS;375PHE-362PHE;406TRP-393TRP;460ASP-448ASP;461HIS-449HIS;487GLY-477GLY;488HIS-478HIS;	0.422749012132934	0.434562802314758	0.26742754954972014;0.8468927639715373;0.7901383605829343;0.17081864950532172;0.4181076007044477;0.1672345274230713;0.2986236331935091	0.927570104598999	1.22277487229521	0.754850088183421
A0A099N530	296CYS-292CYS;367PHE-362PHE;398TRP-393TRP;452ASP-448ASP;453HIS-449HIS;479GLY-477GLY;480HIS-478HIS;	0.31302310824234	0.612463414669037	0.20134406759523238;0.6990336639817603;0.5568616714529186;0.14204195988202858;0.22215451904717815;0.2296567232814378;0.14006915245582782	0.878934621810913	1.22289221165544	0.7375
A0A3R8WJU1	296CYS-292CYS;367PHE-362PHE;398TRP-393TRP;452ASP-448ASP;453HIS-449HIS;479GLY-477GLY;480HIS-478HIS;	0.478209698411311	0.757872879505158	0.18616021878234965;2.111576702616585;0.2193803326602394;0.16107277974361575;0.36950379130011124;0.20627776958147379;0.09349629419479878	0.878787875175476	1.22292435858861	0.648214285714286
K2FA09	335CYS-292CYS;405PHE-362PHE;436TRP-393TRP;491ASP-448ASP;492HIS-449HIS;518GLY-477GLY;519HIS-478HIS;	0.367716222335202	0.470704168081284	0.33389214342882634;0.5230312924148689;0.6768949001451027;0.11330441456695574;0.24393080562608052;0.3006877270899555;0.38227227307462514	0.90492171049118	1.22294238989785	0.731587561374795
A0A0P7ZZH3	331CYS-292CYS;401PHE-362PHE;432TRP-393TRP;486ASP-448ASP;487HIS-449HIS;514GLY-477GLY;515HIS-478HIS;	0.404090682714656	0.480071723461151	0.12580154999699958;0.9678686767043321;0.6496711105220874;0.1565201035693238;0.42551419268731966;0.23283583855680753;0.27042330696572586	0.890552997589111	1.22327377746731	0.730639730639731
A0A3M1K6S2	321CYS-292CYS;392PHE-362PHE;423TRP-393TRP;478ASP-448ASP;479HIS-449HIS;505GLY-477GLY;506HIS-478HIS;	0.309982197143972	0.484207034111023	0.07350176678290428;0.9055855790123652;0.4114855485368935;0.11823809280076224;0.202060936296904;0.36376245034931387;0.0952410062286618	0.927884638309479	1.22335463074537	0.707482993197279
A0A1G6V5L4	322CYS-292CYS;392PHE-362PHE;423TRP-393TRP;477ASP-448ASP;478HIS-449HIS;504GLY-477GLY;505HIS-478HIS;	0.562126621772286	0.681386590003967	0.2263040518080083;1.5935100540407003;0.6769517149452797;0.31573389757857806;0.437543939668697;0.3734445753958699;0.3113981189688712	0.908988773822784	1.22356327464072	0.754237288135593
A0A8B0SPN9	331CYS-292CYS;401PHE-362PHE;432TRP-393TRP;487ASP-448ASP;488HIS-449HIS;514GLY-477GLY;515HIS-478HIS;	0.356339875007011	0.409250020980835	0.18790526996735885;0.8102318674252779;0.759130982484716;0.1140132953454103;0.17361523779970386;0.1891315017621939;0.2603509702644195	0.911392390727997	1.22364217646514	0.663865546218487
A0A850KHJ7	190CYS-292CYS;261PHE-362PHE;292TRP-393TRP;347ASP-448ASP;348HIS-449HIS;374GLY-477GLY;375HIS-478HIS;	0.422416486176297	0.513107538223267	0.16535572370772922;0.9422520985413837;0.9474184938220246;0.15033446272234033;0.26178781142796775;0.19677647848228721;0.29299033453034856	0.932642459869385	1.22374590629123	0.844638949671772
A0A366FDK8	329CYS-292CYS;399PHE-362PHE;430TRP-393TRP;485ASP-448ASP;486HIS-449HIS;512GLY-477GLY;513HIS-478HIS;	0.463695189371178	0.461796462535858	0.369758258806876;0.9835079909440946;0.6428532714384418;0.18358165733225634;0.3238974482551203;0.32011642240438526;0.42215127641707084	0.920238077640533	1.22388299150126	0.708263069139966
A0A318SUC7	335CYS-292CYS;405PHE-362PHE;436TRP-393TRP;490ASP-448ASP;491HIS-449HIS;518GLY-477GLY;519HIS-478HIS;	0.392736304564233	0.502701640129089	0.1549249220344278;0.9704891656394096;0.6766897659917265;0.11802126927346449;0.31109873137577054;0.26816606881686644;0.24976420881796318	0.920131325721741	1.22400240381646	0.764214046822743
A0A7C6PGH9	286CYS-292CYS;359PHE-362PHE;390TRP-393TRP;445ASP-448ASP;446HIS-449HIS;474GLY-477GLY;475HIS-478HIS;	0.462076423557193	0.57444441318512	0.21577846953847257;1.6958552647843312;0.4114408613560205;0.1257922574760166;0.2702388169112787;0.24027993450381008;0.2751493603304187	0.893300235271454	1.22418625301522	0.724820143884892
A0A437MFD3	334CYS-292CYS;404PHE-362PHE;435TRP-393TRP;490ASP-448ASP;491HIS-449HIS;517GLY-477GLY;518HIS-478HIS;	0.414727208419568	0.431795001029968	0.27555105974404975;0.662528908063583;0.7617178220247415;0.1562334466956845;0.2992340530343319;0.41420760767897885;0.3336175616956048	0.91204822063446	1.22433961155903	0.691666666666667
A0A6M0QXX7	331CYS-292CYS;401PHE-362PHE;432TRP-393TRP;486ASP-448ASP;487HIS-449HIS;514GLY-477GLY;515HIS-478HIS;	0.414755591193021	0.522166430950165	0.17345242006597392;1.4671446365295717;0.3274216437826358;0.14870759592608745;0.2503844916870442;0.22942386104267248;0.3067544893171625	0.901190459728241	1.22450226460184	0.702341137123746
A0A557RMW6	333CYS-292CYS;434TRP-393TRP;489ASP-448ASP;490HIS-449HIS;516GLY-477GLY;517HIS-478HIS;	0.231911277142964	0.30688601732254	0.24284395132854342;0.463182572128369;0.14067564202552332;0.28333441866036013;0.22336117088410448;0.2699811849738514	0.877862572669983	1.22464831548793	0.655
A0A4D8R2N7	334CYS-292CYS;404PHE-362PHE;435TRP-393TRP;490ASP-448ASP;491HIS-449HIS;517GLY-477GLY;518HIS-478HIS;	0.346171636244246	0.425873130559921	0.24738017103213733;0.7025747318877427;0.6122336521108723;0.1289947451841128;0.19298268609730204;0.2369976068436913;0.3020378605538649	0.89176470041275	1.22489973517025	0.709515859766277
A0A086P9V2	313CYS-292CYS;383PHE-362PHE;414TRP-393TRP;469ASP-448ASP;470HIS-449HIS;496GLY-477GLY;497HIS-478HIS;	0.329765282364006	0.508784234523773	0.18207622305380639;0.708182680947994;0.38653323917989757;0.1892696362165736;0.21290592409419312;0.49944228649600353;0.12994698655957562	0.918981492519379	1.2249043473491	0.744827586206897
A0A849AUZ3	323CYS-292CYS;394PHE-362PHE;425TRP-393TRP;480ASP-448ASP;481HIS-449HIS;507GLY-477GLY;508HIS-478HIS;	0.403125811746194	0.464098900556564	0.18182136691579595;0.8450956977007525;0.9636470184877484;0.10244462058719744;0.1852680094782837;0.2495032260122823;0.2941007430412962	0.904534637928009	1.224941926526	0.711375212224109
A0A369VYR0	309CYS-292CYS;379PHE-362PHE;410TRP-393TRP;465ASP-448ASP;466HIS-449HIS;492GLY-477GLY;493HIS-478HIS;	0.333076126524798	0.533815085887909	0.25659190878630345;0.7712207959124346;0.3087946977496596;0.17441757350416975;0.18489222392837695;0.44871075642604374;0.18690492936659692	0.900932431221008	1.22542781082344	0.746086956521739
A0A2N2QRS8	312CYS-292CYS;385PHE-362PHE;416TRP-393TRP;471ASP-448ASP;472HIS-449HIS;500GLY-477GLY;501HIS-478HIS;	0.469113829817984	0.594226777553558	0.13762553961507987;1.7329310569851186;0.4802666693002823;0.13176633485272626;0.26964756638856435;0.2515788886987156;0.27998075288540264	0.905405402183533	1.22561920575193	0.762886597938144
A0A1I6TKI0	332CYS-292CYS;402PHE-362PHE;433TRP-393TRP;487ASP-448ASP;488HIS-449HIS;515GLY-477GLY;516HIS-478HIS;	0.479809657909851	0.563668370246887	0.16917483585540385;1.6564193433700265;0.5250947992737391;0.12112981674578929;0.3793055824354084;0.24348707596457403;0.26405615172401464	0.89689576625824	1.22590284099071	0.754180602006689
A0A1H0EI41	343CYS-292CYS;413PHE-362PHE;444TRP-393TRP;498ASP-448ASP;499HIS-449HIS;525GLY-477GLY;526HIS-478HIS;	0.392936359982237	0.487440526485443	0.08710182679260235;0.9252453378594993;0.9302684835645046;0.12565188326498147;0.26166417264195463;0.21246167722907514;0.20816113852304055	0.912643671035767	1.22610805938984	0.717821782178218
A0A317N0R1	333CYS-292CYS;403PHE-362PHE;434TRP-393TRP;489ASP-448ASP;490HIS-449HIS;516GLY-477GLY;517HIS-478HIS;	0.374297099294513	0.47529411315918	0.20595719160702702;0.7603581102512601;0.8103589431020297;0.10887157000707896;0.1941360206621751;0.27544903205125704;0.2649488273807646	0.933333337306976	1.22655353109042	0.753768844221106
A0A446B2M6	296CYS-292CYS;367PHE-362PHE;398TRP-393TRP;452ASP-448ASP;453HIS-449HIS;479GLY-477GLY;480HIS-478HIS;	0.393560698158552	0.679995596408844	0.20906283834562722;1.4148667170849052;0.23424030768388868;0.17581366975580348;0.350712311778174;0.2361816790166542;0.13404736344480842	0.878826498985291	1.22663855552673	0.7
A0A521W1Q3	339CYS-292CYS;409PHE-362PHE;440TRP-393TRP;494ASP-448ASP;495HIS-449HIS;521GLY-477GLY;522HIS-478HIS;	0.360405672424466	0.411498606204987	0.1444487857753177;0.8721270820936817;0.685547917066172;0.11624438918128288;0.27684728053163715;0.1996573605514127;0.22796689177175683	0.903370797634125	1.22666284729925	0.737976782752902
A0A6N6LAW9	290CYS-292CYS;363PHE-362PHE;394TRP-393TRP;449ASP-448ASP;450HIS-449HIS;476GLY-477GLY;477HIS-478HIS;	0.450193676466407	0.519467115402222	0.18503968171980548;1.4619439412795106;0.6279309094494114;0.11546337493179903;0.31471341918334583;0.20291635082942502;0.24334805787155098	0.91309255361557	1.22689541790878	0.793906810035842
A0A430BHM6	296CYS-292CYS;366PHE-362PHE;397TRP-393TRP;452ASP-448ASP;453HIS-449HIS;479GLY-477GLY;480HIS-478HIS;	0.372954963241893	0.528607606887817	0.1998517203248618;1.115086210045004;0.37388093373529224;0.18855814682591873;0.1804679405824012;0.39742796923235746;0.15541182194741762	0.892950415611267	1.22704175620415	0.679078014184397
A0A1I6MH11	347CYS-292CYS;417PHE-362PHE;448TRP-393TRP;502ASP-448ASP;503HIS-449HIS;530GLY-477GLY;531HIS-478HIS;	0.46554523822599	0.541291892528534	0.20117076435768583;1.3851081733885398;0.6053000912840288;0.16632914294488443;0.3622830982948664;0.23376859017276425;0.30485680713915836	0.906950652599335	1.22719304310367	0.731147540983607
A0A518RL92	284CYS-292CYS;354PHE-362PHE;385TRP-393TRP;440ASP-448ASP;441HIS-449HIS;467GLY-477GLY;468HIS-478HIS;	0.383657359745781	0.541606545448303	0.26032737389439686;0.90015781523981;0.4451928333596806;0.20168921321554895;0.2979561037235622;0.44205083600081896;0.1382273427866479	0.895981073379517	1.22778797036931	0.771897810218978
A0A849FXG6	47CYS-292CYS;117PHE-362PHE;148TRP-393TRP;202ASP-448ASP;203HIS-449HIS;230GLY-477GLY;231HIS-478HIS;	0.369048747391674	0.574745655059814	0.10188155542271199;0.46857856094200034;0.8774682736116931;0.1636919328996603;0.47074202404985666;0.2269215694862922;0.27405731532950345	0.877470314502716	1.22792424514831	0.808306709265176
A0A323UXN1	331CYS-292CYS;404PHE-362PHE;435TRP-393TRP;490ASP-448ASP;491HIS-449HIS;517GLY-477GLY;518HIS-478HIS;	0.454189315711592	0.507054090499878	0.19484590184829256;1.4553910222082818;0.5682239784287062;0.13510451797648057;0.3528315143181337;0.22080573774986892;0.25212253745137697	0.907449245452881	1.22806729904416	0.738333333333333
A0A1G3KGS3	326CYS-292CYS;396PHE-362PHE;427TRP-393TRP;482ASP-448ASP;483HIS-449HIS;509GLY-477GLY;510HIS-478HIS;	0.30324856521483	0.517507314682007	0.16800261816116477;0.6965079617666415;0.27580445857805663;0.17473885907710995;0.17176731139230003;0.510996822335463;0.12492192519307417	0.9341801404953	1.22832371180933	0.731418918918919
Q9R879	335CYS-292CYS;405PHE-362PHE;436TRP-393TRP;490ASP-448ASP;491HIS-449HIS;518GLY-477GLY;519HIS-478HIS;	0.315597208829778	0.443356543779373	0.09609007646043043;0.7158042780529976;0.60703074926572;0.15282754999650788;0.26394642509005456;0.13781363406699257;0.23566774887574393	0.91309255361557	1.22833694763162	0.737104825291181
A0A1Y5DY86	323CYS-292CYS;393PHE-362PHE;424TRP-393TRP;479ASP-448ASP;480HIS-449HIS;506GLY-477GLY;507HIS-478HIS;	0.440126205053099	0.512718975543976	0.29237256279159374;0.6533443035660289;0.912381550319188;0.1709522152964744;0.45419974369861604;0.2811976877866784;0.31643537191311283	0.907499969005585	1.22836959332228	0.681431005110732
A0A7W5KAY1	294CYS-292CYS;364PHE-362PHE;395TRP-393TRP;449ASP-448ASP;450HIS-449HIS;476GLY-477GLY;477HIS-478HIS;	0.282853472927187	0.471631765365601	0.17735104241442304;0.5805035478054512;0.2927783754758139;0.15718069555992945;0.2013101239335079;0.4597595982244887;0.11109092707669536	0.875634491443634	1.22842057419912	0.704830053667263
A0A1F8VJV6	310CYS-292CYS;380PHE-362PHE;411TRP-393TRP;466ASP-448ASP;467HIS-449HIS;493GLY-477GLY;494HIS-478HIS;	0.275462383080761	0.356607496738434	0.1526225950037023;0.409467175483611;0.7682364521511027;0.10036318585193142;0.04696352431120251;0.1979614268662955;0.25262232189747996	0.926267266273498	1.22876917642932	0.752166377816291
A0A558CEY0	335CYS-292CYS;405PHE-362PHE;436TRP-393TRP;491ASP-448ASP;492HIS-449HIS;518GLY-477GLY;519HIS-478HIS;	0.345479312739165	0.448359698057175	0.2285853864468186;0.44446166694943556;0.8885683999575382;0.11049469840976424;0.11153655666404837;0.2781633932944453;0.35654508745210645	0.889671385288239	1.2288014317902	0.700657894736842
A0A1P8UQB3	331CYS-292CYS;401PHE-362PHE;432TRP-393TRP;486ASP-448ASP;487HIS-449HIS;514GLY-477GLY;515HIS-478HIS;	0.424144292537401	0.575234651565552	0.2174073346224665;1.4600084510406137;0.36423386527478674;0.11265539252395575;0.2041030089635786;0.29043145611964627;0.32017053921676214	0.892070472240448	1.2289350648546	0.760469011725293
A0A1F4MNX1	304CYS-292CYS;377PHE-362PHE;408TRP-393TRP;463ASP-448ASP;464HIS-449HIS;490GLY-477GLY;491HIS-478HIS;	0.471699334588208	0.557286500930786	0.18499995720069415;1.7839385450393204;0.5635203387155264;0.1297058052310012;0.224323687768027;0.1620037958950318;0.2534032122678573	0.88249397277832	1.22949348193564	0.729020979020979
A0A2U8H837	293CYS-292CYS;366PHE-362PHE;397TRP-393TRP;452ASP-448ASP;453HIS-449HIS;479GLY-477GLY;480HIS-478HIS;	0.443833850806685	0.51352858543396	0.24214701996474824;1.5575525237338728;0.43424254348317776;0.12091119281786532;0.227133492051419;0.2622270599448245;0.26262312365088647	0.895591676235199	1.22955540908185	0.768270944741533
A0A7V7JLD5	334CYS-292CYS;404PHE-362PHE;435TRP-393TRP;490ASP-448ASP;491HIS-449HIS;517GLY-477GLY;518HIS-478HIS;	0.387971449504815	0.434531450271606	0.256180100939054;0.9236874385517679;0.6171648844168235;0.14848330792943354;0.28804546629199596;0.2259827277134019;0.25625622069123133	0.899049878120422	1.2297115603422	0.702838063439065
A0A369THS9	331CYS-292CYS;401PHE-362PHE;432TRP-393TRP;486ASP-448ASP;487HIS-449HIS;514GLY-477GLY;515HIS-478HIS;	0.527928655076807	0.608500599861145	0.21230551549865542;1.865853097838824;0.5224442827946585;0.1587577864021395;0.4227824319552459;0.2294394815057812;0.28391798954234776	0.926211476325989	1.22983174702144	0.756666666666667
A0A245ZK56	306CYS-292CYS;376PHE-362PHE;407TRP-393TRP;462ASP-448ASP;463HIS-449HIS;489GLY-477GLY;490HIS-478HIS;	0.309527184576264	0.502473771572113	0.21711692673170938;0.7559916773523727;0.2625430331500819;0.18947426084165303;0.1809323009479341;0.4139996740682443;0.14663241894185025	0.884722232818604	1.23007623751958	0.629370629370629
A0A2N3KSI0	335CYS-292CYS;405PHE-362PHE;436TRP-393TRP;491ASP-448ASP;492HIS-449HIS;518GLY-477GLY;519HIS-478HIS;	0.37265690378078	0.451041638851166	0.24872756265841692;0.5739914468876943;0.7729250368672064;0.1285394160747339;0.267138547644806;0.2600682403045828;0.3572080760280211	0.910550475120544	1.23012087952106	0.72787979966611
A0A379K1J3	169CYS-292CYS;239PHE-362PHE;270TRP-393TRP;324ASP-448ASP;325HIS-449HIS;351GLY-477GLY;352HIS-478HIS;	0.474486834741579	0.740464448928833	0.3851711232104576;1.1457578765356644;0.634927101391768;0.20960597571747286;0.31353180068146297;0.36718639009457416;0.26522757555964993	0.90304708480835	1.23023888543042	0.835648148148148
A0A2W2BSA4	351CYS-292CYS;421PHE-362PHE;452TRP-393TRP;506ASP-448ASP;507HIS-449HIS;533GLY-477GLY;534HIS-478HIS;	0.351512002194546	0.495447725057602	0.13904506649970358;1.0705418543986402;0.6917262736724126;0.12986405506327808;0.023405902307340545;0.1821506272282522;0.22385023619219283	0.909502267837524	1.23025917359607	0.71869918699187
A0A1B3Z8E2	309CYS-292CYS;379PHE-362PHE;410TRP-393TRP;465ASP-448ASP;466HIS-449HIS;492GLY-477GLY;493HIS-478HIS;	0.377621022683615	0.566034734249115	0.21227734885391794;1.0951690218193264;0.3617817572288668;0.15477740955051664;0.19363254767466667;0.46461173338110173;0.1610973402769113	0.887886583805084	1.23028570843726	0.674782608695652
A0A850I4W0	306CYS-292CYS;376PHE-362PHE;407TRP-393TRP;462ASP-448ASP;463HIS-449HIS;489GLY-477GLY;490HIS-478HIS;	0.438535787100493	0.451038002967835	0.253423440732269;0.8093598018500395;0.7033458764888901;0.17120637327326765;0.4706816678936508;0.28847375639604006;0.37325959306929435	0.908641993999481	1.23048685803825	0.708041958041958
A0A553WGW3	292CYS-292CYS;363PHE-362PHE;394TRP-393TRP;449ASP-448ASP;450HIS-449HIS;476GLY-477GLY;477HIS-478HIS;	0.365314971584289	0.535104215145111	0.23235797601563732;0.848773283689171;0.3906032001630439;0.18185289549890174;0.21624095348077438;0.5274295974567884;0.15994689478570395	0.907499969005585	1.23056599706411	0.715563506261181
A0A7X9EVV8	137CYS-292CYS;239TRP-393TRP;293ASP-448ASP;294HIS-449HIS;321GLY-477GLY;322HIS-478HIS;	0.228257651107622	0.90576583147049	0.12156112282270605;0.7051280464322872;0.17955216418236708;0.06138571765470399;0.3364267309939149;0.19374977566737583	0.857707500457764	1.23060394746984	0.727011494252874
A0A2A4VF08	344CYS-292CYS;415PHE-362PHE;446TRP-393TRP;501ASP-448ASP;502HIS-449HIS;529GLY-477GLY;530HIS-478HIS;	0.359302554921471	0.45633527636528	0.2541761077913399;0.9187767450798864;0.4983828302331783;0.11856145146250498;0.22770171300842096;0.23542604588987046;0.2620929909850967	0.894088685512543	1.23076852407361	0.66996699669967
A0A558DD49	334CYS-292CYS;404PHE-362PHE;435TRP-393TRP;490ASP-448ASP;491HIS-449HIS;517GLY-477GLY;518HIS-478HIS;	0.327493053022553	0.444386065006256	0.2132528020170431;0.6581315020477149;0.6454538389177857;0.10432911991569814;0.11087868565224206;0.2640506661239172;0.2963547564834703	0.888888895511627	1.23153823398162	0.682042833607908
A0A1N7IJN2	359CYS-292CYS;429PHE-362PHE;460TRP-393TRP;515ASP-448ASP;516HIS-449HIS;542GLY-477GLY;543HIS-478HIS;	0.376931458866288	0.393270581960678	0.18333448804827177;0.6636431062749024;0.8484226095158417;0.1559702695345212;0.36260022557886884;0.20073448053867918;0.2238150325729278	0.910377323627472	1.23155256487289	0.67948717948718
A0A434NP82	65CYS-292CYS;135PHE-362PHE;166TRP-393TRP;220ASP-448ASP;221HIS-449HIS;247GLY-477GLY;248HIS-478HIS;	0.581490791082289	0.683696031570435	0.12958157069179183;1.7631586394028629;1.081890229115926;0.15632348855561495;0.4847745777781713;0.20961492064628665;0.24509211138536977	0.884462177753449	1.23167303548866	0.767584097859327
A0A560X9W5	313CYS-292CYS;383PHE-362PHE;414TRP-393TRP;469ASP-448ASP;470HIS-449HIS;496GLY-477GLY;497HIS-478HIS;	0.369449324725045	0.575620710849762	0.20359933195056265;0.827026122327179;0.6352393699761444;0.16314583108560674;0.21462383863413426;0.4373095484104456;0.10520123069124335	0.910550475120544	1.23174336279204	0.753022452504318
B1J2T3	296CYS-292CYS;367PHE-362PHE;398TRP-393TRP;452ASP-448ASP;453HIS-449HIS;479GLY-477GLY;480HIS-478HIS;	0.297423898915313	0.596003472805023	0.17650530153717994;0.6141311900730346;0.5598020777390231;0.159517318372235;0.22814137370780585;0.22923886211173167;0.11463116886617974	0.866834163665772	1.2317494651181	0.710714285714286
A0A7C7PRV5	335CYS-292CYS;405PHE-362PHE;436TRP-393TRP;491ASP-448ASP;492HIS-449HIS;518GLY-477GLY;519HIS-478HIS;	0.418550695818129	0.497125059366226	0.33470608584761846;0.6708823564964355;0.7881731633744007;0.158099251890515;0.25312311004330906;0.31264073372959617;0.41223016934502504	0.923170745372772	1.2318265864035	0.682196339434276
A0A521LMH7	336CYS-292CYS;406PHE-362PHE;437TRP-393TRP;492ASP-448ASP;493HIS-449HIS;519GLY-477GLY;520HIS-478HIS;	0.360320749896564	0.518877029418945	0.09748696664676715;0.8918492142782797;0.6553313150224962;0.162481674265272;0.1927956513070935;0.4168871798984575;0.10541324785758413	0.89176470041275	1.23197666729198	0.70364238410596
A0A1G3GYC4	309CYS-292CYS;382PHE-362PHE;413TRP-393TRP;468ASP-448ASP;469HIS-449HIS;495GLY-477GLY;496HIS-478HIS;	0.461211430675727	0.529505729675293	0.22427552038638524;1.6042365800607727;0.4372008812829766;0.11771687839779013;0.2987773502149241;0.25690612141880187;0.2893666829684351	0.89976692199707	1.23211828325734	0.743500866551127
A0A2V5EDA3	296CYS-292CYS;367PHE-362PHE;398TRP-393TRP;452ASP-448ASP;453HIS-449HIS;479GLY-477GLY;480HIS-478HIS;	0.474424956684935	0.725866436958313	0.22531055571574393;1.8601507636561987;0.3885409918445696;0.16251844892581865;0.3229638077181722;0.238081410124872;0.12340871880916737	0.874680280685425	1.23219479075478	0.698214285714286
A0A0Q2UA15	335CYS-292CYS;405PHE-362PHE;436TRP-393TRP;490ASP-448ASP;491HIS-449HIS;518GLY-477GLY;519HIS-478HIS;	0.421377726918507	0.521320164203644	0.13668583970812573;1.142524403968204;0.599844293852056;0.14212852517909771;0.3708105252325074;0.2762292804628914;0.28142122002666525	0.918122291564941	1.2324688843244	0.754530477759473
A0A350ZMZ3	58CYS-292CYS;129PHE-362PHE;160TRP-393TRP;214ASP-448ASP;215HIS-449HIS;241GLY-477GLY;242HIS-478HIS;	0.538342961719446	0.66117125749588	0.2267740524225396;1.0904585000597402;1.2019786558597607;0.188675487576537;0.4958694732882338;0.30839758148466256;0.25624698134465046	0.910984873771668	1.23252019286156	0.8
A0A2S6N9E2	321CYS-292CYS;391PHE-362PHE;422TRP-393TRP;477ASP-448ASP;478HIS-449HIS;504GLY-477GLY;505HIS-478HIS;	0.414374051053125	0.466283708810806	0.2748123773027799;0.756667758240296;0.7386595805976554;0.15417348505915787;0.25514374998159284;0.32177041150737273;0.3993909946830192	0.896296322345734	1.23254629432419	0.689948892674617
C7SHH6	296CYS-292CYS;367PHE-362PHE;398TRP-393TRP;452ASP-448ASP;453HIS-449HIS;479GLY-477GLY;480HIS-478HIS;	0.408155802389933	0.636853158473969	0.2572586267282042;1.111028944300317;0.5519391951733659;0.16592242160776233;0.32344732584530883;0.2857229055733918;0.1617711975011815	0.893300235271454	1.2326530191502	0.719642857142857
A0A1J5JKW6	331CYS-292CYS;401PHE-362PHE;432TRP-393TRP;486ASP-448ASP;487HIS-449HIS;514GLY-477GLY;515HIS-478HIS;	0.440602417152972	0.528568148612976	0.14273259545184697;1.6493250914663828;0.48657716525076844;0.14824499834747465;0.19901604701710865;0.17661580579621264;0.28170521674101173	0.905502438545227	1.23271778225899	0.700167504187605
A0A2U8GVK2	293CYS-292CYS;366PHE-362PHE;397TRP-393TRP;452ASP-448ASP;453HIS-449HIS;479GLY-477GLY;480HIS-478HIS;	0.471886991682634	0.543164193630219	0.20012059679469796;1.593899033208132;0.6561278935093376;0.12232739927673286;0.27346837247181066;0.22305687109265598;0.23420877542507376	0.897674441337585	1.23349427220433	0.766488413547237
A0A133XJY9	293CYS-292CYS;366PHE-362PHE;397TRP-393TRP;452ASP-448ASP;453HIS-449HIS;481GLY-477GLY;482HIS-478HIS;	0.449606549104014	0.554520070552826	0.15005265443709268;1.4871744478860043;0.5661873427378632;0.13966023448737458;0.33066315906803184;0.19445102770472716;0.2790569774070012	0.892609715461731	1.23365288050566	0.769094138543517
A0A3R8R4K4	283CYS-292CYS;354PHE-362PHE;385TRP-393TRP;440ASP-448ASP;441HIS-449HIS;467GLY-477GLY;468HIS-478HIS;	0.365622739100459	0.495086669921875	0.2372603395581751;0.8062805009667519;0.5220215338134226;0.17364233787979133;0.24543903428423794;0.4516429617030461;0.12307246549778864	0.894088685512543	1.23370127578087	0.738181818181818
A0A3N7ZEW7	256CYS-292CYS;357TRP-393TRP;412ASP-448ASP;413HIS-449HIS;439GLY-477GLY;440HIS-478HIS;	0.251660423056212	0.415761798620224	0.16256733445781632;0.4773992474690183;0.15144035910590325;0.5790439146147925;0.2084599146728705;0.1827121910730858	0.877862572669983	1.2339356973881	0.748571428571429
A0A2Z5UNI2	323CYS-292CYS;393PHE-362PHE;424TRP-393TRP;479ASP-448ASP;480HIS-449HIS;506GLY-477GLY;507HIS-478HIS;	0.295432625604023	0.480562895536423	0.2170968092098625;0.5992356705719165;0.25466156366923465;0.1637835772453323;0.1871340136962841;0.48942754378893494;0.15668920104659825	0.904176890850067	1.23417893689153	0.691001697792869
A0A6L8I7J8	332CYS-292CYS;402PHE-362PHE;433TRP-393TRP;487ASP-448ASP;488HIS-449HIS;515GLY-477GLY;516HIS-478HIS;	0.522852226663853	0.566887855529785	0.1712959242209884;1.986206153810421;0.6256775684010893;0.1488662210482255;0.32505902832258443;0.16546925291788095;0.23739143792578174	0.904017865657806	1.23426326151405	0.746666666666667
F0IY34	334CYS-292CYS;404PHE-362PHE;435TRP-393TRP;490ASP-448ASP;491HIS-449HIS;517GLY-477GLY;518HIS-478HIS;	0.376714327442371	0.392602115869522	0.27208599162547614;0.618330359049892;0.691392634277146;0.160076198774022;0.3950058840820698;0.23154355175257246;0.26856567253542	0.884615361690521	1.2346157837086	0.69449081803005
A0A1F3YN01	265CYS-292CYS;335PHE-362PHE;366TRP-393TRP;421ASP-448ASP;422HIS-449HIS;448GLY-477GLY;449HIS-478HIS;	0.417066458608672	0.454857438802719	0.20868488264165158;0.4928641498222803;1.2306979765682824;0.14056962034919884;0.28352251224860886;0.23274273415047703;0.3303833344802088	0.914691925048828	1.23496205673964	0.788785046728972
A0A1G3EAU4	280CYS-292CYS;351PHE-362PHE;382TRP-393TRP;436ASP-448ASP;437HIS-449HIS;463GLY-477GLY;464HIS-478HIS;	0.527166064798784	0.762027442455292	0.2110269966762384;1.6421951864176536;0.48060711512598936;0.12587056581805336;0.6684664860247239;0.4130070922267655;0.1489890113020635	0.867758214473724	1.23530942306711	0.729779411764706
A0A6I4W8B7	278CYS-292CYS;354PHE-362PHE;385TRP-393TRP;439ASP-448ASP;440HIS-449HIS;466GLY-477GLY;467HIS-478HIS;	0.431262446279607	0.587079524993897	0.3388476817732301;0.7054347158948412;0.9113839236928643;0.15067339176163386;0.10180780825657836;0.3946059545175027;0.4160836480606021	0.91515839099884	1.23566901103943	0.808043875685557
A0A084ENQ1	313CYS-292CYS;383PHE-362PHE;414TRP-393TRP;469ASP-448ASP;470HIS-449HIS;496GLY-477GLY;497HIS-478HIS;	0.370474935306697	0.573100566864014	0.21870035193675064;0.7953182679797446;0.5143240815615395;0.1936020602914469;0.21201623717382342;0.5193119983214131;0.14005154988216126	0.895981073379517	1.23568277029281	0.730569948186529
L1M2I6	296CYS-292CYS;367PHE-362PHE;398TRP-393TRP;452ASP-448ASP;453HIS-449HIS;479GLY-477GLY;480HIS-478HIS;	0.401357692332152	0.672146201133728	0.22711587525555882;1.189293004257197;0.41181827956742595;0.18631888512755929;0.33835024444931155;0.28480973771619433;0.17179781995181317	0.871212124824524	1.23603496888671	0.707142857142857
A0A3D5HDN2	307CYS-292CYS;411TRP-393TRP;466ASP-448ASP;467HIS-449HIS;493GLY-477GLY;494HIS-478HIS;	0.214898148836012	0.434810847043991	0.07701879120508305;0.664074462168134;0.11854758538348728;0.412836957933265;0.11743842208506944;0.11437082307704233	0.927696049213409	1.23624513838805	0.709565217391304
A0A525CTQ3	335CYS-292CYS;405PHE-362PHE;436TRP-393TRP;491ASP-448ASP;492HIS-449HIS;518GLY-477GLY;519HIS-478HIS;	0.40236286947936	0.481555998325348	0.19641663755203218;1.0057956583531584;0.7712103840851945;0.1007006423949742;0.16756644688962774;0.2583770263446371;0.31647329073589764	0.927631556987762	1.23626809789423	0.762541806020067
A0A7W9APE8	315CYS-292CYS;385PHE-362PHE;416TRP-393TRP;471ASP-448ASP;472HIS-449HIS;498GLY-477GLY;499HIS-478HIS;	0.397792002163438	0.548901081085205	0.24816899947914686;1.0192519487969922;0.49267506365786023;0.17784429295152265;0.29065249541835847;0.3948675869652126;0.161083627874971	0.901869177818298	1.23627884337835	0.736660929432014
A0A1F3ZKT9	277CYS-292CYS;351PHE-362PHE;382TRP-393TRP;437ASP-448ASP;438HIS-449HIS;464GLY-477GLY;465HIS-478HIS;	0.463650536268011	0.508053600788116	0.1767561940484749;1.5171105150016262;0.6054784899035961;0.12972167330563442;0.3132669871146854;0.2302929654224879;0.27292692907957455	0.883578419685364	1.23635324397508	0.747252747252747
A0A315T6K1	296CYS-292CYS;367PHE-362PHE;398TRP-393TRP;452ASP-448ASP;453HIS-449HIS;479GLY-477GLY;480HIS-478HIS;	0.401794535386979	0.648206651210785	0.2139848456790723;1.3400896565941298;0.41522860015355706;0.16645317577941232;0.31337245290074794;0.23656940386400171;0.12686361273793537	0.863408505916595	1.2364749741136	0.7125
A0A2N2UXZ3	331CYS-292CYS;401PHE-362PHE;432TRP-393TRP;487ASP-448ASP;488HIS-449HIS;514GLY-477GLY;515HIS-478HIS;	0.318749932881158	0.436086505651474	0.13548788020492103;0.758987338146902;0.5718338217054189;0.12385007085985482;0.17436694174515063;0.2148086753519086;0.25191480215395334	0.884520888328552	1.23672896140331	0.672727272727273
A0A3M1JG09	313CYS-292CYS;384PHE-362PHE;415TRP-393TRP;470ASP-448ASP;471HIS-449HIS;497GLY-477GLY;498HIS-478HIS;	0.338005189854184	0.459522843360901	0.059932430310446795;1.0870357020511052;0.2993901874786331;0.1533501943464369;0.28783108691812015;0.37693432770412755;0.10156240017042167	0.919354856014252	1.23683411972497	0.686346863468635
A0A2S0QXT3	309CYS-292CYS;382PHE-362PHE;413TRP-393TRP;468ASP-448ASP;469HIS-449HIS;495GLY-477GLY;496HIS-478HIS;	0.467924720616796	0.523282825946808	0.14713038502949954;1.5270251655604035;0.6960132776249369;0.11671515255104316;0.2815439247554407;0.24865354272057366;0.2583915960756742	0.910550475120544	1.23688740057683	0.755632582322357
A0A7S9WH52	324CYS-292CYS;394PHE-362PHE;425TRP-393TRP;479ASP-448ASP;480HIS-449HIS;507GLY-477GLY;508HIS-478HIS;	0.412668548844517	0.51759946346283	0.14668741641853805;1.4362425495404185;0.2799961577052941;0.14801518319336734;0.26634829179559355;0.28063500839489963;0.33075523486351077	0.903341293334961	1.23691313022076	0.710169491525424
A0A842I3D4	331CYS-292CYS;401PHE-362PHE;432TRP-393TRP;486ASP-448ASP;487HIS-449HIS;514GLY-477GLY;515HIS-478HIS;	0.442706590755321	0.565907537937164	0.14496102407263844;1.5170030613410084;0.585248527941539;0.14569628689889902;0.24301649576266374;0.18980062409232848;0.2732201151781709	0.893300235271454	1.23728781361734	0.673913043478261
A0A7Y2BTK4	338CYS-292CYS;408PHE-362PHE;439TRP-393TRP;493ASP-448ASP;494HIS-449HIS;520GLY-477GLY;521HIS-478HIS;	0.334446955409514	0.457851946353912	0.17722650547466057;0.6539722629717649;0.8048394906751035;0.147370585024878;0.09801996371816782;0.19481814170684103;0.26488173829518347	0.906950652599335	1.23735781261205	0.740863787375415
A0A7W2XY35	323CYS-292CYS;393PHE-362PHE;424TRP-393TRP;479ASP-448ASP;480HIS-449HIS;506GLY-477GLY;507HIS-478HIS;	0.444810465552676	0.530360460281372	0.3142032342228492;0.6122474386420642;0.9702744471136773;0.18434865180255233;0.39125943905095073;0.274433438424146;0.3669066096124945	0.896766185760498	1.23744584701548	0.684838160136286
A0A2T3LKD7	322CYS-292CYS;393PHE-362PHE;424TRP-393TRP;479ASP-448ASP;480HIS-449HIS;506GLY-477GLY;507HIS-478HIS;	0.366415086712854	0.471686214208603	0.22722937253905465;0.2823674983254256;0.9916223840746081;0.10931679152749683;0.3029839894403055;0.30018670772695843;0.3511988633561277	0.896296322345734	1.23749419583215	0.685279187817259
A0A2D5XZU6	342CYS-292CYS;413PHE-362PHE;444TRP-393TRP;499ASP-448ASP;500HIS-449HIS;526GLY-477GLY;527HIS-478HIS;	0.470451581478785	0.495956420898438	0.22305284801114322;1.1416931544206839;0.7872717630051003;0.1421570753908506;0.25449137635164765;0.39911745834710505;0.34537739482496616	0.911036014556885	1.23750081416723	0.735099337748344
A0A494WDG7	313CYS-292CYS;383PHE-362PHE;414TRP-393TRP;469ASP-448ASP;470HIS-449HIS;496GLY-477GLY;497HIS-478HIS;	0.348665149389911	0.522060930728912	0.23387678988664676;0.8370961234471082;0.4732191758339737;0.17812424616977154;0.19638139861131068;0.37210491273627294;0.1498533990442939	0.900932431221008	1.23751722390835	0.740932642487047
A0A6L6TC72	296CYS-292CYS;367PHE-362PHE;398TRP-393TRP;452ASP-448ASP;453HIS-449HIS;479GLY-477GLY;480HIS-478HIS;	0.372388374891657	0.625824987888336	0.21527666178072002;0.9332756763856234;0.603120096627477;0.1613777863290289;0.2914673657556121;0.2611418161456541;0.14105922121748307	0.873057007789612	1.23753463666056	0.689285714285714
A0A2M8REW3	306CYS-292CYS;376PHE-362PHE;407TRP-393TRP;462ASP-448ASP;463HIS-449HIS;489GLY-477GLY;490HIS-478HIS;	0.436207820497007	0.436737507581711	0.2843643538117962;0.8222941476136513;0.704616234264475;0.172565591264921;0.43868933138471844;0.26156716923405665;0.369357915905427	0.907499969005585	1.23781037211418	0.699300699300699
A0A1R1I5N5	277CYS-292CYS;350PHE-362PHE;381TRP-393TRP;436ASP-448ASP;437HIS-449HIS;465GLY-477GLY;466HIS-478HIS;	0.457681801838964	0.577059745788574	0.18750220110341567;1.4735345350987383;0.5517409612571347;0.12558466515304106;0.30747581569729393;0.25161906638601583;0.3063153681771101	0.901190459728241	1.23790969451269	0.76782449725777
V5F497	322CYS-292CYS;393PHE-362PHE;424TRP-393TRP;479ASP-448ASP;480HIS-449HIS;506GLY-477GLY;507HIS-478HIS;	0.426205727857101	0.470609128475189	0.24533880785483242;0.5664571610321858;1.0069903860674136;0.11385767713686645;0.3760560749898416;0.3279796856370337;0.3467603022815349	0.899755537509918	1.23850773526287	0.692047377326565
A0A1A9F013	312CYS-292CYS;382PHE-362PHE;413TRP-393TRP;468ASP-448ASP;469HIS-449HIS;494GLY-477GLY;495HIS-478HIS;	0.417076168617901	0.459690779447555	0.24275138246631792;0.8216970817396586;0.8075105891266486;0.1959830956845426;0.3343353315452853;0.2424782649768889;0.2747774347859657	0.874109268188477	1.23852593881784	0.729636048526863
A0A2T3KWE0	322CYS-292CYS;393PHE-362PHE;424TRP-393TRP;479ASP-448ASP;480HIS-449HIS;506GLY-477GLY;507HIS-478HIS;	0.382027070415527	0.445390701293945	0.2078850850137529;0.6235367696338358;0.8597607927578442;0.09796543004716184;0.31736044734383434;0.26224842613604604;0.3054325419762134	0.916464924812317	1.23884266196383	0.698815566835871
A0A357FC30	331CYS-292CYS;401PHE-362PHE;432TRP-393TRP;486ASP-448ASP;487HIS-449HIS;514GLY-477GLY;515HIS-478HIS;	0.442740205832963	0.517683148384094	0.22233146398892933;1.1642278172651215;0.6384819418824006;0.13515255333288093;0.4114131989366651;0.23633350981306453;0.2912409556116823	0.90492171049118	1.23904687446236	0.745
A0A6M8W9Q0	333CYS-292CYS;403PHE-362PHE;434TRP-393TRP;489ASP-448ASP;490HIS-449HIS;516GLY-477GLY;517HIS-478HIS;	0.35613416393949	0.409279704093933	0.2343941292742082;0.5780381428550763;0.7909296346134245;0.10167850506758534;0.19725664951822;0.2683045136856193;0.3223375725622975	0.900237500667572	1.23911794956393	0.702838063439065
A0A357F805	31CYS-292CYS;135TRP-393TRP;190ASP-448ASP;191HIS-449HIS;217GLY-477GLY;218HIS-478HIS;	0.337928183761962	0.521032273769379	0.06502071569006626;1.335705729440033;0.1390970550559423;0.5023402571994362;0.14570128019030834;0.1776322487579468	0.905241966247559	1.23915917882996	0.82943143812709
U5T4L7	333CYS-292CYS;434TRP-393TRP;489ASP-448ASP;490HIS-449HIS;516GLY-477GLY;517HIS-478HIS;	0.246404342984051	0.323362290859222	0.20165938889393584;0.642824905779597;0.1226634005135806;0.3125841204160851;0.21017849096766755;0.2349200943174923	0.887931048870087	1.23939972205702	0.676666666666667
A0A257EP89	319CYS-292CYS;390PHE-362PHE;421TRP-393TRP;476ASP-448ASP;477HIS-449HIS;503GLY-477GLY;504HIS-478HIS;	0.296531671525026	0.472979694604874	0.18051177963355358;0.5609131551270802;0.13383302798526972;0.19652506385415558;0.31943736940224987;0.5272622476508922;0.1572390570219789	0.921412289142609	1.23958944785568	0.751712328767123
A0A847VIX4	22CYS-292CYS;97PHE-362PHE;128TRP-393TRP;183ASP-448ASP;184HIS-449HIS;217GLY-477GLY;218HIS-478HIS;	0.505201736388037	0.693488657474518	0.2655367550766318;1.1938294893324524;1.0022714590198558;0.15359322649919385;0.25372211526283;0.3141023051979713;0.3533568043273199	0.911764740943909	1.23960485278057	0.795986622073579
A0A3S1MEH9	10CYS-292CYS;80PHE-362PHE;111TRP-393TRP;165ASP-448ASP;166HIS-449HIS;192GLY-477GLY;193HIS-478HIS;	0.595341453120779	0.704034268856049	0.1067110168663595;1.8009181354716863;1.2891573799837255;0.15192894631196163;0.3717869870381117;0.19416257966591702;0.25272512650769047	0.86778849363327	1.23990643941439	0.764705882352941
A0A654DD35	296CYS-292CYS;367PHE-362PHE;398TRP-393TRP;452ASP-448ASP;453HIS-449HIS;479GLY-477GLY;480HIS-478HIS;	0.455703132323288	0.738885581493378	0.18546577251523735;1.5606538456163297;0.5537748636940778;0.14957881879942506;0.2902469869382741;0.3142054315525909;0.135996207147082	0.910377323627472	1.2399223728	0.757142857142857
A0A173KYZ3	313CYS-292CYS;383PHE-362PHE;414TRP-393TRP;469ASP-448ASP;470HIS-449HIS;496GLY-477GLY;497HIS-478HIS;	0.291761519025838	0.475436210632324	0.16665406584654652;0.6254227937352236;0.3379825162620403;0.16012588545286632;0.181329962460439;0.4632784710593898;0.1075369383643615	0.908872902393341	1.23993746382441	0.718965517241379
A0A2T5JWK8	335CYS-292CYS;405PHE-362PHE;436TRP-393TRP;490ASP-448ASP;491HIS-449HIS;518GLY-477GLY;519HIS-478HIS;	0.41077668827613	0.510654509067535	0.16394092180213818;1.2130862990395566;0.6007631575989285;0.15957260153922673;0.2707748765538827;0.18991557463925673;0.27738338675992014	0.907449245452881	1.24002444071371	0.735880398671096
A0A7C3ZSU4	323CYS-292CYS;393PHE-362PHE;424TRP-393TRP;478ASP-448ASP;479HIS-449HIS;506GLY-477GLY;507HIS-478HIS;	0.466140209116398	0.515949487686157	0.12952981871154667;1.7079095010714997;0.48969374438937846;0.19002432597066962;0.2641501315763726;0.18110659434030704;0.3005673477550086	0.895591676235199	1.24013391904654	0.736752136752137
A0A4P9VY43	278CYS-292CYS;348PHE-362PHE;379TRP-393TRP;433ASP-448ASP;434HIS-449HIS;460GLY-477GLY;461HIS-478HIS;	0.537505040759088	0.755650460720062	0.23064670971269574;2.0768907680644593;0.45670709611050525;0.2337357915525365;0.2886260262218907;0.3953856133068475;0.08054328034467927	0.877862572669983	1.2403495985133	0.727777777777778
A0A531L2F5	70CYS-292CYS;140PHE-362PHE;171TRP-393TRP;225ASP-448ASP;226HIS-449HIS;252GLY-477GLY;253HIS-478HIS;	0.59191926791484	0.701058506965637	0.14418968450258915;1.8157436179198885;1.1705208398473246;0.1387909488198387;0.3515187890670733;0.24126508614370415;0.2814059091034601	0.862068951129913	1.24042621060806	0.786144578313253
A0A368AX60	296CYS-292CYS;367PHE-362PHE;398TRP-393TRP;452ASP-448ASP;453HIS-449HIS;479GLY-477GLY;480HIS-478HIS;	0.434274128923015	0.68738728761673	0.191063054261261;1.5789933085566008;0.4422191630845261;0.15305273548694032;0.30107135445062366;0.2535069933060714;0.12001229331507879	0.892950415611267	1.24069985770681	0.683928571428571
A0A7W2Q958	296CYS-292CYS;367PHE-362PHE;398TRP-393TRP;452ASP-448ASP;453HIS-449HIS;479GLY-477GLY;480HIS-478HIS;	0.458683541902261	0.715969622135162	0.22376066677626444;1.6820789492638446;0.477834216844895;0.17582558969800888;0.2848016780877873;0.23106292767776954;0.13542076496725616	0.879177391529083	1.24095632361875	0.694642857142857
A0A4R0DAR9	324CYS-292CYS;395PHE-362PHE;426TRP-393TRP;481ASP-448ASP;482HIS-449HIS;508GLY-477GLY;509HIS-478HIS;	0.512130648633928	0.544791579246521	0.1846722332741396;1.3602341867060275;1.0060933935968994;0.14814981529270127;0.29146654722712917;0.28976462076482484;0.3045337435757748	0.908235311508179	1.24105512114132	0.720338983050847
A0A2N2QY01	335CYS-292CYS;405PHE-362PHE;436TRP-393TRP;491ASP-448ASP;492HIS-449HIS;518GLY-477GLY;519HIS-478HIS;	0.399129308876883	0.485706984996796	0.29018063346939565;0.7827126312117929;0.7120486996032628;0.13236214209649455;0.1814250713245609;0.3075621740657221;0.38761381036695547	0.884615361690521	1.24127500876784	0.680851063829787
A0A6N4RAA8	339CYS-292CYS;409PHE-362PHE;440TRP-393TRP;495ASP-448ASP;496HIS-449HIS;523GLY-477GLY;524HIS-478HIS;	0.412326111743838	0.445857912302017	0.3628655638757436;0.8445114192068464;0.4618652496672892;0.1901604704423071;0.37360342110602557;0.3178267622548072;0.3354498956538483	0.873417735099793	1.24127976758571	0.650741350906096
A0A1X4N761	335CYS-292CYS;405PHE-362PHE;436TRP-393TRP;491ASP-448ASP;492HIS-449HIS;518GLY-477GLY;519HIS-478HIS;	0.407291574718981	0.464051187038422	0.29197378667266377;0.6958649906046187;0.7442308932213901;0.1380107869861071;0.2599396758629796;0.3229935404985413;0.39802734918656607	0.908872902393341	1.24137233329906	0.696160267111853
A0A7U6Y4P4	333CYS-292CYS;403PHE-362PHE;434TRP-393TRP;489ASP-448ASP;490HIS-449HIS;516GLY-477GLY;517HIS-478HIS;	0.341651122842787	0.402194350957871	0.2164534758682529;0.43055315187802706;0.8162029578223174;0.11720764403641526;0.1875965316285603;0.2815950523290442;0.34194904633689094	0.90727698802948	1.24165665907479	0.712374581939799
A0A6J4FPE6	333CYS-292CYS;403PHE-362PHE;434TRP-393TRP;489ASP-448ASP;490HIS-449HIS;516GLY-477GLY;517HIS-478HIS;	0.405540866586965	0.454478561878204	0.250782393909073;0.7424316119098029;0.7469457716809662;0.15190884253443804;0.2517339887555031;0.3160200183586218;0.37896343896034834	0.89467591047287	1.24165697864912	0.722408026755853
A0A251XC77	284CYS-292CYS;359PHE-362PHE;390TRP-393TRP;445ASP-448ASP;446HIS-449HIS;472GLY-477GLY;473HIS-478HIS;	0.38115185537198	0.428011983633041	0.15663486138479588;1.2015688097875579;0.3737245796187365;0.13582610357961686;0.301619040990804;0.22079797885366967;0.27789161338867746	0.884615361690521	1.24185371284301	0.750902527075812
I5BAA7	313CYS-292CYS;383PHE-362PHE;414TRP-393TRP;469ASP-448ASP;470HIS-449HIS;496GLY-477GLY;497HIS-478HIS;	0.342988314741954	0.519334018230438	0.22248933017683278;0.8081961347153008;0.35981746567294787;0.1949716751373153;0.1696850917415483;0.502387854536675;0.14337065121305587	0.898837208747864	1.24188893312632	0.7426597582038
A0A558NHS0	332CYS-292CYS;402PHE-362PHE;433TRP-393TRP;488ASP-448ASP;489HIS-449HIS;515GLY-477GLY;516HIS-478HIS;	0.479314262634108	0.502313435077667	0.26996640307464825;0.9654371210743237;1.053146190970255;0.10594922280214271;0.32816141909019425;0.3258136882893224;0.3067257931378674	0.903981268405914	1.24219020691633	0.708126036484245
A0A2N4XUJ2	335CYS-292CYS;405PHE-362PHE;436TRP-393TRP;491ASP-448ASP;492HIS-449HIS;518GLY-477GLY;519HIS-478HIS;	0.370491208499523	0.474216043949127	0.2247073074750067;0.6691572740234379;0.8137924654056319;0.11734646615664734;0.17223980630179564;0.2574690621741584;0.33872607795998305	0.901190459728241	1.24222389119012	0.693069306930693
A0A1T4LAM7	340CYS-292CYS;410PHE-362PHE;441TRP-393TRP;496ASP-448ASP;497HIS-449HIS;523GLY-477GLY;524HIS-478HIS;	0.363933344618423	0.517577767372131	0.16742723676560617;0.9036162798091675;0.47405966952642414;0.1591252783638512;0.2628255716726697;0.46406752874500273;0.11641184744624038	0.883211672306061	1.24225269326908	0.675986842105263
A0A1H9SX59	296CYS-292CYS;367PHE-362PHE;398TRP-393TRP;452ASP-448ASP;453HIS-449HIS;479GLY-477GLY;480HIS-478HIS;	0.442836731135438	0.690453946590424	0.21531613567145208;1.4649832598254078;0.5546305327548372;0.16123011572195467;0.24133090264008047;0.2780678211590072;0.1842983501753275	0.90238094329834	1.24227746327718	0.75
A0A2T0W0D2	335CYS-292CYS;405PHE-362PHE;436TRP-393TRP;490ASP-448ASP;491HIS-449HIS;518GLY-477GLY;519HIS-478HIS;	0.452210927318018	0.53868293762207	0.2262566532258281;1.2724390736448734;0.6173608961472355;0.16669642718322475;0.24724941375278872;0.2837058803875014;0.3517681468846756	0.903370797634125	1.24229265786289	0.744147157190635
A0A557QY90	335CYS-292CYS;405PHE-362PHE;436TRP-393TRP;491ASP-448ASP;492HIS-449HIS;518GLY-477GLY;519HIS-478HIS;	0.345462786784223	0.469625502824783	0.16996883189415096;0.525199043930416;0.9194636388573281;0.11068752242037092;0.11692537870971181;0.24998982061626177;0.326005271061325	0.901869177818298	1.24230023856475	0.703947368421053
A0A285YTK6	296CYS-292CYS;367PHE-362PHE;398TRP-393TRP;452ASP-448ASP;453HIS-449HIS;479GLY-477GLY;480HIS-478HIS;	0.640566338848152	0.876451790332794	0.21864728647220058;2.860526319070953;0.5579470167559653;0.16758327198149933;0.31101585244120916;0.226521043187152;0.14172358202808813	0.869209825992584	1.24234170939682	0.655357142857143
A0A3D0G2A8	330CYS-292CYS;400PHE-362PHE;431TRP-393TRP;487ASP-448ASP;488HIS-449HIS;515GLY-477GLY;516HIS-478HIS;	0.43960533814515	0.54666405916214	0.14107678888091932;1.4421158408298922;0.5539669854222625;0.1743554215880722;0.2946690433718742;0.19142808367575934;0.2796252032472737	0.911564588546753	1.2423580279426	0.737458193979933
A0A196M8Z2	313CYS-292CYS;383PHE-362PHE;414TRP-393TRP;469ASP-448ASP;470HIS-449HIS;496GLY-477GLY;497HIS-478HIS;	0.322499270074905	0.542889058589935	0.20829151592800543;0.6171498802162141;0.4582410325379843;0.18648479772282237;0.1737190460941229;0.4960731885212645;0.11753542950392247	0.901869177818298	1.2428223797094	0.739205526770294
A0A024EKB5	281CYS-292CYS;352PHE-362PHE;383TRP-393TRP;437ASP-448ASP;438HIS-449HIS;464GLY-477GLY;465HIS-478HIS;	0.392306944713719	0.699404954910278	0.17032556333861895;0.9794788893339788;0.6892612681100462;0.1442798933765207;0.2740074204893231;0.3594664532619832;0.12932912508556005	0.896919429302216	1.24286933320958	0.774311926605505
N6XY52	311CYS-292CYS;384PHE-362PHE;415TRP-393TRP;470ASP-448ASP;471HIS-449HIS;497GLY-477GLY;498HIS-478HIS;	0.47130150182311	0.539149105548859	0.2065111457103653;1.460376311924991;0.6267306733368443;0.11957053184372392;0.33637662335608576;0.2856795595578534;0.2638656670319087	0.904327988624573	1.24314210816777	0.758203799654577
A0A2U8PGM0	305CYS-292CYS;375PHE-362PHE;406TRP-393TRP;461ASP-448ASP;462HIS-449HIS;488GLY-477GLY;489HIS-478HIS;	0.445923319432712	0.444667369127274	0.29195453752334544;0.8008248771317781;0.7795988393215596;0.15803186106539244;0.39950396497135826;0.2900675601099097;0.4014815959056378	0.901250004768372	1.24324357882142	0.700525394045534
A0A1M6G2Y0	335CYS-292CYS;405PHE-362PHE;436TRP-393TRP;490ASP-448ASP;491HIS-449HIS;518GLY-477GLY;519HIS-478HIS;	0.398175269264342	0.483583867549896	0.17475082276711434;1.1037385239738444;0.49324236623578;0.15925913209397619;0.27697640402513996;0.2787173102855918;0.30054232546894627	0.887530565261841	1.24337661528646	0.681666666666667
A0A3B0RGV9	37CYS-292CYS;108PHE-362PHE;139TRP-393TRP;193ASP-448ASP;194HIS-449HIS;221GLY-477GLY;222HIS-478HIS;	0.531252696235571	0.633086681365967	0.2965537423155206;1.0419157009258242;0.9981900798209468;0.2114952594564907;0.4255083857313692;0.5085145467288379;0.2365911586700053	0.867647051811218	1.24345017180723	0.790697674418605
A0A366W0F8	335CYS-292CYS;405PHE-362PHE;436TRP-393TRP;490ASP-448ASP;491HIS-449HIS;518GLY-477GLY;519HIS-478HIS;	0.443453664328802	0.534282863140106	0.15956736513261965;1.4176002637607947;0.6054651746443515;0.16302642084171737;0.2951507052975061;0.20760234549230816;0.25576337513231495	0.901345252990723	1.24347047848552	0.745819397993311
W0SG03	309CYS-292CYS;382PHE-362PHE;413TRP-393TRP;468ASP-448ASP;469HIS-449HIS;495GLY-477GLY;496HIS-478HIS;	0.464652904290366	0.545099496841431	0.17046795738416087;1.4734662029961623;0.6665492751751886;0.13368855369841448;0.36559978468197735;0.20490113165649532;0.2378974244401602	0.908235311508179	1.24354224569657	0.736568457538995
A0A1J5L4C6	345CYS-292CYS;415PHE-362PHE;446TRP-393TRP;500ASP-448ASP;501HIS-449HIS;528GLY-477GLY;529HIS-478HIS;	0.471104650791613	0.59353107213974	0.21900396528693342;1.3952864099777302;0.4847348733648181;0.16250819070821895;0.5056334204070008;0.23041564890477145;0.3001500468918193	0.915584444999695	1.24354406133359	0.756137479541735
A0A837CJ36	300CYS-292CYS;370PHE-362PHE;401TRP-393TRP;456ASP-448ASP;457HIS-449HIS;483GLY-477GLY;484HIS-478HIS;	0.47392681421226	0.454838991165161	0.3209001002635393;1.0015743909822363;0.6706712942588832;0.1941112059217663;0.4419167359526909;0.2873605429820525;0.40095342912465	0.902255654335022	1.24362782368385	0.704946996466431
A0A2E9CNS3	313CYS-292CYS;383PHE-362PHE;414TRP-393TRP;469ASP-448ASP;470HIS-449HIS;496GLY-477GLY;497HIS-478HIS;	0.399897790403288	0.550903856754303	0.26237125557322544;0.9262234948446123;0.606239035351823;0.1735772162795408;0.2114926892824604;0.4642345008481513;0.15514634064320376	0.919908463954926	1.24371071606534	0.754749568221071
A0A7V7CWZ9	334CYS-292CYS;404PHE-362PHE;435TRP-393TRP;490ASP-448ASP;491HIS-449HIS;517GLY-477GLY;518HIS-478HIS;	0.369916477243718	0.457471311092377	0.25470178600286636;0.8327070880831161;0.5761606225412033;0.13566777218979068;0.223934040632029;0.26786768887511153;0.29837634238191135	0.898104310035706	1.24376510853451	0.704507512520868
A1K562	309CYS-292CYS;382PHE-362PHE;413TRP-393TRP;468ASP-448ASP;469HIS-449HIS;495GLY-477GLY;496HIS-478HIS;	0.455486681554438	0.50982403755188	0.21108147108288605;1.410831716437166;0.6578199388366435;0.11868080195177662;0.31253912698428127;0.21892215605184517;0.2585315595364655	0.908235311508179	1.24376947487102	0.736568457538995
A0A485M4R4	78CYS-292CYS;179TRP-393TRP;233ASP-448ASP;234HIS-449HIS;261GLY-477GLY;262HIS-478HIS;	0.287149607967545	0.922425448894501	0.18055364125764123;1.1654875428421223;0.10394136504345866;0.11209266058856596;0.31208277584333494;0.13588927019769287	0.884120166301727	1.24399266324841	0.81184668989547
A0A2E5H5Q9	307CYS-292CYS;411TRP-393TRP;466ASP-448ASP;467HIS-449HIS;493GLY-477GLY;494HIS-478HIS;	0.235178839425144	0.404960840940475	0.14477372467898145;0.7040191134504574;0.09666712754911992;0.38399776395198737;0.15959295330042783;0.15720119304503186	0.913151323795319	1.24407881320854	0.700869565217391
A0A5C7QFT7	302CYS-292CYS;372PHE-362PHE;403TRP-393TRP;458ASP-448ASP;459HIS-449HIS;485GLY-477GLY;486HIS-478HIS;	0.461474177869376	0.458606451749802	0.22372100694611957;1.0235409858619153;0.811675937669631;0.16503690041108746;0.4452000283413264;0.2360338607039183;0.3251105251516326	0.878934621810913	1.24409603553015	0.727112676056338
A0A7Z7BBS3	314CYS-292CYS;384PHE-362PHE;415TRP-393TRP;470ASP-448ASP;471HIS-449HIS;497GLY-477GLY;498HIS-478HIS;	0.476100626291181	0.484448850154877	0.2818746600240537;0.959447264338741;0.8698322992297165;0.21059416502720704;0.4268936938895387;0.2496220845485733;0.33444021698043946	0.904522597789764	1.24412778933444	0.686206896551724
A0A257Q217	335CYS-292CYS;405PHE-362PHE;436TRP-393TRP;491ASP-448ASP;492HIS-449HIS;518GLY-477GLY;519HIS-478HIS;	0.42887355197871	0.434522151947022	0.2914972656947116;0.7259830911789171;0.7768431337056295;0.21529433292040423;0.4497781638942011;0.2669701262448642;0.27574875021224293	0.914251208305359	1.24424762138422	0.691151919866444
A0A6M4GYA9	293CYS-292CYS;363PHE-362PHE;394TRP-393TRP;449ASP-448ASP;450HIS-449HIS;476GLY-477GLY;477HIS-478HIS;	0.338167824937929	0.404052317142487	0.1808196971804915;0.38958083346766154;1.0371474781806613;0.13727775774709358;0.21579172981264097;0.18669120007733903;0.2198660780996156	0.914691925048828	1.24446593782913	0.754919499105546
A0A7W2S4U4	323CYS-292CYS;393PHE-362PHE;424TRP-393TRP;479ASP-448ASP;480HIS-449HIS;506GLY-477GLY;507HIS-478HIS;	0.419275302784123	0.51458352804184	0.27170624493223805;0.5650154238954727;0.9748250849623272;0.16604425267529718;0.379191713612637;0.24401449144991924;0.3341299079609725	0.899002492427826	1.24456434535267	0.683134582623509
N1MMR4	313CYS-292CYS;383PHE-362PHE;414TRP-393TRP;469ASP-448ASP;470HIS-449HIS;496GLY-477GLY;497HIS-478HIS;	0.377032204895982	0.60761284828186	0.2406674878033466;0.8657429379477342;0.5016949598529326;0.1941545661222313;0.19004085238452534;0.5028337524976526;0.1440908776634531	0.919318199157715	1.2445877678015	0.75993091537133
A0A855SEE8	322CYS-292CYS;393PHE-362PHE;424TRP-393TRP;479ASP-448ASP;480HIS-449HIS;506GLY-477GLY;507HIS-478HIS;	0.372110498689026	0.440337896347046	0.2221828317916709;0.4085550886523178;0.9148189461970215;0.11376127847851383;0.329268944691871;0.29522082638458563;0.32096557462719827	0.899755537509918	1.24500212969582	0.692047377326565
A0A1W9KS09	277CYS-292CYS;350PHE-362PHE;381TRP-393TRP;436ASP-448ASP;437HIS-449HIS;465GLY-477GLY;466HIS-478HIS;	0.516293681884036	0.639174461364746	0.1907737238649134;1.6251733782927962;0.7333331103191294;0.12061150622312486;0.31770541727536233;0.3131030807136835;0.31335555649924424	0.890588223934174	1.24503735808765	0.776965265082267
A0A7V8ZS22	311CYS-292CYS;381PHE-362PHE;412TRP-393TRP;467ASP-448ASP;468HIS-449HIS;494GLY-477GLY;495HIS-478HIS;	0.333435089451555	0.450998485088348	0.17518586311717685;0.5068750446963044;0.8837112422246222;0.12731339386350185;0.06113948217641946;0.2822517943848334;0.2975688056980288	0.940715909004211	1.24527279642604	0.776041666666667
A0A3B9VIY1	321CYS-292CYS;391PHE-362PHE;422TRP-393TRP;477ASP-448ASP;478HIS-449HIS;505GLY-477GLY;506HIS-478HIS;	0.391329821821537	0.501631677150726	0.3184183907486711;0.7620208105569295;0.5810165776504456;0.10942790684281091;0.20789853764096325;0.3527916883232976;0.4077348409876394	0.911564588546753	1.24536525351661	0.751277683134583
A0A2G2I9H2	323CYS-292CYS;393PHE-362PHE;424TRP-393TRP;479ASP-448ASP;480HIS-449HIS;506GLY-477GLY;507HIS-478HIS;	0.45374411856298	0.523329675197601	0.3147276817924842;0.7197590694529313;0.9777888890883395;0.16408590696540795;0.3884418468068355;0.2830123504842086;0.32839308535065015	0.910353541374206	1.24554491374228	0.674616695059625
C9Y6D7	280CYS-292CYS;350PHE-362PHE;381TRP-393TRP;436ASP-448ASP;437HIS-449HIS;463GLY-477GLY;464HIS-478HIS;	0.2470726675158	0.374026328325272	0.17200678493178823;0.22859369582724098;0.6737972939659194;0.09277457315748125;0.08492645507544024;0.2123179952331686;0.26509187441956267	0.925407946109772	1.24559247340911	0.784277879341865
A0A529L877	187CYS-292CYS;257PHE-362PHE;288TRP-393TRP;342ASP-448ASP;343HIS-449HIS;369GLY-477GLY;370HIS-478HIS;	0.431891220983771	0.547762155532837	0.14196230045626299;0.9922846533447206;1.1149875114656091;0.11377822751391128;0.20078741597134167;0.21788937287358331;0.24154906526096562	0.878706216812134	1.24567308869323	0.826280623608018
A0A5E8VB62	306CYS-292CYS;376PHE-362PHE;407TRP-393TRP;462ASP-448ASP;463HIS-449HIS;489GLY-477GLY;490HIS-478HIS;	0.43052493787175	0.441697746515274	0.25029101609795895;0.9171290117523159;0.6527087193305946;0.18702429402678578;0.40512178070165605;0.25599994061003206;0.34539980258291014	0.898514807224274	1.24647739677146	0.706293706293706
A0A125T2Q9	333CYS-292CYS;403PHE-362PHE;434TRP-393TRP;489ASP-448ASP;490HIS-449HIS;516GLY-477GLY;517HIS-478HIS;	0.306799529135227	0.418585807085037	0.21365264201236817;0.6144952557935165;0.6163920259252954;0.054313246607431614;0.14862378563206355;0.26017593839169806;0.2399438095842144	0.93030971288681	1.24649638227657	0.752079866888519
A0A3B7A2J7	335CYS-292CYS;405PHE-362PHE;436TRP-393TRP;491ASP-448ASP;492HIS-449HIS;518GLY-477GLY;519HIS-478HIS;	0.335870274816275	0.461363524198532	0.2325925400265419;0.5995786820544924;0.6295005816577576;0.11299684127409947;0.16401406143827302;0.26055945311162154;0.35184976415114133	0.885365843772888	1.24655774148499	0.671031096563011
A0A7Y2LWR9	323CYS-292CYS;394PHE-362PHE;425TRP-393TRP;480ASP-448ASP;481HIS-449HIS;507GLY-477GLY;508HIS-478HIS;	0.421517176115409	0.477950602769852	0.21673371977036315;0.9282859954032742;0.8709955327594102;0.09339639256743451;0.23960870950873053;0.3018179922216565;0.2997818905769928	0.90238094329834	1.24656486809254	0.713073005093379
A0A354FIA4	102CYS-292CYS;206TRP-393TRP;261ASP-448ASP;262HIS-449HIS;288GLY-477GLY;289HIS-478HIS;	0.31633170719977	0.463069707155228	0.1165516418596911;1.1562040393856863;0.14882055945026496;0.45618633965947597;0.15591886135426683;0.1806405086890036	0.896193742752075	1.24688718145694	0.781081081081081
A0A839VGL7	323CYS-292CYS;393PHE-362PHE;424TRP-393TRP;479ASP-448ASP;480HIS-449HIS;506GLY-477GLY;507HIS-478HIS;	0.465120653359812	0.514881074428558	0.2276501986524098;1.3260450789674811;0.726124029560442;0.08741274769077903;0.2047604872818699;0.3029862871628309;0.3808657442028721	0.908872902393341	1.24696328700018	0.700840336134454
A0A7U6R9H9	296CYS-292CYS;367PHE-362PHE;398TRP-393TRP;452ASP-448ASP;453HIS-449HIS;479GLY-477GLY;480HIS-478HIS;	0.540490462560195	0.778163552284241	0.2458011193605979;2.2005639942934345;0.5003121434403945;0.1777209168411448;0.23303239199803885;0.2774476502805183;0.14855502170723825	0.890625	1.24702010303736	0.685714285714286
A0A2G1YH74	313CYS-292CYS;383PHE-362PHE;414TRP-393TRP;469ASP-448ASP;470HIS-449HIS;496GLY-477GLY;497HIS-478HIS;	0.381290441138514	0.531870365142822	0.21592294263789963;0.9069213476599758;0.5334840162728834;0.19038964186283694;0.21272235156480399;0.48176198603617026;0.12783080193503182	0.920131325721741	1.24718908303676	0.789291882556131
A0A2E7EDJ9	332CYS-292CYS;402PHE-362PHE;433TRP-393TRP;488ASP-448ASP;489HIS-449HIS;515GLY-477GLY;516HIS-478HIS;	0.387871854314301	0.444151192903519	0.22714918908749054;0.7652636827194191;0.7937578847867823;0.12426682170977654;0.3314307274576568;0.21752340326475283;0.25571127117422965	0.903981268405914	1.24782179418157	0.709302325581395
A0A6I7P5C0	314CYS-292CYS;384PHE-362PHE;415TRP-393TRP;470ASP-448ASP;471HIS-449HIS;497GLY-477GLY;498HIS-478HIS;	0.349695002321458	0.458170264959335	0.2485077131001614;0.49345123067803465;0.7589316598841069;0.13279493922930116;0.11319028010956228;0.2945953280075301;0.40639386524150783	0.923170745372772	1.2478619145184	0.706896551724138
A0A4Y6KMH6	335CYS-292CYS;405PHE-362PHE;436TRP-393TRP;491ASP-448ASP;492HIS-449HIS;518GLY-477GLY;519HIS-478HIS;	0.386541212804086	0.491806745529175	0.21113342013773465;0.7780638586126561;0.8489346059172586;0.1113672401228696;0.14193255401447993;0.2673097878010168;0.34704702302258994	0.908466815948486	1.24789390711272	0.71993410214168
A0A3M1JTN4	108CYS-292CYS;177PHE-362PHE;208TRP-393TRP;262ASP-448ASP;263HIS-449HIS;290GLY-477GLY;291HIS-478HIS;	0.592588992059615	0.80802994966507	0.09048243539986875;2.090315229207548;1.1383455532579079;0.10144487702556121;0.266611795361844;0.24497642000504927;0.21594663415952473	0.891379296779633	1.2480621185796	0.775401069518717
A0A1B9VJE4	335CYS-292CYS;405PHE-362PHE;436TRP-393TRP;491ASP-448ASP;492HIS-449HIS;518GLY-477GLY;519HIS-478HIS;	0.403305395925865	0.453627496957779	0.310799509625571;0.4940322788004283;0.8612622886870042;0.14364804101241702;0.2949694855227629;0.31995836150867507;0.3984678063241976	0.908235311508179	1.24810417960672	0.708333333333333
A0A7L9GK94	296CYS-292CYS;367PHE-362PHE;398TRP-393TRP;452ASP-448ASP;453HIS-449HIS;479GLY-477GLY;480HIS-478HIS;	0.394703149930803	0.63969212770462	0.23522986818447053;1.221278792874341;0.44555336725815814;0.16371250957402467;0.3031205028611928;0.2523139875749245;0.1417130211885093	0.868020296096802	1.2481142542689	0.703571428571429
I3UDZ5	274CYS-292CYS;344PHE-362PHE;375TRP-393TRP;430ASP-448ASP;431HIS-449HIS;457GLY-477GLY;458HIS-478HIS;	0.378978422545174	0.409859746694565	0.2197213426626922;0.7250412059746149;0.8512939503644749;0.14894269865368223;0.2501410566517524;0.21129469503966747;0.24641400846933662	0.916864573955536	1.24849642597298	0.776752767527675
A0A7W8M7V4	259CYS-292CYS;329PHE-362PHE;360TRP-393TRP;415ASP-448ASP;416HIS-449HIS;442GLY-477GLY;443HIS-478HIS;	0.467183313308101	0.440429300069809	0.2932530233451286;0.5479560257416497;1.2191613121304428;0.20340143223975488;0.4158507735515526;0.3677252148821113;0.22293541126607028	0.925659477710724	1.24884587612084	0.794285714285714
A0A521XIF0	291CYS-292CYS;361PHE-362PHE;392TRP-393TRP;447ASP-448ASP;448HIS-449HIS;474GLY-477GLY;475HIS-478HIS;	0.417451590345323	0.419125944375992	0.27316637268450594;0.6503966109751151;0.9501862193717453;0.15562313407239206;0.27164765618868775;0.272108629413519;0.34903250971129374	0.908872902393341	1.24897146224976	0.75
A0A5C2H8B8	278CYS-292CYS;350PHE-362PHE;381TRP-393TRP;435ASP-448ASP;436HIS-449HIS;462GLY-477GLY;463HIS-478HIS;	0.528073350453968	0.801551342010498	0.32528108199694067;1.6969886301300654;0.7078344119261164;0.14370564244496017;0.2577674278316519;0.3701424272474978;0.1947938316005432	0.903370797634125	1.24923916077346	0.818014705882353
A0A7W2KWV2	296CYS-292CYS;367PHE-362PHE;398TRP-393TRP;452ASP-448ASP;453HIS-449HIS;479GLY-477GLY;480HIS-478HIS;	0.408772464041864	0.659308075904846	0.17651535697861664;1.413661892375363;0.4873612774143889;0.14850384878804213;0.3162019756171021;0.2268735060213301;0.09228939109820475	0.869017660617828	1.24945814723632	0.708928571428571
A0A2G8MTL2	296CYS-292CYS;367PHE-362PHE;398TRP-393TRP;452ASP-448ASP;453HIS-449HIS;479GLY-477GLY;480HIS-478HIS;	0.555366966894576	0.796497404575348	0.21675703798965174;2.3594114361520027;0.4384936776650436;0.1602670352381548;0.27662623070587217;0.2772939080047773;0.15871944250652964	0.884514451026917	1.24958548958846	0.680357142857143
A0A060DM51	334CYS-292CYS;404PHE-362PHE;435TRP-393TRP;490ASP-448ASP;491HIS-449HIS;517GLY-477GLY;518HIS-478HIS;	0.353853050043412	0.421229809522629	0.2630589135405547;0.5614277403067601;0.6892529304149733;0.14213658288293;0.2972284480600803;0.23827288270129965;0.28559385239728347	0.90238094329834	1.24962319376923	0.701168614357262
A0A2N9W1R9	343CYS-292CYS;413PHE-362PHE;444TRP-393TRP;498ASP-448ASP;499HIS-449HIS;525GLY-477GLY;526HIS-478HIS;	0.37629094144188	0.460726916790008	0.08596463205608428;0.7941708402757977;0.9516270354169483;0.1331161268373564;0.287141945475157;0.1817523098983946;0.2002637001334188	0.89467591047287	1.24968808889389	0.712871287128713
A0A3A4RNU2	288CYS-292CYS;358PHE-362PHE;389TRP-393TRP;444ASP-448ASP;445HIS-449HIS;471GLY-477GLY;472HIS-478HIS;	0.25585975074653	0.347041636705398	0.18830514414946867;0.19162582997069671;0.7143702997531864;0.12100970674516183;0.11193751312902285;0.19768681004384347;0.26608295143432753	0.921113669872284	1.24995118504057	0.775179856115108
A0A4R0F3E6	323CYS-292CYS;394PHE-362PHE;425TRP-393TRP;480ASP-448ASP;481HIS-449HIS;507GLY-477GLY;508HIS-478HIS;	0.427137452831724	0.469917923212051	0.21420042438043285;1.0380820162775117;0.8405464535085596;0.09266175449066326;0.21075295902926017;0.2803261448070856;0.31339241732855483	0.908872902393341	1.24999007432581	0.707979626485569
A0A1G7DGR6	343CYS-292CYS;413PHE-362PHE;444TRP-393TRP;498ASP-448ASP;499HIS-449HIS;526GLY-477GLY;527HIS-478HIS;	0.428951032528475	0.513014674186707	0.15142145058182202;1.3046953070647411;0.5305743744184701;0.16707713125530307;0.358058174868234;0.21863029128621722;0.2722004982245408	0.910550475120544	1.25025647167766	0.710097719869707
A0A344UE25	315CYS-292CYS;385PHE-362PHE;416TRP-393TRP;471ASP-448ASP;472HIS-449HIS;500GLY-477GLY;501HIS-478HIS;	0.442389672137919	0.564999878406525	0.3254512776090872;0.8701811157316802;0.7946314829729791;0.2193275128872088;0.28668044642316215;0.3464525795430581;0.2540032897982609	0.944214880466461	1.25033961248792	0.818950930626058
K9CW99	313CYS-292CYS;383PHE-362PHE;414TRP-393TRP;469ASP-448ASP;470HIS-449HIS;496GLY-477GLY;497HIS-478HIS;	0.316883950285804	0.549776256084442	0.14650810444560486;0.6633401376511213;0.48369109007306393;0.1637180268391739;0.18601620245705597;0.5024461667235841;0.07246792381102644	0.905152261257172	1.25036933759895	0.737478411053541
A0A2A9FS34	330CYS-292CYS;400PHE-362PHE;431TRP-393TRP;486ASP-448ASP;487HIS-449HIS;513GLY-477GLY;514HIS-478HIS;	0.554869821087311	0.635855436325073	0.3240690403441865;1.782635349682236;0.689703306020069;0.16517473372338362;0.32184844748340546;0.3098759816497408;0.2907818887081551	0.863636374473572	1.25040121361463	0.6578073089701
A0A3S1FCB9	24CYS-292CYS;94PHE-362PHE;125TRP-393TRP;179ASP-448ASP;180HIS-449HIS;206GLY-477GLY;207HIS-478HIS;	0.5991006079388	0.70846289396286	0.08396300197935135;1.7579058997954087;1.2535955371464766;0.1626066540000368;0.49628860319655177;0.20278157420445753;0.2365629852493181	0.890134513378143	1.25062703337905	0.77972027972028
A3YCP2	322CYS-292CYS;393PHE-362PHE;424TRP-393TRP;479ASP-448ASP;480HIS-449HIS;506GLY-477GLY;507HIS-478HIS;	0.354333077177874	0.489579021930695	0.11533323122655327;1.0626636060831922;0.629093752728221;0.08071906673694583;0.18291678372734788;0.23175475212805496;0.17785034761480478	0.905502438545227	1.25078368914184	0.697829716193656
A0A2R7UJL5	296CYS-292CYS;367PHE-362PHE;398TRP-393TRP;452ASP-448ASP;453HIS-449HIS;479GLY-477GLY;480HIS-478HIS;	0.443204799864026	0.707097828388214	0.2140696253585331;1.6753229075348421;0.3419675423510973;0.18362510202076376;0.3526609160892993;0.20828409153166405;0.1265034141619859	0.886010348796845	1.25098768293549	0.689285714285714
A0A1Y6BHS9	289CYS-292CYS;362PHE-362PHE;393TRP-393TRP;448ASP-448ASP;449HIS-449HIS;475GLY-477GLY;476HIS-478HIS;	0.462537841049695	0.524521112442017	0.166662693444267;1.5252853942392361;0.6560308581513065;0.19017979451708203;0.34231373900071704;0.12746694324682117;0.22982546474843665	0.88646787405014	1.25123411075238	0.782764811490126
A0A0F4RP98	335CYS-292CYS;405PHE-362PHE;436TRP-393TRP;490ASP-448ASP;491HIS-449HIS;518GLY-477GLY;519HIS-478HIS;	0.421092350875813	0.500661075115204	0.1961206734141894;1.0818065274355693;0.534598214251907;0.1709946482424621;0.3532528767700458;0.27777718178835664;0.3330963342281612	0.899002492427826	1.25124823571441	0.67056856187291
F5R7Q9	315CYS-292CYS;388PHE-362PHE;419TRP-393TRP;474ASP-448ASP;475HIS-449HIS;501GLY-477GLY;502HIS-478HIS;	0.457795593058507	0.525003135204315	0.15965783179472376;1.4606697967270315;0.705494485334649;0.11924706005685849;0.30209097472860935;0.19601262381977083;0.26139637894790946	0.911564588546753	1.25128447130964	0.756432246998285
A0A7G6Y1E7	321CYS-292CYS;391PHE-362PHE;422TRP-393TRP;477ASP-448ASP;478HIS-449HIS;504GLY-477GLY;505HIS-478HIS;	0.344682412950367	0.517201364040375	0.20773410012448237;0.7948195017387234;0.26890937908888946;0.20551873684796299;0.2827131063163194;0.5138519452598825;0.13923012127631312	0.871584713459015	1.25136622916805	0.62350936967632
A0A241V4Z3	323CYS-292CYS;394PHE-362PHE;425TRP-393TRP;480ASP-448ASP;481HIS-449HIS;507GLY-477GLY;508HIS-478HIS;	0.377132766830822	0.459666162729263	0.1665660912099825;0.7719186756052585;0.8530111449459907;0.08404337372757187;0.21296200632000037;0.2725946049066725;0.2788334711002791	0.894540905952454	1.25137834824049	0.68421052631579
A0A1H4Q011	335CYS-292CYS;405PHE-362PHE;436TRP-393TRP;490ASP-448ASP;491HIS-449HIS;518GLY-477GLY;519HIS-478HIS;	0.357492468187392	0.483691573143005	0.12353521996244947;1.0774181056829333;0.36560916516053726;0.152574270310288;0.349565871032745;0.1608696367945793;0.2728750083682129	0.881418108940125	1.25181159602984	0.678275290215589
A0A840MHK4	328CYS-292CYS;398PHE-362PHE;429TRP-393TRP;484ASP-448ASP;485HIS-449HIS;511GLY-477GLY;512HIS-478HIS;	0.371611124294953	0.461534202098846	0.16188613320254816;0.7505407275105248;0.8067787251712631;0.09412204117151697;0.22191489367199294;0.2755149227548647;0.29052042658195765	0.925601780414581	1.25235186311818	0.771959459459459
A0A512N2V9	316CYS-292CYS;386PHE-362PHE;417TRP-393TRP;472ASP-448ASP;473HIS-449HIS;499GLY-477GLY;500HIS-478HIS;	0.38064659808704	0.493831902742386	0.15734778249140174;1.0939700328255637;0.5116358872183484;0.15348087142328942;0.2089368668855405;0.42739510224213945;0.11175964352300005	0.899755537509918	1.25250446650685	0.700342465753425
A0A3D2CU65	329CYS-292CYS;399PHE-362PHE;430TRP-393TRP;485ASP-448ASP;486HIS-449HIS;512GLY-477GLY;513HIS-478HIS;	0.472484119400091	0.530866205692291	0.34421105133470137;0.6730428298070756;1.0470198954754377;0.17955836222417818;0.4087607763581566;0.30476359734948966;0.3500323232516003	0.911392390727997	1.25273020176948	0.66610455311973
A0A2N3BPG9	331CYS-292CYS;401PHE-362PHE;432TRP-393TRP;486ASP-448ASP;487HIS-449HIS;514GLY-477GLY;515HIS-478HIS;	0.416395697843988	0.517181515693665	0.1791927498609836;1.0281005256267386;0.6683874738660345;0.2031620114511081;0.34731565049381574;0.1721776614505048;0.31643381215873323	0.919908463954926	1.2527334413212	0.731993299832496
A0A2N4XNA9	307CYS-292CYS;380PHE-362PHE;411TRP-393TRP;466ASP-448ASP;467HIS-449HIS;493GLY-477GLY;494HIS-478HIS;	0.429289371753546	0.52332478761673	0.14701512099572006;1.235685226674925;0.7150023257612981;0.16075679116259134;0.39361330060758126;0.1375871586413263;0.21536567843138218	0.906103312969208	1.25294818145009	0.740869565217391
A0A3D6CU32	331CYS-292CYS;401PHE-362PHE;432TRP-393TRP;486ASP-448ASP;487HIS-449HIS;514GLY-477GLY;515HIS-478HIS;	0.455553796761593	0.532524704933167	0.16551577613752358;1.6308337668255124;0.44426719359065825;0.14698935430676208;0.29265091736046167;0.204088695864123;0.3045308732461088	0.911564588546753	1.25297359057835	0.737458193979933
A0A5C7RC64	333CYS-292CYS;404PHE-362PHE;435TRP-393TRP;490ASP-448ASP;491HIS-449HIS;517GLY-477GLY;518HIS-478HIS;	0.350214090059168	0.400548160076141	0.2339018498083439;0.43164803223032866;0.9012693941903245;0.13918842549873336;0.26627242668388323;0.2296737106821833;0.24954479132038335	0.919902920722961	1.25308117241535	0.687813021702838
A0A7Y8PMY8	324CYS-292CYS;395PHE-362PHE;426TRP-393TRP;481ASP-448ASP;482HIS-449HIS;508GLY-477GLY;509HIS-478HIS;	0.510703913498977	0.57231742143631	0.13128225638699884;1.5239862029466775;0.947724043740721;0.11708975815553536;0.3156947510425484;0.2783674661490871;0.2607829160712707	0.900932431221008	1.25338599259481	0.727118644067797
A0A1Y2LC26	335CYS-292CYS;405PHE-362PHE;436TRP-393TRP;491ASP-448ASP;492HIS-449HIS;518GLY-477GLY;519HIS-478HIS;	0.383005349020867	0.45559960603714	0.32413975405768936;0.44158901115076654;0.7739063870244202;0.15567701543630683;0.3015105553454873;0.31324206582137815;0.37097265431001725	0.90238094329834	1.25362081187112	0.7
A0A1Q9R173	296CYS-292CYS;367PHE-362PHE;398TRP-393TRP;452ASP-448ASP;453HIS-449HIS;479GLY-477GLY;480HIS-478HIS;	0.460814157349927	0.767541110515595	0.2245726565514916;1.5933044735874735;0.4345694214867596;0.18404667469340313;0.29250201369570805;0.32848126150663887;0.16822259992801736	0.896766185760498	1.25362104444361	0.717857142857143
A0A5C4NET5	338CYS-292CYS;408PHE-362PHE;439TRP-393TRP;493ASP-448ASP;494HIS-449HIS;521GLY-477GLY;522HIS-478HIS;	0.467342965828025	0.512766182422638	0.25159111977085563;1.3433968743198708;0.5588797678235415;0.15892228442470635;0.3637315839863187;0.28972845430740696;0.3051506761634769	0.895981073379517	1.25367384078091	0.699173553719008
A0A3A6R3F7	320CYS-292CYS;391PHE-362PHE;422TRP-393TRP;477ASP-448ASP;478HIS-449HIS;504GLY-477GLY;505HIS-478HIS;	0.362857150296779	0.431499809026718	0.23470700488065088;0.5817414966061513;0.6692057766627595;0.1387587510007481;0.3442969101710518;0.26607431530533887;0.30521579745075456	0.891891896724701	1.25415535289474	0.682885906040268
A0A0C5IXP2	330CYS-292CYS;400PHE-362PHE;431TRP-393TRP;486ASP-448ASP;487HIS-449HIS;513GLY-477GLY;514HIS-478HIS;	0.360644011052441	0.454776734113693	0.27677967578791096;0.7588445899442243;0.6337494069860901;0.10380933148853784;0.07724129290351414;0.2996053620256432;0.37447841823116407	0.882352948188782	1.25429830709687	0.645214521452145
A0A562IXN7	300CYS-292CYS;375PHE-362PHE;406TRP-393TRP;460ASP-448ASP;461HIS-449HIS;487GLY-477GLY;488HIS-478HIS;	0.445481577336864	0.466840326786041	0.2183210509360442;1.3480734502019347;0.6901815575165767;0.1645621865528114;0.20643645992519993;0.17002953617167524;0.32076680005380515	0.913253009319305	1.25477358246424	0.731922398589065
A0A1E4J3T3	165CYS-292CYS;266TRP-393TRP;320ASP-448ASP;321HIS-449HIS;347GLY-477GLY;348HIS-478HIS;	0.227554211523323	0.473590701818466	0.049249244998005266;0.698086350789914;0.10639627989587527;0.08226965591719583;0.4312829126638501;0.2255950363984246	0.881250023841858	1.25480891466141	0.739030023094688
A0A7Y2ES29	319CYS-292CYS;390PHE-362PHE;421TRP-393TRP;476ASP-448ASP;477HIS-449HIS;503GLY-477GLY;504HIS-478HIS;	0.409835461575462	0.43599534034729	0.14637813793918994;1.26576621820946;0.6434969374356861;0.13694017543120818;0.2453789311338917;0.1825717780143554;0.248316052864445	0.912529528141022	1.25520382592582	0.721843003412969
A0A2W7L1U6	296CYS-292CYS;367PHE-362PHE;398TRP-393TRP;452ASP-448ASP;453HIS-449HIS;479GLY-477GLY;480HIS-478HIS;	0.401523489596132	0.676592767238617	0.2089757827050311;1.233748158774249;0.47924201535992383;0.17331902293620868;0.32721449072048525;0.2616165037767777;0.1265484529002453	0.903341293334961	1.25524029242395	0.748214285714286
A0A4Q7ILY0	323CYS-292CYS;394PHE-362PHE;425TRP-393TRP;480ASP-448ASP;481HIS-449HIS;507GLY-477GLY;508HIS-478HIS;	0.351072906589197	0.419810950756073	0.1676125278079587;0.6267829226482147;0.7078025725519892;0.12642219985362013;0.3022387111172477;0.2759128274726055;0.250738584672742	0.896296322345734	1.25541364175302	0.688775510204082
A0A7W6WB54	336CYS-292CYS;407PHE-362PHE;438TRP-393TRP;493ASP-448ASP;494HIS-449HIS;520GLY-477GLY;521HIS-478HIS;	0.338699738202371	0.417685866355896	0.16174018329187947;0.7885778652049088;0.6966854255703981;0.11861029824885849;0.19219702749958154;0.1843882732489931;0.22869909435197885	0.886747002601624	1.2555795520185	0.688225538971808
A0A545TT69	333CYS-292CYS;403PHE-362PHE;434TRP-393TRP;489ASP-448ASP;490HIS-449HIS;516GLY-477GLY;517HIS-478HIS;	0.370353612643332	0.435286998748779	0.252830133172049;0.9503862154025713;0.47750600373520824;0.1416203173727643;0.15370258934670936;0.28146887748666843;0.3349611519873511	0.902985095977783	1.25560561252471	0.662273476112026
A0A160HWE1	317CYS-292CYS;388PHE-362PHE;419TRP-393TRP;473ASP-448ASP;474HIS-449HIS;501GLY-477GLY;502HIS-478HIS;	0.354910216481608	0.507988929748535	0.1565385473485617;1.1803908822759224;0.5825488964745752;0.0895572801580835;0.03497882154309978;0.2480283754956158;0.1923287120753972	0.910550475120544	1.25567910075188	0.74914089347079
A0A3B9GX41	340CYS-292CYS;411PHE-362PHE;442TRP-393TRP;496ASP-448ASP;497HIS-449HIS;523GLY-477GLY;524HIS-478HIS;	0.319215019635904	0.477160692214966	0.28547485084066526;0.6281240739863766;0.45354131083131016;0.142029697740178;0.14135119406216562;0.30843076766669625;0.2755532423239398	0.888311684131622	1.25572857547116	0.633223684210526
A0A2M8QT93	313CYS-292CYS;383PHE-362PHE;414TRP-393TRP;469ASP-448ASP;470HIS-449HIS;496GLY-477GLY;497HIS-478HIS;	0.288817456158724	0.468191385269165	0.12335859672247203;0.5309184015179274;0.4011597392292189;0.17021113332460175;0.22602286090558102;0.47738044034331933;0.09267102106794604	0.903341293334961	1.25576316143846	0.723661485319516
M2T932	322CYS-292CYS;394PHE-362PHE;425TRP-393TRP;480ASP-448ASP;481HIS-449HIS;507GLY-477GLY;508HIS-478HIS;	0.347232027815986	0.528717160224915	0.13889927828860485;0.939080758440851;0.535778362446212;0.17212732455263055;0.07651838807687668;0.43969252492591204;0.1285275579808183	0.913606941699982	1.25611297770144	0.784745762711864
A5WA39	296CYS-292CYS;367PHE-362PHE;398TRP-393TRP;452ASP-448ASP;453HIS-449HIS;479GLY-477GLY;480HIS-478HIS;	0.450296043780981	0.68466317653656	0.21028549478609482;1.602188768075568;0.47521992426501264;0.17416008919526846;0.34376492562867433;0.22983103624006443;0.11662206827618443	0.869949460029602	1.25646326276991	0.707142857142857
A0A2V4I8W3	296CYS-292CYS;398TRP-393TRP;452ASP-448ASP;453HIS-449HIS;479GLY-477GLY;480HIS-478HIS;	0.22742358970402	0.544699609279633	0.23190961696840456;0.4252307688093503;0.167762899367695;0.3865428688352756;0.24875315347605617;0.13176582047136046	0.875	1.25657164133512	0.65
A0A0B7JHV6	321CYS-292CYS;392PHE-362PHE;423TRP-393TRP;478ASP-448ASP;479HIS-449HIS;505GLY-477GLY;506HIS-478HIS;	0.36050281596793	0.409938663244247	0.2032092304454508;0.6034785197016673;0.6905668287031583;0.14159973832234327;0.34121635221268354;0.2478341515438755;0.2956148908463323	0.891041159629822	1.25671460553463	0.695286195286195
A0A6A7MFP0	340CYS-292CYS;410PHE-362PHE;441TRP-393TRP;496ASP-448ASP;497HIS-449HIS;523GLY-477GLY;524HIS-478HIS;	0.364776592390442	0.467267572879791	0.16246499769310196;0.8430281468991042;0.6012675934179776;0.16560329362016687;0.19901845790203024;0.4579383408932402;0.12411531630747634	0.901190459728241	1.25678507032849	0.69078947368421
A0A843RL12	333CYS-292CYS;403PHE-362PHE;434TRP-393TRP;489ASP-448ASP;490HIS-449HIS;516GLY-477GLY;517HIS-478HIS;	0.417937920354211	0.470430433750153	0.25674959525698055;0.8285694694508117;0.7728902561757608;0.1364915519196487;0.21634218571087585;0.3170843471812824;0.3974380367841184	0.916464924812317	1.25683171956937	0.689482470784641
A0A423DY57	296CYS-292CYS;367PHE-362PHE;398TRP-393TRP;452ASP-448ASP;453HIS-449HIS;479GLY-477GLY;480HIS-478HIS;	0.465110191137723	0.730534136295319	0.21120134129245016;1.7708532180765544;0.3775437527430021;0.19395412412183638;0.3486787628540079;0.241456286540499;0.11208385233570993	0.875324666500092	1.25683498382568	0.6875
A0A849VR74	343CYS-292CYS;413PHE-362PHE;444TRP-393TRP;498ASP-448ASP;499HIS-449HIS;525GLY-477GLY;526HIS-478HIS;	0.374982196172431	0.466572463512421	0.0801637794973588;0.8791112195856087;0.9549529871603633;0.12114754586711225;0.22729375413537034;0.16682164452893716;0.19538444243226943	0.902004480361938	1.25686276436914	0.740924092409241
A0A1Q8EY01	296CYS-292CYS;367PHE-362PHE;398TRP-393TRP;452ASP-448ASP;453HIS-449HIS;479GLY-477GLY;480HIS-478HIS;	0.438624681499615	0.726935803890228	0.18532660862018147;1.58841034432737;0.33718540958189025;0.14614132698113072;0.33415908667892874;0.3586643672339149;0.12048562707388814	0.871212124824524	1.25688563693653	0.707142857142857
A0A661Q128	312CYS-292CYS;383PHE-362PHE;414TRP-393TRP;469ASP-448ASP;470HIS-449HIS;496GLY-477GLY;497HIS-478HIS;	0.458681834459837	0.529078781604767	0.2259117776085184;0.969301038011376;0.6317843956481708;0.13876233525863318;0.6898565060788086;0.2795284608645758;0.27562832774877694	0.884615361690521	1.25700357006146	0.653266331658292
A0A7W0CWV5	309CYS-292CYS;379PHE-362PHE;410TRP-393TRP;465ASP-448ASP;466HIS-449HIS;492GLY-477GLY;493HIS-478HIS;	0.377780180673798	0.549526810646057	0.2370836937874356;1.0339044944108617;0.3426105478479718;0.19650540785860804;0.22628040517933248;0.4264243092176495;0.1816524064147281	0.885869562625885	1.25719122588635	0.64
A0A4Q7VCB2	284CYS-292CYS;354PHE-362PHE;385TRP-393TRP;440ASP-448ASP;441HIS-449HIS;467GLY-477GLY;468HIS-478HIS;	0.342820347177445	0.386345148086548	0.1766428409101398;0.6665723731627999;0.7909901660499877;0.140277343337609;0.2129764848142149;0.1889905125836747;0.2232927093836923	0.913711607456207	1.2572876274163	0.766304347826087
A0A840BHI3	293CYS-292CYS;366PHE-362PHE;397TRP-393TRP;452ASP-448ASP;453HIS-449HIS;479GLY-477GLY;480HIS-478HIS;	0.454506964480195	0.530538380146027	0.18195495096175307;1.5987624499255635;0.5479631504848664;0.11413417006915115;0.22178161321489495;0.2492316635802488;0.2677207531248884	0.903981268405914	1.25732258108796	0.761140819964349
A0A1X4MUV4	335CYS-292CYS;405PHE-362PHE;436TRP-393TRP;491ASP-448ASP;492HIS-449HIS;518GLY-477GLY;519HIS-478HIS;	0.385915471428964	0.454641371965408	0.3052635362324609;0.4142669062432562;0.8407556292166042;0.15599793118067304;0.29663372245113173;0.3181256887959098;0.37036488588271504	0.906103312969208	1.25760368897881	0.71
A0A1F3YFY4	290CYS-292CYS;364PHE-362PHE;395TRP-393TRP;450ASP-448ASP;451HIS-449HIS;477GLY-477GLY;478HIS-478HIS;	0.468033597338765	0.500761866569519	0.21337269195266473;1.5880303345876188;0.47224495055592386;0.1347262628305422;0.26376222765493773;0.27555925941743675;0.32853945437223075	0.901190459728241	1.25775728892712	0.75134168157424
A0A4R2PDV2	353CYS-292CYS;424PHE-362PHE;455TRP-393TRP;510ASP-448ASP;511HIS-449HIS;537GLY-477GLY;538HIS-478HIS;	0.386695890203903	0.555001676082611	0.3231360604773879;1.0434948974080827;0.14237507860893253;0.20510805967697424;0.2551464853662151;0.5280131167059606;0.20959753318376703	0.916464924812317	1.25791109445309	0.663987138263666
Q157S2	333CYS-292CYS;403PHE-362PHE;434TRP-393TRP;489ASP-448ASP;490HIS-449HIS;516GLY-477GLY;517HIS-478HIS;	0.369855198958963	0.44946363568306	0.1944788295025758;0.7034969572438738;0.8547831491552944;0.1434292737126848;0.2427161943564648;0.2139101376261807;0.23617185111566527	0.911564588546753	1.25794209874406	0.738693467336683
A0A1Y2JQJ1	300CYS-292CYS;370PHE-362PHE;401TRP-393TRP;456ASP-448ASP;457HIS-449HIS;483GLY-477GLY;484HIS-478HIS;	0.303101097141544	0.401546508073807	0.09748465377479149;0.5633319928987176;0.6145025955231742;0.11124672267405371;0.224124157228751;0.25103990409527216;0.25997765379605003	0.883211672306061	1.25805992975722	0.726148409893993
A0A0P7DI77	296CYS-292CYS;367PHE-362PHE;398TRP-393TRP;452ASP-448ASP;453HIS-449HIS;479GLY-477GLY;480HIS-478HIS;	0.575176101642764	0.830551862716675	0.1971518299083585;2.5443091975598864;0.4574301311020474;0.17116012055839858;0.30428163562355653;0.23934075177896047;0.11255904496813879	0.866847813129425	1.2581091341765	0.657142857142857
A0A845UKP8	332CYS-292CYS;402PHE-362PHE;433TRP-393TRP;487ASP-448ASP;488HIS-449HIS;515GLY-477GLY;516HIS-478HIS;	0.443556213401437	0.572600960731506	0.19015018224347313;1.6094846452648695;0.33075674668137867;0.12257681802120039;0.36749198609120237;0.23305606777009247;0.2513770477378392	0.903370797634125	1.25825112857176	0.744147157190635
A0A7W2R679	323CYS-292CYS;393PHE-362PHE;424TRP-393TRP;479ASP-448ASP;480HIS-449HIS;506GLY-477GLY;507HIS-478HIS;	0.407971303961795	0.529785811901093	0.25548299898205845;0.5180726867602884;1.0155858508093194;0.142766785713721;0.3372607307320471;0.2547668005686455;0.33186327416648514	0.894540905952454	1.25858326052909	0.686541737649063
A0A2A4HXL3	281CYS-292CYS;351PHE-362PHE;382TRP-393TRP;437ASP-448ASP;438HIS-449HIS;464GLY-477GLY;465HIS-478HIS;	0.372780604647265	0.556255757808685	0.2286901864925917;0.9962422163405512;0.4176792433360879;0.1884521917860674;0.1992170217878394;0.43187689683677083;0.14730647595094495	0.884514451026917	1.25866321628801	0.696526508226691
A0A3B8STK6	308CYS-292CYS;378PHE-362PHE;409TRP-393TRP;464ASP-448ASP;465HIS-449HIS;491GLY-477GLY;492HIS-478HIS;	0.379406079887926	0.467635035514831	0.3092369614630113;0.6447978471604218;0.6829276604914059;0.16385249525863071;0.25042728478063125;0.29112005864690993;0.3134802514144694	0.90669858455658	1.25873685239605	0.729493891797557
A0A411MD80	296CYS-292CYS;367PHE-362PHE;398TRP-393TRP;452ASP-448ASP;453HIS-449HIS;479GLY-477GLY;480HIS-478HIS;	0.528291902560545	0.784249663352966	0.21923298110935854;2.260134735674643;0.37276249921204063;0.18037640972495983;0.30639137663799404;0.23753751201121356;0.1216078035536049	0.885869562625885	1.25875421192335	0.657142857142857
A0A7Y3IYB5	98CYS-292CYS;169PHE-362PHE;200TRP-393TRP;255ASP-448ASP;256HIS-449HIS;282GLY-477GLY;283HIS-478HIS;	0.426431768340188	0.572549164295197	0.10086067257233015;0.7658571368576754;1.0864532046731263;0.10641487297830853;0.367333715221884;0.30833349358883727;0.2497692824891534	0.903846204280853	1.25889823757685	0.779291553133515
A0A1F3ZK99	277CYS-292CYS;349PHE-362PHE;380TRP-393TRP;435ASP-448ASP;436HIS-449HIS;462GLY-477GLY;463HIS-478HIS;	0.390500982008589	0.503759384155273	0.12327182512845264;1.1808550806508868;0.5593662836173579;0.1220957004058599;0.24604588823537252;0.2520166287847381;0.24985546723745722	0.900237500667572	1.25891095159173	0.773897058823529
A0A5P8YXU7	331CYS-292CYS;401PHE-362PHE;432TRP-393TRP;486ASP-448ASP;487HIS-449HIS;514GLY-477GLY;515HIS-478HIS;	0.485968037880395	0.546936333179474	0.3113636274986507;1.411146967548053;0.4986415384569816;0.15094059647050648;0.3661329821107243;0.3229062063440843;0.34064434673376337	0.919908463954926	1.25896933422481	0.728333333333333
A0A1H7E9D2	312CYS-292CYS;382PHE-362PHE;413TRP-393TRP;468ASP-448ASP;469HIS-449HIS;495GLY-477GLY;496HIS-478HIS;	0.468916026712253	0.479677468538284	0.24304403840074584;0.960549022722487;0.9196068710668026;0.1810008105965842;0.4133424099305858;0.23972290866996077;0.3251461255986048	0.896296322345734	1.25906710654129	0.700692041522491
A0A844ALG4	332CYS-292CYS;402PHE-362PHE;433TRP-393TRP;487ASP-448ASP;488HIS-449HIS;515GLY-477GLY;516HIS-478HIS;	0.496753288018145	0.59499055147171	0.19507470387435563;1.5565569358255642;0.44032118268712095;0.1589476297453503;0.435255728746739;0.3250272959163208;0.36608953933156135	0.898004412651062	1.25927076741491	0.741776315789474
A0A3C1IJP8	331CYS-292CYS;401PHE-362PHE;432TRP-393TRP;486ASP-448ASP;487HIS-449HIS;514GLY-477GLY;515HIS-478HIS;	0.389201398957495	0.480308532714844	0.16935592647326297;0.9337289869207127;0.6130485087615821;0.1461619313882272;0.3775120174278134;0.2041165373287098;0.28048588440215827	0.896017670631409	1.25937657018678	0.753333333333333
V9V448	296CYS-292CYS;367PHE-362PHE;398TRP-393TRP;452ASP-448ASP;453HIS-449HIS;479GLY-477GLY;480HIS-478HIS;	0.558739253993333	0.804335534572601	0.22370807266738005;2.383744310747267;0.3805247460043024;0.189191064987077;0.38802469755144636;0.22720429543746937;0.11877759055838649	0.87768816947937	1.25945133547629	0.664285714285714
A0A2G6NEU3	340CYS-292CYS;410PHE-362PHE;441TRP-393TRP;496ASP-448ASP;497HIS-449HIS;523GLY-477GLY;524HIS-478HIS;	0.365290038644701	0.416716456413269	0.13909655466979476;0.9683373545141233;0.748569343128826;0.08870130027612178;0.22638749473912415;0.17290014201458964;0.21303808117032574	0.904522597789764	1.25948903938035	0.644012944983819
A0A839ERK2	343CYS-292CYS;413PHE-362PHE;444TRP-393TRP;498ASP-448ASP;499HIS-449HIS;525GLY-477GLY;526HIS-478HIS;	0.399940887295001	0.486021667718887	0.08937386554903608;0.956836139514309;0.9363255227647914;0.11846606457927894;0.2661706618291285;0.2169354009117502;0.21547855591671075	0.910550475120544	1.25961015694732	0.71947194719472
A0A431LVE9	277CYS-292CYS;350PHE-362PHE;381TRP-393TRP;436ASP-448ASP;437HIS-449HIS;463GLY-477GLY;464HIS-478HIS;	0.446215087517238	0.538051664829254	0.1930814599081764;1.279070752631196;0.6183042319031167;0.1376670530397897;0.3320002490166944;0.2646648019771695;0.2987170641445213	0.88758784532547	1.25989497685042	0.78348623853211
A0A379KGH9	296CYS-292CYS;367PHE-362PHE;398TRP-393TRP;452ASP-448ASP;453HIS-449HIS;479GLY-477GLY;480HIS-478HIS;	0.599765322129458	0.878309726715088	0.18946582430249892;2.862730841457221;0.33557713966918046;0.15438317443801322;0.3175074900550768;0.23522690929451867;0.10346587568969817	0.85082870721817	1.2599154993974	0.646428571428571
Q89NV2	306CYS-292CYS;376PHE-362PHE;407TRP-393TRP;462ASP-448ASP;463HIS-449HIS;489GLY-477GLY;490HIS-478HIS;	0.427719498603187	0.426818042993545	0.2634570247320873;0.8541504482404394;0.63683409931935;0.17139014980336872;0.383780582305689;0.30382858451754025;0.38059560130383063	0.901250004768372	1.260165117383	0.699300699300699
A0A1M3HEX5	369CYS-292CYS;439PHE-362PHE;470TRP-393TRP;525ASP-448ASP;526HIS-449HIS;552GLY-477GLY;553HIS-478HIS;	0.365055325148237	0.568924069404602	0.29119278644751406;0.937716411981345;0.26970724121857487;0.1553014307576282;0.15769682806307675;0.5018457065156979;0.2419268710538218	0.917233526706696	1.26032573025243	0.694488188976378
A0A1F4F649	277CYS-292CYS;349PHE-362PHE;380TRP-393TRP;435ASP-448ASP;436HIS-449HIS;462GLY-477GLY;463HIS-478HIS;	0.424923943275727	0.51395171880722	0.16249397486848563;1.327665601793546;0.5950760173526115;0.13127437076263843;0.29584458067868447;0.21482950119560254;0.24728355627851875	0.899049878120422	1.26036730061801	0.773897058823529
A0A527IE06	186CYS-292CYS;256PHE-362PHE;287TRP-393TRP;341ASP-448ASP;342HIS-449HIS;368GLY-477GLY;369HIS-478HIS;	0.438362097036142	0.567881762981415	0.1468774903570933;0.9926302265205929;1.0668039259519941;0.11955092626912285;0.27519465656259323;0.21541091819814764;0.2520665353934512	0.889062523841858	1.26037931442261	0.714285714285714
A0A0C9N7C7	305CYS-292CYS;375PHE-362PHE;406TRP-393TRP;461ASP-448ASP;462HIS-449HIS;488GLY-477GLY;489HIS-478HIS;	0.336627512537699	0.50935685634613	0.1344370516184615;0.8850140876838333;0.4209749805379934;0.16335186264709492;0.19818052096752545;0.4371668235805054;0.11726726072847596	0.883578419685364	1.26041907261984	0.714535901926445
A0A5E6P547	296CYS-292CYS;367PHE-362PHE;398TRP-393TRP;452ASP-448ASP;453HIS-449HIS;479GLY-477GLY;480HIS-478HIS;	0.546714564809728	0.763048112392426	0.25274405614108236;2.2282392607257866;0.39072393644900694;0.19953087054918242;0.3491428909333112;0.2358875499674961;0.17073338890222856	0.862162172794342	1.26046826388385	0.660714285714286
A0A5B8RFB5	332CYS-292CYS;433TRP-393TRP;488ASP-448ASP;489HIS-449HIS;515GLY-477GLY;516HIS-478HIS;	0.301448766361248	0.430725127458572	0.18263830442295187;1.0153436454629607;0.16347962108462147;0.28152506230921004;0.15651409055721527;0.31064064069177727	0.91868931055069	1.2605330443498	0.684385382059801
A0A7Z0SAQ6	271CYS-292CYS;341PHE-362PHE;372TRP-393TRP;427ASP-448ASP;428HIS-449HIS;454GLY-477GLY;455HIS-478HIS;	0.265932631103947	0.348056197166443	0.17774769595760145;0.4013664213272243;0.519870264390375;0.14179274440081;0.1107044623813414;0.23264712350033978;0.27739970576993545	0.921241044998169	1.26083600179677	0.771639042357274
A0A1Y2L1L1	335CYS-292CYS;405PHE-362PHE;436TRP-393TRP;491ASP-448ASP;492HIS-449HIS;518GLY-477GLY;519HIS-478HIS;	0.36355055445058	0.43539834022522	0.22508693122157405;0.5691014096043175;0.7211366410386111;0.12767294237785917;0.28236213137387395;0.270813309177491;0.3486805163603326	0.908872902393341	1.26087534642048	0.696160267111853
A0A069I2X1	291CYS-292CYS;361PHE-362PHE;392TRP-393TRP;447ASP-448ASP;448HIS-449HIS;474GLY-477GLY;475HIS-478HIS;	0.397683999430053	0.437755078077316	0.18418212932665243;0.684778416222947;0.9714682628849018;0.17189187751609922;0.28971153083894896;0.18709162747074037;0.2946641517500823	0.893300235271454	1.26098747584719	0.719642857142857
A0A7Z2JBV2	291CYS-292CYS;361PHE-362PHE;392TRP-393TRP;447ASP-448ASP;448HIS-449HIS;474GLY-477GLY;475HIS-478HIS;	0.459448117825767	0.456626743078232	0.240469903564259;0.7798837551017445;1.011557218092182;0.17602613067630446;0.42137854710437805;0.26631812613150063;0.3205031441100046	0.91868931055069	1.26103110987585	0.734402852049911
A0A2E1CWR0	314CYS-292CYS;386PHE-362PHE;417TRP-393TRP;472ASP-448ASP;473HIS-449HIS;499GLY-477GLY;500HIS-478HIS;	0.366483697857284	0.445510745048523	0.28885212127569165;0.6135573293081367;0.5658774301688889;0.1388151006362599;0.3187270455391978;0.3599891205320479;0.2795677375407685	0.891041159629822	1.26133830091278	0.703577512776831
A0A0F2QQC8	317CYS-292CYS;388PHE-362PHE;419TRP-393TRP;473ASP-448ASP;474HIS-449HIS;500GLY-477GLY;501HIS-478HIS;	0.337291839571336	0.523905098438263	0.2383910078164963;0.7497014631513479;0.5431419908230277;0.11691954306228865;0.1425076345754323;0.29673823095404084;0.27364300661671775	0.886010348796845	1.26142552788393	0.65982905982906
A0A3S3USX4	316CYS-292CYS;386PHE-362PHE;417TRP-393TRP;472ASP-448ASP;473HIS-449HIS;499GLY-477GLY;500HIS-478HIS;	0.386276987469066	0.423915386199951	0.23692414582485133;0.7800440244341534;0.6633012695699781;0.15630875467695146;0.24308991553996762;0.25998283389943405;0.36428796833812366	0.889705896377564	1.26174264970948	0.697435897435897
A0A2N5BUA3	296CYS-292CYS;367PHE-362PHE;398TRP-393TRP;452ASP-448ASP;453HIS-449HIS;479GLY-477GLY;480HIS-478HIS;	0.590660815986963	0.85182535648346	0.183323157355322;2.617857150774958;0.4790975484399393;0.1725985161508489;0.36780584510240577;0.21655709756789412;0.09738639651737604	0.869209825992584	1.26184800015483	0.655357142857143
A0A2A4I761	281CYS-292CYS;351PHE-362PHE;382TRP-393TRP;437ASP-448ASP;438HIS-449HIS;464GLY-477GLY;465HIS-478HIS;	0.372378920042198	0.582659006118774	0.24132670394165606;1.009507764289703;0.3221808896499764;0.20198462751739252;0.22274521338296183;0.4323667762185023;0.1765404652951927	0.866834163665772	1.26195121230792	0.727605118829982
A0A1H0YYQ0	296CYS-292CYS;367PHE-362PHE;398TRP-393TRP;452ASP-448ASP;453HIS-449HIS;479GLY-477GLY;480HIS-478HIS;	0.506750929848138	0.774219632148743	0.1952463334698236;2.108002583690228;0.33581884649126215;0.20875818461822773;0.34787245426539587;0.2312118757457209;0.12034623065631041	0.893150687217712	1.26203374993311	0.651785714285714
Q2RRN2	332CYS-292CYS;403PHE-362PHE;434TRP-393TRP;489ASP-448ASP;490HIS-449HIS;516GLY-477GLY;517HIS-478HIS;	0.336418525454004	0.410659372806549	0.17972729616988845;0.8533427810552717;0.5467054433714044;0.09872269725098048;0.15133240799439351;0.24996322554914072;0.2751358267869507	0.880382776260376	1.26206898860384	0.698996655518395
A0A0F4R714	322CYS-292CYS;393PHE-362PHE;424TRP-393TRP;479ASP-448ASP;480HIS-449HIS;506GLY-477GLY;507HIS-478HIS;	0.39461696500189	0.511197209358215	0.1333894008083082;1.2852408981214865;0.6093103831121034;0.10342586949623625;0.20403299760605403;0.226553869358492;0.2003653365105503	0.881418108940125	1.26214020322179	0.685092127303183
A0A855KFS0	297CYS-292CYS;368PHE-362PHE;399TRP-393TRP;453ASP-448ASP;454HIS-449HIS;480GLY-477GLY;481HIS-478HIS;	0.425106640652991	0.685991704463959	0.19027832382416573;1.0847147553587935;0.682172881601344;0.16605177746318664;0.3478499524022532;0.39023825289010666;0.11444054103109093	0.884615361690521	1.26235038085053	0.741532976827094
A0A401J048	313CYS-292CYS;383PHE-362PHE;414TRP-393TRP;469ASP-448ASP;470HIS-449HIS;496GLY-477GLY;497HIS-478HIS;	0.348618907415075	0.550356686115265	0.19399908092528237;0.6813562862870305;0.6400780181845699;0.14759591745474757;0.19156066760591273;0.4846467819333837;0.10109559951459615	0.913636386394501	1.26268099072305	0.75993091537133
A0A7Z3H7Z4	296CYS-292CYS;367PHE-362PHE;398TRP-393TRP;452ASP-448ASP;453HIS-449HIS;479GLY-477GLY;480HIS-478HIS;	0.564404162500589	0.789447784423828	0.24910910190559454;2.314949163807935;0.43069493456099656;0.19704869481913148;0.33541625142254167;0.28068533295813264;0.14292565802978904	0.893150687217712	1.26269857850793	0.651785714285714
A0A6J4PT59	22CYS-292CYS;96PHE-362PHE;127TRP-393TRP;182ASP-448ASP;183HIS-449HIS;209GLY-477GLY;210HIS-478HIS;	0.509995903092934	0.696663737297058	0.1408412028708689;0.7759781895598858;1.6272046562549431;0.17522786405231416;0.23203319047533486;0.24069147701904853;0.37799474141813955	0.886160731315613	1.26272393869502	0.769759450171821
A0A258BV07	281CYS-292CYS;352PHE-362PHE;383TRP-393TRP;437ASP-448ASP;438HIS-449HIS;464GLY-477GLY;465HIS-478HIS;	0.3811502033104	0.517429828643799	0.16380032716346504;1.121505848838544;0.5602247360430047;0.12925250624417206;0.24313591074959381;0.2642060418529926;0.1859260522810246	0.901069521903992	1.26278725872065	0.678765880217786
A0A552UAF0	322CYS-292CYS;393PHE-362PHE;424TRP-393TRP;479ASP-448ASP;480HIS-449HIS;506GLY-477GLY;507HIS-478HIS;	0.302589167264008	0.477186769247055	0.11373593654467136;0.7456142389840762;0.2856012756640003;0.1467415710672643;0.27006817101793085;0.4234739743586271;0.13288900321148517	0.917233526706696	1.26290554997602	0.751277683134583
A0A2G2JTE9	332CYS-292CYS;402PHE-362PHE;433TRP-393TRP;488ASP-448ASP;489HIS-449HIS;515GLY-477GLY;516HIS-478HIS;	0.405097132099625	0.444258868694305	0.20664526651120846;1.1000441851342708;0.655789197688125;0.07809501010431698;0.254670575639829;0.2969455459904025;0.24349014362922416	0.905405402183533	1.26302541268838	0.736318407960199
A0A4V2UXG1	272CYS-292CYS;342PHE-362PHE;373TRP-393TRP;428ASP-448ASP;429HIS-449HIS;455GLY-477GLY;456HIS-478HIS;	0.316447707335809	0.367319285869598	0.19906814986543525;0.5472296741891131;0.668929703675824;0.13990163796088562;0.19605332556249333;0.22888489000671106;0.23506657009019727	0.903037369251251	1.2634299982374	0.786764705882353
T0G281	313CYS-292CYS;383PHE-362PHE;414TRP-393TRP;469ASP-448ASP;470HIS-449HIS;496GLY-477GLY;497HIS-478HIS;	0.324296400978489	0.492770791053772	0.14792545777092478;0.7031108462184307;0.4789930688992542;0.162455689234897;0.17789194807670583;0.4926714600354572;0.10702633661375079	0.903341293334961	1.26346012274235	0.723661485319516
A0A848WHN0	301CYS-292CYS;371PHE-362PHE;402TRP-393TRP;456ASP-448ASP;457HIS-449HIS;484GLY-477GLY;485HIS-478HIS;	0.532570333395178	0.599213182926178	0.19070621623506823;1.8637526315878956;0.540330904598831;0.18733223629217827;0.37314821810219667;0.23764424250071742;0.33507788444935793	0.891089081764221	1.26354093613601	0.710017574692443
Q53189	335CYS-292CYS;405PHE-362PHE;436TRP-393TRP;490ASP-448ASP;491HIS-449HIS;518GLY-477GLY;519HIS-478HIS;	0.344242531572917	0.471423298120499	0.08820471532453128;0.8487842676317647;0.6314993245849226;0.16679909548186128;0.28790322226586557;0.14762349897308033;0.23888359674839132	0.912162184715271	1.26356531344019	0.738768718801997
A0A258MH05	156CYS-292CYS;230PHE-362PHE;261TRP-393TRP;316ASP-448ASP;317HIS-449HIS;343GLY-477GLY;344HIS-478HIS;	0.446330407608855	0.578295230865479	0.31217649980298395;0.820431434689268;0.9246549229542204;0.15045201396062258;0.2805335906890164;0.31486537084251803;0.3211990203233577	0.908078014850616	1.2635939287276	0.836829836829837
S6VXT2	249CYS-292CYS;320PHE-362PHE;351TRP-393TRP;405ASP-448ASP;406HIS-449HIS;432GLY-477GLY;433HIS-478HIS;	0.38401043295176	0.705941557884216	0.20951270105849365;0.8486643089595223;0.6569617188335808;0.17568393355455664;0.2567023750291056;0.3736448245518475;0.1669031686752122	0.873057007789612	1.26362259477531	0.752436647173489
A0A074JSE9	302CYS-292CYS;372PHE-362PHE;403TRP-393TRP;458ASP-448ASP;459HIS-449HIS;485GLY-477GLY;486HIS-478HIS;	0.387841836795116	0.476456105709076	0.25676904243051896;0.4973619793850189;0.8727025708552736;0.1373174174577049;0.31533393666118004;0.2802498610603442;0.3551580497157726	0.91204822063446	1.26362369333405	0.731922398589065
A0A7C1U678	328CYS-292CYS;399PHE-362PHE;430TRP-393TRP;485ASP-448ASP;486HIS-449HIS;512GLY-477GLY;513HIS-478HIS;	0.351242796861586	0.427790999412537	0.18231034860636344;0.6429285250151313;0.6759235341650146;0.16784014642795517;0.2982822973251006;0.2948097265761405;0.19660499991539795	0.90350878238678	1.26365512475035	0.672849915682968
A0A0B4CFR4	335CYS-292CYS;405PHE-362PHE;436TRP-393TRP;490ASP-448ASP;491HIS-449HIS;518GLY-477GLY;519HIS-478HIS;	0.491033155338686	0.606168985366821	0.18180417381250552;1.420926006524114;0.7167543252989428;0.15060522632075773;0.3381567580808716;0.3118445683802898;0.31714102895331947	0.888157904148102	1.26367633907419	0.75873544093178
A0A7W5EW31	336CYS-292CYS;406PHE-362PHE;437TRP-393TRP;492ASP-448ASP;493HIS-449HIS;519GLY-477GLY;520HIS-478HIS;	0.464788972237733	0.510052621364594	0.24357113118152462;1.33170442790242;0.7230075833101199;0.08920578857757026;0.14620730458015185;0.3357887094705537;0.3840378606417915	0.908235311508179	1.2637002473719	0.699013157894737
A0A850SEU6	375CYS-292CYS;446PHE-362PHE;477TRP-393TRP;531ASP-448ASP;532HIS-449HIS;562GLY-477GLY;563HIS-478HIS;	0.329955693112194	0.448144346475601	0.1217375245089375;0.640707158297122;0.42431597549895195;0.2177800408455863;0.3598295695714414;0.4457539085619479;0.09956567450137017	0.89176470041275	1.26372698264964	0.660964230171073
A0A126RSG0	313CYS-292CYS;383PHE-362PHE;414TRP-393TRP;469ASP-448ASP;470HIS-449HIS;496GLY-477GLY;497HIS-478HIS;	0.342462666927367	0.508951842784882	0.2122447650755591;0.8063393406242958;0.3862180098367306;0.18994619670639068;0.23135366494378354;0.459461498705201;0.11167519259960917	0.916464924812317	1.26374135799616	0.713298791018998
A0A7X1ZCM8	338CYS-292CYS;409PHE-362PHE;440TRP-393TRP;495ASP-448ASP;496HIS-449HIS;522GLY-477GLY;523HIS-478HIS;	0.336473729937034	0.406970232725143	0.11942841821230904;0.7628187298125539;0.7443441915564042;0.1278690157705417;0.2270564462755291;0.15301788163605332;0.22078142629584535	0.895377159118652	1.2637654685046	0.68046357615894
A0A6J4C032	304CYS-292CYS;374PHE-362PHE;405TRP-393TRP;459ASP-448ASP;460HIS-449HIS;486GLY-477GLY;487HIS-478HIS;	0.361914662598033	0.524147272109985	0.1884714760584912;0.8583158883020783;0.4493478186534925;0.17456870518796777;0.2683612177320922;0.45559808251990896;0.13873944973220315	0.873994648456574	1.26404447162439	0.655536028119508
A0A2Z5YV90	358CYS-292CYS;428PHE-362PHE;459TRP-393TRP;514ASP-448ASP;515HIS-449HIS;541GLY-477GLY;542HIS-478HIS;	0.316534496475713	0.45643013715744	0.22109831514506542;0.6075665324590284;0.3591056644737025;0.15214032426033572;0.3018212801080672;0.40989475378789964;0.16411460509589537	0.927570104598999	1.26409149838385	0.685897435897436
A0A431MK68	332CYS-292CYS;402PHE-362PHE;433TRP-393TRP;488ASP-448ASP;489HIS-449HIS;515GLY-477GLY;516HIS-478HIS;	0.390196930922386	0.480735272169113	0.2868661090606044;0.7120678183969925;0.793593600576036;0.10738651524817619;0.18052723126091852;0.2844095164526183;0.3665277254613537	0.909855782985687	1.26411863473746	0.688741721854305
A0A6I6GYJ7	296CYS-292CYS;367PHE-362PHE;398TRP-393TRP;452ASP-448ASP;453HIS-449HIS;479GLY-477GLY;480HIS-478HIS;	0.401547791493571	0.698612809181213	0.20998642388549205;1.407819185398942;0.3232383024130817;0.17278711206370218;0.33949066169962405;0.23305333109644247;0.12445952389771445	0.878048777580261	1.26414800271755	0.732142857142857
A0A238UVH0	331CYS-292CYS;401PHE-362PHE;432TRP-393TRP;486ASP-448ASP;487HIS-449HIS;514GLY-477GLY;515HIS-478HIS;	0.549558462063204	0.652899861335754	0.20928256250655905;2.0252257273259198;0.6491696490706342;0.14251890314668852;0.27986906198776224;0.25400698277248385;0.28683634763237964	0.905405402183533	1.26420855522156	0.74
A0A562KBB8	315CYS-292CYS;385PHE-362PHE;416TRP-393TRP;471ASP-448ASP;472HIS-449HIS;498GLY-477GLY;499HIS-478HIS;	0.32827890396986	0.493631273508072	0.12053138112923632;0.7892337960947574;0.5150249223377027;0.14778257446304524;0.18642826128868106;0.48232188489324734;0.0566295075823541	0.880382776260376	1.2642115271833	0.719449225473322
A0A352Y3D6	136CYS-292CYS;239TRP-393TRP;293ASP-448ASP;294HIS-449HIS;321GLY-477GLY;322HIS-478HIS;	0.275530533606473	1.03699958324432	0.16859704532458467;0.7613235902056636;0.18872157436805015;0.08929063683491827;0.5123162246820757;0.20846466383002274	0.860153257846832	1.26435979207357	0.75
A0A3M4J0H3	297CYS-292CYS;368PHE-362PHE;399TRP-393TRP;453ASP-448ASP;454HIS-449HIS;480GLY-477GLY;481HIS-478HIS;	0.38917759555856	0.678847670555115	0.2313363203302146;0.9814488169887374;0.49543182179431805;0.16650237403446677;0.3406524166228203;0.3576195195257272;0.15125189961363672	0.885749399662018	1.26437669025885	0.725490196078431
A0A535V472	287CYS-292CYS;357PHE-362PHE;388TRP-393TRP;442ASP-448ASP;443HIS-449HIS;469GLY-477GLY;470HIS-478HIS;	0.494337785919235	0.65242612361908	0.5296819932863436;0.9430686674210074;0.6354544747580575;0.2148899260996937;0.20316077924811995;0.5071354272829366;0.4269732333384898	0.906392693519592	1.26440591735927	0.796363636363636
A0A2E3EJ34	337CYS-292CYS;407PHE-362PHE;438TRP-393TRP;493ASP-448ASP;494HIS-449HIS;520GLY-477GLY;521HIS-478HIS;	0.352441309060674	0.380165427923203	0.3158058462468427;0.6213200153315845;0.5342346419815123;0.13288247229067543;0.2525607606664699;0.2947100946295456;0.3155753322780898	0.900237500667572	1.26449101894315	0.701666666666667
A0A1T5AM98	329CYS-292CYS;399PHE-362PHE;430TRP-393TRP;485ASP-448ASP;486HIS-449HIS;512GLY-477GLY;513HIS-478HIS;	0.289831016810965	0.477305680513382	0.18937526973338975;0.6613632812261725;0.2750419863396184;0.14334353082739063;0.177468028644161;0.45403533673362007;0.12818968417240542	0.911057710647583	1.26453118613706	0.699159663865546
A0A1R3WUG2	347CYS-292CYS;417PHE-362PHE;448TRP-393TRP;502ASP-448ASP;503HIS-449HIS;530GLY-477GLY;531HIS-478HIS;	0.432198433517149	0.531729340553284	0.18508333775899155;1.2599122907232212;0.6294788573572007;0.16317622508187965;0.17957380571653342;0.2592499766333036;0.3489145413489146	0.906950652599335	1.26453984211379	0.731147540983607
A0A6B3RTJ8	331CYS-292CYS;401PHE-362PHE;432TRP-393TRP;486ASP-448ASP;487HIS-449HIS;514GLY-477GLY;515HIS-478HIS;	0.42267698862542	0.543592154979706	0.14702470475740598;1.3564225946198065;0.4513547319937759;0.1447696431254292;0.35862870566056887;0.20737298678361998;0.2931655534373305	0.891041159629822	1.26461524911423	0.687188019966722
W4HIN9	332CYS-292CYS;402PHE-362PHE;433TRP-393TRP;487ASP-448ASP;488HIS-449HIS;515GLY-477GLY;516HIS-478HIS;	0.45109266759423	0.511722981929779	0.24623745964078542;1.5044005315902613;0.3701861565392218;0.13305450885882256;0.3982574846810907;0.24647466258704853;0.25903786926238204	0.88758784532547	1.26467924681983	0.710482529118136
A0A258EKX7	337CYS-292CYS;407PHE-362PHE;438TRP-393TRP;492ASP-448ASP;493HIS-449HIS;520GLY-477GLY;521HIS-478HIS;	0.555873642513595	0.635368347167969	0.15646111116288414;1.8294828666252103;0.7127709712456168;0.15833780442437503;0.4245891915676348;0.2857369003045413;0.32373665226490517	0.915717542171478	1.26472969533099	0.731666666666667
A0A357L694	110CYS-292CYS;181PHE-362PHE;212TRP-393TRP;266ASP-448ASP;267HIS-449HIS;293GLY-477GLY;294HIS-478HIS;	0.568902214774991	0.742113530635834	0.25168924933976616;1.235691050241657;1.1345171556084133;0.17771234685994045;0.3805436335334702;0.45331444933701553;0.34884761850467355	0.89310348033905	1.26480793069149	0.777479892761394
A0A1Y0EA09	347CYS-292CYS;417PHE-362PHE;448TRP-393TRP;503ASP-448ASP;504HIS-449HIS;531GLY-477GLY;532HIS-478HIS;	0.489481684574469	0.564724624156952	0.19261296931008862;1.4568929965835709;0.6318161036636349;0.16118819580466637;0.338338580937552;0.2907975837044799;0.3547253620172932	0.8844393491745	1.26498119181845	0.715220949263502
N6Y3T3	332CYS-292CYS;405PHE-362PHE;436TRP-393TRP;491ASP-448ASP;492HIS-449HIS;518GLY-477GLY;519HIS-478HIS;	0.461635266291234	0.545424103736877	0.17975835746168656;1.5222497085294189;0.6646430279182282;0.12002196722586006;0.2775193921773659;0.23338533770565026;0.23386907302043086	0.908988773822784	1.2650240405222	0.741666666666667
A0A177SPR6	296CYS-292CYS;367PHE-362PHE;398TRP-393TRP;452ASP-448ASP;453HIS-449HIS;479GLY-477GLY;480HIS-478HIS;	0.525913441005644	0.773870587348938	0.241499581953195;2.046971752147822;0.39943595248185665;0.2019403468155823;0.29306834249702485;0.31304111256077477;0.1854369985832511	0.898666679859161	1.26502975463867	0.669642857142857
A0A3D5YPI1	310CYS-292CYS;380PHE-362PHE;411TRP-393TRP;465ASP-448ASP;466HIS-449HIS;493GLY-477GLY;494HIS-478HIS;	0.388055673580953	0.48676985502243	0.30874452199887914;0.7150518129540118;0.5199519561572045;0.17212522834118357;0.27127711265430465;0.37946291331179843;0.3497761696492886	0.94893616437912	1.26505657459827	0.806174957118353
A0A848G5A6	336CYS-292CYS;406PHE-362PHE;437TRP-393TRP;492ASP-448ASP;493HIS-449HIS;519GLY-477GLY;520HIS-478HIS;	0.388179478991042	0.492368966341019	0.14868418961763033;0.7763892997249325;0.9721877536109634;0.12109719504121731;0.12588802370291322;0.2431506048941384;0.32985928634549716	0.888505756855011	1.26523017115977	0.720198675496689
A0A5M6IFC4	338CYS-292CYS;409PHE-362PHE;440TRP-393TRP;495ASP-448ASP;496HIS-449HIS;522GLY-477GLY;523HIS-478HIS;	0.344723763882156	0.428149789571762	0.19093027047128577;0.8319041193767825;0.6247498726921843;0.13660026739940256;0.14961868568785927;0.21372388308427512;0.2655392484633052	0.895377159118652	1.26539568367376	0.68046357615894
A0A1N7SAG9	306CYS-292CYS;376PHE-362PHE;407TRP-393TRP;462ASP-448ASP;463HIS-449HIS;489GLY-477GLY;490HIS-478HIS;	0.528250003270022	0.503818571567535	0.2901020357530215;0.9569426812174999;1.0239899993918413;0.21490955743458653;0.5995306069447274;0.2665750698093406;0.34570007233914046	0.896296322345734	1.26542582158689	0.708041958041958
A0A3N5GB26	82CYS-292CYS;183TRP-393TRP;237ASP-448ASP;238HIS-449HIS;264GLY-477GLY;265HIS-478HIS;	0.228580151766802	0.484315305948257	0.054909301727852786;0.6305019815947008;0.10327704622969133;0.1617229828299921;0.4170875861712402;0.23256216381414058	0.855513334274292	1.26546375425143	0.751428571428571
A0A1R1IBT8	335CYS-292CYS;405PHE-362PHE;436TRP-393TRP;491ASP-448ASP;492HIS-449HIS;518GLY-477GLY;519HIS-478HIS;	0.350812021071206	0.483640849590302	0.2180477398535371;0.6697631068146809;0.7209303068185484;0.11183074074146922;0.13929412357584964;0.2511605907983535;0.34465753889600415	0.893518507480621	1.26571589846302	0.707037643207856
A0A167EH12	324CYS-292CYS;395PHE-362PHE;426TRP-393TRP;481ASP-448ASP;482HIS-449HIS;508GLY-477GLY;509HIS-478HIS;	0.354344017922884	0.454239964485168	0.11526259554254448;0.6997270092887398;0.6908532720980399;0.1261455328170834;0.3241736365667048;0.2631374604160451;0.2611086187310338	0.887530565261841	1.26579490471586	0.694397283531409
A0A2D0IAQ9	305CYS-292CYS;375PHE-362PHE;406TRP-393TRP;461ASP-448ASP;462HIS-449HIS;488GLY-477GLY;489HIS-478HIS;	0.245981979923572	0.350618213415146	0.16729389408952877;0.39069646511274986;0.5774960714738879;0.10761408126402495;0.03907753691343381;0.18986056302285204;0.24983524758852757	0.912643671035767	1.26597499230812	0.759162303664921
A0A7W1WIP0	319CYS-292CYS;389PHE-362PHE;420TRP-393TRP;475ASP-448ASP;476HIS-449HIS;502GLY-477GLY;503HIS-478HIS;	0.306731277543589	0.388283938169479	0.14832546682757083;0.9118627114804011;0.3111575905122289;0.11132083033244014;0.22111387814300898;0.1701129257164512;0.27322553979302033	0.900744378566742	1.26603506339099	0.690068493150685
A0A1G6JQN3	323CYS-292CYS;394PHE-362PHE;425TRP-393TRP;480ASP-448ASP;481HIS-449HIS;507GLY-477GLY;508HIS-478HIS;	0.406624493112969	0.4644595682621	0.19184738700685505;0.9410249164694793;0.7417238965777823;0.09256358201162969;0.2284346900636693;0.32618734980618347;0.32458962985518147	0.881067931652069	1.2662887386616	0.699490662139219
A0A5C4MXM4	338CYS-292CYS;408PHE-362PHE;439TRP-393TRP;493ASP-448ASP;494HIS-449HIS;521GLY-477GLY;522HIS-478HIS;	0.387844096827097	0.477818667888641	0.15876910478984094;1.3141250675785845;0.3948280502471048;0.13890127974249908;0.23616759370167062;0.20436453534232424;0.2677530463876534	0.885365843772888	1.26643260659241	0.677685950413223
A0A2E2QAN0	353CYS-292CYS;424PHE-362PHE;455TRP-393TRP;510ASP-448ASP;511HIS-449HIS;537GLY-477GLY;538HIS-478HIS;	0.50310500634845	0.501870810985565	0.3119676681070946;0.9201316850809359;0.8871902640351302;0.1961383309642444;0.4489122791416749;0.3425474419195084;0.41484737519056364	0.910550475120544	1.26649893560541	0.711256117455139
A0A4R0NXR0	353CYS-292CYS;423PHE-362PHE;454TRP-393TRP;509ASP-448ASP;510HIS-449HIS;536GLY-477GLY;537HIS-478HIS;	0.312178089125986	0.490378528833389	0.21238450383675322;0.7313198635246015;0.3097426641998294;0.15449521478856604;0.2107960551291457;0.4132972535652318;0.15321106883777763	0.914691925048828	1.26664714366904	0.681744749596123
A0A3D3BDF3	318CYS-292CYS;388PHE-362PHE;419TRP-393TRP;473ASP-448ASP;474HIS-449HIS;500GLY-477GLY;501HIS-478HIS;	0.432234433630997	0.530952513217926	0.13149851689990832;0.9759239430333437;0.9924917041280251;0.12615595111376093;0.17154097028477797;0.31206586325907787;0.31596408669808296	0.906392693519592	1.26667353932716	0.753872633390706
A0A5C9C2G6	312CYS-292CYS;385PHE-362PHE;416TRP-393TRP;471ASP-448ASP;472HIS-449HIS;500GLY-477GLY;501HIS-478HIS;	0.447252870610582	0.562233030796051	0.18852575803348826;1.6077163476764191;0.4084232517231427;0.12236077416271753;0.2529176673484454;0.23921177337603347;0.31161452195382994	0.89176470041275	1.26692726107205	0.730240549828179
A0A1J5BJ01	306CYS-292CYS;380PHE-362PHE;411TRP-393TRP;466ASP-448ASP;467HIS-449HIS;493GLY-477GLY;494HIS-478HIS;	0.415767850189425	0.469352036714554	0.1508599196030829;1.5170797454686902;0.3909356166632146;0.13555160817874637;0.27940418238331466;0.17538589196047852;0.26115798706844523	0.906103312969208	1.26700279228564	0.740869565217391
A0A1Y5D3X8	323CYS-292CYS;393PHE-362PHE;424TRP-393TRP;479ASP-448ASP;480HIS-449HIS;506GLY-477GLY;507HIS-478HIS;	0.411327199185477	0.507574319839478	0.24930101488568554;0.46222103543033144;1.1030240941573883;0.14794510761441027;0.29726644489111553;0.2923692615192646;0.3271634358001441	0.905236899852753	1.26702354034581	0.683134582623509
A0A3S8URT1	296CYS-292CYS;367PHE-362PHE;398TRP-393TRP;452ASP-448ASP;453HIS-449HIS;479GLY-477GLY;480HIS-478HIS;	0.483298537096342	0.705001592636108	0.2063056439798539;1.6989870069472819;0.5822349404952355;0.1650301496368169;0.31165605747781816;0.24524652551587361;0.17362943562151714	0.893899202346802	1.26719273686093	0.673214285714286
A0A0R3MUV1	306CYS-292CYS;376PHE-362PHE;407TRP-393TRP;462ASP-448ASP;463HIS-449HIS;489GLY-477GLY;490HIS-478HIS;	0.459246277485453	0.454308271408081	0.30775418108894276;0.7816449257714913;0.7705698927073334;0.18483830857738004;0.45636492134559037;0.29708100114824454;0.41647071175919187	0.902985095977783	1.26742386106235	0.702797202797203
A0A5C7T7B8	335CYS-292CYS;405PHE-362PHE;436TRP-393TRP;491ASP-448ASP;492HIS-449HIS;518GLY-477GLY;519HIS-478HIS;	0.388206528038812	0.475031435489654	0.25313452414934806;0.6305913538513523;0.8936662727291612;0.1094067055871603;0.11405491564899718;0.33201831420199723;0.38457361010366503	0.900237500667572	1.26758330720621	0.693574958813839
A0A162LYI6	337CYS-292CYS;407PHE-362PHE;438TRP-393TRP;493ASP-448ASP;494HIS-449HIS;520GLY-477GLY;521HIS-478HIS;	0.354071372696459	0.388656198978424	0.2688863029926282;0.766720768867362;0.5468162903490112;0.13264258309310176;0.19975984991366974;0.2715221895654566;0.29215162409398104	0.89976692199707	1.26774769562941	0.715
A0A2W6TD24	313CYS-292CYS;383PHE-362PHE;414TRP-393TRP;469ASP-448ASP;470HIS-449HIS;496GLY-477GLY;497HIS-478HIS;	0.303125508994493	0.49598690867424	0.2031579931378466;0.6734769551201216;0.3411906801380629;0.1648752629071042;0.19976507697382961;0.42365149851984546;0.11576109616463963	0.925427854061127	1.26780789973975	0.706390328151986
A0A518U8R7	310CYS-292CYS;383PHE-362PHE;414TRP-393TRP;469ASP-448ASP;470HIS-449HIS;496GLY-477GLY;497HIS-478HIS;	0.327716487427645	0.421584755182266	0.26120289651436773;0.5917875286928804;0.4078946573007882;0.14840002911516792;0.35399248540033673;0.24566470944022897;0.2850731055297453	0.89775562286377	1.2679163583199	0.693771626297578
A0A0L1MJI9	298CYS-292CYS;369PHE-362PHE;400TRP-393TRP;454ASP-448ASP;455HIS-449HIS;481GLY-477GLY;482HIS-478HIS;	0.409200172339525	0.682125091552734	0.1630893071523319;1.007948201618782;0.7329929919363253;0.12712563776507282;0.3187361219900718;0.3848977526546566;0.12961119325943732	0.893867909908295	1.26806640568769	0.754448398576512
A0A2N2VFD2	335CYS-292CYS;405PHE-362PHE;436TRP-393TRP;491ASP-448ASP;492HIS-449HIS;518GLY-477GLY;519HIS-478HIS;	0.345133004090505	0.468058943748474	0.2100323337175149;0.5887737202839007;0.7883477824785711;0.10104909414616288;0.14599661616375345;0.24878581802253968;0.33294566382109586	0.88646787405014	1.26821154369674	0.713584288052373
A0A2M7Y5I6	306CYS-292CYS;380PHE-362PHE;411TRP-393TRP;466ASP-448ASP;467HIS-449HIS;493GLY-477GLY;494HIS-478HIS;	0.417615292738463	0.461447715759277	0.17130275992465174;1.4574565820958214;0.37560479097508614;0.14062783617145652;0.28306815382724965;0.22186000123783328;0.2733869249371408	0.89976692199707	1.2682223931337	0.746086956521739
A0A839FN41	343CYS-292CYS;413PHE-362PHE;444TRP-393TRP;498ASP-448ASP;499HIS-449HIS;525GLY-477GLY;526HIS-478HIS;	0.403782312141221	0.493061035871506	0.09370618907637851;0.9686817691752795;0.9474850713210669;0.12387924323258405;0.26062043508524696;0.2115142177119333;0.22058925938605958	0.906103312969208	1.26835115107012	0.702970297029703
A0A2T3MDZ0	322CYS-292CYS;393PHE-362PHE;424TRP-393TRP;479ASP-448ASP;480HIS-449HIS;506GLY-477GLY;507HIS-478HIS;	0.395564921364942	0.452165395021439	0.24524892716142024;0.5005088042645089;0.952055439444685;0.10278688802282146;0.3130360251395164;0.3160149658807749;0.3393033996408661	0.914251208305359	1.2684524409149	0.700507614213198
A0A4S3MAX8	330CYS-292CYS;400PHE-362PHE;431TRP-393TRP;485ASP-448ASP;486HIS-449HIS;513GLY-477GLY;514HIS-478HIS;	0.51912274514351	0.607618033885956	0.1542558962049999;1.8783744650745666;0.5599501360528283;0.12945782749169063;0.44709381686369515;0.2093660383646355;0.2553610359521567	0.900226712226868	1.26855980566029	0.73993288590604
A0A7W1M7D7	323CYS-292CYS;394PHE-362PHE;425TRP-393TRP;480ASP-448ASP;481HIS-449HIS;507GLY-477GLY;508HIS-478HIS;	0.409420832771542	0.517860949039459	0.20071397688398482;1.263374059867685;0.4868344686663819;0.1338807152746179;0.10408362892480891;0.31614459590508553;0.3609143838782315	0.885749399662018	1.2686276919133	0.69811320754717
Q2C8D8	322CYS-292CYS;393PHE-362PHE;424TRP-393TRP;479ASP-448ASP;480HIS-449HIS;506GLY-477GLY;507HIS-478HIS;	0.389489897119304	0.436691492795944	0.18332697636755468;0.5828015671924592;0.9906921154189009;0.09513658391421947;0.2928037062217762;0.27296194565329024;0.30870638506692816	0.899755537509918	1.26889472121423	0.692047377326565
A0A840CID2	335CYS-292CYS;405PHE-362PHE;436TRP-393TRP;490ASP-448ASP;491HIS-449HIS;518GLY-477GLY;519HIS-478HIS;	0.38454665292744	0.478840410709381	0.10813512896760627;1.2317414354094132;0.5213828950176118;0.13195308752737675;0.31538756107918947;0.1839555686754297;0.19927089381545562	0.891041159629822	1.26903745192881	0.690635451505017
A0A225NGA0	328CYS-292CYS;398PHE-362PHE;429TRP-393TRP;484ASP-448ASP;485HIS-449HIS;512GLY-477GLY;513HIS-478HIS;	0.502831962855572	0.585006415843964	0.1543628369627543;1.4992217109298638;0.7183756008348005;0.13802248325898653;0.4199053701614101;0.28769400201055007;0.30224173583064257	0.892070472240448	1.26904055371158	0.760469011725293
A0A4Y6KRD9	309CYS-292CYS;382PHE-362PHE;413TRP-393TRP;468ASP-448ASP;469HIS-449HIS;495GLY-477GLY;496HIS-478HIS;	0.488187164600824	0.5515056848526	0.2587844567019821;1.5167631445332719;0.6434055660462512;0.13949432340503592;0.32970472521166566;0.23505226208940505;0.2941056742181578	0.89976692199707	1.269400283729	0.743500866551127
A0A2A2T9Q0	289CYS-292CYS;359PHE-362PHE;390TRP-393TRP;445ASP-448ASP;446HIS-449HIS;472GLY-477GLY;473HIS-478HIS;	0.294507424196403	0.402826696634293	0.20466873558769172;0.23172798430479902;0.9175411512518682;0.1320781078779189;0.10245371142270492;0.20968244763495478;0.2633998312948858	0.905152261257172	1.26954158868388	0.766606822262119
A0A1T1AYC5	293CYS-292CYS;366PHE-362PHE;397TRP-393TRP;452ASP-448ASP;453HIS-449HIS;481GLY-477GLY;482HIS-478HIS;	0.430382505468121	0.568160772323608	0.16147362835917933;1.4425840188662757;0.4985044550217976;0.10238742855352179;0.2510226039818636;0.2618421057981932;0.29486329769601627	0.891891896724701	1.26954173353439	0.72291296625222
A0A7W7AGG6	295CYS-292CYS;365PHE-362PHE;396TRP-393TRP;451ASP-448ASP;452HIS-449HIS;478GLY-477GLY;479HIS-478HIS;	0.353360116502862	0.530036509037018	0.18158437415845807;0.9387836270905164;0.31202834928644674;0.16583960793811528;0.23267088147561288;0.5042048398969387;0.13840913567394764	0.855227887630463	1.26959243648493	0.662522202486678
A0A3B8R9W8	223CYS-292CYS;293PHE-362PHE;324TRP-393TRP;379ASP-448ASP;380HIS-449HIS;406GLY-477GLY;407HIS-478HIS;	0.383252979350024	0.440835535526276	0.2719563085306326;0.527162647926464;0.8785896090799736;0.16707371643592306;0.28871328531857804;0.25890113577350365;0.2903741523850914	0.908060431480408	1.26964295060569	0.808553971486762
A0A6S7DH41	314CYS-292CYS;384PHE-362PHE;415TRP-393TRP;470ASP-448ASP;471HIS-449HIS;497GLY-477GLY;498HIS-478HIS;	0.499017194417092	0.488011360168457	0.28928059808768053;1.0015650056478698;0.9499893776276134;0.19953823882586702;0.48531886014736103;0.2521238681347534;0.31530441244849766	0.887530565261841	1.26984489867623	0.705172413793104
A0A2W4ZGU6	309CYS-292CYS;379PHE-362PHE;410TRP-393TRP;465ASP-448ASP;466HIS-449HIS;492GLY-477GLY;493HIS-478HIS;	0.39272535893266	0.581104338169098	0.15781453843232446;1.0009043418152628;0.5397253977244869;0.16190934709223473;0.23245538919722944;0.5548111297055182;0.1014573685615633	0.893899202346802	1.26991736003511	0.655652173913043
A0A1V5QXK2	316CYS-292CYS;389PHE-362PHE;420TRP-393TRP;475ASP-448ASP;476HIS-449HIS;504GLY-477GLY;505HIS-478HIS;	0.401292456304136	0.525103032588959	0.14821946483934365;1.1360556219060394;0.5491084677433672;0.13448033668782794;0.32083438790581736;0.24280270229861925;0.27754621274793717	0.878281652927399	1.27005430223834	0.715017064846416
A0A1Q3VN66	335CYS-292CYS;405PHE-362PHE;436TRP-393TRP;491ASP-448ASP;492HIS-449HIS;518GLY-477GLY;519HIS-478HIS;	0.363302059734745	0.476408839225769	0.2135818654450179;0.5889804899752414;0.8765075351025063;0.10028114326135469;0.11543122064077324;0.30041178585762013;0.3479203778607036	0.89467591047287	1.27013590600755	0.710526315789474
A0A7Y3GUJ7	141CYS-292CYS;241TRP-393TRP;295ASP-448ASP;296HIS-449HIS;323GLY-477GLY;324HIS-478HIS;	0.274603686264046	0.895114421844482	0.1707656877302413;0.2657056847972104;0.1364222687939539;0.5566057736092087;0.5393926411724695;0.2533337477452408	0.884462177753449	1.27019806212163	0.717142857142857
A0A4R6DZY3	326CYS-292CYS;399PHE-362PHE;430TRP-393TRP;485ASP-448ASP;486HIS-449HIS;512GLY-477GLY;513HIS-478HIS;	0.43756454431086	0.532313346862793	0.16893851330205678;1.4471541844693159;0.528822257010516;0.14085982916240494;0.3268369300944116;0.217226145454949;0.23311395068236887	0.893867909908295	1.27025092997641	0.713804713804714
A0A0L7U815	320CYS-292CYS;391PHE-362PHE;422TRP-393TRP;477ASP-448ASP;478HIS-449HIS;504GLY-477GLY;505HIS-478HIS;	0.344787818576708	0.430109560489654	0.2003066023014844;0.5693148837587142;0.6715486816971661;0.09764476304926531;0.30604811021159545;0.2783452831505888;0.29030640586814505	0.889705896377564	1.27043036415296	0.690355329949239
A0A7W0X764	334CYS-292CYS;404PHE-362PHE;435TRP-393TRP;490ASP-448ASP;491HIS-449HIS;517GLY-477GLY;518HIS-478HIS;	0.307322638654607	0.382183521986008	0.12735528258956824;0.41916208759484674;0.8628921126387876;0.09086348422081562;0.18144770745760933;0.24024502962466895;0.22929276645595342	0.91868931055069	1.27059979418528	0.685524126455907
A0A367WUN9	335CYS-292CYS;405PHE-362PHE;436TRP-393TRP;491ASP-448ASP;492HIS-449HIS;518GLY-477GLY;519HIS-478HIS;	0.366757315182632	0.438790738582611	0.2687532949366481;0.4704986498036009;0.7651589120422814;0.13811007769439365;0.276936267464901;0.2836837348685923;0.3641602694680044	0.900237500667572	1.27097002967236	0.701666666666667
A0A0U2P6G5	324CYS-292CYS;395PHE-362PHE;426TRP-393TRP;481ASP-448ASP;482HIS-449HIS;508GLY-477GLY;509HIS-478HIS;	0.349743453054041	0.446553617715836	0.10639098721872217;0.8098105609061219;0.6760362866426692;0.09777447714087303;0.28535963588046315;0.2237888513031342;0.24904337228630466	0.904534637928009	1.27108510354254	0.711375212224109
A0A7Y8SXY6	350CYS-292CYS;421PHE-362PHE;452TRP-393TRP;506ASP-448ASP;507HIS-449HIS;533GLY-477GLY;534HIS-478HIS;	0.35298881712073	0.46371003985405	0.24104382161595522;0.9214228736976664;0.44942230292908286;0.11794937347982726;0.24249189314084085;0.2631454232649339;0.23544603171680717	0.893203854560852	1.2712713879289	0.6721044045677
A0A6I6LEU8	286CYS-292CYS;357PHE-362PHE;388TRP-393TRP;443ASP-448ASP;444HIS-449HIS;470GLY-477GLY;471HIS-478HIS;	0.354109922269436	0.550526022911072	0.1792905636421109;0.8744964140172041;0.35544378901221235;0.18118155918581574;0.21438541220607268;0.5297264409927828;0.14424527682985408	0.925449848175049	1.27127600865376	0.703435804701627
A0A5C7RGE7	333CYS-292CYS;404PHE-362PHE;435TRP-393TRP;490ASP-448ASP;491HIS-449HIS;517GLY-477GLY;518HIS-478HIS;	0.366570513172953	0.401780366897583	0.26180602377611706;0.4689477176041507;0.913659352677117;0.14877642912211747;0.2769624711118374;0.24661559946816483;0.24922599845116858	0.894088685512543	1.27149241590148	0.67779632721202
A0A1N7MKH9	331CYS-292CYS;401PHE-362PHE;432TRP-393TRP;486ASP-448ASP;487HIS-449HIS;514GLY-477GLY;515HIS-478HIS;	0.383570670267129	0.508367538452148	0.1687745411496022;1.367420499925015;0.21877548472613026;0.15958429066765192;0.3420161909706384;0.18030005838890953;0.24812362604195923	0.908235311508179	1.271662096276	0.711892797319933
A0A522XSW2	336CYS-292CYS;406PHE-362PHE;437TRP-393TRP;492ASP-448ASP;493HIS-449HIS;519GLY-477GLY;520HIS-478HIS;	0.422991773302604	0.516980350017548	0.3069032344015007;0.9420984028529943;0.720473269282144;0.11227578323795441;0.17192122719543224;0.32590526434067385;0.3813652318075285	0.87768816947937	1.27183549250326	0.601941747572815
A0A833G3H2	188CYS-292CYS;258PHE-362PHE;289TRP-393TRP;343ASP-448ASP;344HIS-449HIS;370GLY-477GLY;371HIS-478HIS;	0.473452418805641	0.612469971179962	0.15902276792000597;0.8734141870304389;1.2795924365118554;0.14354390410782275;0.18930792029548066;0.32122873091759113;0.3480569848562936	0.895604372024536	1.27185421658086	0.80709534368071
A0A2L0TYE0	319CYS-292CYS;390PHE-362PHE;421TRP-393TRP;475ASP-448ASP;476HIS-449HIS;502GLY-477GLY;503HIS-478HIS;	0.40885728665281	0.498951256275177	0.24714347610524365;0.988600871785635;0.5574552940268921;0.09502651909192422;0.31862361605630807;0.34982615632261704;0.30532507318104674	0.904522597789764	1.2719991728289	0.66890756302521
A0A2N4YD53	331CYS-292CYS;401PHE-362PHE;432TRP-393TRP;486ASP-448ASP;487HIS-449HIS;514GLY-477GLY;515HIS-478HIS;	0.408896658452586	0.559258341789246	0.11606232728255568;1.3632618479366199;0.5266859402513087;0.14236255383602098;0.24435369371021246;0.1919697144280369;0.27758053172334607	0.89976692199707	1.27222297408364	0.717391304347826
A0A848VY01	332CYS-292CYS;402PHE-362PHE;433TRP-393TRP;487ASP-448ASP;488HIS-449HIS;515GLY-477GLY;516HIS-478HIS;	0.562224872961778	0.639849781990051	0.17043662145242375;2.305195237658243;0.4160449728593044;0.19150014021344758;0.3657568405943936;0.19259653359144874;0.2940437643631829	0.922149121761322	1.27239776285071	0.76
A0A326GLD0	309CYS-292CYS;379PHE-362PHE;410TRP-393TRP;465ASP-448ASP;466HIS-449HIS;492GLY-477GLY;493HIS-478HIS;	0.357774875531761	0.52444064617157	0.18539693573888413;0.8282988285701472;0.5248350050631788;0.16324200802240815;0.21580784050629986;0.45258638870012347;0.13425712212128818	0.884514451026917	1.27243712896437	0.662608695652174
A0A7Y9SV69	324CYS-292CYS;394PHE-362PHE;425TRP-393TRP;480ASP-448ASP;481HIS-449HIS;507GLY-477GLY;508HIS-478HIS;	0.34734154815751	0.545689880847931	0.23820400421528828;0.8524942710919019;0.37150948647114856;0.17892282199971313;0.16164867047049827;0.46647370519907894;0.1621378776549399	0.911556601524353	1.27266625469586	0.71864406779661
A0A270BBX9	329CYS-292CYS;399PHE-362PHE;430TRP-393TRP;485ASP-448ASP;486HIS-449HIS;512GLY-477GLY;513HIS-478HIS;	0.332369874040307	0.539108633995056	0.2097682777206929;0.7979542582735277;0.28686728685140134;0.17374347082307834;0.17253879661984334;0.5069962263679125;0.17872080162569132	0.913705587387085	1.27291551852589	0.66218487394958
A0A383S1N6	296CYS-292CYS;367PHE-362PHE;398TRP-393TRP;452ASP-448ASP;453HIS-449HIS;479GLY-477GLY;480HIS-478HIS;	0.384481539314292	0.689516961574554	0.21126301415903367;1.105219703297205;0.6039849730096756;0.17511656722365776;0.24498353087379568;0.2321871190914077;0.11861586754526657	0.869017660617828	1.27291825916665	0.708928571428571
A0A512DW14	333CYS-292CYS;407PHE-362PHE;438TRP-393TRP;493ASP-448ASP;494HIS-449HIS;520GLY-477GLY;521HIS-478HIS;	0.366634884416867	0.427084058523178	0.1942719949430378;0.7556394773074705;0.7371718779687972;0.14532961936302347;0.2465767370457225;0.21013831523163395;0.27731616905838524	0.883211672306061	1.27298723636172	0.682724252491694
A0A1H4XC50	313CYS-292CYS;383PHE-362PHE;414TRP-393TRP;469ASP-448ASP;470HIS-449HIS;496GLY-477GLY;497HIS-478HIS;	0.449171309738362	0.485341250896454	0.22437668553987933;0.958981582276816;1.0149172028512101;0.21821359723282813;0.33118142335234413;0.18847126150632776;0.20805741540912562	0.933774828910828	1.2731199513208	0.782383419689119
A0A1M3LGD7	333CYS-292CYS;403PHE-362PHE;434TRP-393TRP;489ASP-448ASP;490HIS-449HIS;516GLY-477GLY;517HIS-478HIS;	0.358662280703745	0.449159204959869	0.12436117603741853;0.6658435588603792;0.9316610737559627;0.12367010710134374;0.25264324062369325;0.1872400372515052;0.22521677129591605	0.908235311508179	1.27314682708067	0.711892797319933
A0A4Q3YWX1	335CYS-292CYS;405PHE-362PHE;436TRP-393TRP;490ASP-448ASP;491HIS-449HIS;518GLY-477GLY;519HIS-478HIS;	0.360153202904291	0.440323680639267	0.202469863312889;0.9383425325130131;0.42002094220053365;0.14328053887869724;0.2833120527598215;0.2394627261826268;0.2941837644824537	0.912643671035767	1.27324360197988	0.721393034825871
B2JT72	298CYS-292CYS;368PHE-362PHE;399TRP-393TRP;454ASP-448ASP;455HIS-449HIS;481GLY-477GLY;482HIS-478HIS;	0.518192556379364	0.518119335174561	0.3032885818614791;1.0838170384327892;0.9588676313504684;0.2027657572268077;0.4579069922504951;0.2717939538729157;0.34890793966058975	0.875634491443634	1.27330579551949	0.698581560283688
A0A3S1K8G8	172CYS-292CYS;242PHE-362PHE;273TRP-393TRP;327ASP-448ASP;328HIS-449HIS;354GLY-477GLY;355HIS-478HIS;	0.471714689197762	0.585147976875305	0.12846713043721303;1.1050474286638727;1.214770677737333;0.1259070555030728;0.2980559571772241;0.1900178962552419;0.23973667861037945	0.887573957443237	1.27332019065259	0.778801843317972
A0A246JEL2	330CYS-292CYS;400PHE-362PHE;431TRP-393TRP;486ASP-448ASP;487HIS-449HIS;513GLY-477GLY;514HIS-478HIS;	0.26946291302343	0.490768820047378	0.18363047548033345;0.4346201923395824;0.3291264462375427;0.16113578333507433;0.1370780175321863;0.48868860863030245;0.1519608676089865	0.909090936183929	1.27343090616091	0.664429530201342
A0A238KKZ1	331CYS-292CYS;401PHE-362PHE;432TRP-393TRP;486ASP-448ASP;487HIS-449HIS;514GLY-477GLY;515HIS-478HIS;	0.424495593306207	0.49369478225708	0.17518047906697065;1.3406906813537072;0.45889077007321893;0.15488364707935692;0.33970752002239196;0.21929312976178103;0.28282292578602347	0.873417735099793	1.27359877145743	0.664983164983165
A0A2N2SKV6	290CYS-292CYS;363PHE-362PHE;394TRP-393TRP;449ASP-448ASP;450HIS-449HIS;478GLY-477GLY;479HIS-478HIS;	0.417779675757758	0.494055986404419	0.11783744617288891;1.524657997558241;0.42609951888188285;0.14044704605741581;0.3925603047125918;0.13288595238841638;0.1899694645328714	0.872596144676209	1.2739676466355	0.742857142857143
A0A0Q4D0Q0	310CYS-292CYS;380PHE-362PHE;411TRP-393TRP;466ASP-448ASP;467HIS-449HIS;493GLY-477GLY;494HIS-478HIS;	0.410986822377668	0.563931882381439	0.17218053884716064;1.0954035919859424;0.5677550978382842;0.17413306754604424;0.2411756359081691;0.5091628740614023;0.11709695045667615	0.903341293334961	1.27433392654455	0.727430555555556
A0A2M8CX92	329CYS-292CYS;400PHE-362PHE;431TRP-393TRP;486ASP-448ASP;487HIS-449HIS;513GLY-477GLY;514HIS-478HIS;	0.484767807040189	0.506008088588715	0.24107055732325186;0.9110300152812019;0.817397957764403;0.12253706591852867;0.620257504582779;0.34912469313825883;0.33195685527290175	0.911057710647583	1.27452508832973	0.699159663865546
A0A367X4W0	335CYS-292CYS;405PHE-362PHE;436TRP-393TRP;491ASP-448ASP;492HIS-449HIS;518GLY-477GLY;519HIS-478HIS;	0.411584167235814	0.458225131034851	0.3159936583789091;0.5250083061674553;0.8427456018085524;0.14431895634480357;0.27886576958693643;0.3677292769777194;0.40642760138632106	0.900237500667572	1.27467407877258	0.702838063439065
A0A0Q4I6N4	315CYS-292CYS;385PHE-362PHE;416TRP-393TRP;471ASP-448ASP;472HIS-449HIS;498GLY-477GLY;499HIS-478HIS;	0.371242538056846	0.538996160030365	0.1540678273149122;0.938691601043686;0.5719351143853992;0.1586613645604729;0.18918465194109832;0.46983526372531825;0.11632194342703406	0.877862572669983	1.27473697422722	0.676419965576592
A0A3D9BR51	331CYS-292CYS;401PHE-362PHE;432TRP-393TRP;486ASP-448ASP;487HIS-449HIS;514GLY-477GLY;515HIS-478HIS;	0.517851228147869	0.582106113433838	0.1265143351902112;1.6823253106037186;0.749844702894126;0.1438617559479057;0.47822862720345305;0.19749523990710396;0.24668862528856414	0.892609715461731	1.27505888867323	0.725293132328308
A0A1H7LYI6	325CYS-292CYS;395PHE-362PHE;426TRP-393TRP;481ASP-448ASP;482HIS-449HIS;508GLY-477GLY;509HIS-478HIS;	0.383000498411741	0.541648268699646	0.26581679448944845;1.167181120103955;0.25212203681903994;0.17691560118410848;0.21424802159888284;0.43562986449312396;0.16909005019362708	0.869017660617828	1.27509165200539	0.668350168350168
A0A3S0ES56	319CYS-292CYS;389PHE-362PHE;420TRP-393TRP;474ASP-448ASP;475HIS-449HIS;501GLY-477GLY;502HIS-478HIS;	0.399338667613372	0.491325169801712	0.11285110199102831;0.939167610000255;0.7866966714266909;0.12825512493639474;0.2820318399850475;0.2683771792326444;0.27799114572154604	0.893867909908295	1.27509931039135	0.728522336769759
A0A7S7LCF1	124CYS-292CYS;226TRP-393TRP;280ASP-448ASP;308GLY-477GLY;309HIS-478HIS;	0.295507529172767	1.19774258136749	0.15048064976192113;0.6322366360263749;0.2417761869116834;0.7674177163390465;0.2766415151703437	0.853305816650391	1.27510306510058	0.733333333333333
A0A2E0QC92	333CYS-292CYS;404PHE-362PHE;435TRP-393TRP;490ASP-448ASP;491HIS-449HIS;517GLY-477GLY;518HIS-478HIS;	0.514473591230452	0.536466777324677	0.2948007856425554;1.5758497881231575;0.5347315882392657;0.20433319822522716;0.39652799147708545;0.3030841715860126;0.29198761531986184	0.888888895511627	1.27510388087535	0.693467336683417
A0A0Q4JWU0	313CYS-292CYS;383PHE-362PHE;414TRP-393TRP;469ASP-448ASP;470HIS-449HIS;496GLY-477GLY;497HIS-478HIS;	0.376840374371214	0.517139136791229	0.16137400030991694;0.9147119421879784;0.5860529814095273;0.17752182468464395;0.2780573645568409;0.41244378344113375;0.10772072400845373	0.868020296096802	1.27512352403045	0.680483592400691
A0A849MFE5	321CYS-292CYS;391PHE-362PHE;422TRP-393TRP;477ASP-448ASP;478HIS-449HIS;504GLY-477GLY;505HIS-478HIS;	0.457497139148232	0.471983164548874	0.25051769063915075;0.9556551166911984;0.8865398075447722;0.17365422322194057;0.4403009026499501;0.19198318194944095;0.3038290513411723	0.911057710647583	1.27526854035946	0.708688245315162
Q0A6F6	333CYS-292CYS;403PHE-362PHE;434TRP-393TRP;489ASP-448ASP;490HIS-449HIS;516GLY-477GLY;517HIS-478HIS;	0.273248128173596	0.410649240016937	0.15174752503086186;0.7110500908944007;0.5151492689342706;0.0558371668565879;0.030061225343387444;0.20982187535934776;0.23906974479631454	0.914746522903442	1.27528400959507	0.72093023255814
A8LR46	338CYS-292CYS;408PHE-362PHE;439TRP-393TRP;493ASP-448ASP;494HIS-449HIS;521GLY-477GLY;522HIS-478HIS;	0.384397985283183	0.517283141613007	0.13508745909349282;0.9132263623802568;0.7047794413250658;0.15112299667328943;0.2750985686681243;0.2178073401953749;0.2936637286466759	0.89775562286377	1.2753304032019	0.663907284768212
A0A427WM95	272CYS-292CYS;342PHE-362PHE;373TRP-393TRP;428ASP-448ASP;429HIS-449HIS;455GLY-477GLY;456HIS-478HIS;	0.26945905604432	0.391004651784897	0.1422170328336157;0.2438874749962929;0.7792797259420788;0.130732577014372;0.2116065025861105;0.17172887753165472;0.2067612014061174	0.921113669872284	1.27543555888112	0.790825688073394
A0A2N2V0S0	335CYS-292CYS;405PHE-362PHE;436TRP-393TRP;491ASP-448ASP;492HIS-449HIS;518GLY-477GLY;519HIS-478HIS;	0.353423681806391	0.48348268866539	0.23465091288358553;0.650016371251795;0.6990295493264033;0.11401761013741821;0.15797412617906215;0.25640244397672096;0.3618747588897526	0.8855140209198	1.27572673489557	0.700490998363339
A0A315WQ72	296CYS-292CYS;367PHE-362PHE;398TRP-393TRP;452ASP-448ASP;453HIS-449HIS;479GLY-477GLY;480HIS-478HIS;	0.545211132771052	0.834511041641235	0.1892498031455053;2.3730072422041704;0.39424266159525373;0.16452956844472683;0.2738523484854086;0.29602487914573583;0.12557142637656135	0.883468806743622	1.27588725671536	0.658928571428571
A0A4R3JE38	362CYS-292CYS;436PHE-362PHE;467TRP-393TRP;522ASP-448ASP;523HIS-449HIS;549GLY-477GLY;550HIS-478HIS;	0.328757091708445	0.442638635635376	0.16920423061385798;1.123880111760023;0.30231637092467784;0.13539076863070965;0.16362317467863846;0.18660451627339095;0.22028046907781745	0.888888895511627	1.27588731986313	0.639876352395672
A0A525CBE8	297CYS-292CYS;371PHE-362PHE;402TRP-393TRP;457ASP-448ASP;458HIS-449HIS;484GLY-477GLY;485HIS-478HIS;	0.439435749772079	0.533017873764038	0.1541014650903868;1.330255715513995;0.6981675803149977;0.10582320811127882;0.31689607053148294;0.24972299061345848;0.22108321822895677	0.905405402183533	1.27608901423377	0.78169014084507
A0A1W1YU42	296CYS-292CYS;398TRP-393TRP;452ASP-448ASP;453HIS-449HIS;479GLY-477GLY;480HIS-478HIS;	0.224728258397744	0.591590225696564	0.19634832044709813;0.5326551387981608;0.1741700945672961;0.333343383580425;0.23382655765249202;0.10275431373873818	0.860795497894287	1.27630240537904	0.628571428571429
A0A1H8VM98	333CYS-292CYS;434TRP-393TRP;489ASP-448ASP;490HIS-449HIS;516GLY-477GLY;517HIS-478HIS;	0.219679526294039	0.335344612598419	0.2615940652358537;0.39967356913566754;0.1090836818533158;0.20783932189689347;0.261191843852387;0.2983742020841569	0.887530565261841	1.27648237136291	0.685092127303183
A0A2D8P6D9	330CYS-292CYS;400PHE-362PHE;431TRP-393TRP;487ASP-448ASP;488HIS-449HIS;515GLY-477GLY;516HIS-478HIS;	0.403569778621492	0.508236050605774	0.15294185808717378;1.1626247538290926;0.5341003682487011;0.14424138680665455;0.3558517118280407;0.20328365897096679;0.27194471257981573	0.902272760868072	1.27648392075842	0.735785953177258
A0A6G6X2C2	338CYS-292CYS;408PHE-362PHE;439TRP-393TRP;493ASP-448ASP;494HIS-449HIS;520GLY-477GLY;521HIS-478HIS;	0.256032142689807	0.380562514066696	0.1290513238268057;0.4748060426566479;0.5793923646111677;0.12737581757834174;0.0803102870034026;0.1788614137898382;0.222427749362448	0.864661633968353	1.27650165348722	0.662790697674419
A0A2N4SUL2	322CYS-292CYS;392PHE-362PHE;423TRP-393TRP;478ASP-448ASP;479HIS-449HIS;505GLY-477GLY;506HIS-478HIS;	0.265663236007783	0.35896971821785	0.18349129888501917;0.28137363898524126;0.716336611167588;0.09591384553441422;0.10201703906640172;0.21903168708103077;0.2614785313347852	0.929885029792786	1.2765994044556	0.73728813559322
A0A6S6Z4L0	260CYS-292CYS;330PHE-362PHE;361TRP-393TRP;416ASP-448ASP;417HIS-449HIS;443GLY-477GLY;444HIS-478HIS;	0.298965287145009	0.406164079904556	0.13527389884344773;0.3585881567515727;0.8281545352180869;0.14187212810752395;0.260604787062934;0.16636116807192433;0.20190233595957416	0.910377323627472	1.27669989275482	0.795497185741088
F6EUX3	315CYS-292CYS;385PHE-362PHE;416TRP-393TRP;471ASP-448ASP;472HIS-449HIS;498GLY-477GLY;499HIS-478HIS;	0.296228459280371	0.516116976737976	0.14398657560909645;0.6416867296647935;0.3405820654753739;0.1591291294954922;0.19680529176828856;0.49759208586272247;0.09381733708682896	0.909855782985687	1.27677357440385	0.716006884681583
A0A661Q0Z9	3CYS-292CYS;73PHE-362PHE;104TRP-393TRP;159ASP-448ASP;160HIS-449HIS;186GLY-477GLY;187HIS-478HIS;	0.585593581769132	0.778939783573151	0.10124175436363168;1.4313954613272273;1.525214738509335;0.16656276423495253;0.42814988380334135;0.24682732149366418;0.1997631486517746	0.841836750507355	1.2768917466913	0.736842105263158
A0A1Y1Q9K8	331CYS-292CYS;401PHE-362PHE;432TRP-393TRP;487ASP-448ASP;488HIS-449HIS;514GLY-477GLY;515HIS-478HIS;	0.389459253765481	0.419118523597717	0.23204826423023495;0.7385515784013773;0.8827369577779725;0.13822236564321183;0.23274763490736883;0.21269702772109123;0.28921094767710975	0.899002492427826	1.27692093129764	0.673949579831933
A0A7C6BCJ9	317CYS-292CYS;387PHE-362PHE;418TRP-393TRP;472ASP-448ASP;473HIS-449HIS;500GLY-477GLY;501HIS-478HIS;	0.358446373476091	0.432413071393967	0.22332806117716458;0.8280954892334624;0.574150835886755;0.14133552917101216;0.18632722882585484;0.23481929087530462;0.3210681791630835	0.904522597789764	1.277114525662	0.682675814751286
A0A1F4CIP1	302CYS-292CYS;376PHE-362PHE;407TRP-393TRP;462ASP-448ASP;463HIS-449HIS;489GLY-477GLY;490HIS-478HIS;	0.460365454982425	0.568629384040833	0.12079130464528674;1.2996299715025417;0.9660200877934328;0.09435840322880801;0.1935168957909088;0.30249188622373835;0.245749635692262	0.911564588546753	1.27719342546398	0.772329246935201
A0A848TP35	318CYS-292CYS;388PHE-362PHE;419TRP-393TRP;474ASP-448ASP;475HIS-449HIS;501GLY-477GLY;502HIS-478HIS;	0.328683428184985	0.454156070947647	0.1411501375404324;1.1211039491323913;0.3159036209489781;0.12338048638523202;0.09310555470731882;0.17918437221244551;0.3269558763680948	0.910891056060791	1.27745461449175	0.692967409948542
A0A1Y5RNQ3	333CYS-292CYS;403PHE-362PHE;434TRP-393TRP;489ASP-448ASP;490HIS-449HIS;517GLY-477GLY;518HIS-478HIS;	0.44299994231977	0.512797057628632	0.20648659730558028;1.3910235469850056;0.4829188948568963;0.15952299536903788;0.2894481500351165;0.24567554978839384;0.32592386189836026	0.904534637928009	1.27749290856086	0.701842546063652
A0A2K9EUU8	318CYS-292CYS;388PHE-362PHE;419TRP-393TRP;474ASP-448ASP;475HIS-449HIS;501GLY-477GLY;502HIS-478HIS;	0.309010549457448	0.403404951095581	0.11710639857742522;1.034231903043464;0.2705122726797117;0.1163816348872228;0.19733989784763942;0.150852606744651;0.27664913242202166	0.911392390727997	1.27777299156672	0.676369863013699
A3JDI4	330CYS-292CYS;400PHE-362PHE;431TRP-393TRP;486ASP-448ASP;487HIS-449HIS;513GLY-477GLY;514HIS-478HIS;	0.562316794873041	0.659738898277283	0.33471443972021786;1.7968795492067662;0.6682087359493902;0.1668776754537347;0.33085327068767884;0.3264721860017351;0.3122117070917661	0.859210550785065	1.27796835930724	0.631229235880399
A0A1B3N937	339CYS-292CYS;409PHE-362PHE;440TRP-393TRP;495ASP-448ASP;496HIS-449HIS;522GLY-477GLY;523HIS-478HIS;	0.378186161847338	0.555416822433472	0.25730757387280295;1.0912903780445908;0.29873530683462;0.17626170463103186;0.19492526542211808;0.457851665279362;0.1709312388468387	0.887931048870087	1.27805897094346	0.671074380165289
A0A1X4N9Y4	331CYS-292CYS;401PHE-362PHE;432TRP-393TRP;486ASP-448ASP;487HIS-449HIS;514GLY-477GLY;515HIS-478HIS;	0.495104333459393	0.578510761260986	0.2846535723637955;1.672230205282827;0.38819224629657234;0.15891932434328018;0.4015187800070755;0.256770642666601;0.3034455632555994	0.896919429302216	1.27822647939361	0.706867671691792
A0A4Y9L0G7	306CYS-292CYS;376PHE-362PHE;407TRP-393TRP;462ASP-448ASP;463HIS-449HIS;489GLY-477GLY;490HIS-478HIS;	0.442044272466302	0.441148340702057	0.23635694688597467;0.9567296321049483;0.7134582418231097;0.19277427875254197;0.40739949510962586;0.24217005936541702;0.3454212532224938	0.906800985336304	1.27828904603531	0.694055944055944
A0A1J5RMJ2	308CYS-292CYS;381PHE-362PHE;412TRP-393TRP;467ASP-448ASP;468HIS-449HIS;494GLY-477GLY;495HIS-478HIS;	0.397523445420736	0.523012101650238	0.1815874703521925;1.2546308931504735;0.5814620686953991;0.09388824407194334;0.2115379401133695;0.2294512390294875;0.23010626253228597	0.893867909908295	1.2782949051767	0.736111111111111
A0A011RPH3	299CYS-292CYS;373PHE-362PHE;404TRP-393TRP;458ASP-448ASP;459HIS-449HIS;485GLY-477GLY;486HIS-478HIS;	0.450100044522769	0.488075226545334	0.24349651855307183;1.3597221254579195;0.5175596785528188;0.17018483704543153;0.34540138128901704;0.22597271105665198;0.2883630597044745	0.905502438545227	1.27837284387014	0.737213403880071
A0A245ZIW9	304CYS-292CYS;374PHE-362PHE;405TRP-393TRP;460ASP-448ASP;461HIS-449HIS;487GLY-477GLY;488HIS-478HIS;	0.371357282868477	0.545999228954315	0.2303281048827301;0.909574129035137;0.31137739443634754;0.21037136001659185;0.26012989597513786;0.5100301304123369;0.16768996532105632	0.881215453147888	1.2785158219917	0.635087719298246
A0A5K7TQG7	296CYS-292CYS;367PHE-362PHE;398TRP-393TRP;452ASP-448ASP;453HIS-449HIS;479GLY-477GLY;480HIS-478HIS;	0.626556265224731	0.86139452457428	0.2439194847025386;2.6796463741130974;0.5781645724654091;0.1671835486513208;0.31311386184127465;0.25479484269085234;0.14907117210862528	0.873994648456574	1.27860812015891	0.666071428571429
A0A1I1QS73	65CYS-292CYS;135PHE-362PHE;166TRP-393TRP;221ASP-448ASP;222HIS-449HIS;248GLY-477GLY;249HIS-478HIS;	0.614854467231042	0.718697190284729	0.22054920176628126;1.5791217847656502;1.405791337122749;0.1380750901343348;0.3945178132138078;0.26255303829128923;0.3033730053231796	0.919540226459503	1.27868738667718	0.790909090909091
A0A0Q4EHN8	307CYS-292CYS;377PHE-362PHE;408TRP-393TRP;462ASP-448ASP;463HIS-449HIS;489GLY-477GLY;490HIS-478HIS;	0.364685907778125	0.533939182758331	0.20179405509424128;0.9736974616904717;0.43784044472423006;0.1736643786164583;0.2105124541850518;0.42267584382936435;0.13261671630705607	0.879834234714508	1.27894919419157	0.632867132867133
A0A0D0LSF4	110CYS-292CYS;180PHE-362PHE;211TRP-393TRP;266ASP-448ASP;267HIS-449HIS;293GLY-477GLY;294HIS-478HIS;	0.498289922630223	0.650764465332031	0.2991332617451594;1.1471956167146826;1.0248942253041267;0.12099725751414028;0.1639402503482461;0.33528010571283134;0.39658874107237474	0.921568632125854	1.27896746467142	0.80952380952381
A0A0E9ZIJ5	296CYS-292CYS;398TRP-393TRP;452ASP-448ASP;453HIS-449HIS;479GLY-477GLY;480HIS-478HIS;	0.197375572871643	0.596855521202087	0.19731023240562828;0.42708270427379375;0.13032833473860125;0.2602720804658025;0.2284560309419982;0.13817962727567903	0.859838247299194	1.27898522143094	0.6625
A0A1R1YYP2	305CYS-292CYS;375PHE-362PHE;406TRP-393TRP;461ASP-448ASP;462HIS-449HIS;488GLY-477GLY;489HIS-478HIS;	0.3369013182846	0.503662824630737	0.14629782563944135;0.8854404655588554;0.40682901124673565;0.1451434299188518;0.186304562162947;0.4774283655184959;0.11086556794687158	0.881067931652069	1.27908088223448	0.7215411558669
A0A3D5ZFB5	294CYS-292CYS;366PHE-362PHE;397TRP-393TRP;451ASP-448ASP;452HIS-449HIS;479GLY-477GLY;480HIS-478HIS;	0.439249948886632	0.536049664020538	0.28242522390987984;1.48163323112989;0.43306807016309184;0.15992328165623915;0.213455258773953;0.25990891642217434;0.24433566015119532	0.904761910438538	1.27912286475853	0.667844522968198
A0A2W5A2Y2	338CYS-292CYS;409PHE-362PHE;440TRP-393TRP;495ASP-448ASP;496HIS-449HIS;522GLY-477GLY;523HIS-478HIS;	0.427624995279396	0.470572113990784	0.21883275163947008;0.9662966520398016;0.7449686477126747;0.17956518596684481;0.2561499640697376;0.3155676463600222;0.31199411916722464	0.916464924812317	1.27917297281884	0.684908789386401
A0A059G8T4	340CYS-292CYS;411PHE-362PHE;442TRP-393TRP;496ASP-448ASP;497HIS-449HIS;523GLY-477GLY;524HIS-478HIS;	0.301613666160219	0.508632659912109	0.1851633239027651;1.0228419134040017;0.3252203687634666;0.10971309859257733;0.059932875217651636;0.20877543567283405;0.19964864756823864	0.901832461357117	1.27923052488821	0.627257799671593
A0A2N5XW69	357CYS-292CYS;427PHE-362PHE;458TRP-393TRP;512ASP-448ASP;513HIS-449HIS;539GLY-477GLY;540HIS-478HIS;	0.408297542767741	0.465858548879623	0.11517438388585192;0.8241693967257326;0.8468961115035465;0.1655079008331291;0.3822628181980959;0.27859466811949096;0.24547752010833904	0.892609715461731	1.2792886652517	0.698387096774194
A0A0N1BLN5	324CYS-292CYS;395PHE-362PHE;426TRP-393TRP;481ASP-448ASP;482HIS-449HIS;508GLY-477GLY;509HIS-478HIS;	0.332494107247195	0.535908401012421	0.23087394658141164;0.892417576822527;0.22782114495832598;0.18034896909676967;0.20442644923258227;0.4122483753142469;0.17932228872449843	0.924137949943542	1.27937662327427	0.733558178752108
A0A4S4AVQ4	335CYS-292CYS;405PHE-362PHE;436TRP-393TRP;491ASP-448ASP;492HIS-449HIS;518GLY-477GLY;519HIS-478HIS;	0.415282384562885	0.512395441532135	0.28380025826324123;0.827984481544749;0.8348392237287734;0.12092611278204397;0.13158077935553283;0.31126614498402316;0.39657969128182935	0.891041159629822	1.27970857294073	0.680395387149918
A0A2W5L4Z7	325CYS-292CYS;395PHE-362PHE;426TRP-393TRP;481ASP-448ASP;482HIS-449HIS;508GLY-477GLY;509HIS-478HIS;	0.316036700770615	0.52460253238678	0.22017962960047183;0.74598101142054;0.22775202964822291;0.16341586934497038;0.1945095942771379;0.4911438896634354;0.16927488143952743	0.913253009319305	1.27975045241505	0.702199661590525
A0A2S9JYF3	343CYS-292CYS;413PHE-362PHE;444TRP-393TRP;498ASP-448ASP;499HIS-449HIS;525GLY-477GLY;526HIS-478HIS;	0.409759335222998	0.494203925132751	0.09261728333767819;0.9419634378085793;0.94347276190043;0.14811907720687262;0.29568846791617637;0.20992681658468645;0.2365275018065615	0.912529528141022	1.27980051733923	0.698019801980198
A0A0Q4J8V1	309CYS-292CYS;379PHE-362PHE;410TRP-393TRP;465ASP-448ASP;466HIS-449HIS;492GLY-477GLY;493HIS-478HIS;	0.383695590199951	0.546689569950104	0.13266541997460085;0.9783794768467181;0.5674696315235396;0.16081196966807323;0.22688484742910667;0.5152068991255786;0.10445088683204198	0.878826498985291	1.27992075772918	0.681739130434783
Q0AXZ5	153CYS-292CYS;254TRP-393TRP;308ASP-448ASP;309HIS-449HIS;336GLY-477GLY;337HIS-478HIS;	0.154827363027482	0.84930831193924	0.09848913437871727;0.23504928376257112;0.13076056158892285;0.16311254211793294;0.33754614940262295;0.11883386994160705	0.855513334274292	1.2799348287256	0.714673913043478
A0A497XBD3	309CYS-292CYS;382PHE-362PHE;413TRP-393TRP;468ASP-448ASP;469HIS-449HIS;495GLY-477GLY;496HIS-478HIS;	0.43535216931381	0.509773731231689	0.16954228620928086;1.3330336640842906;0.7171942183919388;0.11740484116728711;0.3113914136859364;0.17939100179900197;0.21950775985893145	0.914746522903442	1.27995213907435	0.752166377816291
A0A257S9S8	332CYS-292CYS;402PHE-362PHE;433TRP-393TRP;488ASP-448ASP;489HIS-449HIS;515GLY-477GLY;516HIS-478HIS;	0.411536357667185	0.386596232652664	0.27400968341697524;0.7162401137305966;0.7049485007716358;0.1962615668300804;0.4008949696015627;0.31849179651361975;0.2699078728058274	0.888888895511627	1.2800691343736	0.693467336683417
A3RGY6	310CYS-292CYS;380PHE-362PHE;411TRP-393TRP;466ASP-448ASP;467HIS-449HIS;493GLY-477GLY;494HIS-478HIS;	0.327969490377589	0.430792272090912	0.2867003221975472;0.4177385610172218;0.7547162167627124;0.1480781951725111;0.1791546834369733;0.2525796720133712;0.25681878204278835	0.933333337306976	1.28008379538854	0.782608695652174
A0A7U7J2Y0	300CYS-292CYS;374PHE-362PHE;405TRP-393TRP;459ASP-448ASP;460HIS-449HIS;486GLY-477GLY;487HIS-478HIS;	0.406108901763002	0.448100507259369	0.23654445338841149;1.1965417410785242;0.39651420084287353;0.13669391613104145;0.29377561518377754;0.28660232331058055;0.2960900624058073	0.886747002601624	1.28012396456247	0.730633802816901
A0A1X7NDS7	332CYS-292CYS;402PHE-362PHE;433TRP-393TRP;489ASP-448ASP;490HIS-449HIS;517GLY-477GLY;518HIS-478HIS;	0.437353118748853	0.513254523277283	0.1339904917645792;1.3594894599614005;0.47186587168395133;0.15005959729319895;0.41764200048752226;0.24657254474415735;0.28185186530715906	0.888497650623322	1.2801855382785	0.71
A0A521VM11	321CYS-292CYS;395PHE-362PHE;426TRP-393TRP;481ASP-448ASP;482HIS-449HIS;508GLY-477GLY;509HIS-478HIS;	0.385063711023878	0.487581461668015	0.14412144794540563;1.2011645837462808;0.5093723324093418;0.13898043291108547;0.27561391467482116;0.17500548818327952;0.25118777729693115	0.89467591047287	1.2803499524792	0.732203389830509
A0A7X5V2Q4	314CYS-292CYS;384PHE-362PHE;415TRP-393TRP;470ASP-448ASP;471HIS-449HIS;497GLY-477GLY;498HIS-478HIS;	0.328963483903933	0.506067931652069	0.22382354026809775;0.7901951465851031;0.26652777038306624;0.17183919062127181;0.23477680733268652;0.43935543254332854;0.17622649959397454	0.866847813129425	1.28047445546026	0.63448275862069
A0A2T7FXU0	337CYS-292CYS;407PHE-362PHE;438TRP-393TRP;492ASP-448ASP;493HIS-449HIS;520GLY-477GLY;521HIS-478HIS;	0.346269451691256	0.429037541151047	0.1523328859142166;1.0644412073930827;0.29389360338486836;0.16607116508597408;0.24602321604269906;0.19478167533161347;0.3063424086863399	0.883211672306061	1.2804866608622	0.682724252491694
A0A2S3XAL9	296CYS-292CYS;367PHE-362PHE;398TRP-393TRP;452ASP-448ASP;453HIS-449HIS;479GLY-477GLY;480HIS-478HIS;	0.557300844292295	0.810210585594177	0.2224790697171358;2.4512354389690176;0.3150707487144534;0.1736185746870279;0.3569649539965334;0.24617587157862894;0.13556125238327002	0.890710353851318	1.28070618936924	0.653571428571429
A0A1H3YDF9	330CYS-292CYS;400PHE-362PHE;431TRP-393TRP;486ASP-448ASP;487HIS-449HIS;513GLY-477GLY;514HIS-478HIS;	0.377349157487472	0.400173395872116	0.26588489976358964;0.679814162321891;0.7488090647064638;0.16121608201109852;0.2767599449799731;0.21996815834612213;0.2889917902831648	0.906800985336304	1.28075549644547	0.668350168350168
K6Y7N7	338CYS-292CYS;408PHE-362PHE;439TRP-393TRP;494ASP-448ASP;495HIS-449HIS;521GLY-477GLY;522HIS-478HIS;	0.398172927367522	0.488854855298996	0.23467744813304967;0.23565070674900654;1.126874794920721;0.16559868316824017;0.38440201264213136;0.28186823303689895;0.3581386129226061	0.911057710647583	1.28076728433371	0.687603305785124
A0A0A0DW53	295CYS-292CYS;370PHE-362PHE;401TRP-393TRP;456ASP-448ASP;457HIS-449HIS;483GLY-477GLY;484HIS-478HIS;	0.360913849220243	0.44499009847641	0.26271557146934343;0.5899572274751854;0.7836479980834259;0.15653364313535792;0.13162092702490716;0.27395390874887393;0.3279676686046058	0.932714581489563	1.28091112961625	0.757469244288225
A0A7C9MAN5	331CYS-292CYS;401PHE-362PHE;432TRP-393TRP;486ASP-448ASP;487HIS-449HIS;514GLY-477GLY;515HIS-478HIS;	0.457198615894014	0.541755259037018	0.1600406176745426;1.4743951697654192;0.44064800850455094;0.15071331139023925;0.4141486952597636;0.2633972507910842;0.2970472578724966	0.898004412651062	1.28094753034892	0.752921535893155
A0A1G5YKE7	296CYS-292CYS;367PHE-362PHE;398TRP-393TRP;452ASP-448ASP;453HIS-449HIS;479GLY-477GLY;480HIS-478HIS;	0.393182430959596	0.663424909114838	0.23130151235113236;1.1042064461506935;0.4348198871022283;0.15647691482827272;0.3321509386414208;0.320804018413646;0.17251729922977532	0.903341293334961	1.28120924237235	0.748214285714286
A0A2D2M1N6	296CYS-292CYS;367PHE-362PHE;398TRP-393TRP;452ASP-448ASP;453HIS-449HIS;479GLY-477GLY;480HIS-478HIS;	0.530759085499009	0.833872318267822	0.1452534446524244;2.433891897592442;0.40825642532939466;0.17108936873836467;0.2569519879932719;0.18905234424197345;0.11081812994519462	0.866847813129425	1.28140322540117	0.657142857142857
A0A3N9Y1P1	319CYS-292CYS;390PHE-362PHE;421TRP-393TRP;475ASP-448ASP;476HIS-449HIS;502GLY-477GLY;503HIS-478HIS;	0.383848508632724	0.473682641983032	0.2330613021034077;0.8667753865458239;0.6059187305418761;0.10668381808229171;0.2816132608036015;0.30798369912401247;0.28490336322805304	0.894540905952454	1.281413279899	0.677310924369748
A0A0P9T345	297CYS-292CYS;368PHE-362PHE;399TRP-393TRP;453ASP-448ASP;454HIS-449HIS;480GLY-477GLY;481HIS-478HIS;	0.426053298862783	0.696877658367157	0.2747246534913815;1.1779093660315512;0.537819475514995;0.17967440382333866;0.27664694104460424;0.39053347179579184;0.145064780337818	0.883211672306061	1.28142062808475	0.732620320855615
J2XNQ1	296CYS-292CYS;367PHE-362PHE;398TRP-393TRP;452ASP-448ASP;453HIS-449HIS;479GLY-477GLY;480HIS-478HIS;	0.621652179248039	0.901799976825714	0.18908097278649127;2.896472560336658;0.39251352122544875;0.1627857107526546;0.3424532962960336;0.2758419402612543;0.0924172530777305	0.866847813129425	1.28150526596152	0.657142857142857
A0A431LGI0	277CYS-292CYS;350PHE-362PHE;381TRP-393TRP;436ASP-448ASP;437HIS-449HIS;463GLY-477GLY;464HIS-478HIS;	0.529835199902974	0.589449524879456	0.17190327667843966;1.5398274804260494;0.9256134650267728;0.13548025966064647;0.4122421079518351;0.249906534508828;0.2738732750682455	0.917808175086975	1.28152470202206	0.803669724770642
A0A2T7VQQ1	325CYS-292CYS;395PHE-362PHE;426TRP-393TRP;481ASP-448ASP;482HIS-449HIS;508GLY-477GLY;509HIS-478HIS;	0.332377746638566	0.516886115074158	0.11940867129982584;0.7131401310126123;0.45581404650728896;0.17189369917852038;0.22810762975024698;0.5392389806786807;0.0990410680427889	0.864721477031708	1.28155045863488	0.638983050847458
A0A1H9HEK1	332CYS-292CYS;402PHE-362PHE;433TRP-393TRP;487ASP-448ASP;488HIS-449HIS;515GLY-477GLY;516HIS-478HIS;	0.426589733110934	0.494764924049377	0.211809715440578;1.319320122947449;0.39513984140774805;0.13462614500708556;0.3777477917807903;0.24599502214510466;0.30148949304778505	0.89976692199707	1.28158759709561	0.717391304347826
A0A7S9VQ78	313CYS-292CYS;383PHE-362PHE;414TRP-393TRP;469ASP-448ASP;470HIS-449HIS;496GLY-477GLY;497HIS-478HIS;	0.332314006517548	0.469141185283661	0.11055080166027895;0.6702905841921771;0.4706608778780854;0.19303946031144292;0.3652106765961547;0.40619209692848673;0.11025354805621171	0.892326712608337	1.28162342132908	0.696551724137931
A0A285JB37	336CYS-292CYS;406PHE-362PHE;437TRP-393TRP;491ASP-448ASP;492HIS-449HIS;519GLY-477GLY;520HIS-478HIS;	0.457420684343367	0.541931331157684	0.3168179409936562;1.1539208208664715;0.4480656240789098;0.1684632253288697;0.4158054694923575;0.32143339684020567;0.3774383128030963	0.900932431221008	1.2817764993592	0.712624584717608
A0A541BWZ0	333CYS-292CYS;403PHE-362PHE;434TRP-393TRP;489ASP-448ASP;490HIS-449HIS;516GLY-477GLY;517HIS-478HIS;	0.391218813812103	0.434276670217514	0.22521432002983965;0.6202359623019693;0.7950285344854002;0.16485118261929813;0.3405891148837169;0.261094696220692;0.33151788614380245	0.895377159118652	1.28197694433867	0.687290969899666
A0A1M6DXN6	331CYS-292CYS;401PHE-362PHE;432TRP-393TRP;486ASP-448ASP;487HIS-449HIS;514GLY-477GLY;515HIS-478HIS;	0.507904047032535	0.583662509918213	0.3147729889497147;1.7138496296115173;0.27960825240990894;0.1761442594404162;0.47437439563063327;0.275597399563444;0.32098140362211025	0.899999976158142	1.28206191937129	0.753768844221106
A0A536TCV4	319CYS-292CYS;389PHE-362PHE;420TRP-393TRP;475ASP-448ASP;476HIS-449HIS;502GLY-477GLY;503HIS-478HIS;	0.438119166358334	0.495201915502548	0.23082975229574834;0.9369271913203034;0.9737276867635758;0.10111391499696817;0.2166727380487901;0.2960259827590625;0.3115368983238931	0.901869177818298	1.2821927485622	0.725423728813559
A0A6S6Y359	312CYS-292CYS;385PHE-362PHE;416TRP-393TRP;471ASP-448ASP;472HIS-449HIS;498GLY-477GLY;499HIS-478HIS;	0.456582474860922	0.519976496696472	0.2260766325355353;1.2923801940811122;0.5406659695702726;0.15306283974946444;0.3855984138812329;0.2912692151592261;0.30702405904961194	0.898104310035706	1.28220918054264	0.727586206896552
A0A3N1MEZ7	334CYS-292CYS;404PHE-362PHE;435TRP-393TRP;490ASP-448ASP;491HIS-449HIS;517GLY-477GLY;518HIS-478HIS;	0.395715032284219	0.4461909532547	0.23646676088903923;0.7298944631991645;0.724679026074009;0.15402911380658066;0.2678617485781509;0.2668557628962288;0.3902183505463587	0.90669858455658	1.28228387764196	0.696666666666667
A0A7W2LN89	296CYS-292CYS;367PHE-362PHE;398TRP-393TRP;452ASP-448ASP;453HIS-449HIS;479GLY-477GLY;480HIS-478HIS;	0.596819624931482	0.885846436023712	0.22343966412676858;2.6848988086931826;0.3948498674063916;0.18039292045124622;0.2869741267498154;0.2592741594217666;0.14790782767120575	0.881081104278564	1.28229065199156	0.660714285714286
Q9R9W2	296CYS-292CYS;367PHE-362PHE;398TRP-393TRP;452ASP-448ASP;453HIS-449HIS;479GLY-477GLY;480HIS-478HIS;	0.537662935788403	0.836683392524719	0.17181841132486883;2.588210939578067;0.24845605298884613;0.159754031141379;0.2911872706838231;0.20229813200375749;0.10191571279807819	0.862162172794342	1.28236859553569	0.660714285714286
A0A239CI03	331CYS-292CYS;401PHE-362PHE;432TRP-393TRP;486ASP-448ASP;487HIS-449HIS;514GLY-477GLY;515HIS-478HIS;	0.403534172432736	0.507066309452057	0.18771822088763815;1.3934971495898407;0.4517419246787024;0.1024268942364411;0.21972125170253134;0.24681433955342602;0.22281942638057164	0.916122019290924	1.28240741156285	0.765
A0A3B9IUB5	337CYS-292CYS;407PHE-362PHE;438TRP-393TRP;493ASP-448ASP;494HIS-449HIS;520GLY-477GLY;521HIS-478HIS;	0.349422692795638	0.390043795108795	0.27999015856364995;0.7425765151100091;0.5366190451056682;0.12086710350999742;0.2019932670878534;0.27187664992548166;0.29203611026680865	0.896751761436462	1.28255584676968	0.718333333333333
A0A2K4FGL6	296CYS-292CYS;367PHE-362PHE;398TRP-393TRP;452ASP-448ASP;453HIS-449HIS;479GLY-477GLY;480HIS-478HIS;	0.416911047686745	0.685085117816925	0.2453291873337856;1.2380806475325765;0.4403340158990471;0.15613038671685883;0.31814146093624074;0.3499559989327749;0.170405636455932	0.887530565261841	1.28269940541834	0.730357142857143
A0A0S9F5K9	298CYS-292CYS;368PHE-362PHE;399TRP-393TRP;454ASP-448ASP;455HIS-449HIS;481GLY-477GLY;482HIS-478HIS;	0.291193172785978	0.360809117555618	0.2259173458401654;0.28606591149070254;0.7427111080476348;0.11382647363196906;0.13920494697813204;0.258699598760365;0.27192682475287894	0.916864573955536	1.28272322407811	0.743816254416961
A0A355TBC4	318CYS-292CYS;394PHE-362PHE;425TRP-393TRP;480ASP-448ASP;481HIS-449HIS;507GLY-477GLY;508HIS-478HIS;	0.362687880570505	0.436545103788376	0.1859370591800662;0.5983196010739146;0.7194968708728662;0.1388172706584555;0.17090609861346187;0.3637052417919287;0.36163302180284534	0.876811563968658	1.28273836944414	0.704081632653061
A0A0Q8XGJ0	307CYS-292CYS;377PHE-362PHE;408TRP-393TRP;463ASP-448ASP;464HIS-449HIS;490GLY-477GLY;491HIS-478HIS;	0.371376112287337	0.544896006584168	0.14732636572764496;1.0170348036035322;0.4629073190802888;0.15647374046511442;0.20882562883308226;0.4801807028410946;0.12688422546060013	0.851851880550385	1.28285165848555	0.706806282722513
F2XX12	296CYS-292CYS;367PHE-362PHE;398TRP-393TRP;452ASP-448ASP;453HIS-449HIS;479GLY-477GLY;480HIS-478HIS;	0.594869241381496	0.848921120166779	0.24242773672863688;2.566249193246385;0.4570746979756394;0.17931476792182527;0.3078000050350333;0.2538199097841776;0.1573983789787766	0.885869562625885	1.28290961618009	0.657142857142857
A0A7W1QUL7	334CYS-292CYS;404PHE-362PHE;435TRP-393TRP;490ASP-448ASP;491HIS-449HIS;517GLY-477GLY;518HIS-478HIS;	0.306037098004441	0.410262793302536	0.07384174272803883;0.5814248897831185;0.8481532879939968;0.07358531057599746;0.13561559883628654;0.23647592149802932;0.19316293461562184	0.916464924812317	1.28338652921358	0.687188019966722
A0A285E101	307CYS-292CYS;378PHE-362PHE;409TRP-393TRP;463ASP-448ASP;464HIS-449HIS;490GLY-477GLY;491HIS-478HIS;	0.614544767444823	0.68521523475647	0.3466199482379908;2.3016748208112574;0.5169794197784029;0.19074182384161475;0.272308760234289;0.44241810466177217;0.23107049454843043	0.850666642189026	1.28345279582342	0.656742556917688
A0A430BV98	313CYS-292CYS;383PHE-362PHE;414TRP-393TRP;469ASP-448ASP;470HIS-449HIS;496GLY-477GLY;497HIS-478HIS;	0.397738075858843	0.550753116607666	0.25282302730981776;0.9096931601100212;0.5913156046848561;0.1914579669673295;0.2179754703185169;0.4766664422769835;0.14423485934437777	0.908235311508179	1.28356915880652	0.734024179620034
A0A257CMB2	277CYS-292CYS;347PHE-362PHE;378TRP-393TRP;433ASP-448ASP;434HIS-449HIS;460GLY-477GLY;461HIS-478HIS;	0.330189407548351	0.405212879180908	0.23322431985793515;0.45154617286298426;0.8569946283783436;0.11670713349578929;0.056291148684687146;0.26621187955221176;0.33035057000650514	0.90238094329834	1.28373357682001	0.772058823529412
A0A2T5NIM1	312CYS-292CYS;382PHE-362PHE;413TRP-393TRP;468ASP-448ASP;469HIS-449HIS;497GLY-477GLY;498HIS-478HIS;	0.40331131271709	0.492724865674972	0.2842265822008766;0.7085276582770716;0.7831990009866342;0.15531580983231058;0.31002262979397005;0.3229493220013418;0.2589381859274262	0.93030971288681	1.28377547992014	0.768707482993197
A0A3M2ZGX8	297CYS-292CYS;368PHE-362PHE;399TRP-393TRP;453ASP-448ASP;454HIS-449HIS;480GLY-477GLY;481HIS-478HIS;	0.390690808329509	0.690959692001343	0.2199387451305413;1.0561889185604139;0.4788183505086178;0.15915211563960188;0.30249991826095035;0.3588231715850112;0.15941443862142562	0.879268288612366	1.28379042235816	0.730837789661319
A0A4Z1CAQ6	316CYS-292CYS;417TRP-393TRP;471ASP-448ASP;472HIS-449HIS;499GLY-477GLY;500HIS-478HIS;	0.181353588973611	0.285461455583572	0.17360052929726996;0.28890568421102664;0.14458958456428825;0.258968853298569;0.1869667021261808;0.21644376931794013	0.904522597789764	1.28385898695519	0.688581314878893
A0A7W2LZI9	296CYS-292CYS;367PHE-362PHE;398TRP-393TRP;452ASP-448ASP;453HIS-449HIS;479GLY-477GLY;480HIS-478HIS;	0.554817135187688	0.832123160362244	0.21713990719271023;2.360821979998163;0.44752707438859163;0.18439699008047908;0.29481502097243717;0.24222536326981778;0.13679361041161905	0.871657729148865	1.28399089058453	0.667857142857143
A0A2E2W5B4	101CYS-292CYS;172PHE-362PHE;203TRP-393TRP;256ASP-448ASP;257HIS-449HIS;283GLY-477GLY;284HIS-478HIS;	0.593858455529142	0.836600780487061	0.32969562282352344;1.3291789096408566;1.2439131753304833;0.1876523598553821;0.36140034410582467;0.4457401756518871;0.259428601296038	0.891304314136505	1.28400098320632	0.823691460055096
A0A5N9I415	296CYS-292CYS;398TRP-393TRP;452ASP-448ASP;453HIS-449HIS;479GLY-477GLY;480HIS-478HIS;	0.186645892672237	0.574326097965241	0.19178747168519064;0.2518691079116579;0.1623995285682027;0.33708204652299883;0.2642341477183186;0.09914894629929404	0.865168511867523	1.2840028693167	0.635714285714286
A0A257YJ45	369CYS-292CYS;439PHE-362PHE;470TRP-393TRP;525ASP-448ASP;526HIS-449HIS;552GLY-477GLY;553HIS-478HIS;	0.359283072845739	0.52747106552124	0.21799325898187055;0.8369754246155665;0.42184151846291335;0.15926179904462187;0.2009508031479084;0.48984460171254407;0.18811410395475014	0.921113669872284	1.28427202283921	0.678740157480315
A0A2E9HUV1	331CYS-292CYS;401PHE-362PHE;432TRP-393TRP;486ASP-448ASP;487HIS-449HIS;514GLY-477GLY;515HIS-478HIS;	0.348871594818911	0.463784337043762	0.12127986670630769;1.0096991280111633;0.4662818244424095;0.08720072873504085;0.33214451119230143;0.24987712780713364;0.17561797683801977	0.90772533416748	1.28428542051193	0.776666666666667
A0A423G4Y7	296CYS-292CYS;367PHE-362PHE;398TRP-393TRP;452ASP-448ASP;453HIS-449HIS;479GLY-477GLY;480HIS-478HIS;	0.432126695344682	0.693543553352356	0.2498693487128574;1.398647786326235;0.32811432256632417;0.15976025638859967;0.32182528557831047;0.3785680542441907;0.1881018135962552	0.883211672306061	1.28430615956476	0.733928571428571
A0A2J7Y9C6	296CYS-292CYS;367PHE-362PHE;398TRP-393TRP;452ASP-448ASP;453HIS-449HIS;479GLY-477GLY;480HIS-478HIS;	0.511561918243832	0.78760039806366	0.20451997960263804;2.0744496001315738;0.4976075745375043;0.16362015544406697;0.2692166859427306;0.2393034397533361;0.13221599229497752	0.881081104278564	1.28433802321151	0.660714285714286
A0A1Q8YJW6	300CYS-292CYS;373PHE-362PHE;404TRP-393TRP;459ASP-448ASP;460HIS-449HIS;488GLY-477GLY;489HIS-478HIS;	0.516857762300509	0.627226531505585	0.19279211561706722;1.8643952069167211;0.5745486955196341;0.08220164673800232;0.29346754140002407;0.29964423534822954;0.3109548945638868	0.878281652927399	1.28449895928185	0.735087719298246
A0A1U7D7B6	313CYS-292CYS;383PHE-362PHE;414TRP-393TRP;468ASP-448ASP;469HIS-449HIS;496GLY-477GLY;497HIS-478HIS;	0.508881175326411	0.615287601947784	0.17074951591753415;1.4740836936594737;0.7782764379458362;0.14737295180872895;0.4541269224298117;0.2609534156908471;0.2766052898326448	0.912643671035767	1.28478129280025	0.751295336787565
A0A257PCX7	331CYS-292CYS;401PHE-362PHE;432TRP-393TRP;487ASP-448ASP;488HIS-449HIS;514GLY-477GLY;515HIS-478HIS;	0.412813041047163	0.486739069223404	0.27977342451931414;0.71241678597871;0.7212818432625938;0.1755007809762724;0.32086590646542784;0.338909840023799;0.3409427061040214	0.904176890850067	1.28487860717117	0.682885906040268
A0A2V4FNW7	296CYS-292CYS;367PHE-362PHE;398TRP-393TRP;452ASP-448ASP;453HIS-449HIS;479GLY-477GLY;480HIS-478HIS;	0.491641029476528	0.76453423500061	0.21811302642709793;1.8878092747201656;0.45892027040192174;0.18143425557776904;0.3251268871359699;0.241839899419628;0.1282435926531448	0.86835104227066	1.28491492981606	0.671428571428571
A0A535VVX9	346CYS-292CYS;416PHE-362PHE;447TRP-393TRP;502ASP-448ASP;503HIS-449HIS;529GLY-477GLY;530HIS-478HIS;	0.468537159832657	0.51750636100769	0.33378582888152253;0.990134468243665;0.720149270626379;0.15773911309292363;0.34701616511974703;0.3478115772832478;0.38312369558111375	0.90238094329834	1.28494822184245	0.719178082191781
A0A4Q4CUK4	336CYS-292CYS;406PHE-362PHE;437TRP-393TRP;492ASP-448ASP;493HIS-449HIS;519GLY-477GLY;520HIS-478HIS;	0.429557816151434	0.470520734786987	0.3061046732334139;0.5800815819584407;0.9152441368829107;0.15981369097375286;0.29332238306583963;0.3648094460610533;0.3875288008846278	0.898837208747864	1.28500692442406	0.710743801652893
A0A0M7BG60	339CYS-292CYS;409PHE-362PHE;440TRP-393TRP;495ASP-448ASP;496HIS-449HIS;523GLY-477GLY;524HIS-478HIS;	0.373390202338918	0.510578155517578	0.1283319384569636;0.7792714631967596;0.7163655361496669;0.15634784142073077;0.3859282535276564;0.1996850452146193;0.24780133840603005	0.916859149932861	1.28506777537062	0.715702479338843
A0A4Q7E052	324CYS-292CYS;395PHE-362PHE;426TRP-393TRP;481ASP-448ASP;482HIS-449HIS;508GLY-477GLY;509HIS-478HIS;	0.384136510563429	0.467047840356827	0.1389991617686084;0.8709055551857774;0.6950592366665278;0.14136908429558642;0.35625264357151365;0.22691155349562234;0.25945833896036724	0.900237500667572	1.28512380666801	0.714770797962649
A0A848EIH0	334CYS-292CYS;404PHE-362PHE;435TRP-393TRP;490ASP-448ASP;491HIS-449HIS;517GLY-477GLY;518HIS-478HIS;	0.359411054045481	0.448638200759888	0.1690027752747375;0.4961097508393306;0.9029397463606401;0.12476133209536383;0.25853891000845913;0.26504613785092124;0.2994787258889156	0.909855782985687	1.28518990599192	0.693333333333333
B0KM30	296CYS-292CYS;367PHE-362PHE;398TRP-393TRP;452ASP-448ASP;453HIS-449HIS;479GLY-477GLY;480HIS-478HIS;	0.521755540680107	0.757313370704651	0.21904013538648606;1.9990988311232316;0.4715252252821686;0.18191790830043092;0.35111382226045673;0.279488417724827;0.15010444468314968	0.870666682720184	1.28521107991536	0.669642857142857
A0A0U3SMA3	288CYS-292CYS;361PHE-362PHE;392TRP-393TRP;446ASP-448ASP;447HIS-449HIS;473GLY-477GLY;474HIS-478HIS;	0.489384456701349	0.690993309020996	0.394427326658088;1.0522825524009398;0.8525539083937638;0.17385005513970814;0.2084086012116286;0.39324037262910144;0.3509283804762172	0.89012348651886	1.28522276510427	0.732368896925859
A0A0Q4J9I4	304CYS-292CYS;374PHE-362PHE;405TRP-393TRP;460ASP-448ASP;461HIS-449HIS;487GLY-477GLY;488HIS-478HIS;	0.365637992977045	0.558300018310547	0.26377697116814425;0.8499442068945054;0.33565286702613767;0.21059012776795802;0.24544302246078864;0.47952233892559815;0.1745364165961821	0.86835104227066	1.28529272180922	0.659649122807018
A0A317MQM9	301CYS-292CYS;373PHE-362PHE;404TRP-393TRP;458ASP-448ASP;459HIS-449HIS;485GLY-477GLY;486HIS-478HIS;	0.532756165221638	0.555740296840668	0.26978373843208653;1.7938659370709003;0.732633189868006;0.14997257283161786;0.2777328392415215;0.21466285249584569;0.2906420266114886	0.895981073379517	1.28532571431875	0.744718309859155
A0A845M284	330CYS-292CYS;400PHE-362PHE;431TRP-393TRP;487ASP-448ASP;488HIS-449HIS;515GLY-477GLY;516HIS-478HIS;	0.384334094648885	0.482697665691376	0.17308662149579285;0.7419897794891653;0.605763026649277;0.157121152347069;0.4041306654188882;0.27667765632811747;0.3315697608138828	0.881067931652069	1.28545733534017	0.688963210702341
A0A1I0Q8B7	335CYS-292CYS;405PHE-362PHE;436TRP-393TRP;491ASP-448ASP;492HIS-449HIS;519GLY-477GLY;520HIS-478HIS;	0.485853948466527	0.555444478988647	0.18172593696654116;1.5659425828110158;0.5887521315668212;0.1636152818075165;0.3289168355270292;0.25431882597300426;0.31770604461376084	0.883578419685364	1.28586301032235	0.68
A0A0P9QQE7	297CYS-292CYS;368PHE-362PHE;399TRP-393TRP;453ASP-448ASP;454HIS-449HIS;480GLY-477GLY;481HIS-478HIS;	0.385741294274959	0.691338002681732	0.18452488011692758;1.2173742010580362;0.40873297962812816;0.153037802023884;0.28861088211887953;0.3340873693830217;0.11382094559583567	0.874680280685425	1.2859092173369	0.696969696969697
A0A7W6S0C9	337CYS-292CYS;408PHE-362PHE;439TRP-393TRP;494ASP-448ASP;495HIS-449HIS;521GLY-477GLY;522HIS-478HIS;	0.337898819356089	0.432818621397018	0.1479930545724046;0.5749657463063133;0.9234176904536563;0.11692829758247102;0.2050760981720238;0.16647827136323415;0.23043257704252218	0.900744378566742	1.28617581717725	0.669435215946844
A0A223KUA0	125CYS-292CYS;227TRP-393TRP;281ASP-448ASP;309GLY-477GLY;310HIS-478HIS;	0.239327558347493	1.11852025985718	0.09169132791483585;0.4817978619111516;0.18637210605128374;0.7052492711496409;0.21018234140554157	0.90416669845581	1.28642322197557	0.707964601769911
A0A435UIT5	349CYS-292CYS;419PHE-362PHE;450TRP-393TRP;504ASP-448ASP;505HIS-449HIS;531GLY-477GLY;532HIS-478HIS;	0.385479259764496	0.488090664148331	0.08462385822705959;0.9242487300615895;0.890104151937872;0.1214625925614318;0.2739277035603121;0.22089753927713382;0.1830902427260751	0.900237500667572	1.28646869118593	0.689034369885434
A0A7X1NHH3	312CYS-292CYS;382PHE-362PHE;413TRP-393TRP;468ASP-448ASP;469HIS-449HIS;495GLY-477GLY;496HIS-478HIS;	0.485225525032681	0.494095385074616	0.2343070965488383;1.0378317137681747;0.9768806951055574;0.19158539758299223;0.38971779733719936;0.22173248065212295;0.3445234942338848	0.898514807224274	1.28670846147112	0.698961937716263
A0A4R6AFP2	335CYS-292CYS;405PHE-362PHE;436TRP-393TRP;490ASP-448ASP;491HIS-449HIS;518GLY-477GLY;519HIS-478HIS;	0.342025191276691	0.406660109758377	0.19161787288466967;0.8975087122024423;0.34737244103098197;0.12533145238679683;0.25840679663592675;0.28680137621920865;0.28713768757681235	0.919908463954926	1.2867566104339	0.728333333333333
A0A3M2UUS6	297CYS-292CYS;368PHE-362PHE;399TRP-393TRP;453ASP-448ASP;454HIS-449HIS;480GLY-477GLY;481HIS-478HIS;	0.422886894269504	0.710065960884094	0.2290973156240902;1.237511184484567;0.4803040795106623;0.1649063458329737;0.3342941969714352;0.37763009398986275;0.13646504347293437	0.886842131614685	1.28706056083504	0.677361853832442
A0A0D0MT48	296CYS-292CYS;367PHE-362PHE;398TRP-393TRP;452ASP-448ASP;453HIS-449HIS;479GLY-477GLY;480HIS-478HIS;	0.418189854249771	0.721361637115479	0.2436110815454975;1.4231046039484219;0.3550242615450727;0.12651217224986058;0.2416061748993002;0.36992818007832895;0.16754250548191726	0.898104310035706	1.287156846286	0.753571428571429
A0A2W6WX69	325CYS-292CYS;395PHE-362PHE;426TRP-393TRP;481ASP-448ASP;482HIS-449HIS;508GLY-477GLY;509HIS-478HIS;	0.333000340059044	0.52112889289856	0.21055379841883828;0.7888390967378214;0.27917183111867716;0.210533872660558;0.22669991972329698;0.48550691123452216;0.12969695051959276	0.887530565261841	1.28722344502843	0.692047377326565
A0A7M3T7F5	299CYS-292CYS;368PHE-362PHE;399TRP-393TRP;453ASP-448ASP;454HIS-449HIS;481GLY-477GLY;482HIS-478HIS;	0.438226151872482	0.580836355686188	0.11736171816868221;1.5653272935222868;0.6604501171388928;0.12562108265025176;0.13932071372611485;0.25976244312353786;0.19973969477760758	0.890552997589111	1.28727274624983	0.768141592920354
A0A521AHE8	334CYS-292CYS;435TRP-393TRP;489ASP-448ASP;490HIS-449HIS;517GLY-477GLY;518HIS-478HIS;	0.249936028572222	0.379618167877197	0.2374022587878645;0.4648425801471328;0.15841657438150145;0.3707448491876724;0.2430069484709279;0.27513898903045636	0.879834234714508	1.28728744074785	0.603333333333333
A0A2W7IGV7	340CYS-292CYS;410PHE-362PHE;441TRP-393TRP;496ASP-448ASP;497HIS-449HIS;523GLY-477GLY;524HIS-478HIS;	0.394430460406863	0.473124325275421	0.23576307047070363;0.547757473085299;0.9142700216280903;0.14184810278281224;0.29286346066410485;0.29625690872837585;0.332254185488655	0.916864573955536	1.28728825377738	0.694719471947195
A0A1H3MJF5	331CYS-292CYS;401PHE-362PHE;432TRP-393TRP;486ASP-448ASP;487HIS-449HIS;514GLY-477GLY;515HIS-478HIS;	0.427385009184304	0.527028858661652	0.13548675900625962;1.2358850256552747;0.5727180783754715;0.09576135053846768;0.3223623087866634;0.3480333130105531;0.2814482289174412	0.914130449295044	1.28731455155041	0.765391014975042
A0A017HA65	341CYS-292CYS;411PHE-362PHE;442TRP-393TRP;496ASP-448ASP;497HIS-449HIS;524GLY-477GLY;525HIS-478HIS;	0.494919543475324	0.58708393573761	0.19208308102026903;1.5329250524208107;0.6592759273999115;0.14073006647226435;0.4384495590948845;0.23366801704113924;0.26730510087798715	0.884615361690521	1.28754367550405	0.683087027914614
A0A7V7MV53	301CYS-292CYS;375PHE-362PHE;406TRP-393TRP;461ASP-448ASP;462HIS-449HIS;488GLY-477GLY;489HIS-478HIS;	0.471129184945881	0.543328642845154	0.1482054123875908;1.7154934559642208;0.5797587410732573;0.11653399442013969;0.32056006392394526;0.19167697855983357;0.22567564829217884	0.894540905952454	1.28759311091515	0.707017543859649
A0A839HGC7	294CYS-292CYS;364PHE-362PHE;395TRP-393TRP;450ASP-448ASP;451HIS-449HIS;477GLY-477GLY;478HIS-478HIS;	0.285386709473438	0.382802844047546	0.19022920175990274;0.41354342098770197;0.6637462175106048;0.14715389457725403;0.1455834328661391;0.19462102472265377;0.2428297738898071	0.90727698802948	1.28760349624593	0.759358288770054
A0A348WEP1	5CYS-292CYS;106TRP-393TRP;160ASP-448ASP;161HIS-449HIS;188GLY-477GLY;189HIS-478HIS;	0.430986480349827	0.681066155433655	0.09787202357314835;1.7145332847053052;0.18484705466061058;0.5398760324490867;0.2103407015310904;0.26943626552954797	0.789473712444305	1.2879101263279	0.765567765567766
A0A1Z8RTG4	330CYS-292CYS;400PHE-362PHE;431TRP-393TRP;485ASP-448ASP;486HIS-449HIS;513GLY-477GLY;514HIS-478HIS;	0.409508346241087	0.531662046909332	0.16134685574722618;1.4026290778955781;0.4449321561031413;0.11748926378903775;0.25982500680008835;0.24054250346459846;0.23979355988794135	0.906950652599335	1.2879150239876	0.748322147651007
A0A355C0X1	363CYS-292CYS;434PHE-362PHE;465TRP-393TRP;519ASP-448ASP;520HIS-449HIS;550GLY-477GLY;551HIS-478HIS;	0.290126627463921	0.497559458017349	0.03640815756604021;0.7514908596302909;0.48985151826976214;0.10100084571133496;0.247013577043316;0.3345319032128801;0.0705895308138242	0.896919429302216	1.28795115007043	0.66877971473851
A0A2V1GV36	332CYS-292CYS;403PHE-362PHE;434TRP-393TRP;489ASP-448ASP;490HIS-449HIS;516GLY-477GLY;517HIS-478HIS;	0.503292180051574	0.565272986888886	0.3028144857193405;1.2788117236276495;0.8587825989754972;0.11908376042431283;0.3086905180639836;0.31820833440493407;0.3366538391453028	0.901869177818298	1.28809384361049	0.716917922948074
A0A1L7NKU4	296CYS-292CYS;398TRP-393TRP;452ASP-448ASP;453HIS-449HIS;479GLY-477GLY;480HIS-478HIS;	0.182668856201861	0.568667054176331	0.1781708378427852;0.26959391323549964;0.16027614458593334;0.28722178108478424;0.2507328334459771;0.13268648321804663	0.879834234714508	1.28816965535201	0.646428571428571
A0A442ZJ98	349CYS-292CYS;419PHE-362PHE;450TRP-393TRP;504ASP-448ASP;505HIS-449HIS;531GLY-477GLY;532HIS-478HIS;	0.39020293947366	0.486602067947388	0.09313342246639479;0.8826363749932687;0.9104012192745913;0.1235148588924805;0.260303381956599;0.2555776703403309;0.20585364839195636	0.912529528141022	1.28817111916012	0.692307692307692
A0A2U2C9G5	331CYS-292CYS;401PHE-362PHE;432TRP-393TRP;486ASP-448ASP;487HIS-449HIS;514GLY-477GLY;515HIS-478HIS;	0.423077478226031	0.499434292316437	0.16315291756160952;1.3033057364124947;0.45620924851062944;0.15944999243393354;0.31517591495193886;0.2604632084236375;0.30378532928796975	0.895377159118652	1.28819331359979	0.686143572621035
A0A1L9BQ83	328CYS-292CYS;429TRP-393TRP;483ASP-448ASP;484HIS-449HIS;511GLY-477GLY;512HIS-478HIS;	0.182048024013946	0.313564598560333	0.25810605611716697;0.09431584104523014;0.18110550461796204;0.23626097066085652;0.21594829411794086;0.28859950153846875	0.885749399662018	1.28839237684114	0.689830508474576
A0A1Y5L964	295CYS-292CYS;365PHE-362PHE;396TRP-393TRP;450ASP-448ASP;451HIS-449HIS;477GLY-477GLY;478HIS-478HIS;	0.464704469774451	0.655100464820862	0.22986092225896332;1.6914294886259442;0.5212141444678801;0.10246722278061841;0.16737328317982328;0.2927790465916396;0.2478071805162913	0.894088685512543	1.28839826730672	0.72113676731794
A0A0S3EWV7	313CYS-292CYS;383PHE-362PHE;414TRP-393TRP;469ASP-448ASP;470HIS-449HIS;496GLY-477GLY;497HIS-478HIS;	0.340130926167443	0.514499545097351	0.23599704801323934;0.6802898043762593;0.4494316310154623;0.1692971851981999;0.23212200095109928;0.4674712765968095;0.1463075370210321	0.890180885791779	1.28839964413828	0.66839378238342
A0A5S3UR29	324CYS-292CYS;395PHE-362PHE;426TRP-393TRP;481ASP-448ASP;482HIS-449HIS;508GLY-477GLY;509HIS-478HIS;	0.396096919160878	0.476184904575348	0.16628157887229705;0.9282620573942254;0.7077845636566824;0.13641650968702165;0.31305908916973696;0.24138966594660394;0.27948496939957596	0.904534637928009	1.28841571179096	0.711375212224109
A3V6T2	337CYS-292CYS;407PHE-362PHE;438TRP-393TRP;492ASP-448ASP;493HIS-449HIS;520GLY-477GLY;521HIS-478HIS;	0.44062780291477	0.523714303970337	0.15841099657851423;1.2107645952613877;0.6601780733710485;0.1661741950199321;0.3464832956537453;0.23908463681815317;0.30329882770060607	0.891041159629822	1.28841838882853	0.688333333333333
A0A369CGF2	332CYS-292CYS;402PHE-362PHE;433TRP-393TRP;488ASP-448ASP;489HIS-449HIS;515GLY-477GLY;516HIS-478HIS;	0.352808915818433	0.438569873571396	0.19246557663907646;0.658325276360566;0.7735114715185936;0.08889076035361992;0.21798966202431377;0.2589016548691104;0.27957800896375	0.915422916412354	1.28846432468784	0.673366834170854
G2IM41	314CYS-292CYS;384PHE-362PHE;415TRP-393TRP;470ASP-448ASP;471HIS-449HIS;497GLY-477GLY;498HIS-478HIS;	0.398782385786287	0.539359927177429	0.22472978925175938;0.993096543793306;0.5129020930142116;0.16903507643254867;0.1793310699727989;0.5397379838347678;0.17264414420461807	0.909090936183929	1.28849987429802	0.682758620689655
A0A0P9PU70	297CYS-292CYS;368PHE-362PHE;399TRP-393TRP;453ASP-448ASP;454HIS-449HIS;480GLY-477GLY;481HIS-478HIS;	0.367299666240771	0.668541848659515	0.2182323900789108;1.0133089834932474;0.395572396623083;0.16525789658913964;0.3141149496498639;0.326051760035373;0.13855928721577634	0.88144326210022	1.28853401818226	0.691622103386809
A0A7Y7Z9J6	296CYS-292CYS;367PHE-362PHE;398TRP-393TRP;452ASP-448ASP;453HIS-449HIS;479GLY-477GLY;480HIS-478HIS;	0.634276062667416	0.923263430595398	0.1814277424926827;2.9998520169979264;0.43918259293929024;0.1463903928993248;0.31900674464861833;0.2561814791701965;0.09789146952387083	0.882271468639374	1.28855010479111	0.644642857142857
A0A7D7NCB1	324CYS-292CYS;395PHE-362PHE;426TRP-393TRP;481ASP-448ASP;482HIS-449HIS;508GLY-477GLY;509HIS-478HIS;	0.514050978975976	0.552130401134491	0.18780856851573974;1.4585390726228415;0.9080752498032223;0.12805168095613167;0.33602761985673746;0.2865658884534191;0.2932887726237422	0.90238094329834	1.28855420521327	0.710659898477157
A0A4Q2KGY5	348CYS-292CYS;418PHE-362PHE;449TRP-393TRP;504ASP-448ASP;505HIS-449HIS;531GLY-477GLY;532HIS-478HIS;	0.348159056569263	0.524985730648041	0.295596534845828;0.684929075183297;0.41390923710558464;0.15956154881411758;0.22483708694648732;0.4452766476889619;0.21300326540056644	0.909411787986755	1.28862549192765	0.692182410423453
A0A1Q4UVN4	335CYS-292CYS;405PHE-362PHE;436TRP-393TRP;491ASP-448ASP;492HIS-449HIS;518GLY-477GLY;519HIS-478HIS;	0.391164288176539	0.463118433952331	0.24346976156193714;0.591412533886356;0.880084257913969;0.11808411687130968;0.275021297490086;0.2650031114175493;0.36507493809456354	0.899755537509918	1.2886287580201	0.682804674457429
A0A7C2XBV4	371CYS-292CYS;442PHE-362PHE;473TRP-393TRP;527ASP-448ASP;528HIS-449HIS;558GLY-477GLY;559HIS-478HIS;	0.383390952754301	0.506246566772461	0.07203562803357617;1.0205083685677718;0.5045090884939285;0.18458031577070166;0.3217923562859036;0.47579495048488685;0.10451596164333543	0.88139533996582	1.28865314666615	0.672926447574335
A0A1M3DIR1	315CYS-292CYS;385PHE-362PHE;416TRP-393TRP;471ASP-448ASP;472HIS-449HIS;498GLY-477GLY;499HIS-478HIS;	0.330203256225156	0.532615959644318	0.1229105664944104;0.8548249767600711;0.29753508364943604;0.1636044720850442;0.21600736269939708;0.5494556543909144;0.10708467749681735	0.893867909908295	1.288697138991	0.729776247848537
A0A7X7LN17	154CYS-292CYS;255TRP-393TRP;309ASP-448ASP;310HIS-449HIS;337GLY-477GLY;338HIS-478HIS;	0.204306785151357	0.869250655174255	0.17964459429228993;0.4660364983317426;0.12216610041593737;0.22442610270376148;0.2894556469242651;0.14841855339150192	0.905660390853882	1.28872152679371	0.730027548209366
A0A2N2TKV0	335CYS-292CYS;405PHE-362PHE;436TRP-393TRP;491ASP-448ASP;492HIS-449HIS;518GLY-477GLY;519HIS-478HIS;	0.39692196872071	0.458469539880753	0.19901683638878923;0.8990516632351623;0.7495176289177546;0.12189263328331443;0.2544637061643753;0.242936247773653;0.3115750652819206	0.89012348651886	1.28892857763502	0.661764705882353
A0A7W9TR43	272CYS-292CYS;342PHE-362PHE;373TRP-393TRP;427ASP-448ASP;428HIS-449HIS;454GLY-477GLY;455HIS-478HIS;	0.341003739975042	0.371017575263977	0.1699557270793926;0.7468585032367308;0.6677192061933389;0.11936507807912737;0.2688193388844029;0.19154354896359804;0.22276477738870124	0.900744378566742	1.28893387820525	0.746296296296296
A0A6L8VJZ1	338CYS-292CYS;408PHE-362PHE;439TRP-393TRP;493ASP-448ASP;494HIS-449HIS;521GLY-477GLY;522HIS-478HIS;	0.413260975970152	0.497892051935196	0.1817606300451217;1.408517518685634;0.26402621401953486;0.18668989693291213;0.43019589929405566;0.15946725473142992;0.26216941808237887	0.8855140209198	1.28899534171987	0.707438016528926
A0A2T0RRD8	331CYS-292CYS;401PHE-362PHE;432TRP-393TRP;487ASP-448ASP;488HIS-449HIS;515GLY-477GLY;516HIS-478HIS;	0.467517009825243	0.542763650417328	0.14483930721135677;1.5379868186759993;0.506824225242935;0.1682680931030663;0.418518866767788;0.21577981839281132;0.2804019393827444	0.895981073379517	1.28906978501214	0.707357859531773
A0A2E8MGP3	307CYS-292CYS;377PHE-362PHE;408TRP-393TRP;463ASP-448ASP;464HIS-449HIS;490GLY-477GLY;491HIS-478HIS;	0.290825989840353	0.43111464381218	0.112805492314845;0.40851363860350987;0.8000667652998706;0.13220616338719776;0.14137585671861827;0.12392599415723783;0.31688801840119	0.925629258155823	1.28913514183097	0.762652705061082
A0A1L9NWF2	331CYS-292CYS;401PHE-362PHE;432TRP-393TRP;486ASP-448ASP;487HIS-449HIS;514GLY-477GLY;515HIS-478HIS;	0.419223978620715	0.52589738368988	0.26988451676067327;0.9336326951215338;0.5586630558117602;0.22054303664522967;0.3188864987604525;0.25561446639931723;0.37734358084604014	0.886010348796845	1.28927915253787	0.646566164154104
A0A351A2P1	293CYS-292CYS;366PHE-362PHE;397TRP-393TRP;452ASP-448ASP;453HIS-449HIS;479GLY-477GLY;480HIS-478HIS;	0.511485592399793	0.587017595767975	0.18715883920617515;1.6441158246331815;0.7961606323439663;0.1325286671212408;0.3768695132453372;0.21087241925035466;0.23269325099829868	0.889705896377564	1.28938934206963	0.727272727272727
A0A1G0JKE8	277CYS-292CYS;349PHE-362PHE;380TRP-393TRP;435ASP-448ASP;436HIS-449HIS;462GLY-477GLY;463HIS-478HIS;	0.517843826542727	0.568074584007263	0.3500870457342029;1.0231123554037023;0.9138019413557585;0.16378892488348532;0.30366722207048047;0.44671827570888173;0.42373102064257934	0.893300235271454	1.28939410888823	0.740808823529412
A0A1Q3VWZ3	290CYS-292CYS;363PHE-362PHE;394TRP-393TRP;449ASP-448ASP;450HIS-449HIS;478GLY-477GLY;479HIS-478HIS;	0.421806704179808	0.508103489875793	0.11209139413854087;1.643919826173609;0.4072329539740852;0.11769708218476428;0.33139903897394585;0.15288413581058766;0.18742249800312363	0.887931048870087	1.28951919489893	0.725
A0A7Y0Z6A4	296CYS-292CYS;367PHE-362PHE;398TRP-393TRP;452ASP-448ASP;453HIS-449HIS;479GLY-477GLY;480HIS-478HIS;	0.457416921392583	0.71006190776825	0.2413634862514035;1.433293187104062;0.5522538279551694;0.18515602635996298;0.3338846959909021;0.3192122284138638;0.13675499767271584	0.88144326210022	1.28954526075383	0.692857142857143
A0A2S8YSS4	296CYS-292CYS;367PHE-362PHE;398TRP-393TRP;452ASP-448ASP;453HIS-449HIS;479GLY-477GLY;480HIS-478HIS;	0.352947209247744	0.624732434749603	0.1904752501311462;1.0240875934284566;0.40588254389834266;0.15799437203326347;0.4027731568748495;0.17815040566531576;0.1112671427028321	0.887931048870087	1.28954599643576	0.725
A0A6M1MN58	331CYS-292CYS;401PHE-362PHE;432TRP-393TRP;486ASP-448ASP;487HIS-449HIS;514GLY-477GLY;515HIS-478HIS;	0.447865534219387	0.571361720561981	0.1408575749065797;1.5969286799912061;0.43483986979635836;0.1455223135148808;0.3228613659998269;0.2098510879471593;0.2841978473796977	0.907449245452881	1.28985554585338	0.738333333333333
A0A2T3JVS5	322CYS-292CYS;393PHE-362PHE;424TRP-393TRP;479ASP-448ASP;480HIS-449HIS;506GLY-477GLY;507HIS-478HIS;	0.357493661269561	0.423632085323334	0.17510788802442445;0.5939923448678182;0.7697223262817116;0.0865071623552909;0.29789978130720673;0.2767826954658057;0.3024434305846688	0.888888895511627	1.28991901629789	0.69814502529511
A0A0W0SHM9	317CYS-292CYS;387PHE-362PHE;418TRP-393TRP;473ASP-448ASP;474HIS-449HIS;500GLY-477GLY;501HIS-478HIS;	0.337969750943274	0.430645227432251	0.11764901170561712;0.4133462240865084;0.9627982836251056;0.12523470889797178;0.152830018485138;0.24699667527836827;0.34693333452420944	0.916464924812317	1.2899585699631	0.712068965517241
A0A6N6VHL6	321CYS-292CYS;392PHE-362PHE;423TRP-393TRP;477ASP-448ASP;478HIS-449HIS;504GLY-477GLY;505HIS-478HIS;	0.42808239861183	0.511927664279938	0.28982714688756284;1.1594530521427955;0.5687164371165117;0.1435438628592864;0.2586598694350352;0.30330353156864465;0.2730728902729758	0.912529528141022	1.29002875371464	0.7206132879046
A0A1H5WIX8	335CYS-292CYS;405PHE-362PHE;436TRP-393TRP;491ASP-448ASP;492HIS-449HIS;518GLY-477GLY;519HIS-478HIS;	0.373797982058952	0.455715715885162	0.2153783068626088;0.6755233661434809;0.8562450695804705;0.10076730322494104;0.1410593190306995;0.2829448824240716;0.34466762714639393	0.886747002601624	1.29012570050826	0.683690280065898
A0A3N5NAJ5	331CYS-292CYS;402PHE-362PHE;433TRP-393TRP;488ASP-448ASP;489HIS-449HIS;515GLY-477GLY;516HIS-478HIS;	0.429458023522745	0.486749559640884	0.2219432170867619;0.920853046933814;0.9074089521972402;0.11664915068900689;0.22226475803568144;0.27427700823385304;0.3428100314828553	0.889705896377564	1.29021412163389	0.681135225375626
Q47WS9	323CYS-292CYS;393PHE-362PHE;424TRP-393TRP;479ASP-448ASP;480HIS-449HIS;506GLY-477GLY;507HIS-478HIS;	0.47847763966623	0.529455959796906	0.3285805389922992;0.7175568123162099;1.0130611610745097;0.18960871146370262;0.454077534711366;0.3154969519181678;0.3309617671873527	0.906800985336304	1.290277261728	0.676320272572402
A0A3S0W5Q7	330CYS-292CYS;400PHE-362PHE;431TRP-393TRP;486ASP-448ASP;487HIS-449HIS;513GLY-477GLY;514HIS-478HIS;	0.347817803206023	0.436174094676971	0.1386620549528454;1.0046714673316168;0.5513644459461813;0.11128548169574498;0.24371769614268182;0.19441296267642927;0.1906105136966615	0.906103312969208	1.29036358208723	0.707641196013289
A0A7G7RTW1	296CYS-292CYS;367PHE-362PHE;398TRP-393TRP;452ASP-448ASP;453HIS-449HIS;479GLY-477GLY;480HIS-478HIS;	0.637726671068144	0.92288088798523	0.21941246119639227;2.9144009817783054;0.37592985059483197;0.15643572525892604;0.33775636247384855;0.3010206730412622;0.15913064313344377	0.848739504814148	1.29040848975088	0.6375
A0A3N5H6V0	339CYS-292CYS;409PHE-362PHE;440TRP-393TRP;494ASP-448ASP;495HIS-449HIS;521GLY-477GLY;522HIS-478HIS;	0.303271815329231	0.445606708526611	0.08842334559932553;0.7984459138834062;0.6648486554952746;0.11132435288242079;0.12539695086374225;0.12035312459640875;0.21411036398403946	0.887931048870087	1.29050583939247	0.673300165837479
A0A6L8EL02	269CYS-292CYS;339PHE-362PHE;370TRP-393TRP;425ASP-448ASP;426HIS-449HIS;452GLY-477GLY;453HIS-478HIS;	0.412215099379756	0.476411610841751	0.09236376419751863;0.973571747813764;0.8645112464716508;0.13836454372944276;0.2847814336473387;0.23693579251310923;0.29497716728546547	0.896296322345734	1.29053928189807	0.75984990619137
A0A5B8IXG5	331CYS-292CYS;401PHE-362PHE;432TRP-393TRP;486ASP-448ASP;487HIS-449HIS;514GLY-477GLY;515HIS-478HIS;	0.43743232595823	0.518988072872162	0.21246081083496218;1.3463362350727273;0.41365625323113253;0.1439491652214033;0.3547907609268515;0.2791010979971368;0.31173195842339946	0.876811563968658	1.29056892965151	0.696969696969697
A0A6N6LD91	335CYS-292CYS;405PHE-362PHE;436TRP-393TRP;491ASP-448ASP;492HIS-449HIS;518GLY-477GLY;519HIS-478HIS;	0.361340474596761	0.474173069000244	0.21796189461151047;0.45226875508461795;0.9609316069310899;0.1264585409945972;0.10815137159828979;0.2832384168941357;0.38037273606308813	0.907673835754394	1.2907417996896	0.686985172981878
A0A536Y5R2	325CYS-292CYS;395PHE-362PHE;426TRP-393TRP;481ASP-448ASP;482HIS-449HIS;508GLY-477GLY;509HIS-478HIS;	0.339836469449763	0.455468386411667	0.11264163784667934;0.6724646348283424;0.8750297173492446;0.08971560163384375;0.11467388257465432;0.23289577847173018;0.28143403344384804	0.899999976158142	1.29103557169437	0.677966101694915
A0A2G6EKD7	331CYS-292CYS;401PHE-362PHE;432TRP-393TRP;487ASP-448ASP;488HIS-449HIS;516GLY-477GLY;517HIS-478HIS;	0.346632272849681	0.449216842651367	0.24111065169394816;0.7104318407739169;0.6669222172824041;0.08990021490925187;0.06443558949141431;0.29504713242932634;0.35857826336750914	0.876811563968658	1.29115526097408	0.693467336683417
A0A1V6EVU2	85CYS-292CYS;155PHE-362PHE;186TRP-393TRP;241ASP-448ASP;242HIS-449HIS;268GLY-477GLY;269HIS-478HIS;	0.541835891982543	0.70599490404129	0.3006982854724662;1.4252121307410104;1.0169563618704682;0.130006748121401;0.18488256258557753;0.3560762462947159;0.3790189087921613	0.918439745903015	1.29116508005359	0.798866855524079
A0A411Z835	331CYS-292CYS;401PHE-362PHE;432TRP-393TRP;486ASP-448ASP;487HIS-449HIS;514GLY-477GLY;515HIS-478HIS;	0.394949213699413	0.513832688331604	0.10457360984596432;1.1429871283107438;0.5949440235185444;0.16493273557568428;0.33784616041732085;0.14888452509279962;0.27047631313483445	0.877862572669983	1.29125538278779	0.653910149750416
A0A0N0GL72	306CYS-292CYS;378PHE-362PHE;409TRP-393TRP;464ASP-448ASP;465HIS-449HIS;491GLY-477GLY;492HIS-478HIS;	0.519328966557834	0.591005027294159	0.38305478403550125;1.1878877076531966;0.8663898574198826;0.21078921432520337;0.28104467912273184;0.3330689056313887;0.373067617716933	0.899755537509918	1.29134398975699	0.712543554006969
G6Y865	349CYS-292CYS;419PHE-362PHE;450TRP-393TRP;504ASP-448ASP;505HIS-449HIS;531GLY-477GLY;532HIS-478HIS;	0.379774438097416	0.469419896602631	0.08729151878182694;0.9260129501222162;0.8259621190389214;0.12057330033175617;0.2555288144548281;0.24369355396157472;0.1993588099907871	0.906103312969208	1.29146628690438	0.69721767594108
A0A4R1U0V8	307CYS-292CYS;377PHE-362PHE;408TRP-393TRP;462ASP-448ASP;463HIS-449HIS;489GLY-477GLY;490HIS-478HIS;	0.343598482960539	0.523143768310547	0.15833583990496297;0.8058936098014386;0.45358643669252435;0.1687604354149262;0.2372561839766044;0.47019638114618645;0.11116049378713162	0.857526898384094	1.29160168158111	0.65034965034965
A0A844QG53	347CYS-292CYS;417PHE-362PHE;448TRP-393TRP;502ASP-448ASP;503HIS-449HIS;529GLY-477GLY;530HIS-478HIS;	0.357993095242499	0.47047832608223	0.07801945524854163;0.9049586414834275;0.8487917304241197;0.11621964277798025;0.23397864987699551;0.13077478303421305;0.19320876385221908	0.898104310035706	1.29171380923258	0.691803278688525
A0A1E1F2Q7	313CYS-292CYS;383PHE-362PHE;414TRP-393TRP;469ASP-448ASP;470HIS-449HIS;496GLY-477GLY;497HIS-478HIS;	0.373453890721706	0.519890666007996	0.2353762191054182;0.8497770861842099;0.48539505392916166;0.18400229759215272;0.2578215024948535;0.47361354899734787;0.12819152674879816	0.885365843772888	1.29175419792896	0.708117443868739
A0A644VPJ4	331CYS-292CYS;401PHE-362PHE;432TRP-393TRP;486ASP-448ASP;487HIS-449HIS;514GLY-477GLY;515HIS-478HIS;	0.330584866028334	0.47416216135025	0.190415631078648;0.9853454365941123;0.21498822518158925;0.15392064089600238;0.3278906978776332;0.2100658549557931;0.2314675756145582	0.909855782985687	1.29176399641885	0.696817420435511
A0A498C889	326CYS-292CYS;397PHE-362PHE;428TRP-393TRP;483ASP-448ASP;484HIS-449HIS;510GLY-477GLY;511HIS-478HIS;	0.389676925135475	0.474109619855881	0.1959394460349656;0.9943956229532666;0.6834644295668165;0.08187943681582141;0.20824964866143464;0.2621905431281993;0.30161934878782154	0.893300235271454	1.29181721784341	0.680743243243243
A0A0K8MG98	339CYS-292CYS;409PHE-362PHE;440TRP-393TRP;495ASP-448ASP;496HIS-449HIS;522GLY-477GLY;523HIS-478HIS;	0.301098992182454	0.43866416811943	0.12979742073541387;0.5919754422416692;0.5474268790955608;0.15949059212239008;0.20297445351608578;0.19083445867563642;0.2851936988904237	0.896766185760498	1.29183233229082	0.659016393442623
A0A0Q4R8X2	307CYS-292CYS;377PHE-362PHE;408TRP-393TRP;462ASP-448ASP;463HIS-449HIS;489GLY-477GLY;490HIS-478HIS;	0.355389290167266	0.530966818332672	0.1867905622079872;0.8797175397593849;0.40598218185507934;0.15996363717674195;0.228952189458345;0.4932959102835171;0.1330230104298088	0.870666682720184	1.29194724591573	0.655594405594406
A0A0R0MFM5	303CYS-292CYS;373PHE-362PHE;404TRP-393TRP;459ASP-448ASP;460HIS-449HIS;486GLY-477GLY;487HIS-478HIS;	0.265741205027264	0.325811713933945	0.19511641918560235;0.40958308938602506;0.5591853615779296;0.08816336756660655;0.05295570410609575;0.2581405515570061;0.2970439418115839	0.916859149932861	1.29213066258001	0.758318739054291
A0A154V9V6	335CYS-292CYS;405PHE-362PHE;436TRP-393TRP;491ASP-448ASP;492HIS-449HIS;518GLY-477GLY;519HIS-478HIS;	0.371524376663837	0.4373998939991	0.2597641699462262;0.5135929326241225;0.7518208286950114;0.14232802050112614;0.32221165232020543;0.26118986430958463;0.349763168250584	0.904534637928009	1.29215796978206	0.698333333333333
A0A7Y8A867	296CYS-292CYS;367PHE-362PHE;398TRP-393TRP;452ASP-448ASP;453HIS-449HIS;479GLY-477GLY;480HIS-478HIS;	0.472074726857047	0.74349057674408	0.20039590714775493;1.6786855221610713;0.4998131401917584;0.1593358542804906;0.2936500105143682;0.3156515309662615;0.15699112273762353	0.870666682720184	1.29223963419596	0.669642857142857
A0A0E9MQM7	309CYS-292CYS;379PHE-362PHE;410TRP-393TRP;465ASP-448ASP;466HIS-449HIS;492GLY-477GLY;493HIS-478HIS;	0.401444097769568	0.613193452358246	0.20826888852637232;1.085466093511497;0.4348843820524202;0.20157051780432306;0.2570053247274019;0.493827731410215;0.12908574635474696	0.860158324241638	1.29259459104261	0.659130434782609
A0A2A5BUI0	328CYS-292CYS;399PHE-362PHE;430TRP-393TRP;485ASP-448ASP;486HIS-449HIS;512GLY-477GLY;513HIS-478HIS;	0.342043601555924	0.493756979703903	0.1327467880552632;0.7189116175975516;0.4822946532305818;0.16910378819705676;0.27108270458146655;0.5125961725314765;0.10756948669807316	0.904522597789764	1.29271915764665	0.671163575042158
A0A4S4B2G6	335CYS-292CYS;405PHE-362PHE;436TRP-393TRP;491ASP-448ASP;492HIS-449HIS;518GLY-477GLY;519HIS-478HIS;	0.365043247258606	0.487692207098007	0.1732922490902323;0.7092851792672511;0.854000906045534;0.1259647243451411;0.08040275095930213;0.25178274386397875;0.360574177238804	0.899755537509918	1.2927609221568	0.673805601317957
A0A397P777	311CYS-292CYS;381PHE-362PHE;412TRP-393TRP;467ASP-448ASP;468HIS-449HIS;494GLY-477GLY;495HIS-478HIS;	0.402887509095749	0.595790147781372	0.24784514582064954;1.071804296341232;0.4395430777093982;0.17220890631369293;0.2205821704965732;0.507925202494107;0.1603037644945877	0.889645755290985	1.29280014161518	0.636048526863085
A0A255Y4X4	315CYS-292CYS;386PHE-362PHE;417TRP-393TRP;472ASP-448ASP;473HIS-449HIS;499GLY-477GLY;500HIS-478HIS;	0.309492749722495	0.491625070571899	0.14975762417926194;0.861667799702428;0.2803597737241033;0.14984382265631832;0.16615624722352826;0.4365480124673614;0.12211596810446336	0.863756597042084	1.29280960433698	0.651724137931034
G4CFE5	324CYS-292CYS;395PHE-362PHE;426TRP-393TRP;481ASP-448ASP;482HIS-449HIS;508GLY-477GLY;509HIS-478HIS;	0.481567758360551	0.523452818393707	0.2068155804545918;1.2730753034062228;0.8391041151053317;0.12387957492460724;0.320567088145485;0.30645192667194515;0.30108071981567075	0.891041159629822	1.29284490482571	0.698815566835871
A0A399M0U5	296CYS-292CYS;398TRP-393TRP;452ASP-448ASP;453HIS-449HIS;479GLY-477GLY;480HIS-478HIS;	0.198776097046712	0.566662728786469	0.19321888273231136;0.3392569953735214;0.17156614244302681;0.33138343134357345;0.2467421319268859;0.10926509550766704	0.855555534362793	1.29287087917328	0.642857142857143
A0A0Q0DJ81	297CYS-292CYS;368PHE-362PHE;399TRP-393TRP;453ASP-448ASP;454HIS-449HIS;480GLY-477GLY;481HIS-478HIS;	0.428808099549898	0.728060722351074	0.21580217061438975;1.3706876141303475;0.41497905283084735;0.1748530896424255;0.35077116246921247;0.3414395311697784;0.13312407599228235	0.911392390727997	1.29300428432754	0.704099821746881
A0A2K9BLV6	296CYS-292CYS;367PHE-362PHE;398TRP-393TRP;452ASP-448ASP;453HIS-449HIS;479GLY-477GLY;480HIS-478HIS;	0.604982299225137	0.866722285747528	0.26478295298815446;2.4200465772490083;0.6342139221358902;0.17649443182892294;0.26134052307812106;0.2914539794456434;0.1865437078502202	0.856955409049988	1.29306422756726	0.680357142857143
A0A059DN27	323CYS-292CYS;394PHE-362PHE;425TRP-393TRP;479ASP-448ASP;480HIS-449HIS;506GLY-477GLY;507HIS-478HIS;	0.350939512714008	0.513179004192352	0.2255909178298972;0.9374298838599583;0.5357817571681448;0.12100725125681552;0.10150018702371809;0.29817102932833733;0.2370955625311857	0.891089081764221	1.29312154665442	0.683587140439932
A0A1X7P2Y2	347CYS-292CYS;417PHE-362PHE;448TRP-393TRP;502ASP-448ASP;503HIS-449HIS;529GLY-477GLY;530HIS-478HIS;	0.31006708940498	0.403120398521423	0.11558488165771605;0.5463234016208922;0.7679452261867307;0.10886559449230572;0.18816657521718325;0.20852411914101446;0.23505982751901916	0.89976692199707	1.29323828887273	0.704433497536946
B6IMP7	331CYS-292CYS;401PHE-362PHE;432TRP-393TRP;487ASP-448ASP;488HIS-449HIS;514GLY-477GLY;515HIS-478HIS;	0.410086443377072	0.441877126693726	0.2773358781647547;0.6704849172853625;0.7529621109714763;0.1694282974368708;0.33604513107551137;0.32339336738992075;0.3409554013156065	0.916859149932861	1.29324903760716	0.725293132328308
A0A679HUE1	311CYS-292CYS;386PHE-362PHE;417TRP-393TRP;472ASP-448ASP;473HIS-449HIS;499GLY-477GLY;500HIS-478HIS;	0.378872909721664	0.460905194282532	0.20427607283274832;1.2651496422113686;0.43696234272938417;0.13157975931726057;0.24759964289898403;0.15533585253681922;0.21120705552508384	0.89012348651886	1.29375201316527	0.689948892674617
A0A2L2LWY4	324CYS-292CYS;395PHE-362PHE;426TRP-393TRP;481ASP-448ASP;482HIS-449HIS;508GLY-477GLY;509HIS-478HIS;	0.5160458881481	0.573472917079926	0.13017474815158825;1.4562830138736573;1.0405368969962865;0.13172769398777645;0.2834705063225227;0.2842515169207994;0.2858768407840708	0.912529528141022	1.2938032519451	0.716949152542373
A0A2K4X1M7	297CYS-292CYS;368PHE-362PHE;399TRP-393TRP;453ASP-448ASP;454HIS-449HIS;480GLY-477GLY;481HIS-478HIS;	0.427670454973235	0.699124336242676	0.24924452698358188;1.2984119461304837;0.44489339286274016;0.16713982248958598;0.33146151078129477;0.36106608276547547;0.14147590279948147	0.892950415611267	1.29395667519955	0.68270944741533
A0A4P7CYX0	304CYS-292CYS;374PHE-362PHE;405TRP-393TRP;460ASP-448ASP;461HIS-449HIS;487GLY-477GLY;488HIS-478HIS;	0.468723045415233	0.468721359968185	0.28937751439761006;1.021858066859305;0.8328846755101388;0.1776642427564679;0.33290346016675976;0.25501095582009464;0.3713624023962562	0.89775562286377	1.29397476923436	0.697391304347826
A0A1Q4E122	316CYS-292CYS;386PHE-362PHE;417TRP-393TRP;472ASP-448ASP;473HIS-449HIS;499GLY-477GLY;500HIS-478HIS;	0.343902499515505	0.516760051250458	0.2187529587317989;0.8394015340361515;0.3328341532896568;0.1762674836119875;0.22224313382696392;0.47420095040589066;0.14361728270608276	0.870801031589508	1.29422354975412	0.664948453608247
A0A0C1Q2A1	324CYS-292CYS;395PHE-362PHE;426TRP-393TRP;481ASP-448ASP;482HIS-449HIS;508GLY-477GLY;509HIS-478HIS;	0.365774762325815	0.483224868774414	0.08969211900276042;0.9242570780032188;0.6975377113568849;0.11237581586496341;0.2999370251701682;0.19968415653328145;0.23693943034943102	0.916464924812317	1.29423850110888	0.701188455008489
A0A4Q2ITR2	327CYS-292CYS;397PHE-362PHE;428TRP-393TRP;483ASP-448ASP;484HIS-449HIS;510GLY-477GLY;511HIS-478HIS;	0.36448975346453	0.538585603237152	0.21923927821131728;0.9914994921604849;0.3952151423439698;0.17151943059996597;0.2014847899100927;0.4043701899536065;0.16809995107227643	0.891041159629822	1.29432971512146	0.695286195286195
A0A5M7CXZ0	296CYS-292CYS;367PHE-362PHE;398TRP-393TRP;452ASP-448ASP;453HIS-449HIS;479GLY-477GLY;480HIS-478HIS;	0.485386527893508	0.771150946617126	0.1981247371829538;1.8068899730384953;0.42160088662405565;0.15603087271250843;0.31834443950085045;0.3633451800678938;0.1333696061278001	0.890625	1.29438807566961	0.685714285714286
A0A2T0WPY9	319CYS-292CYS;420TRP-393TRP;474ASP-448ASP;475HIS-449HIS;502GLY-477GLY;503HIS-478HIS;	0.206669407969188	0.37194761633873	0.23748645079103659;0.19479152329213123;0.1285572100695131;0.3337340992139568;0.2569610029773808;0.2951555694402953	0.852941155433655	1.2943892641501	0.643717728055077
A0A1G5USM1	323CYS-292CYS;393PHE-362PHE;424TRP-393TRP;479ASP-448ASP;480HIS-449HIS;506GLY-477GLY;507HIS-478HIS;	0.416620463015156	0.614688813686371	0.22828982499549902;1.3586593856434321;0.28411386178503306;0.14814786919685732;0.2037425651701149;0.5274573047498979;0.165932429565256	0.875634491443634	1.29444981619791	0.66893039049236
A0A535W518	324CYS-292CYS;425TRP-393TRP;480ASP-448ASP;481HIS-449HIS;507GLY-477GLY;508HIS-478HIS;	0.319307199614386	0.414460718631744	0.36328164477283487;0.5641221302898989;0.16158842243628715;0.3222766959569748;0.38183303991416956;0.4420484639305403	0.90492171049118	1.29451690210859	0.762798634812287
A0A2N2V7T6	312CYS-292CYS;385PHE-362PHE;416TRP-393TRP;471ASP-448ASP;472HIS-449HIS;500GLY-477GLY;501HIS-478HIS;	0.487614643502798	0.597219526767731	0.17495683072318802;1.7940425635554855;0.44984298605509165;0.12696238268777432;0.3092720415530808;0.2655668011010734;0.2926588988438932	0.889671385288239	1.29468158601036	0.731958762886598
Q1GVU6	324CYS-292CYS;394PHE-362PHE;425TRP-393TRP;480ASP-448ASP;481HIS-449HIS;507GLY-477GLY;508HIS-478HIS;	0.307112793110889	0.492337852716446	0.21333848164978175;0.5698513896545259;0.40862151742821173;0.15399975628474893;0.1859269800703224;0.46889245696589765;0.14915896972273554	0.891534388065338	1.29491464643882	0.640677966101695
A0A6S7FLV6	271CYS-292CYS;341PHE-362PHE;372TRP-393TRP;427ASP-448ASP;428HIS-449HIS;454GLY-477GLY;455HIS-478HIS;	0.295173677338731	0.419314593076706	0.12444664859141995;0.42028035982313944;0.8136647780885717;0.12686768385713773;0.23199937388687197;0.16045848372559945;0.1884984133983796	0.919908463954926	1.29496031003904	0.803308823529412
A0A2T4ICU6	335CYS-292CYS;405PHE-362PHE;436TRP-393TRP;491ASP-448ASP;492HIS-449HIS;518GLY-477GLY;519HIS-478HIS;	0.394393823518729	0.491584926843643	0.21380697029678614;0.7604838887569664;0.8552336038474699;0.11365601498688109;0.15999472255111047;0.29755561506718986;0.3600259491246965	0.898104310035706	1.29498294589079	0.695222405271829
A0A4R2ST49	307CYS-292CYS;377PHE-362PHE;408TRP-393TRP;462ASP-448ASP;463HIS-449HIS;489GLY-477GLY;490HIS-478HIS;	0.360643335543731	0.539376020431519	0.18959837202742286;0.8651492767723912;0.41184768141397265;0.18142296925526544;0.22807884726506725;0.5226422836585987;0.1257639184133965	0.862162172794342	1.2950816889067	0.646853146853147
A0A1I4NTP9	326CYS-292CYS;396PHE-362PHE;427TRP-393TRP;482ASP-448ASP;483HIS-449HIS;509GLY-477GLY;510HIS-478HIS;	0.418586788024934	0.507554590702057	0.29594336061738674;0.7110578878240865;0.8950776889276817;0.10006898272779081;0.3021804666889514;0.32233400896581754;0.3034451204228227	0.911057710647583	1.29511783057107	0.703891708967851
A0A1M3H103	319CYS-292CYS;390PHE-362PHE;421TRP-393TRP;476ASP-448ASP;477HIS-449HIS;503GLY-477GLY;504HIS-478HIS;	0.391751884950791	0.498871654272079	0.12997124492443524;0.9458949869965702;0.8008030074259507;0.14832026068272872;0.08054026654310355;0.28522686235687755;0.35150656572587274	0.883578419685364	1.29526715944795	0.704663212435233
A0A0Q4ITX4	305CYS-292CYS;375PHE-362PHE;406TRP-393TRP;460ASP-448ASP;461HIS-449HIS;487GLY-477GLY;488HIS-478HIS;	0.359590251401075	0.522384285926819	0.15426745346823245;0.9286219835606937;0.4656870207203702;0.1653060392042145;0.2137441138871531;0.4979751775205025;0.09152997144635755	0.867605626583099	1.29531664579687	0.62280701754386
A0A2S5KRI4	317CYS-292CYS;387PHE-362PHE;418TRP-393TRP;473ASP-448ASP;474HIS-449HIS;500GLY-477GLY;501HIS-478HIS;	0.384319369558516	0.458619624376297	0.15777237930637056;0.7425740815180552;0.9033465411006795;0.15033386117532035;0.24502171268115175;0.1526601195393703;0.3385268915886657	0.906103312969208	1.29538580733286	0.731958762886598
A0A357LFI2	363CYS-292CYS;434PHE-362PHE;465TRP-393TRP;519ASP-448ASP;520HIS-449HIS;550GLY-477GLY;551HIS-478HIS;	0.315558049374892	0.510265707969666	0.040695348724282446;0.7082295265878328;0.609866016030693;0.11948545506172568;0.2901003812748911;0.3728443950977118;0.06768522284711039	0.891454935073853	1.29540787489255	0.68621236133122
N6Y231	335CYS-292CYS;406PHE-362PHE;437TRP-393TRP;492ASP-448ASP;493HIS-449HIS;519GLY-477GLY;520HIS-478HIS;	0.409406557212406	0.496009707450867	0.22877076996629817;0.7709095303630219;0.9199368584473019;0.13716794024248208;0.12183606601588907;0.28946147993006094;0.39776325552178515	0.910377323627472	1.29551425070133	0.697368421052632
A0A0F4NM70	320CYS-292CYS;391PHE-362PHE;422TRP-393TRP;477ASP-448ASP;478HIS-449HIS;504GLY-477GLY;505HIS-478HIS;	0.398649201217395	0.460520446300507	0.26836792848988145;0.49897998988855563;0.8783013310824447;0.14186864961833018;0.32725744191913225;0.32397833522680825;0.35179073229660984	0.883578419685364	1.2955398162206	0.689189189189189
A0A558R392	295CYS-292CYS;366PHE-362PHE;397TRP-393TRP;452ASP-448ASP;453HIS-449HIS;479GLY-477GLY;480HIS-478HIS;	0.406960166131203	0.562241971492767	0.2709460669869736;1.1358166870538147;0.29267920781995976;0.21208094734929295;0.25654675159185525;0.5029236634677998;0.177727838648722	0.895377159118652	1.295613638676	0.731316725978648
A0A7V2WZK8	73CYS-292CYS;174TRP-393TRP;228ASP-448ASP;229HIS-449HIS;255GLY-477GLY;256HIS-478HIS;	0.313352162846509	0.550203323364258	0.13391836308009825;0.9107342523025918;0.09798041170760675;0.32765830895604997;0.46954749005103447;0.2536263138281804	0.873540878295898	1.29576977751134	0.75366568914956
A0A443ZYM5	296CYS-292CYS;367PHE-362PHE;398TRP-393TRP;452ASP-448ASP;453HIS-449HIS;479GLY-477GLY;480HIS-478HIS;	0.482891215388063	0.770371437072754	0.20632465376504347;1.9716207686273175;0.24507529101273778;0.18345948762517295;0.36911722913803213;0.2509519736673011;0.15368910388083373	0.880053877830505	1.29578986257877	0.6625
I4Z5U5	176CYS-292CYS;251PHE-362PHE;282TRP-393TRP;337ASP-448ASP;338HIS-449HIS;364GLY-477GLY;365HIS-478HIS;	0.466076115367223	0.579418122768402	0.3152171511600019;0.8700334135420449;0.9437452296726594;0.1811339573568389;0.24615967978623124;0.38005145212408237;0.3261919239287017	0.921832859516144	1.29586829072382	0.831838565022422
A0A2K4WL76	297CYS-292CYS;368PHE-362PHE;399TRP-393TRP;453ASP-448ASP;454HIS-449HIS;480GLY-477GLY;481HIS-478HIS;	0.447953466471177	0.729621648788452	0.15935958814717596;1.410811477210514;0.530877007104992;0.176320139618366;0.33329096206340725;0.38743581527401916;0.13757927587976862	0.876344084739685	1.29593199972183	0.663101604278075
A0A2Z2NZX7	336CYS-292CYS;407PHE-362PHE;438TRP-393TRP;493ASP-448ASP;494HIS-449HIS;520GLY-477GLY;521HIS-478HIS;	0.438695341705146	0.473834693431854	0.23540021705365338;1.233595019092491;0.6683647839910379;0.16880498971809868;0.2591559266617417;0.23565801087833219;0.26988844454066757	0.91204822063446	1.29593374212104	0.688225538971808
A0A4R5LEJ9	291CYS-292CYS;361PHE-362PHE;392TRP-393TRP;447ASP-448ASP;448HIS-449HIS;474GLY-477GLY;475HIS-478HIS;	0.454357230513752	0.446579366922378	0.24891221519804183;0.7835442149475659;0.9625251518539947;0.1850519802831717;0.42848603820732556;0.24925799648070596;0.3227230166254565	0.897560954093933	1.29600915603521	0.725663716814159
A0A0D8CFC8	335CYS-292CYS;405PHE-362PHE;436TRP-393TRP;491ASP-448ASP;492HIS-449HIS;518GLY-477GLY;519HIS-478HIS;	0.371231776488659	0.447258800268173	0.24326062165237025;0.5413369144733108;0.7414726950403172;0.13799498423062095;0.3084569744571911;0.2751835393606199;0.35091670620618537	0.901869177818298	1.29609912912422	0.713333333333333
U7A101	296CYS-292CYS;367PHE-362PHE;398TRP-393TRP;452ASP-448ASP;453HIS-449HIS;479GLY-477GLY;480HIS-478HIS;	0.533984905661026	0.802348613739014	0.200629790593293;2.185511250530758;0.39700448652362225;0.14333850466213738;0.30868811189117756;0.33330201611194943;0.1694201793142456	0.878826498985291	1.29610708781651	0.7
A0A5Q4GDA9	326CYS-292CYS;396PHE-362PHE;427TRP-393TRP;482ASP-448ASP;483HIS-449HIS;509GLY-477GLY;510HIS-478HIS;	0.368675202858275	0.48565149307251	0.311811695045692;0.905205592820356;0.4850119169946199;0.16401663681099451;0.11061693508263967;0.3173520947617258;0.2867115484918992	0.906800985336304	1.29611128763828	0.675170068027211
A0A5R9PZC9	324CYS-292CYS;395PHE-362PHE;426TRP-393TRP;481ASP-448ASP;482HIS-449HIS;508GLY-477GLY;509HIS-478HIS;	0.39059166824295	0.446017742156982	0.2059257657615812;0.8108022185617391;0.7313353064136195;0.12350056965974578;0.31040303183462914;0.28775570090895164;0.2644190845603829	0.90350878238678	1.29626121407463	0.67741935483871
M9RBS0	341CYS-292CYS;411PHE-362PHE;442TRP-393TRP;496ASP-448ASP;497HIS-449HIS;524GLY-477GLY;525HIS-478HIS;	0.400910750431449	0.486149460077286	0.11443245876679864;1.1830454338540197;0.6124478177802682;0.15516576236939758;0.2660919802800141;0.20963408637346542;0.26555771359618113	0.900932431221008	1.29638904499841	0.706754530477759
A0A423S6K7	262CYS-292CYS;332PHE-362PHE;363TRP-393TRP;418ASP-448ASP;419HIS-449HIS;445GLY-477GLY;446HIS-478HIS;	0.296429169189461	0.413884669542313	0.20538450575464792;0.4871716895558112;0.6311103182987464;0.12223479127640291;0.12361281360479301;0.22840230004774242;0.2770877657880859	0.915876805782318	1.29642840923291	0.793233082706767
A0A2G6CE12	331CYS-292CYS;401PHE-362PHE;432TRP-393TRP;487ASP-448ASP;488HIS-449HIS;515GLY-477GLY;516HIS-478HIS;	0.430194809539242	0.531595349311829	0.14867433752320577;1.1633571983152713;0.5734830638688461;0.1779829063732037;0.3664124597845064;0.26100496420070673;0.32044873670895363	0.86835104227066	1.29643572137711	0.62771285475793
A0A379N4D5	351CYS-292CYS;421PHE-362PHE;452TRP-393TRP;507ASP-448ASP;508HIS-449HIS;534GLY-477GLY;535HIS-478HIS;	0.374524200732217	0.445729792118073	0.2292568893250245;0.5422756436296302;0.8320218183161515;0.14078199998756444;0.2537280907814668;0.2912233086127153;0.33238165447296997	0.881067931652069	1.29646209620156	0.6677471636953
A0A3S8U442	335CYS-292CYS;405PHE-362PHE;436TRP-393TRP;490ASP-448ASP;491HIS-449HIS;518GLY-477GLY;519HIS-478HIS;	0.42033443632215	0.523836195468903	0.14475983250482893;1.4924159529660024;0.3940983731806335;0.1329867134671238;0.33139805290849383;0.1739578895351644;0.2727242396928061	0.909502267837524	1.29647269831524	0.73421926910299
C8X953	305CYS-292CYS;375PHE-362PHE;406TRP-393TRP;461ASP-448ASP;462HIS-449HIS;487GLY-477GLY;488HIS-478HIS;	0.430344594458319	0.437383502721787	0.32124025345881685;0.5781243354222275;0.8117766634190962;0.20428123236413562;0.5403766619800071;0.27691757509909654;0.27969543946485237	0.918981492519379	1.29652326802413	0.753926701570681
A0A1G9AZI5	330CYS-292CYS;400PHE-362PHE;431TRP-393TRP;485ASP-448ASP;486HIS-449HIS;513GLY-477GLY;514HIS-478HIS;	0.44899100353575	0.533984303474426	0.124235923721941;1.549525197022145;0.5006207165710803;0.14162432872476788;0.29475360958131364;0.2676914392322954;0.26448580989670356	0.86835104227066	1.29652543270842	0.626666666666667
A0A3N5WJ20	336CYS-292CYS;406PHE-362PHE;437TRP-393TRP;492ASP-448ASP;493HIS-449HIS;519GLY-477GLY;520HIS-478HIS;	0.440640460911403	0.503218352794647	0.2877565502041838;0.7686852869540943;0.8652175136667294;0.1417320631988438;0.33729448636607917;0.3139545984037453;0.36984272758614417	0.899999976158142	1.29665226921439	0.665557404326123
A0A3S0BTU1	300CYS-292CYS;371PHE-362PHE;402TRP-393TRP;456ASP-448ASP;457HIS-449HIS;483GLY-477GLY;484HIS-478HIS;	0.539627182982399	0.586921691894531	0.16995768160358557;1.787916555010397;0.9209655717782951;0.16247291454834983;0.33778739013477355;0.1660065726780386;0.23228359512335076	0.904017865657806	1.29670819533723	0.792920353982301
A0A6G9EAV5	296CYS-292CYS;367PHE-362PHE;398TRP-393TRP;452ASP-448ASP;453HIS-449HIS;479GLY-477GLY;480HIS-478HIS;	0.61306945007104	0.862603604793549	0.21569127182474518;2.6995253091443137;0.5050998612183104;0.1734026810687982;0.33071448354468785;0.24682130002579394;0.1202312436706335	0.873994648456574	1.29673028439683	0.666071428571429
A0A7U7G7W4	335CYS-292CYS;405PHE-362PHE;436TRP-393TRP;491ASP-448ASP;492HIS-449HIS;518GLY-477GLY;519HIS-478HIS;	0.363412846504546	0.442835867404938	0.1772012832486573;0.7818737836310075;0.7227531375877648;0.13915658836432684;0.29318389963931385;0.19368155838373993;0.23603967467701387	0.898514807224274	1.29681490730531	0.672212978369384
A0A077FFL4	296CYS-292CYS;367PHE-362PHE;398TRP-393TRP;452ASP-448ASP;453HIS-449HIS;479GLY-477GLY;480HIS-478HIS;	0.473320404113079	0.778561651706696	0.19259996322102244;2.0091259509610353;0.2630285516198801;0.14447078612806752;0.3231968080810289;0.2558516988791383;0.12496906990138276	0.856079399585724	1.29692016109343	0.719642857142857
A0A0N0EWG4	297CYS-292CYS;368PHE-362PHE;399TRP-393TRP;453ASP-448ASP;454HIS-449HIS;480GLY-477GLY;481HIS-478HIS;	0.316727442671844	0.647316157817841	0.2257822669599596;0.6012978351294794;0.5076202688862286;0.1503898958144169;0.22723285727784548;0.3511162882219423;0.15365268641303956	0.879268288612366	1.29711921738415	0.730837789661319
A0A1M5A395	335CYS-292CYS;405PHE-362PHE;436TRP-393TRP;490ASP-448ASP;491HIS-449HIS;518GLY-477GLY;519HIS-478HIS;	0.442215901564392	0.53019118309021	0.13631927445708997;1.3306611915568538;0.6971856967628749;0.14228357991115967;0.31275886979526635;0.2049679594499263;0.27133473901757077	0.893867909908295	1.29735636570544	0.709030100334448
A0A211ZC45	312CYS-292CYS;383PHE-362PHE;414TRP-393TRP;469ASP-448ASP;470HIS-449HIS;496GLY-477GLY;497HIS-478HIS;	0.387360153058971	0.471888542175293	0.17058872515111675;0.7967596674102367;0.8378405385700197;0.12827372464496126;0.278976668617159;0.2012056872168971;0.2978760598024081	0.899002492427826	1.29740744041386	0.696180555555556
A0A1H8KK54	340CYS-292CYS;410PHE-362PHE;441TRP-393TRP;496ASP-448ASP;497HIS-449HIS;523GLY-477GLY;524HIS-478HIS;	0.351876539794568	0.533702313899994	0.07447487642414641;0.9413576249592097;0.6405115578459808;0.12417624436272708;0.2052777589464611;0.3615878493995725;0.11574986662387837	0.898104310035706	1.29747987358491	0.694078947368421
A0A521R439	336CYS-292CYS;406PHE-362PHE;437TRP-393TRP;492ASP-448ASP;493HIS-449HIS;519GLY-477GLY;520HIS-478HIS;	0.339813741355037	0.523243129253387	0.08558224866514733;0.9638505372449794;0.5400426949845588;0.1485574308970664;0.16354415122472704;0.36149730838407607;0.11562181808470677	0.893867909908295	1.29769002660266	0.701986754966887
A0A6B0Y1H0	332CYS-292CYS;402PHE-362PHE;433TRP-393TRP;487ASP-448ASP;488HIS-449HIS;515GLY-477GLY;516HIS-478HIS;	0.512595343367801	0.563086211681366	0.17019470223200195;1.965079919200283;0.6102833026783248;0.17185952526541223;0.3382904573806545;0.13134299680044587;0.2011165000174828	0.89012348651886	1.29801917959143	0.675
A0A235G855	295CYS-292CYS;365PHE-362PHE;396TRP-393TRP;450ASP-448ASP;451HIS-449HIS;477GLY-477GLY;478HIS-478HIS;	0.47593128229428	0.596670091152191	0.29623588479186364;1.3196486103324896;0.5970323074571651;0.16905453279466892;0.3225900637691015;0.3665176617967007;0.26043991511796855	0.884615361690521	1.29807016452154	0.692717584369449
A0A258TIB5	319CYS-292CYS;389PHE-362PHE;420TRP-393TRP;475ASP-448ASP;476HIS-449HIS;502GLY-477GLY;503HIS-478HIS;	0.3409579394847	0.545380532741547	0.26046335347766153;0.7875858195044984;0.27030259665901485;0.1776190143645724;0.19657380776457442;0.5137283258203988;0.18043265880217826	0.878826498985291	1.298150154857	0.67008547008547
A0A2A4B2H3	311CYS-292CYS;381PHE-362PHE;412TRP-393TRP;467ASP-448ASP;468HIS-449HIS;494GLY-477GLY;495HIS-478HIS;	0.339391926854646	0.544333517551422	0.1945671648587865;0.8336428088324458;0.41005988581388464;0.14241258754721692;0.17354993728206383;0.48274040829849185;0.13877069534962982	0.866834163665772	1.29817309975624	0.689774696707106
A0A235F1P1	335CYS-292CYS;406PHE-362PHE;437TRP-393TRP;492ASP-448ASP;493HIS-449HIS;519GLY-477GLY;520HIS-478HIS;	0.40128651298387	0.497812867164612	0.20022032416668106;0.7565590077302063;0.9250136733649401;0.13326071256610608;0.13783476717031098;0.28918762781714824;0.3669294780716971	0.895981073379517	1.29818381739001	0.694581280788177
E3HUP0	271CYS-292CYS;341PHE-362PHE;372TRP-393TRP;427ASP-448ASP;428HIS-449HIS;454GLY-477GLY;455HIS-478HIS;	0.324525035216065	0.419447422027588	0.15849409787140376;0.4247388935357028;0.8454719974923378;0.16090285212374802;0.29262373531485203;0.1730750619285651;0.21636860824584336	0.898837208747864	1.2981904584308	0.790441176470588
A0A7X2FXK4	335CYS-292CYS;405PHE-362PHE;436TRP-393TRP;491ASP-448ASP;492HIS-449HIS;518GLY-477GLY;519HIS-478HIS;	0.431494334849299	0.483291208744049	0.2454769066480074;0.8689042537212158;0.8436575038956193;0.12147163652974315;0.22799128144679584;0.3152940716669179;0.3976646900367936	0.903341293334961	1.29827606678009	0.691419141914191
A0A7V9PT72	308CYS-292CYS;378PHE-362PHE;409TRP-393TRP;463ASP-448ASP;464HIS-449HIS;490GLY-477GLY;491HIS-478HIS;	0.3889205264772	0.522909998893738	0.31616539411059164;0.8410211892904425;0.5112043510088924;0.12444975491147293;0.18408472463964634;0.36627163853560296;0.3792466328437522	0.870801031589508	1.29840857345004	0.66839378238342
A0A5B9EN38	335CYS-292CYS;405PHE-362PHE;436TRP-393TRP;491ASP-448ASP;492HIS-449HIS;519GLY-477GLY;520HIS-478HIS;	0.451347604029439	0.504759550094605	0.20616512102713064;1.5333448109944425;0.4215591977001818;0.15294945458472145;0.2598574546269602;0.2590309113245504;0.32652627794808353	0.883211672306061	1.29847969219922	0.682724252491694
A0A329B5M1	312CYS-292CYS;384PHE-362PHE;415TRP-393TRP;470ASP-448ASP;471HIS-449HIS;499GLY-477GLY;500HIS-478HIS;	0.402583896327521	0.525908172130585	0.3113993742435611;0.6637073436089934;0.7556669140219722;0.12158162429432248;0.27788933019092366;0.38363820870755844;0.30420447922531874	0.932059466838837	1.29858142276732	0.802385008517888
A4WQU4	335CYS-292CYS;405PHE-362PHE;436TRP-393TRP;490ASP-448ASP;491HIS-449HIS;518GLY-477GLY;519HIS-478HIS;	0.388169814957238	0.510247528553009	0.15209759887224297;1.0650252829080933;0.5831572121934749;0.1538326722251618;0.29836721522818493;0.19579310840242853;0.2689156148710825	0.923515975475311	1.29869863241231	0.727574750830565
A0A108WYP5	297CYS-292CYS;368PHE-362PHE;399TRP-393TRP;453ASP-448ASP;454HIS-449HIS;480GLY-477GLY;481HIS-478HIS;	0.414505747074799	0.698073208332062	0.21345610955456643;1.2167184264522473;0.46382082918263506;0.16519190566188838;0.3501730834858591;0.34234877311429085;0.14983110207210568	0.891089081764221	1.29888624365967	0.720142602495544
A0A2V2LFJ1	331CYS-292CYS;401PHE-362PHE;432TRP-393TRP;486ASP-448ASP;487HIS-449HIS;514GLY-477GLY;515HIS-478HIS;	0.391774531105854	0.507129192352295	0.0924293604877665;1.113070302251153;0.7079162558140792;0.17971923286216315;0.2540950833215713;0.13592454630034112;0.259266936703903	0.899049878120422	1.2988950608745	0.704013377926421
A0A838KNZ5	10CYS-292CYS;81PHE-362PHE;112TRP-393TRP;166ASP-448ASP;167HIS-449HIS;193GLY-477GLY;194HIS-478HIS;	0.614565643208691	0.632710218429565	0.4872009331324956;1.0324471517495726;0.9439143496418627;0.2874396488062457;0.6145036930969688;0.5617472732370928;0.37470645279659515	0.894144177436829	1.29889894820548	0.787234042553192
A0A2E6QNF7	312CYS-292CYS;383PHE-362PHE;414TRP-393TRP;469ASP-448ASP;470HIS-449HIS;496GLY-477GLY;497HIS-478HIS;	0.381768943024811	0.477311015129089	0.11091205500878022;0.9085663949122159;0.6365699706392406;0.18137733875219034;0.3509760191687886;0.20277055749497583;0.28121026519748715	0.907673835754394	1.29904569195901	0.721453287197232
A0A7W7K065	314CYS-292CYS;384PHE-362PHE;415TRP-393TRP;470ASP-448ASP;471HIS-449HIS;497GLY-477GLY;498HIS-478HIS;	0.379444077704278	0.551821172237396	0.18915518171743234;0.7900447576687056;0.6013604912051093;0.16021656188162794;0.2766455435770082;0.4946923143022873;0.14399369357777278	0.890552997589111	1.29908479303808	0.748275862068966
A0A3M3IQZ7	297CYS-292CYS;368PHE-362PHE;399TRP-393TRP;453ASP-448ASP;454HIS-449HIS;480GLY-477GLY;481HIS-478HIS;	0.417646778215087	0.709182500839233	0.24933054323355008;1.0833929041839465;0.5533133300456307;0.18184563955206245;0.31213151269474654;0.3873636212271793;0.1561498965684952	0.893300235271454	1.29918912711274	0.718360071301248
A0A357L0A5	363CYS-292CYS;434PHE-362PHE;465TRP-393TRP;519ASP-448ASP;520HIS-449HIS;550GLY-477GLY;551HIS-478HIS;	0.344108938119774	0.491898953914642	0.06313881746664303;0.9932998323220831;0.42114221020866227;0.14584460999558588;0.2949855807474704;0.38333391289689495;0.1070176032010771	0.883578419685364	1.29924435767473	0.646592709984152
A0A2R4BR57	335CYS-292CYS;405PHE-362PHE;436TRP-393TRP;491ASP-448ASP;492HIS-449HIS;518GLY-477GLY;519HIS-478HIS;	0.384220016388066	0.493967294692993	0.15074403358566404;0.7511610131188703;0.9371203397673822;0.12364515453643729;0.16941116262966532;0.23075965149964625;0.326698759578795	0.904176890850067	1.29926600957093	0.670510708401977
A0A272EW33	335CYS-292CYS;405PHE-362PHE;436TRP-393TRP;491ASP-448ASP;492HIS-449HIS;518GLY-477GLY;519HIS-478HIS;	0.398965997266024	0.490688443183899	0.26321599657404726;0.7147972667022533;0.8905207626494818;0.11048356896359396;0.16673899834548508;0.30269866426282943;0.34430672336447704	0.88249397277832	1.2992740989589	0.688118811881188
A0A0U5MHH0	333CYS-292CYS;403PHE-362PHE;434TRP-393TRP;489ASP-448ASP;490HIS-449HIS;516GLY-477GLY;517HIS-478HIS;	0.418152237366478	0.491901010274887	0.1902502695203997;0.6965408159656215;1.0310727752904971;0.1445718666577677;0.2527791915541685;0.27555604512833226;0.3362946974485572	0.89976692199707	1.299336104682	0.717391304347826
A0A7R6YZ57	349CYS-292CYS;419PHE-362PHE;450TRP-393TRP;504ASP-448ASP;505HIS-449HIS;531GLY-477GLY;532HIS-478HIS;	0.399046143700997	0.508906602859497	0.08392235217733733;0.9666270831189858;0.9867209950002078;0.11769887457698074;0.24158528732529624;0.2135365082967411;0.18323190541143217	0.905502438545227	1.29966409839511	0.684124386252046
A0A367WYS7	335CYS-292CYS;405PHE-362PHE;436TRP-393TRP;491ASP-448ASP;492HIS-449HIS;518GLY-477GLY;519HIS-478HIS;	0.379166714384125	0.451708048582077	0.2629985553740563;0.5405076351500394;0.7793455305528403;0.11986189705322978;0.258282815673743;0.3175645291012087;0.3756060377837566	0.903341293334961	1.29972892615562	0.698333333333333
A0A508TCK9	306CYS-292CYS;376PHE-362PHE;407TRP-393TRP;462ASP-448ASP;463HIS-449HIS;489GLY-477GLY;490HIS-478HIS;	0.468054170325972	0.456522524356842	0.3092656334240409;0.795790012457014;0.7621394858342943;0.20115881156319163;0.5561304379788369;0.2667884480116026;0.38510636301282697	0.909090936183929	1.29977560043335	0.692307692307692
E7RWB4	291CYS-292CYS;361PHE-362PHE;392TRP-393TRP;447ASP-448ASP;448HIS-449HIS;474GLY-477GLY;475HIS-478HIS;	0.360014957747913	0.381279647350311	0.22266253109379489;0.4462699034546845;0.9220914915605852;0.174140515397382;0.3463867364994058;0.1849039163275786;0.2236496099019578	0.926267266273498	1.29981481095064	0.779174147217235
A0A353X7H8	312CYS-292CYS;383PHE-362PHE;414TRP-393TRP;469ASP-448ASP;470HIS-449HIS;496GLY-477GLY;497HIS-478HIS;	0.375335743029069	0.557810008525848	0.2640902056769093;0.6876390776760247;0.6356829699583351;0.1372967474871065;0.2290737589684441;0.2783808951960778;0.3951865462405837	0.902272760868072	1.29982548437335	0.770577933450088
A0A6G6V5C0	296CYS-292CYS;398TRP-393TRP;452ASP-448ASP;453HIS-449HIS;479GLY-477GLY;480HIS-478HIS;	0.213824021531665	0.622165739536285	0.22837213573268444;0.4243298642129113;0.17485442494868922;0.2809538105769115;0.25535033942467383;0.1329075758257823	0.875	1.29999555074252	0.65
A0A2Z2LF24	304CYS-292CYS;374PHE-362PHE;405TRP-393TRP;460ASP-448ASP;461HIS-449HIS;487GLY-477GLY;488HIS-478HIS;	0.257842950086862	0.378741890192032	0.18480752071822837;0.20761726074370976;0.7393254096625967;0.11381667775579528;0.06372058621770682;0.2218068715262306;0.2738063239837636	0.9341801404953	1.29999663427851	0.756993006993007
A0A645BNG4	123CYS-292CYS;193PHE-362PHE;224TRP-393TRP;279ASP-448ASP;280HIS-449HIS;306GLY-477GLY;307HIS-478HIS;	0.511726808709889	0.63757449388504	0.317729837791225;1.164135404682593;1.052761834623056;0.13045311985029484;0.22618325335764256;0.32977766261327657;0.3610465480511324	0.934579432010651	1.30001110488381	0.820971867007673
A0A6I4TEU5	359CYS-292CYS;429PHE-362PHE;460TRP-393TRP;515ASP-448ASP;516HIS-449HIS;542GLY-477GLY;543HIS-478HIS;	0.353103984286769	0.54778790473938	0.28931340547478945;0.8236743391978215;0.208617476167537;0.19281404640093236;0.2538072212484823;0.5095629094437731;0.19393849207405023	0.895377159118652	1.30004011584024	0.6576
A0A258SDL8	319CYS-292CYS;389PHE-362PHE;420TRP-393TRP;475ASP-448ASP;476HIS-449HIS;502GLY-477GLY;503HIS-478HIS;	0.35348878913317	0.568812429904938	0.2472153641600195;0.869497541171349;0.22967359400318527;0.19385177943988208;0.22042113327542945;0.5257536060726946;0.18800850580962805	0.876811563968658	1.30006041215814	0.707692307692308
A0A1I5DLM0	307CYS-292CYS;377PHE-362PHE;408TRP-393TRP;462ASP-448ASP;463HIS-449HIS;489GLY-477GLY;490HIS-478HIS;	0.367545632824882	0.556992828845978	0.2747748435397921;0.930859232048866;0.2933625258100375;0.1805035028931739;0.23649467116011474;0.4768496292343484;0.1799750250878447	0.873972594738007	1.30008945922329	0.638111888111888
A0A845ME03	334CYS-292CYS;404PHE-362PHE;435TRP-393TRP;490ASP-448ASP;491HIS-449HIS;517GLY-477GLY;518HIS-478HIS;	0.343415559528241	0.44161182641983	0.2677115865986158;0.7471926033943675;0.572993766840109;0.12455191218012354;0.16828555045018548;0.27123170832543225;0.2519417889088508	0.899002492427826	1.30028456925157	0.65415986949429
A0A2X1BYT5	213CYS-292CYS;284PHE-362PHE;315TRP-393TRP;369ASP-448ASP;370HIS-449HIS;396GLY-477GLY;397HIS-478HIS;	0.456435251676696	0.680761933326721	0.1979569419904862;1.6858629370688394;0.646550395687808;0.10538011052643821;0.04604890698452833;0.27568882034480224;0.23755864913396693	0.905236899852753	1.30034177440063	0.840670859538784
A0A3S0X6A0	315CYS-292CYS;385PHE-362PHE;416TRP-393TRP;471ASP-448ASP;472HIS-449HIS;498GLY-477GLY;499HIS-478HIS;	0.253169374701362	0.358181983232498	0.17101826848637808;0.3028646775325185;0.6739948832417034;0.10594449649446855;0.03513790246058468;0.212104181105508;0.27112121358837177	0.917233526706696	1.30039395726457	0.756432246998285
G9CPA8	337CYS-292CYS;407PHE-362PHE;438TRP-393TRP;493ASP-448ASP;494HIS-449HIS;520GLY-477GLY;521HIS-478HIS;	0.310935485754503	0.520845115184784	0.24382014819597045;0.792559757016222;0.17439813409142443;0.15447840416931824;0.1577818928841044;0.47282258905476715;0.18068747486971137	0.892950415611267	1.3004393754989	0.635157545605307
A0A2P5NRK9	332CYS-292CYS;402PHE-362PHE;433TRP-393TRP;487ASP-448ASP;488HIS-449HIS;514GLY-477GLY;515HIS-478HIS;	0.445272314595692	0.540696322917938	0.1490734234643609;1.124458771477824;0.8794787157865518;0.10999213730323058;0.2958340334795496;0.24132400888805225;0.31674511177027154	0.891041159629822	1.30047055624299	0.694117647058823
A0A2D7B1V4	341CYS-292CYS;412PHE-362PHE;443TRP-393TRP;497ASP-448ASP;498HIS-449HIS;524GLY-477GLY;525HIS-478HIS;	0.303624031725808	0.485778301954269	0.14936351106821122;0.6510001415453128;0.6471615144400786;0.0944625579775992;0.20471045535944235;0.2303922302537535;0.1482778114362575	0.885869562625885	1.30047096214865	0.604269293924466
A0A3M4B2V2	297CYS-292CYS;368PHE-362PHE;399TRP-393TRP;453ASP-448ASP;454HIS-449HIS;480GLY-477GLY;481HIS-478HIS;	0.402992255663148	0.675277411937714	0.24421369154389583;0.9648281870338603;0.6002743350239349;0.17825508261943823;0.31416287026121753;0.3534260182721511;0.165785604887539	0.878826498985291	1.30049797497234	0.698752228163993
A0A117V4K6	365CYS-292CYS;435PHE-362PHE;466TRP-393TRP;521ASP-448ASP;522HIS-449HIS;548GLY-477GLY;549HIS-478HIS;	0.327931099897905	0.508588969707489	0.1874253400254112;0.6245975525693906;0.42410149870712993;0.2155478670073547;0.2924179378737019;0.41023277136127734;0.14119473174106734	0.912162184715271	1.30059621409253	0.70364500792393
A0A0B7JE02	322CYS-292CYS;393PHE-362PHE;424TRP-393TRP;479ASP-448ASP;480HIS-449HIS;506GLY-477GLY;507HIS-478HIS;	0.385786014632587	0.437546104192734	0.2188744719639886;0.4833666422507138;0.8818174822822367;0.12554264786007013;0.34519899374871804;0.3147286306380123;0.3309732336843704	0.908060431480408	1.30077272053029	0.671742808798646
A0A2H0IW53	277CYS-292CYS;350PHE-362PHE;381TRP-393TRP;436ASP-448ASP;437HIS-449HIS;465GLY-477GLY;466HIS-478HIS;	0.502648925223088	0.644203841686249	0.12348056780442562;1.8110283599486188;0.7150788898135098;0.11335601734871846;0.262192941515923;0.24138612229574094;0.2520195778346783	0.89976692199707	1.30086113383998	0.784277879341865
A0A395THD9	320CYS-292CYS;391PHE-362PHE;422TRP-393TRP;477ASP-448ASP;478HIS-449HIS;504GLY-477GLY;505HIS-478HIS;	0.335683770271885	0.427725285291672	0.1902439195241829;0.5764568757976968;0.599006624466683;0.10363276568300618;0.3098198500695684;0.2808497951695447;0.28977656119251677	0.891089081764221	1.30088110828754	0.683587140439932
A0A6A8QPR7	315CYS-292CYS;385PHE-362PHE;416TRP-393TRP;471ASP-448ASP;472HIS-449HIS;498GLY-477GLY;499HIS-478HIS;	0.374968515720533	0.44556114077568	0.18307267297462548;0.9828154028699089;0.7408920330931009;0.09039176043281381;0.15910676271336563;0.22700791562439146;0.24149306233552892	0.894039750099182	1.30091093497034	0.781034482758621
A0A0P9L4Q6	297CYS-292CYS;368PHE-362PHE;399TRP-393TRP;453ASP-448ASP;454HIS-449HIS;480GLY-477GLY;481HIS-478HIS;	0.407163387812375	0.700495302677155	0.2303885029493667;1.142554727966423;0.45222060393771774;0.18774502671949614;0.36625230370925344;0.3355745764688947;0.13540797293547113	0.869017660617828	1.30102120433706	0.707664884135472
A0A249MQ56	313CYS-292CYS;383PHE-362PHE;414TRP-393TRP;469ASP-448ASP;470HIS-449HIS;496GLY-477GLY;497HIS-478HIS;	0.357480236470517	0.562617599964142	0.2076558166416853;0.7392836384508426;0.5832170844587294;0.15859118848470244;0.2168617890552234;0.49044993072610454;0.10630220747632932	0.895981073379517	1.30104383636028	0.730569948186529
A0A2T3IPZ8	322CYS-292CYS;393PHE-362PHE;424TRP-393TRP;479ASP-448ASP;480HIS-449HIS;506GLY-477GLY;507HIS-478HIS;	0.360251377466636	0.407651513814926	0.15250779748203827;0.5463303612835252;0.898668809014563;0.09148113688519943;0.2832580529065837;0.25707787456955955;0.292435610124985	0.91204822063446	1.30106290047427	0.702199661590525
A0A2N2HR99	286CYS-292CYS;359PHE-362PHE;390TRP-393TRP;445ASP-448ASP;446HIS-449HIS;472GLY-477GLY;473HIS-478HIS;	0.395030031739353	0.474359124898911	0.28305300812112916;0.4079998457559691;0.7647019820546826;0.09341316342964359;0.2713983862152386;0.5429418123632276;0.40170202423558027	0.877862572669983	1.30128195328264	0.710669077757685
A0A2V1P332	336CYS-292CYS;406PHE-362PHE;437TRP-393TRP;491ASP-448ASP;492HIS-449HIS;519GLY-477GLY;520HIS-478HIS;	0.42980894596243	0.511999249458313	0.14328979889222393;1.3462601495130548;0.5753720370626891;0.15172172046042318;0.29615049682179645;0.20967622442549683;0.286192194561326	0.907673835754394	1.30172952187719	0.689256198347107
F5RGK3	339CYS-292CYS;409PHE-362PHE;440TRP-393TRP;495ASP-448ASP;496HIS-449HIS;522GLY-477GLY;523HIS-478HIS;	0.3578210301385	0.481433689594269	0.2175950899036258;0.8742935570128811;0.7006860427665048;0.09535237246334971;0.06861522953816583;0.2504758900894399;0.2977290291955343	0.8855140209198	1.30183142479335	0.701639344262295
A0A6M8WDB7	333CYS-292CYS;403PHE-362PHE;434TRP-393TRP;489ASP-448ASP;490HIS-449HIS;516GLY-477GLY;517HIS-478HIS;	0.319713022246216	0.403345763683319	0.1872337348202411;0.538834166518633;0.7252044038435059;0.0866541691972947;0.11846952676808392;0.25869033975680805;0.32290481481894484	0.899999976158142	1.30186830070284	0.751252086811352
A0A6I6IQQ7	333CYS-292CYS;434TRP-393TRP;488ASP-448ASP;489HIS-449HIS;516GLY-477GLY;517HIS-478HIS;	0.255413098925826	0.405933499336243	0.21363676764051248;0.4405078324532309;0.15320776889987106;0.5221123910722395;0.23808423228415018;0.22034270013078008	0.887186646461487	1.3018811348421	0.599332220367279
A0A4D6XLW3	296CYS-292CYS;398TRP-393TRP;452ASP-448ASP;453HIS-449HIS;479GLY-477GLY;480HIS-478HIS;	0.220663079531779	0.57178521156311	0.2326116573911118;0.43594756027945764;0.1745301876360362;0.32595336795790397;0.21976613324579852;0.15583265021214313	0.875	1.30203659717853	0.65
A0A358HPG2	335CYS-292CYS;405PHE-362PHE;436TRP-393TRP;491ASP-448ASP;492HIS-449HIS;518GLY-477GLY;519HIS-478HIS;	0.403150405171896	0.465344935655594	0.25964485907451695;0.6512420896614607;0.8457872533244685;0.1284429244980744;0.28459436650467496;0.28456572390742607;0.3677756192326495	0.914251208305359	1.30208842996238	0.69
A0A1T4XG45	334CYS-292CYS;405PHE-362PHE;436TRP-393TRP;491ASP-448ASP;492HIS-449HIS;518GLY-477GLY;519HIS-478HIS;	0.327157304661818	0.38583242893219	0.2268967200683949;0.23063891670700606;0.9504958553460304;0.14428678239331794;0.32862725475776244;0.19157269348571948;0.21758290987449486	0.908641993999481	1.30221905531707	0.675
T0KHP5	317CYS-292CYS;387PHE-362PHE;418TRP-393TRP;473ASP-448ASP;474HIS-449HIS;500GLY-477GLY;501HIS-478HIS;	0.381991403241945	0.537275612354279	0.2210949966622044;0.9386854476426446;0.549785438161694;0.18113601295706516;0.20064886785853772;0.4450490071865306;0.13754005222494062	0.903981268405914	1.30224659780708	0.732418524871355
A0A286GFX9	323CYS-292CYS;394PHE-362PHE;425TRP-393TRP;479ASP-448ASP;480HIS-449HIS;506GLY-477GLY;507HIS-478HIS;	0.700790886136223	0.672091364860535	0.5036411443649932;2.492959289544551;0.43730517257024787;0.2729753673103017;0.46978178247291563;0.39195128387014844;0.3369221628204015	0.877128958702087	1.30224758038556	0.702564102564102
A0A3D2STB2	353CYS-292CYS;424PHE-362PHE;455TRP-393TRP;510ASP-448ASP;511HIS-449HIS;537GLY-477GLY;538HIS-478HIS;	0.517903204670525	0.537969291210175	0.3054690199582653;0.9878920882186236;0.9498814940979917;0.18423168240303733;0.4431287091607848;0.3467955591970629;0.40792387965790844	0.906950652599335	1.30225352321505	0.727569331158238
A0A7W2ABX4	315CYS-292CYS;385PHE-362PHE;416TRP-393TRP;471ASP-448ASP;472HIS-449HIS;498GLY-477GLY;499HIS-478HIS;	0.312828157457353	0.428101927042007	0.20668499278866334;0.2694346599716025;0.8873313588100455;0.13397567051195322;0.21802912724718473;0.16576608680260824;0.30857520606941685	0.931263864040375	1.3022810561694	0.776247848537005
A0A2N7XY88	296CYS-292CYS;367PHE-362PHE;398TRP-393TRP;452ASP-448ASP;453HIS-449HIS;479GLY-477GLY;480HIS-478HIS;	0.544531750656104	0.844752848148346	0.1978848677040877;2.105463079897752;0.5847947374617942;0.16066912032239133;0.29994664415069244;0.3452023326227209;0.11776147243329055	0.882271468639374	1.30235321964253	0.644642857142857
A0A7C5ZFZ0	136CYS-292CYS;202PHE-362PHE;237TRP-393TRP;291ASP-448ASP;319GLY-477GLY;320HIS-478HIS;	0.406644781024532	0.997591137886047	0.11575060151443123;0.6615307453230517;1.2089593276626431;0.1213851045989438;0.4447941674841857;0.2940935205884667	0.857142865657806	1.30240480043713	0.746397694524496
A0A1K2HQE9	321CYS-292CYS;396PHE-362PHE;427TRP-393TRP;482ASP-448ASP;483HIS-449HIS;509GLY-477GLY;510HIS-478HIS;	0.448588357517752	0.504383742809296	0.24076196488004215;1.1639351189172675;0.7551114077658816;0.11482917870598947;0.2789809055392655;0.297277412194592;0.2892225146212294	0.885365843772888	1.3024271639382	0.694915254237288
A0A2T6JE38	298CYS-292CYS;368PHE-362PHE;399TRP-393TRP;454ASP-448ASP;455HIS-449HIS;481GLY-477GLY;482HIS-478HIS;	0.303616394684601	0.403469026088715	0.2602848762951631;0.32552281572209374;0.6851556281984977;0.13478754570888438;0.14639238272148314;0.27303713581888217;0.3001343783272017	0.939252316951752	1.30259245216289	0.756183745583039
A0A0C5DVM0	296CYS-292CYS;367PHE-362PHE;398TRP-393TRP;452ASP-448ASP;453HIS-449HIS;479GLY-477GLY;480HIS-478HIS;	0.528635827579059	0.791404247283936	0.2493259438587528;2.1763431918242775;0.3072289728273927;0.15887155643535644;0.31162754201918463;0.34824862905275433;0.1488049570356949	0.856955409049988	1.30271441041641	0.680357142857143
A0A6N8UTD6	288CYS-292CYS;358PHE-362PHE;389TRP-393TRP;444ASP-448ASP;445HIS-449HIS;471GLY-477GLY;472HIS-478HIS;	0.305221379497522	0.454085260629654	0.13230428426813362;0.5397484326672919;0.6218483998727541;0.12071928163121554;0.23827547120607298;0.27715329115598386;0.20650049568120232	0.89147287607193	1.30276399835444	0.6985559566787
A0A1G8C4R4	316CYS-292CYS;386PHE-362PHE;417TRP-393TRP;472ASP-448ASP;473HIS-449HIS;499GLY-477GLY;500HIS-478HIS;	0.273209424912633	0.365804731845856	0.2260900347226152;0.3519051722625804;0.619479865933964;0.12461626321784823;0.03808243433407807;0.23912073173348666;0.31317147218385766	0.912529528141022	1.30279193251409	0.724315068493151
A0A0Q7QMM8	322CYS-292CYS;393PHE-362PHE;424TRP-393TRP;478ASP-448ASP;479HIS-449HIS;506GLY-477GLY;507HIS-478HIS;	0.385289705541151	0.523309826850891	0.21057888244011033;1.205546601957962;0.5696436519355288;0.08386967753069323;0.10470399791719709;0.31191890138865336;0.21076622561791217	0.916859149932861	1.30281220820429	0.737649063032368
C1DHF6	300CYS-292CYS;375PHE-362PHE;406TRP-393TRP;460ASP-448ASP;461HIS-449HIS;487GLY-477GLY;488HIS-478HIS;	0.366514374148811	0.394986301660538	0.2380164865189914;0.7291934606630602;0.7454352357803367;0.13969296173373488;0.20887768449022695;0.1864097583379133;0.3179750315174111	0.899002492427826	1.30283486293141	0.707231040564374
A0A520FCQ1	307CYS-292CYS;377PHE-362PHE;408TRP-393TRP;462ASP-448ASP;463HIS-449HIS;489GLY-477GLY;490HIS-478HIS;	0.359009912793074	0.525216698646545	0.19337957708109133;0.8899340972455128;0.4143480548587226;0.1851599267999115;0.22621645163024728;0.4753746175404946;0.12865666439553505	0.846153855323792	1.30284325565611	0.636363636363636
A0A7C2YEU7	334CYS-292CYS;404PHE-362PHE;435TRP-393TRP;490ASP-448ASP;491HIS-449HIS;517GLY-477GLY;518HIS-478HIS;	0.427939834319774	0.484414488077164	0.25762159502053583;0.6927717020685268;0.9951612465687624;0.14664771320973;0.2023774703007736;0.31425492851303866;0.38674418455705023	0.891041159629822	1.3028486300323	0.688333333333333
A0A7S7TGC5	306CYS-292CYS;376PHE-362PHE;407TRP-393TRP;462ASP-448ASP;463HIS-449HIS;489GLY-477GLY;490HIS-478HIS;	0.424383834030743	0.454816430807114	0.2398905578900855;0.6740843376380113;0.764055351714131;0.17392006928753648;0.47803033878480516;0.2852408650713639;0.3554653178292689	0.896296322345734	1.30304127916878	0.708041958041958
A0A1B3LSE3	339CYS-292CYS;409PHE-362PHE;440TRP-393TRP;495ASP-448ASP;496HIS-449HIS;522GLY-477GLY;523HIS-478HIS;	0.399920030331661	0.492912501096725	0.2697850467800229;1.044385641507953;0.6711416572380426;0.10101578391001476;0.09090024851373452;0.2956395899706166;0.32657224440124366	0.886747002601624	1.30308691852064	0.680327868852459
A0A0F4QJ26	324CYS-292CYS;395PHE-362PHE;426TRP-393TRP;481ASP-448ASP;482HIS-449HIS;508GLY-477GLY;509HIS-478HIS;	0.368445002881846	0.464870929718018	0.09202154135982321;0.9068402350854904;0.7181476710141708;0.09925176944729083;0.3159948714412383;0.2012204283808613;0.24563850344404622	0.91204822063446	1.30321435569281	0.704584040747029
A0A1I7ICB0	347CYS-292CYS;417PHE-362PHE;448TRP-393TRP;503ASP-448ASP;504HIS-449HIS;530GLY-477GLY;531HIS-478HIS;	0.436009071997737	0.510140240192413	0.21619034304496387;1.2646343157257316;0.7173550661080065;0.08740372542754968;0.1355122783223765;0.2736647117030776;0.357303063652451	0.90669858455658	1.30322011535248	0.675282714054927
A0A6G7ZE93	312CYS-292CYS;383PHE-362PHE;414TRP-393TRP;469ASP-448ASP;470HIS-449HIS;496GLY-477GLY;497HIS-478HIS;	0.332471835766414	0.495858490467071	0.15418079920635752;0.9249550360949739;0.3572295974452106;0.1636686755088414;0.200134022073619;0.40572942959999564;0.1214052904359	0.875324666500092	1.30322245591647	0.664939550949914
A0A357LU49	331CYS-292CYS;401PHE-362PHE;432TRP-393TRP;486ASP-448ASP;487HIS-449HIS;514GLY-477GLY;515HIS-478HIS;	0.468386149836843	0.527563869953156	0.22596491798190066;1.3882859082885277;0.59427182260032;0.1264998073501701;0.4114219708644035;0.24706163358442712;0.28519698818815037	0.90492171049118	1.30324171693533	0.745
A0A6H0J1W2	333CYS-292CYS;434TRP-393TRP;489ASP-448ASP;490HIS-449HIS;516GLY-477GLY;517HIS-478HIS;	0.239371786144418	0.370391726493835	0.3034424049864761;0.4300317886270243;0.12474454568935106;0.19974670453866097;0.2869554467116814;0.3306816124577293	0.909855782985687	1.3032730165869	0.696817420435511
A0A7V8AK11	332CYS-292CYS;402PHE-362PHE;433TRP-393TRP;488ASP-448ASP;489HIS-449HIS;515GLY-477GLY;516HIS-478HIS;	0.344680277368012	0.435962438583374	0.10629651459301934;0.6913508324507103;0.844700439842003;0.08765836215607219;0.22716234699224194;0.236745994777269;0.21884745076477063	0.91204822063446	1.30337964597955	0.693979933110368
A4EJE5	353CYS-292CYS;423PHE-362PHE;454TRP-393TRP;508ASP-448ASP;509HIS-449HIS;536GLY-477GLY;537HIS-478HIS;	0.447102218214877	0.539744138717651	0.14735719464265465;1.2425142334193262;0.6318101190841529;0.17117483384491539;0.34755067080723473;0.2616344170516362;0.32767405865421567	0.909502267837524	1.3035376266117	0.717532467532468
A0A7L6A2Z2	334CYS-292CYS;404PHE-362PHE;435TRP-393TRP;490ASP-448ASP;491HIS-449HIS;517GLY-477GLY;518HIS-478HIS;	0.363899079162703	0.503138482570648	0.27581558745730733;0.5860789189316865;0.772401742404617;0.11356926788493053;0.1431321123663886;0.3020560563715548;0.3542398687224361	0.894540905952454	1.30368340991567	0.660655737704918
A0A7Y2KPQ2	305CYS-292CYS;375PHE-362PHE;406TRP-393TRP;461ASP-448ASP;462HIS-449HIS;488GLY-477GLY;489HIS-478HIS;	0.375896144639681	0.540341436862946	0.1703142656313066;1.0189662188294593;0.5063160496637098;0.1651086525110376;0.23257758446432178;0.41125054748650375;0.12673969389143208	0.878826498985291	1.30398408323526	0.686514886164623
A0A1P8FKU3	292CYS-292CYS;362PHE-362PHE;393TRP-393TRP;448ASP-448ASP;449HIS-449HIS;475GLY-477GLY;476HIS-478HIS;	0.294895910910269	0.372905939817429	0.13797792739872947;0.25224834716821326;0.9652973224691991;0.1663377578947056;0.2603497061297119;0.12717002804923222;0.15489028726209228	0.893867909908295	1.304022466799	0.759856630824373
A0A2S3W8W9	296CYS-292CYS;398TRP-393TRP;452ASP-448ASP;453HIS-449HIS;479GLY-477GLY;480HIS-478HIS;	0.255523655390469	0.624606013298035	0.19452405119846164;0.7034319627713931;0.18820922980004762;0.3366677026792043;0.2346167692016115;0.13121587208256594	0.875	1.30431074362535	0.65
A0A2N1IR49	296CYS-292CYS;367PHE-362PHE;398TRP-393TRP;452ASP-448ASP;453HIS-449HIS;479GLY-477GLY;480HIS-478HIS;	0.535157165059161	0.782511472702026	0.23870879055760605;1.9837553028636425;0.5892745999666547;0.1936856231202315;0.32940775408536194;0.25651788272153947;0.15475020209909204	0.878706216812134	1.30431463133614	0.6625
A0A167KZU7	324CYS-292CYS;395PHE-362PHE;426TRP-393TRP;481ASP-448ASP;482HIS-449HIS;508GLY-477GLY;509HIS-478HIS;	0.373037419284006	0.477737993001938	0.0880571185289214;0.9221287116357365;0.6799544324104216;0.12488604880480267;0.3403247116538959;0.22730943787336905;0.2286014740808953	0.895377159118652	1.30438863128931	0.697792869269949
A0A2Z4ZDI8	296CYS-292CYS;367PHE-362PHE;398TRP-393TRP;452ASP-448ASP;453HIS-449HIS;479GLY-477GLY;480HIS-478HIS;	0.375390727017368	0.670284390449524	0.20857931660733192;1.036248381944901;0.4116482335891726;0.1500340374670594;0.3201641469094184;0.3411994952003442;0.1598614774033465	0.886747002601624	1.30443975149867	0.741071428571429
A0A1Y6MH97	322CYS-292CYS;393PHE-362PHE;424TRP-393TRP;479ASP-448ASP;480HIS-449HIS;506GLY-477GLY;507HIS-478HIS;	0.346797100116776	0.423259049654007	0.14215228281301892;0.4221117145435779;0.9621271893675992;0.0778082033085875;0.25979285862147106;0.2826798711875854;0.2809075809755946	0.899755537509918	1.30461165126787	0.692047377326565
A0A4U1L4C5	326CYS-292CYS;396PHE-362PHE;427TRP-393TRP;482ASP-448ASP;483HIS-449HIS;509GLY-477GLY;510HIS-478HIS;	0.410310027557202	0.55061537027359	0.27644687908235543;1.020328709599003;0.4630103146651762;0.18240658439280447;0.2535425534476443;0.49006929335939337;0.18636585835403474	0.878934621810913	1.30471311296736	0.697635135135135
A0A158E4U6	299CYS-292CYS;374PHE-362PHE;405TRP-393TRP;460ASP-448ASP;461HIS-449HIS;487GLY-477GLY;488HIS-478HIS;	0.389624259507139	0.459819674491882	0.3413521319632908;0.618746932755703;0.7285377296857426;0.193111617098557;0.19638324338108948;0.3188106251572901;0.33042753650829926	0.918367326259613	1.30472109431312	0.768292682926829
A0A348MY16	328CYS-292CYS;398PHE-362PHE;429TRP-393TRP;484ASP-448ASP;485HIS-449HIS;511GLY-477GLY;512HIS-478HIS;	0.423435616840021	0.499713838100433	0.322529221008654;0.5827862526759751;0.9519653833141355;0.1478952328944026;0.28931658940085914;0.29937781327538543;0.3701788253107334	0.891891896724701	1.30508222743979	0.686340640809443
A0A5Q4GNK3	327CYS-292CYS;397PHE-362PHE;428TRP-393TRP;483ASP-448ASP;484HIS-449HIS;510GLY-477GLY;511HIS-478HIS;	0.39632638665044	0.497740775346756	0.38278536512947986;0.9054515000126878;0.5011905651868416;0.13005289697086744;0.14846237482536356;0.36760060300502967;0.3387414014228106	0.905152261257172	1.30508795778422	0.724957555178268
A0A349U364	122CYS-292CYS;223TRP-393TRP;276ASP-448ASP;277HIS-449HIS;304GLY-477GLY;305HIS-478HIS;	0.284490083357278	0.993055462837219	0.09968300106388367;0.7509094470457596;0.20137211795335114;0.31518402686182395;0.4553933702882862;0.1688886202878385	0.912547528743744	1.30515528223814	0.78978978978979
A0A1D9LDH7	315CYS-292CYS;385PHE-362PHE;416TRP-393TRP;471ASP-448ASP;472HIS-449HIS;500GLY-477GLY;501HIS-478HIS;	0.432477229694795	0.532512426376343	0.30235984049070214;0.8478745093309007;0.8492369522370385;0.19208488076010966;0.2561326999468446;0.32458245753940573;0.2550692675585647	0.940329194068909	1.3053283073284	0.822335025380711
A0A2L0LVY2	296CYS-292CYS;367PHE-362PHE;398TRP-393TRP;452ASP-448ASP;453HIS-449HIS;479GLY-477GLY;480HIS-478HIS;	0.488232011536875	0.730419933795929	0.27622381146833846;1.6466242077426296;0.5474479941343914;0.18888732797686092;0.27968208797200556;0.2516428560682915;0.22711579539560664	0.887931048870087	1.30534665337924	0.725
A0A1M6CF72	321CYS-292CYS;391PHE-362PHE;422TRP-393TRP;477ASP-448ASP;478HIS-449HIS;505GLY-477GLY;506HIS-478HIS;	0.449078722078377	0.530362248420715	0.20834960384722273;1.2744676068935286;0.5580969591136842;0.16685553168257553;0.37606452596773127;0.23692093595751307;0.3227958910863849	0.885749399662018	1.30537761590405	0.69335604770017
A0A0Q6S4I2	353CYS-292CYS;423PHE-362PHE;454TRP-393TRP;508ASP-448ASP;509HIS-449HIS;535GLY-477GLY;536HIS-478HIS;	0.362989227677358	0.452053487300873	0.13661292574523443;0.8857050452780393;0.7426583589248813;0.13536807699391346;0.20415443742309022;0.19429883170318463;0.24212691767316344	0.903370797634125	1.30539217825686	0.723577235772358
A0A3M2ZU16	297CYS-292CYS;368PHE-362PHE;399TRP-393TRP;453ASP-448ASP;454HIS-449HIS;480GLY-477GLY;481HIS-478HIS;	0.422508830487391	0.707135438919067	0.24265726043743174;1.0795054168001308;0.6066239381706007;0.18966207475024358;0.33036950839605633;0.3724139737551272;0.13632964110214868	0.892950415611267	1.30547836337326	0.68270944741533
A0A2G1VIB1	330CYS-292CYS;400PHE-362PHE;431TRP-393TRP;486ASP-448ASP;487HIS-449HIS;513GLY-477GLY;514HIS-478HIS;	0.544722044441803	0.565318942070007	0.2343934069217909;1.647957384360632;1.0139959903451408;0.10836315741565596;0.2942057629419785;0.2544768119036316;0.25966179720379284	0.908071756362915	1.3055016908945	0.743333333333333
A0A519HCF4	318CYS-292CYS;389PHE-362PHE;420TRP-393TRP;474ASP-448ASP;475HIS-449HIS;502GLY-477GLY;503HIS-478HIS;	0.364988058549701	0.499407529830933	0.17517647082918825;1.1638706914960233;0.621516292431105;0.10026260025082513;0.04700450687646748;0.2310790562776062;0.21600679168669434	0.901190459728241	1.30560776633876	0.72041166380789
A0A7Y8CMG1	296CYS-292CYS;367PHE-362PHE;398TRP-393TRP;452ASP-448ASP;453HIS-449HIS;479GLY-477GLY;480HIS-478HIS;	0.514577454425384	0.772571682929993	0.23272321277684496;1.9602246277489273;0.45261359176306165;0.12403305801975019;0.2499837404952589;0.3969352080685117;0.18552874210533327	0.880053877830505	1.3056776658544	0.6625
Q21VC4	307CYS-292CYS;377PHE-362PHE;408TRP-393TRP;463ASP-448ASP;464HIS-449HIS;490GLY-477GLY;491HIS-478HIS;	0.280356031527767	0.374905407428741	0.12812753785552736;0.4421835002453384;0.7837204054003578;0.10627986974241396;0.08037300248523573;0.18033890393109103;0.24146900103440294	0.932027637958527	1.30573000061897	0.75609756097561
A0A1N7N239	332CYS-292CYS;402PHE-362PHE;433TRP-393TRP;488ASP-448ASP;489HIS-449HIS;515GLY-477GLY;516HIS-478HIS;	0.427699788925993	0.459585517644882	0.15406184953732222;1.1217371158729104;0.8406412909635613;0.08510066001514906;0.23481907807945263;0.29373309979819445;0.26380542821535985	0.882420122623444	1.30577558932239	0.72636815920398
A0A159Z196	338CYS-292CYS;408PHE-362PHE;439TRP-393TRP;493ASP-448ASP;494HIS-449HIS;521GLY-477GLY;522HIS-478HIS;	0.413012027249841	0.514005541801453	0.176801713318875;1.395083197733056;0.24636136744776949;0.17787470956288812;0.3843041328702644;0.1939518304634508;0.31670723935258027	0.87469881772995	1.30578452564148	0.685950413223141
A0A527ZV84	349CYS-292CYS;419PHE-362PHE;450TRP-393TRP;504ASP-448ASP;505HIS-449HIS;531GLY-477GLY;532HIS-478HIS;	0.391336692311543	0.488778382539749	0.09433647045970149;0.9396101432469901;0.9175887730187338;0.12474933455563615;0.20699488773220373;0.2340657530702702;0.22201148409726437	0.892688691616058	1.30584235882984	0.693944353518822
Q8L1Y0	319CYS-292CYS;390PHE-362PHE;421TRP-393TRP;475ASP-448ASP;476HIS-449HIS;502GLY-477GLY;503HIS-478HIS;	0.368170670965648	0.495033770799637	0.1403802549841548;0.8747974703828798;0.5831165591647387;0.12825449974358383;0.34502062694445357;0.24845587321758145;0.2571694123221474	0.906800985336304	1.30586658316836	0.668350168350168
A0A0Q7Y8L8	350CYS-292CYS;420PHE-362PHE;451TRP-393TRP;505ASP-448ASP;506HIS-449HIS;532GLY-477GLY;533HIS-478HIS;	0.454681338990434	0.559131026268005	0.15627797988608838;1.285869496608577;0.8451526084598332;0.11585202319400431;0.2531692345620597;0.24844127915803696;0.27800675106443956	0.8844393491745	1.30601370307346	0.712887438825449
A0A136HL40	312CYS-292CYS;382PHE-362PHE;413TRP-393TRP;468ASP-448ASP;469HIS-449HIS;495GLY-477GLY;496HIS-478HIS;	0.408164019254524	0.501812398433685	0.22712748169028035;0.7911306561431726;0.858540221623256;0.15528507376883566;0.2502767449310366;0.21994464063374958;0.3548433159913394	0.887530565261841	1.30618078667844	0.707612456747405
A0A7V7XQ21	312CYS-292CYS;386PHE-362PHE;417TRP-393TRP;472ASP-448ASP;473HIS-449HIS;499GLY-477GLY;500HIS-478HIS;	0.44974986844631	0.503765642642975	0.2024386667543496;1.3517217817429752;0.578380417997136;0.11509035077949117;0.37817709159782403;0.24404070897490984;0.27840006127748673	0.896919429302216	1.3062215464375	0.726333907056799
A0A2P7BIH9	343CYS-292CYS;413PHE-362PHE;444TRP-393TRP;498ASP-448ASP;499HIS-449HIS;525GLY-477GLY;526HIS-478HIS;	0.378851973118686	0.486255675554276	0.08131938755736028;0.8468174436599684;0.9556576477165035;0.12960948939553443;0.2560221904584522;0.1798991380345543;0.20263851500843108	0.89976692199707	1.30637259666736	0.707920792079208
A0A5C7S700	293CYS-292CYS;366PHE-362PHE;397TRP-393TRP;452ASP-448ASP;453HIS-449HIS;479GLY-477GLY;480HIS-478HIS;	0.424765042226816	0.530773460865021	0.12717483294518644;1.3786214866931559;0.6094855909319764;0.1241628787932302;0.3549493811162375;0.18270882958084855;0.1962522955270782	0.899049878120422	1.30651433266823	0.750445632798574
N6XG87	335CYS-292CYS;405PHE-362PHE;436TRP-393TRP;491ASP-448ASP;492HIS-449HIS;518GLY-477GLY;519HIS-478HIS;	0.36326604867273	0.491619378328323	0.1712011940933105;0.6424180763012457;0.9164097733033445;0.1185054158568498;0.12380837292788414;0.2284772473848615;0.34204226084161365	0.889671385288239	1.30658059025035	0.701812191103789
A0A7M2GDP6	313CYS-292CYS;383PHE-362PHE;414TRP-393TRP;469ASP-448ASP;470HIS-449HIS;496GLY-477GLY;497HIS-478HIS;	0.373911146592279	0.552236557006836	0.20728423026874093;0.8747382551558229;0.5296337139061685;0.2004988217601255;0.19980427679200177;0.4573051677664892;0.14811356049660104	0.89467591047287	1.30664296655191	0.746113989637306
I3UU25	296CYS-292CYS;367PHE-362PHE;398TRP-393TRP;452ASP-448ASP;453HIS-449HIS;479GLY-477GLY;480HIS-478HIS;	0.625128010690292	0.897374868392944	0.1994091139910778;2.832096155918561;0.47936492037375733;0.16172256892372702;0.31024491364678036;0.2656463592947953;0.12741204268334447	0.862162172794342	1.30685946748063	0.660714285714286
A0A4R6EJC4	314CYS-292CYS;384PHE-362PHE;415TRP-393TRP;470ASP-448ASP;471HIS-449HIS;497GLY-477GLY;498HIS-478HIS;	0.495728443598948	0.482996076345444	0.2684679089507775;0.9659808930780001;0.9283494883085537;0.21622062255970645;0.541887483044478;0.2250400110292712;0.32415269822185033	0.894540905952454	1.30686307663361	0.694827586206897
A0A3M4HQL4	297CYS-292CYS;368PHE-362PHE;399TRP-393TRP;453ASP-448ASP;454HIS-449HIS;480GLY-477GLY;481HIS-478HIS;	0.399543505218776	0.691299140453339	0.24278313940451782;1.048724901384156;0.4782443365206824;0.15813744851587247;0.33093302242319883;0.3561527669199249;0.18182892136308249	0.888888895511627	1.3068936308225	0.72192513368984
A0A5K1I6N5	342CYS-292CYS;412PHE-362PHE;443TRP-393TRP;498ASP-448ASP;499HIS-449HIS;525GLY-477GLY;526HIS-478HIS;	0.436322801874757	0.507954180240631	0.23039098570471742;1.0965131102199275;0.8210225457354142;0.08488128762179234;0.12055637201092018;0.3300511502870266;0.370844161543501	0.884615361690521	1.30694504827261	0.677524429967427
A0A7Z1K2C1	296CYS-292CYS;367PHE-362PHE;398TRP-393TRP;452ASP-448ASP;453HIS-449HIS;479GLY-477GLY;480HIS-478HIS;	0.556612545883316	0.814602017402649	0.20895875555459864;2.238176852734246;0.5091457474071714;0.1642099932122343;0.33034582895605036;0.3105686970212466;0.1348819462976668	0.860335230827332	1.30709557559903	0.639285714285714
A0A1Q5SEG4	310CYS-292CYS;380PHE-362PHE;411TRP-393TRP;466ASP-448ASP;467HIS-449HIS;493GLY-477GLY;494HIS-478HIS;	0.356419582159175	0.448993980884552	0.1711034576436761;0.5056818544217919;1.0077732614341979;0.14670285393057034;0.2569858831244518;0.19035539728937087;0.21633436727016386	0.931718111038208	1.30716145721301	0.788194444444444
A0A4Y8STH5	290CYS-292CYS;361PHE-362PHE;392TRP-393TRP;446ASP-448ASP;447HIS-449HIS;473GLY-477GLY;474HIS-478HIS;	0.547924557846889	0.830333173274994	0.17718041563750245;2.405569738197047;0.3850077535829921;0.17442095674720146;0.34720911354310463;0.23365670863715338;0.11242721858322399	0.883720934391022	1.30726073817073	0.6985559566787
Q1I3T5	296CYS-292CYS;398TRP-393TRP;452ASP-448ASP;453HIS-449HIS;479GLY-477GLY;480HIS-478HIS;	0.183324106532881	0.612996935844421	0.10105247719570068;0.5019873768696445;0.12568776888606956;0.13731391662154807;0.26632550734391564;0.1509016988132915	0.875	1.30727263597342	0.65
A0A4Y6IDK8	319CYS-292CYS;390PHE-362PHE;421TRP-393TRP;476ASP-448ASP;477HIS-449HIS;503GLY-477GLY;504HIS-478HIS;	0.456365810268348	0.463611394166946	0.2708019548496414;0.760049451292371;0.9838138097175526;0.13542566212459306;0.33891957148699886;0.3439734892241622;0.36157673318311806	0.891891896724701	1.30730005242022	0.686340640809443
A0A0W1DAV1	325CYS-292CYS;395PHE-362PHE;426TRP-393TRP;481ASP-448ASP;482HIS-449HIS;508GLY-477GLY;509HIS-478HIS;	0.318268486510338	0.520425081253052	0.16263388220799616;0.8622717621790338;0.27590465801840286;0.17314405821102283;0.14729554684239196;0.47851041871998834;0.12811907939352923	0.911057710647583	1.30751496367157	0.703891708967851
A0A2N5KT92	142CYS-292CYS;245TRP-393TRP;299ASP-448ASP;300HIS-449HIS;327GLY-477GLY;328HIS-478HIS;	0.185620339521825	0.861967325210571	0.05380836927706713;0.40962619352859647;0.11706732745360189;0.08369270533391998;0.4547495484774761;0.1803982325821118	0.860153257846832	1.30751755776533	0.73314606741573
A0A0F2S6J1	334CYS-292CYS;435TRP-393TRP;489ASP-448ASP;490HIS-449HIS;517GLY-477GLY;518HIS-478HIS;	0.249241420445443	0.410129874944687	0.20198858875071368;0.5277800707799449;0.14391810141916075;0.3630372414592948;0.23447996383308103;0.2734859768759045	0.876373648643494	1.30758406696739	0.606666666666667
A0A525ICR4	72CYS-292CYS;143PHE-362PHE;174TRP-393TRP;228ASP-448ASP;229HIS-449HIS;255GLY-477GLY;256HIS-478HIS;	0.630529493102123	0.749270856380463	0.13070766661845362;1.7876725237069595;1.2370405348375106;0.16878028926864935;0.38948031593658144;0.33092466030605283;0.3691004610406564	0.855513334274292	1.30766804771278	0.782738095238095
A0A1G6WTX7	337CYS-292CYS;408PHE-362PHE;439TRP-393TRP;494ASP-448ASP;495HIS-449HIS;521GLY-477GLY;522HIS-478HIS;	0.398473599512739	0.464808166027069	0.1957510383464922;1.017516402799623;0.7353388086456495;0.15801503590340205;0.2035059189808566;0.2046264630393873;0.2745615288737591	0.891891896724701	1.30767792111826	0.674958540630182
A0A839YKF7	294CYS-292CYS;364PHE-362PHE;395TRP-393TRP;449ASP-448ASP;450HIS-449HIS;476GLY-477GLY;477HIS-478HIS;	0.348664325589686	0.534510612487793	0.2126884832514582;0.7904317678804454;0.46506534189563675;0.14663450743587444;0.18495435289557902;0.48995682068734947;0.15091900508145692	0.890180885791779	1.30770009756088	0.692307692307692
A0A1S1HJ73	325CYS-292CYS;396PHE-362PHE;427TRP-393TRP;482ASP-448ASP;483HIS-449HIS;509GLY-477GLY;510HIS-478HIS;	0.362130522265298	0.541603028774262	0.2323815820532612;0.9872681879314994;0.3868926274913258;0.1509446087278765;0.19787287047211743;0.40602310668434477;0.17353067249666312	0.89775562286377	1.30773812577017	0.677364864864865
A0A0Q8SJP8	300CYS-292CYS;370PHE-362PHE;401TRP-393TRP;456ASP-448ASP;457HIS-449HIS;483GLY-477GLY;484HIS-478HIS;	0.282373397913048	0.341429561376572	0.21995652560796466;0.2123824893423152;0.7467801344823268;0.10890817341585886;0.10334143411268659;0.2753636227156273;0.30988140571455625	0.925407946109772	1.3077839671315	0.755281690140845
A0A1J5CTC1	308CYS-292CYS;378PHE-362PHE;409TRP-393TRP;464ASP-448ASP;465HIS-449HIS;491GLY-477GLY;492HIS-478HIS;	0.270576772052501	0.371917426586151	0.13215204619397733;0.41676897316584627;0.7357572520679477;0.10087177062054244;0.05033349489522601;0.20949891692095446;0.24865495050301245	0.90669858455658	1.30783765438641	0.72695652173913
A0A7W2Y2F5	323CYS-292CYS;393PHE-362PHE;424TRP-393TRP;479ASP-448ASP;480HIS-449HIS;506GLY-477GLY;507HIS-478HIS;	0.411413993535759	0.533978223800659	0.28593316535347024;0.385814115264905;1.0460531542040539;0.1866311832323922;0.38680744067436323;0.2673875491574722;0.3212713468636571	0.90350878238678	1.30786912348635	0.679727427597956
A0A4T0UWW0	299CYS-292CYS;370PHE-362PHE;401TRP-393TRP;455ASP-448ASP;456HIS-449HIS;482GLY-477GLY;483HIS-478HIS;	0.631134495697816	0.778578460216522	0.3842395617672037;2.1407262132131635;0.6189274998667916;0.20915276910462308;0.30258272966395483;0.5488238510841735;0.21348884518480193	0.888311684131622	1.30818666467419	0.683836589698046
A0A2D8YZR1	313CYS-292CYS;387PHE-362PHE;418TRP-393TRP;473ASP-448ASP;474HIS-449HIS;500GLY-477GLY;501HIS-478HIS;	0.383765571184496	0.47097247838974	0.2286922184506267;0.5026589725559122;0.9626158125393521;0.1412964180722308;0.1697108493835766;0.29251466644619334;0.38887006084358233	0.901960790157318	1.30821310582699	0.699828473413379
A0A2K9L7U9	335CYS-292CYS;405PHE-362PHE;436TRP-393TRP;491ASP-448ASP;492HIS-449HIS;518GLY-477GLY;519HIS-478HIS;	0.379688467644965	0.479542732238769	0.1894558437296697;0.6339736812252689;0.9708421546581417;0.1043396343545439;0.10678730260635375;0.3007443622650711;0.3516762946757058	0.903341293334961	1.30826699662607	0.690280065897858
A0A0W1F8I9	324CYS-292CYS;394PHE-362PHE;425TRP-393TRP;480ASP-448ASP;481HIS-449HIS;507GLY-477GLY;508HIS-478HIS;	0.384526996408299	0.579633593559265	0.19908116023646868;1.0287494581824663;0.47015069757509914;0.18077904780863582;0.16243014036055453;0.497255708044566;0.15324276265030473	0.911556601524353	1.3082714182026	0.71864406779661
A0A3B7A7A7	312CYS-292CYS;385PHE-362PHE;416TRP-393TRP;471ASP-448ASP;472HIS-449HIS;500GLY-477GLY;501HIS-478HIS;	0.493339416623634	0.59497594833374	0.1782361149994145;1.6593844084478913;0.5573647849984646;0.12427708856746635;0.2912887973141376;0.33443876038338527;0.30838596165467563	0.894799053668976	1.30840211557158	0.72680412371134
A0A370SYM3	296CYS-292CYS;367PHE-362PHE;398TRP-393TRP;452ASP-448ASP;453HIS-449HIS;479GLY-477GLY;480HIS-478HIS;	0.564602195002392	0.775129556655884	0.2190258694686339;2.175976490892306;0.5037682582952286;0.16920539174049418;0.3607323684265943;0.3407893535478419;0.18271763264564736	0.876923084259033	1.30840983757606	0.696428571428571
A0A351DNW1	308CYS-292CYS;378PHE-362PHE;409TRP-393TRP;464ASP-448ASP;465HIS-449HIS;491GLY-477GLY;492HIS-478HIS;	0.38325595480761	0.467713803052902	0.27784925105164604;0.6362769051453252;0.749049418178867;0.16286978954313774;0.29203258808394705;0.27083955408168225;0.2938741775686678	0.897637784481049	1.30843474639682	0.668421052631579
A0A502WT32	349CYS-292CYS;419PHE-362PHE;450TRP-393TRP;504ASP-448ASP;505HIS-449HIS;531GLY-477GLY;532HIS-478HIS;	0.386264683519467	0.491781353950501	0.10292727126565383;0.923877786926475;0.889788316577566;0.11014427235984112;0.2640105093904368;0.2217186130372921;0.19138601507900577	0.90238094329834	1.30845794053305	0.687397708674304
A0A7G3A5U4	340CYS-292CYS;411PHE-362PHE;442TRP-393TRP;496ASP-448ASP;497HIS-449HIS;523GLY-477GLY;524HIS-478HIS;	0.337704952823839	0.49969357252121	0.25266339534518156;0.8944047823658544;0.45903009874820805;0.12063905348263243;0.07134560423961075;0.28766711698240466;0.278184618602982	0.901832461357117	1.30855685129216	0.62828947368421
A0A0P9SME1	297CYS-292CYS;368PHE-362PHE;399TRP-393TRP;453ASP-448ASP;454HIS-449HIS;480GLY-477GLY;481HIS-478HIS;	0.392710839424541	0.691604912281036	0.206803899401826;1.064199916259475;0.46792272752039965;0.16474963037870657;0.34239752784358113;0.3639459330723863;0.13895624149541125	0.859210550785065	1.30859494130862	0.677361853832442
A0A6N8XKR9	332CYS-292CYS;403PHE-362PHE;434TRP-393TRP;489ASP-448ASP;490HIS-449HIS;516GLY-477GLY;517HIS-478HIS;	0.283131373974525	0.39370447397232	0.19981917149496634;0.4229872754930968;0.519083990111118;0.13918588024552375;0.1979406915126032;0.2052317727809324;0.29767083618343376	0.906800985336304	1.30862837819669	0.662771285475793
A0A0Q4JMI3	313CYS-292CYS;383PHE-362PHE;414TRP-393TRP;469ASP-448ASP;470HIS-449HIS;496GLY-477GLY;497HIS-478HIS;	0.377818342426588	0.542714476585388	0.17233889915226075;0.9634142801713945;0.5324128924588275;0.16671303063709356;0.2302312634241031;0.45696869468876644;0.12264933645366698	0.856955409049988	1.30863469182037	0.658031088082902
A0A838BDY2	349CYS-292CYS;419PHE-362PHE;450TRP-393TRP;504ASP-448ASP;505HIS-449HIS;531GLY-477GLY;532HIS-478HIS;	0.395259743730122	0.485429257154465	0.1460218239812498;0.8745354923607112;0.881576087637108;0.14506819375079777;0.2710383217398089;0.2029140719641067;0.24566421467707017	0.888888895511627	1.30863560671392	0.677577741407529
A0A5E7KQU9	296CYS-292CYS;367PHE-362PHE;398TRP-393TRP;452ASP-448ASP;453HIS-449HIS;479GLY-477GLY;480HIS-478HIS;	0.507887808401981	0.737695693969727	0.21870944320392718;1.908635913690264;0.3745407213801225;0.16171582262415748;0.35063504553180636;0.3564729624150726;0.18450474996852045	0.886010348796845	1.30865483704009	0.689285714285714
A0A2D4ZMM2	332CYS-292CYS;402PHE-362PHE;433TRP-393TRP;487ASP-448ASP;488HIS-449HIS;515GLY-477GLY;516HIS-478HIS;	0.390753731407245	0.483693122863769	0.20842000215713433;1.2959722306056072;0.24939029931800905;0.12349223334945783;0.3517359113667183;0.23530141630923207;0.2709640267445594	0.888888895511627	1.30866866267246	0.696969696969697
T0H8T8	313CYS-292CYS;383PHE-362PHE;414TRP-393TRP;469ASP-448ASP;470HIS-449HIS;496GLY-477GLY;497HIS-478HIS;	0.337409953256727	0.487344205379486	0.2327673723750493;0.6320879440786917;0.5345652574025341;0.1606019759631374;0.21599883675252207;0.44371577350779356;0.14213251271736102	0.886842131614685	1.30868993244673	0.656303972366149
A0A318U4I6	331CYS-292CYS;401PHE-362PHE;432TRP-393TRP;486ASP-448ASP;487HIS-449HIS;514GLY-477GLY;515HIS-478HIS;	0.42785824385524	0.525170207023621	0.11583290107240674;1.3466163979230028;0.5368087932534887;0.1677505960077568;0.45856106983043454;0.13795597415689664;0.23148197474269042	0.899999976158142	1.30881323854129	0.753768844221106
A0A6G6YAT7	312CYS-292CYS;382PHE-362PHE;413TRP-393TRP;468ASP-448ASP;469HIS-449HIS;495GLY-477GLY;496HIS-478HIS;	0.384945762341163	0.535983443260193	0.15780123511164007;1.0967875468178359;0.43634444598167366;0.16575482717998383;0.294190893030056;0.42570756083842;0.11803382742852996	0.891089081764221	1.30885496735573	0.698961937716263
A0A6L5JVF8	337CYS-292CYS;407PHE-362PHE;438TRP-393TRP;493ASP-448ASP;494HIS-449HIS;520GLY-477GLY;521HIS-478HIS;	0.38745903939334	0.473722636699677	0.1912153041471155;0.7731764906095837;0.9222203475158305;0.11228564429928539;0.1726176305293561;0.2398211427943654;0.300876715857842	0.916464924812317	1.30901314040362	0.670454545454545
A0A1M4Y0W7	324CYS-292CYS;425TRP-393TRP;479ASP-448ASP;480HIS-449HIS;507GLY-477GLY;508HIS-478HIS;	0.277150083069576	0.468567848205566	0.13548805874184475;0.6880864326207619;0.15232906157919585;0.4641366694081524;0.23218244455219278;0.26782791458488314	0.931263864040375	1.30913329758824	0.764406779661017
A0A316GLT6	347CYS-292CYS;417PHE-362PHE;448TRP-393TRP;502ASP-448ASP;503HIS-449HIS;529GLY-477GLY;530HIS-478HIS;	0.396933614759007	0.498743146657944	0.0945367228099061;0.9011415980039933;0.9734058050691909;0.13009202558161906;0.27767977807382865;0.1845646275122745;0.21711474626223728	0.904534637928009	1.30926743583634	0.688013136288998
A0A3M5RST6	297CYS-292CYS;368PHE-362PHE;399TRP-393TRP;453ASP-448ASP;454HIS-449HIS;480GLY-477GLY;481HIS-478HIS;	0.415749423412225	0.709474980831146	0.23858164807803672;1.1059898427602126;0.4915833368061126;0.183526154408667;0.3662829266545786;0.3620178600686931;0.1622641951092774	0.89775562286377	1.30934565843192	0.714795008912656
A0A6L5I2A3	4CYS-292CYS;106TRP-393TRP;160ASP-448ASP;161HIS-449HIS;187GLY-477GLY;188HIS-478HIS;	0.281745838057303	0.529263257980347	0.14733426896068363;0.959341544363027;0.1402531875066723;0.17822767815073956;0.29808461462957137;0.2489795727904275	0.857142865657806	1.30938262684005	0.676328502415459
A0A845UUE0	328CYS-292CYS;398PHE-362PHE;429TRP-393TRP;484ASP-448ASP;485HIS-449HIS;511GLY-477GLY;512HIS-478HIS;	0.480966037288597	0.538325011730194	0.4169106818955893;1.2633780339220038;0.5692941419278978;0.163069816170893;0.23404938144431328;0.38373262191087926;0.33632758374859983	0.908235311508179	1.30940751468434	0.720338983050847
A0A368YGL2	318CYS-292CYS;388PHE-362PHE;419TRP-393TRP;474ASP-448ASP;475HIS-449HIS;501GLY-477GLY;502HIS-478HIS;	0.291515668783651	0.40979278087616	0.12417555443941053;0.9125381809451641;0.24924083668175612;0.11345723017727238;0.1822591717002558;0.1677414713175093;0.29119723622418897	0.877862572669983	1.30953776866728	0.672945205479452
A0A4V1TPN3	301CYS-292CYS;371PHE-362PHE;402TRP-393TRP;457ASP-448ASP;458HIS-449HIS;484GLY-477GLY;485HIS-478HIS;	0.244643589657844	0.370514273643494	0.19473715940876643;0.20747054061962447;0.7073232237461391;0.10921064885962316;0.025596435030380556;0.21022440026891726;0.2579427196714549	0.927884638309479	1.30956473015249	0.731107205623902
A0A290ZQU4	335CYS-292CYS;406PHE-362PHE;437TRP-393TRP;492ASP-448ASP;493HIS-449HIS;519GLY-477GLY;520HIS-478HIS;	0.399706192224986	0.500183343887329	0.24606695154353045;0.7098888222538312;0.8830692654910435;0.10165283680718142;0.11671866591966865;0.35847599357641674;0.38207080998323245	0.891041159629822	1.30962867367354	0.679276315789474
A0A4U2ECW5	320CYS-292CYS;391PHE-362PHE;422TRP-393TRP;477ASP-448ASP;478HIS-449HIS;504GLY-477GLY;505HIS-478HIS;	0.313116282565543	0.417232722043991	0.2093954112434134;0.46638761368418624;0.5956787797002536;0.09697522470535723;0.28208640993776884;0.2696631552118021;0.27162738347601706	0.873417735099793	1.30965129514284	0.649671052631579
A0A7Y0WEW0	296CYS-292CYS;367PHE-362PHE;398TRP-393TRP;452ASP-448ASP;453HIS-449HIS;479GLY-477GLY;480HIS-478HIS;	0.585887201109677	0.819374442100525	0.18639371750911374;2.4408856906901084;0.5409428658862568;0.1653252313334866;0.34507654456948955;0.29347101601535375;0.1291153417639274	0.877410471439362	1.30970780186088	0.648214285714286
A0A2M9GCF4	296CYS-292CYS;367PHE-362PHE;398TRP-393TRP;452ASP-448ASP;453HIS-449HIS;479GLY-477GLY;480HIS-478HIS;	0.563266749576665	0.800852358341217	0.22193182129326616;2.268797221865381;0.48005139029320576;0.15172272396385308;0.32842654882424427;0.3165564966127132;0.17538104418398856	0.860335230827332	1.30972400057915	0.639285714285714
A0A8B6US50	296CYS-292CYS;367PHE-362PHE;398TRP-393TRP;452ASP-448ASP;453HIS-449HIS;479GLY-477GLY;480HIS-478HIS;	0.487808935567982	0.699693143367767	0.26685400279266475;1.5989561307988513;0.49181972780386735;0.18402718430578105;0.3442063768264929;0.31819237648251814;0.21060674996569628	0.89552241563797	1.30976468176391	0.717857142857143
A0A0H4I447	330CYS-292CYS;400PHE-362PHE;431TRP-393TRP;486ASP-448ASP;487HIS-449HIS;513GLY-477GLY;514HIS-478HIS;	0.572175536301081	0.677931249141693	0.3113844986577367;1.7876419715533665;0.8040365888406323;0.16560299832046024;0.3403004029000905;0.3142335732861319;0.2820287205491476	0.860158324241638	1.30983648230973	0.629568106312292
A0A2N3CNP2	331CYS-292CYS;401PHE-362PHE;432TRP-393TRP;486ASP-448ASP;487HIS-449HIS;514GLY-477GLY;515HIS-478HIS;	0.272137306453981	0.41260838508606	0.13354334623609782;0.3793785338135928;0.5909791776461306;0.1258817921038689;0.2715083029754711;0.16359686211325322;0.24007313028945407	0.893867909908295	1.30986710862731	0.710217755443886
A0A2R8AYC0	331CYS-292CYS;401PHE-362PHE;432TRP-393TRP;486ASP-448ASP;487HIS-449HIS;514GLY-477GLY;515HIS-478HIS;	0.558138859423382	0.658556520938873	0.26500977473515497;1.9809752212035578;0.5421649519904967;0.17750271884425992;0.3747515303826847;0.2619483355704477;0.30461948323707466	0.849333345890045	1.3099205327034	0.628140703517588
A0A536U9Q0	335CYS-292CYS;405PHE-362PHE;436TRP-393TRP;491ASP-448ASP;492HIS-449HIS;518GLY-477GLY;519HIS-478HIS;	0.409192882768394	0.46729239821434	0.2764780796602307;0.8575200071309581;0.7497484881117213;0.12779004917869263;0.2043315158683641;0.32069959526578373;0.32778244416301017	0.911564588546753	1.30999513467153	0.727722772277228
A0A258BZ49	2CYS-292CYS;72PHE-362PHE;103TRP-393TRP;158ASP-448ASP;159HIS-449HIS;185GLY-477GLY;186HIS-478HIS;	0.502585467004965	0.68996524810791	0.0981561556810893;1.273215093818563;1.1472671295370154;0.16391709694489714;0.36846383833046126;0.3715777905748677;0.09550116414786398	0.89552241563797	1.31002063537712	0.712765957446808
A0A1I2BH43	332CYS-292CYS;402PHE-362PHE;433TRP-393TRP;487ASP-448ASP;488HIS-449HIS;515GLY-477GLY;516HIS-478HIS;	0.427302866435091	0.510680377483368	0.2290455041921474;1.3993336782137296;0.4232697312994446;0.15346247642378905;0.30113791791817895;0.21051938642457116;0.2743513705737798	0.899999976158142	1.31003739535809	0.665557404326123
A0A7T7VU25	349CYS-292CYS;419PHE-362PHE;450TRP-393TRP;505ASP-448ASP;506HIS-449HIS;532GLY-477GLY;533HIS-478HIS;	0.369942341352282	0.596147537231445	0.22670075503012638;0.883191032005576;0.5298752029510735;0.18568488418617426;0.119464630770993;0.48012998923172623;0.16454989529030806	0.919908463954926	1.31019127314369	0.707119741100324
A0A519KSK6	19CYS-292CYS;90PHE-362PHE;121TRP-393TRP;175ASP-448ASP;176HIS-449HIS;203GLY-477GLY;204HIS-478HIS;	0.572942374647004	0.746179521083832	0.20279569728868763;1.7578704813760924;1.1571585614963071;0.14380096323372976;0.16286546772533034;0.3018342749398264;0.28427117646905514	0.86635947227478	1.31025086020544	0.764084507042254
A0A2T3CM70	296CYS-292CYS;367PHE-362PHE;398TRP-393TRP;452ASP-448ASP;453HIS-449HIS;479GLY-477GLY;480HIS-478HIS;	0.574664456127883	0.887265861034393	0.21295016288300098;2.771794249729881;0.3078114011454844;0.14407089818539523;0.2032001169284832;0.23864564446230893;0.1441787195606291	0.853403091430664	1.31025618907669	0.682142857142857
A0A5C6S0Z4	318CYS-292CYS;388PHE-362PHE;419TRP-393TRP;474ASP-448ASP;475HIS-449HIS;501GLY-477GLY;502HIS-478HIS;	0.342641727984533	0.430849492549896	0.19269228060965377;1.0349174578041112;0.3943374263177078;0.1151064229280807;0.14867120934931433;0.20066154283036988;0.3121057560524956	0.908641993999481	1.31026185618507	0.694682675814751
G1Y3J9	359CYS-292CYS;429PHE-362PHE;460TRP-393TRP;515ASP-448ASP;516HIS-449HIS;542GLY-477GLY;543HIS-478HIS;	0.437424882436435	0.453642517328262	0.29332991295252525;0.9369180004057933;0.6533017468394223;0.16491416376901905;0.2383592750010355;0.3877576160477633;0.38739346203948805	0.909411787986755	1.31042985355153	0.68
A0A4R5K3J7	296CYS-292CYS;367PHE-362PHE;398TRP-393TRP;452ASP-448ASP;453HIS-449HIS;479GLY-477GLY;480HIS-478HIS;	0.513242862202323	0.820214033126831	0.21943669164475202;2.2739563488454047;0.2767043995693625;0.17468661001147293;0.2721391339417359;0.2349739335111837;0.14080291789234584	0.843669235706329	1.31045405562842	0.691071428571429
A0A840Z8Y7	298CYS-292CYS;368PHE-362PHE;399TRP-393TRP;454ASP-448ASP;455HIS-449HIS;481GLY-477GLY;482HIS-478HIS;	0.396243252401942	0.558911442756653	0.2831409221775925;0.9450690061601074;0.37714621951128013;0.1860596965461803;0.26899402659040417;0.5392676918492829;0.1740252039787434	0.886010348796845	1.31047215918803	0.684397163120567
A0A6J4F684	333CYS-292CYS;404PHE-362PHE;435TRP-393TRP;490ASP-448ASP;491HIS-449HIS;517GLY-477GLY;518HIS-478HIS;	0.391123269378575	0.459671407938003	0.2084159623315293;0.5556573890929105;0.8190946839543436;0.15347626138600035;0.2917258994582993;0.3603658468768477;0.34912684255009624	0.910377323627472	1.3106987487595	0.709030100334448
A0A2K0XTL0	313CYS-292CYS;383PHE-362PHE;414TRP-393TRP;469ASP-448ASP;470HIS-449HIS;496GLY-477GLY;497HIS-478HIS;	0.372906453512419	0.535760402679443	0.1656709039783786;0.8963169342943196;0.5534036821168524;0.1757656808007412;0.18722876366824692;0.5173190179787857;0.11464019174960781	0.898104310035706	1.31076183999884	0.728842832469775
Q1LMS4	306CYS-292CYS;376PHE-362PHE;407TRP-393TRP;462ASP-448ASP;463HIS-449HIS;489GLY-477GLY;490HIS-478HIS;	0.460641829904914	0.472759813070297	0.23535419701031493;1.0381962990399252;0.7788575707906468;0.18242887310087824;0.44267983262160054;0.22191802038592065;0.3250580163851124	0.872994661331177	1.31087388010586	0.653846153846154
A0A380WPA2	347CYS-292CYS;417PHE-362PHE;448TRP-393TRP;502ASP-448ASP;503HIS-449HIS;529GLY-477GLY;530HIS-478HIS;	0.415066236504887	0.527517080307007	0.10027708370893884;1.125269457075624;0.8841858228811091;0.13194605717195096;0.2795688279568807;0.1674683124908246;0.2167480942488798	0.905152261257172	1.31095318911506	0.701149425287356
A0A7W8TB28	304CYS-292CYS;374PHE-362PHE;405TRP-393TRP;460ASP-448ASP;461HIS-449HIS;487GLY-477GLY;488HIS-478HIS;	0.391780206315328	0.441889643669128	0.23533679269184354;0.5097478967883864;0.8929640330206865;0.16239175719634474;0.35676847096077713;0.23204912359201516;0.35320336995724494	0.897560954093933	1.31100823239582	0.71304347826087
A0A127K910	335CYS-292CYS;406PHE-362PHE;437TRP-393TRP;492ASP-448ASP;493HIS-449HIS;519GLY-477GLY;520HIS-478HIS;	0.386940611476731	0.499338984489441	0.18884243573634954;0.7815943440207043;0.9008306241123955;0.12414712991894505;0.11250344189433505;0.2512380727271908;0.3494282319271971	0.90238094329834	1.31112485527992	0.689655172413793
A0A1H8JNU4	318CYS-292CYS;388PHE-362PHE;419TRP-393TRP;474ASP-448ASP;475HIS-449HIS;501GLY-477GLY;502HIS-478HIS;	0.353726494691832	0.429500877857208	0.11788848063935836;1.2619001833129007;0.2947698557698914;0.1320766656054436;0.2729201674466925;0.14902662103204478;0.2475034890364921	0.89147287607193	1.31118226020527	0.663807890222985
A0A1H4BDW7	298CYS-292CYS;368PHE-362PHE;399TRP-393TRP;454ASP-448ASP;455HIS-449HIS;481GLY-477GLY;482HIS-478HIS;	0.266839023297705	0.359173029661179	0.20050683057329646;0.26930285004943294;0.694958159334715;0.12370556018534644;0.08686130300337411;0.22051079034894952;0.27202766958882424	0.909411787986755	1.31131285134484	0.750883392226148
A0A2R3IYU6	280CYS-292CYS;351PHE-362PHE;382TRP-393TRP;436ASP-448ASP;437HIS-449HIS;463GLY-477GLY;464HIS-478HIS;	0.606538727769455	0.81313544511795	0.27124457076011177;2.062263086354521;0.751723351541997;0.2087521380552904;0.3856225425567703;0.3882609907483335;0.17790441436915713	0.871212124824524	1.31132987051299	0.727941176470588
A0A660L0V9	264CYS-292CYS;335PHE-362PHE;366TRP-393TRP;420ASP-448ASP;421HIS-449HIS;447GLY-477GLY;448HIS-478HIS;	0.365465658911027	0.728548943996429	0.2699173889048467;0.7049442603218955;0.701134247459533;0.11623645026452754;0.1386262106834913;0.3454376881790681;0.2819633665638258	0.899002492427826	1.31136250555367	0.760910815939279
A0A4Q3ZHY6	331CYS-292CYS;401PHE-362PHE;432TRP-393TRP;487ASP-448ASP;488HIS-449HIS;515GLY-477GLY;516HIS-478HIS;	0.44476165370539	0.519936800003052	0.13869083425964804;1.514800148341763;0.4347207034823828;0.15756896191852424;0.30789644980957254;0.26638780009467955;0.29326667803115963	0.876190483570099	1.31137457404818	0.702341137123746
A0A3M1A2C7	337CYS-292CYS;407PHE-362PHE;438TRP-393TRP;492ASP-448ASP;493HIS-449HIS;520GLY-477GLY;521HIS-478HIS;	0.462193577377251	0.537270724773407	0.16045198800626687;1.7768142997203697;0.33696974693560894;0.14775657980033866;0.26943059690471327;0.254259712508548;0.28967211776491364	0.909855782985687	1.31144378133691	0.686468646864686
A0A0G3GDP0	296CYS-292CYS;367PHE-362PHE;398TRP-393TRP;452ASP-448ASP;453HIS-449HIS;479GLY-477GLY;480HIS-478HIS;	0.392756246708635	0.687070250511169	0.23932094399389905;1.2042090712494433;0.36219352448919945;0.14051128746951874;0.2723500042150553;0.35995798451851796;0.17075091102481268	0.853960394859314	1.3114598599991	0.721428571428571
A0A7Y5E9V8	296CYS-292CYS;367PHE-362PHE;398TRP-393TRP;452ASP-448ASP;453HIS-449HIS;479GLY-477GLY;480HIS-478HIS;	0.635590299232486	0.914179623126984	0.19299570075065842;2.8836599896179957;0.591754434074513;0.14609316314218806;0.24894797379205366;0.24896202526339628;0.13671880798659417	0.876373648643494	1.31146403459402	0.65
A0A1V0GQ15	316CYS-292CYS;386PHE-362PHE;417TRP-393TRP;471ASP-448ASP;472HIS-449HIS;499GLY-477GLY;500HIS-478HIS;	0.464223638012721	0.535268366336823	0.1998986527519699;1.9341065394823274;0.19892847999493293;0.1492967186278663;0.30104151436714316;0.2084276891859201;0.2578658716788883	0.864498615264893	1.31151495894119	0.639514731369151
A0A2T4YUX4	315CYS-292CYS;385PHE-362PHE;416TRP-393TRP;471ASP-448ASP;472HIS-449HIS;498GLY-477GLY;499HIS-478HIS;	0.370506295197659	0.564464628696442	0.2545453038327945;0.9198611473221001;0.3557913337088753;0.2042482674784003;0.21359629443191688;0.4772067731524859;0.16829494645704346	0.873972594738007	1.31152881008305	0.623931623931624
A0A7X1FCX0	296CYS-292CYS;367PHE-362PHE;398TRP-393TRP;452ASP-448ASP;453HIS-449HIS;479GLY-477GLY;480HIS-478HIS;	0.564933561827291	0.825168192386627	0.2534751106497895;2.305751064962244;0.3872043574584514;0.16129552359592528;0.3324528759863047;0.3598807137878838;0.15447528635043548	0.86835104227066	1.31154688114816	0.671428571428571
A0A158AV05	306CYS-292CYS;376PHE-362PHE;407TRP-393TRP;462ASP-448ASP;463HIS-449HIS;489GLY-477GLY;490HIS-478HIS;	0.456533413791891	0.483283519744873	0.2951624388227146;0.7729122413947563;0.9920234917810599;0.1791488626722985;0.36264689677126516;0.24538204769710187;0.34845791740404214	0.901960790157318	1.3116878442028	0.707105719237435
A0A1T5HV85	322CYS-292CYS;393PHE-362PHE;424TRP-393TRP;479ASP-448ASP;480HIS-449HIS;506GLY-477GLY;507HIS-478HIS;	0.344647967172753	0.411844462156296	0.173639462144699;0.4225374548367448;0.865373328662062;0.0888518306247943;0.30902745071852034;0.2717339278143654;0.28137231540808444	0.895377159118652	1.31186615956671	0.693086003372681
A0A1F3AD73	343CYS-292CYS;413PHE-362PHE;444TRP-393TRP;499ASP-448ASP;500HIS-449HIS;526GLY-477GLY;527HIS-478HIS;	0.389338423467529	0.571445643901825	0.14581609718933897;1.2051049878392166;0.41713493446720434;0.18092375668575905;0.19296708662821443;0.4698359718767201;0.1135861295862488	0.884615361690521	1.31190349161625	0.680851063829787
A0A0P0DGY0	317CYS-292CYS;388PHE-362PHE;419TRP-393TRP;473ASP-448ASP;474HIS-449HIS;501GLY-477GLY;502HIS-478HIS;	0.379064189216297	0.531092345714569	0.14850728997883308;1.246250574708296;0.6470421353966084;0.09721686800607242;0.06849956822442213;0.24935600203873806;0.1965768861611113	0.906392693519592	1.31201292962244	0.752577319587629
A0A1V2ETY2	295CYS-292CYS;365PHE-362PHE;396TRP-393TRP;451ASP-448ASP;452HIS-449HIS;478GLY-477GLY;479HIS-478HIS;	0.327741696276771	0.528607070446014	0.21505762189397712;0.6460355120081533;0.4022465820611897;0.1782666480616203;0.1773960441448934;0.5065472291625733;0.1686422366049924	0.876344084739685	1.31231622029376	0.664285714285714
Q7X5K0	296CYS-292CYS;398TRP-393TRP;452ASP-448ASP;453HIS-449HIS;479GLY-477GLY;480HIS-478HIS;	0.268732072423507	0.628952622413635	0.3181522011300356;0.5519510352522502;0.18187832772713536;0.37138354852003314;0.2856897102795206;0.1720696840555748	0.894662976264954	1.31256473198366	0.635714285714286
A0A2P7BQG7	343CYS-292CYS;413PHE-362PHE;444TRP-393TRP;498ASP-448ASP;499HIS-449HIS;525GLY-477GLY;526HIS-478HIS;	0.414482707726702	0.506663858890533	0.11376017519597784;1.0585054048739324;0.93702367713486;0.13093294853258258;0.22907779290739427;0.20437684837882183;0.2277021070633419	0.909502267837524	1.31266261549557	0.729372937293729
A0A846SY27	335CYS-292CYS;405PHE-362PHE;436TRP-393TRP;491ASP-448ASP;492HIS-449HIS;518GLY-477GLY;519HIS-478HIS;	0.367225477129807	0.430158048868179	0.20111495301072022;0.7540976096091153;0.7085931202958627;0.14832985040877983;0.3053630793549115;0.21681691504570225;0.236262812183556	0.891041159629822	1.31272194532736	0.687188019966722
A0A2D8ME19	360CYS-292CYS;430PHE-362PHE;461TRP-393TRP;516ASP-448ASP;517HIS-449HIS;543GLY-477GLY;544HIS-478HIS;	0.299015175660985	0.462004393339157	0.14783554253199618;0.5725346203011503;0.274868601011732;0.19484439475530557;0.2553865894389629;0.5286814893508407;0.11895499223690657	0.89467591047287	1.3127779615698	0.690095846645367
A0A327M8W2	334CYS-292CYS;404PHE-362PHE;435TRP-393TRP;490ASP-448ASP;491HIS-449HIS;517GLY-477GLY;518HIS-478HIS;	0.428281071059583	0.47911810874939	0.3137521024259307;0.5464807541866717;0.9294746165413147;0.15605682688599426;0.3606394872329646;0.32604199002923007;0.36552172011497747	0.907673835754394	1.31291957210294	0.695
Q48PI9	297CYS-292CYS;368PHE-362PHE;399TRP-393TRP;453ASP-448ASP;454HIS-449HIS;480GLY-477GLY;481HIS-478HIS;	0.392774899432339	0.691381573677063	0.2304398083751519;1.1390063199571303;0.43245186012886705;0.15228460530324645;0.29120325900744465;0.34727245498657777;0.15676598826795687	0.872151911258698	1.3130078655255	0.704099821746881
A0A4R7P699	287CYS-292CYS;360PHE-362PHE;391TRP-393TRP;445ASP-448ASP;446HIS-449HIS;472GLY-477GLY;473HIS-478HIS;	0.563108159994223	0.7413090467453	0.4157907500225307;1.3957880610780184;0.8576584183717861;0.23606047073033712;0.2926187421261169;0.4126715410345537;0.3311691365962187	0.860349118709564	1.31306558356915	0.726449275362319
A0A6H0IW12	332CYS-292CYS;433TRP-393TRP;488ASP-448ASP;489HIS-449HIS;515GLY-477GLY;516HIS-478HIS;	0.259750906113746	0.364773750305176	0.20159282393351305;0.6267992191815012;0.17037190344962433;0.372839120466192;0.18080084907860458;0.26585242668679016	0.898837208747864	1.31311322367469	0.716666666666667
A0A7Z7I4T3	305CYS-292CYS;375PHE-362PHE;406TRP-393TRP;461ASP-448ASP;462HIS-449HIS;488GLY-477GLY;489HIS-478HIS;	0.445928415003265	0.45581042766571	0.23707925144807487;0.8074183998116173;0.9874656780649678;0.17099684362428122;0.32249439305143734;0.22604906090697863;0.3699952781154943	0.904176890850067	1.31330207056144	0.706597222222222
A0A1M7UNT5	315CYS-292CYS;385PHE-362PHE;416TRP-393TRP;471ASP-448ASP;472HIS-449HIS;498GLY-477GLY;499HIS-478HIS;	0.385390353649395	0.429408997297287	0.17191833566893513;0.71641074292136;0.9389111707878092;0.16879078667454195;0.32142939590367936;0.17365354946334485;0.20661849412609506	0.919902920722961	1.31363607653715	0.709122203098107
A0A853L0F6	335CYS-292CYS;405PHE-362PHE;436TRP-393TRP;491ASP-448ASP;492HIS-449HIS;518GLY-477GLY;519HIS-478HIS;	0.367909287689118	0.433306604623794	0.2279105955261206;0.48930910548142525;0.8268900084791684;0.12362739182281392;0.2941616372293237;0.26356099490525114;0.3499052803797215	0.901960790157318	1.31369767820134	0.68
A0A1H8EG95	331CYS-292CYS;401PHE-362PHE;432TRP-393TRP;486ASP-448ASP;487HIS-449HIS;514GLY-477GLY;515HIS-478HIS;	0.467285646110882	0.541752636432648	0.19110053353668022;1.5493863208986085;0.5012118358769483;0.13445012937342365;0.33076644441387515;0.27087039486758374;0.2932138638090539	0.885365843772888	1.31370994230596	0.68676716917923
A0A0P1EAU4	334CYS-292CYS;435TRP-393TRP;489ASP-448ASP;490HIS-449HIS;517GLY-477GLY;518HIS-478HIS;	0.254294807897148	0.428608894348144	0.207700195390281;0.5085657436716582;0.12136724029138911;0.39131321823961546;0.2529488593927624;0.29816839829432923	0.897637784481049	1.31383082998081	0.635
A0A840GEI6	314CYS-292CYS;387PHE-362PHE;418TRP-393TRP;473ASP-448ASP;474HIS-449HIS;502GLY-477GLY;503HIS-478HIS;	0.481780348772664	0.571544647216797	0.19552757224693995;1.9745208445483509;0.28429430976093556;0.11299087573465132;0.23100307505969042;0.279194737842042;0.2949310262160378	0.896296322345734	1.31383179205435	0.693493150684932
A0A1G8STN4	296CYS-292CYS;367PHE-362PHE;398TRP-393TRP;452ASP-448ASP;453HIS-449HIS;479GLY-477GLY;480HIS-478HIS;	0.640474767955435	0.932165741920471	0.2554348963683162;2.8299366546699147;0.40320428589280954;0.15723773404830763;0.2971067924117007;0.3681536971518402;0.17224931514515684	0.865714311599731	1.31387968063354	0.625
A0A2T3P2I3	321CYS-292CYS;392PHE-362PHE;423TRP-393TRP;478ASP-448ASP;479HIS-449HIS;505GLY-477GLY;506HIS-478HIS;	0.375738926628706	0.43489220738411	0.2011711883275129;0.6170023901945395;0.8112758528586351;0.12573387975327732;0.2962435292214052;0.26418110360439795;0.31456454244117577	0.895377159118652	1.31388825627719	0.68046357615894
A0A855K133	296CYS-292CYS;367PHE-362PHE;398TRP-393TRP;452ASP-448ASP;453HIS-449HIS;479GLY-477GLY;480HIS-478HIS;	0.499962777366293	0.722955584526062	0.24058030195783953;1.6344814912238481;0.5760640273970979;0.16932264741706182;0.3400070593633359;0.35843317029247374;0.180850743912394	0.870801031589508	1.31394311131125	0.691071428571429
A0A3N5XCL6	274CYS-292CYS;344PHE-362PHE;375TRP-393TRP;430ASP-448ASP;431HIS-449HIS;457GLY-477GLY;458HIS-478HIS;	0.350999066609817	0.442212015390396	0.1727916245963763;0.600506404370158;0.8885696204701454;0.1557331870875841;0.26881016309325906;0.16856561502010853;0.20201685163109087	0.908060431480408	1.31400900763889	0.735185185185185
A0A6I6DER4	154CYS-292CYS;255TRP-393TRP;309ASP-448ASP;310HIS-449HIS;337GLY-477GLY;338HIS-478HIS;	0.233186798039957	0.879668414592743	0.11947152527766966;0.6479857467125278;0.1354726131670112;0.15591603962447056;0.4024372538494444;0.1710244076485756	0.864541888237	1.31427791631554	0.691460055096419
A0A2N3EAJ9	362CYS-292CYS;433PHE-362PHE;464TRP-393TRP;518ASP-448ASP;519HIS-449HIS;545GLY-477GLY;546HIS-478HIS;	0.40167071015409	0.456229418516159	0.17610063962174666;1.166763956085946;0.38598466930864556;0.20702054726515398;0.40713855097580665;0.2921691974013226;0.17651741042000527	0.915422916412354	1.31435123604922	0.640127388535032
A0A436BZN0	349CYS-292CYS;419PHE-362PHE;450TRP-393TRP;504ASP-448ASP;505HIS-449HIS;531GLY-477GLY;532HIS-478HIS;	0.384587610620226	0.499982982873917	0.08470759216345665;0.9602664222659361;0.9165443771695198;0.10819706826299073;0.20878755442843844;0.22864906814642103;0.18496119190482335	0.907673835754394	1.31442998296065	0.682487725040916
A0A3A2I1A7	320CYS-292CYS;391PHE-362PHE;422TRP-393TRP;477ASP-448ASP;478HIS-449HIS;504GLY-477GLY;505HIS-478HIS;	0.370013818182225	0.445933818817139	0.20179004477055046;0.6146181867145913;0.7806658407071071;0.10962394770237717;0.3166455207347078;0.24595116476677642;0.32080202187946744	0.894088685512543	1.31443479848026	0.686971235194585
A0A520GP49	292CYS-292CYS;362PHE-362PHE;393TRP-393TRP;448ASP-448ASP;449HIS-449HIS;475GLY-477GLY;476HIS-478HIS;	0.26858293474379	0.387165069580078	0.2157051520403838;0.33975685318161286;0.6332930606262016;0.11115056343900451;0.06975549720500246;0.2288001864973916;0.2816192302169309	0.910377323627472	1.31451685473604	0.757142857142857
A0A8B5X4W6	300CYS-292CYS;374PHE-362PHE;405TRP-393TRP;460ASP-448ASP;461HIS-449HIS;487GLY-477GLY;488HIS-478HIS;	0.449527634256327	0.47661828994751	0.24347134330108075;1.395551737636697;0.5598304270367145;0.15607761195350145;0.3175179927861483;0.20609005934117886;0.2681542677389698	0.909855782985687	1.31459442884303	0.731107205623902
A0A7W9EFR9	316CYS-292CYS;386PHE-362PHE;417TRP-393TRP;472ASP-448ASP;473HIS-449HIS;499GLY-477GLY;500HIS-478HIS;	0.353185157063439	0.540318965911865	0.18295270595549679;0.8642643105777511;0.44898217321352324;0.18206571608842712;0.19309558743066338;0.4646266739081662;0.13630893227004842	0.868020296096802	1.31473183752922	0.676975945017182
A0A7G6Y438	128CYS-292CYS;194PHE-362PHE;228TRP-393TRP;282ASP-448ASP;283HIS-449HIS;310GLY-477GLY;311HIS-478HIS;	0.552613012313547	0.966335237026215	0.15858952815247812;1.2852944979158838;0.7573479364241734;0.13063723287362516;0.6566387907783748;0.5756831048746307;0.3040999951756624	0.891566276550293	1.31475534376849	0.738872403560831
A0A0F2IKH7	320CYS-292CYS;391PHE-362PHE;422TRP-393TRP;477ASP-448ASP;478HIS-449HIS;504GLY-477GLY;505HIS-478HIS;	0.422674486022986	0.492400407791138	0.27770002869633914;0.641493727997687;0.8609831415258321;0.14263210738215695;0.3533696520215736;0.30898154312640186;0.3735612014109116	0.882352948188782	1.31478279143038	0.66271186440678
A0A3M1C7W1	144CYS-292CYS;209PHE-362PHE;243TRP-393TRP;297ASP-448ASP;298HIS-449HIS;325GLY-477GLY;326HIS-478HIS;	0.612698746183614	1.11013424396515	0.06514788452804315;0.9508852991282524;1.766223181182217;0.23235712830457678;0.4647240683112943;0.49493964237732246;0.3146140194535944	0.836032390594482	1.3148867649588	0.701704545454545
A0A1T2YTX7	296CYS-292CYS;367PHE-362PHE;398TRP-393TRP;452ASP-448ASP;453HIS-449HIS;479GLY-477GLY;480HIS-478HIS;	0.590258863986107	0.830934703350067	0.15407917836823268;2.544095325293291;0.5176032757194465;0.15207407338265205;0.3015001584243086;0.30080464971053994;0.16165538700428145	0.887186646461487	1.31489327359	0.641071428571429
A0A0C2U6P9	323CYS-292CYS;393PHE-362PHE;424TRP-393TRP;479ASP-448ASP;480HIS-449HIS;506GLY-477GLY;507HIS-478HIS;	0.40488501922703	0.522409915924072	0.1503898091888382;0.7394125792184881;0.986305797345899;0.1460705894900963;0.19685318802035393;0.24354290685260538;0.37162026447292845	0.898104310035706	1.31499042725676	0.717687074829932
A0A530RIS5	185CYS-292CYS;255PHE-362PHE;286TRP-393TRP;340ASP-448ASP;341HIS-449HIS;367GLY-477GLY;368HIS-478HIS;	0.465379882872885	0.600803077220917	0.12879768671362307;0.9036032973310043;1.3729219816915084;0.1371487293169207;0.2941183924758627;0.18503710563606704;0.23603198694520675	0.877192974090576	1.31500273629239	0.76510067114094
Q47HD2	312CYS-292CYS;385PHE-362PHE;416TRP-393TRP;471ASP-448ASP;472HIS-449HIS;500GLY-477GLY;501HIS-478HIS;	0.486039156604722	0.590726673603058	0.1604334303300168;1.8283048830472108;0.4809909106718116;0.12423280202405561;0.2944207951545661;0.23495660361097434;0.27893467139441797	0.876190483570099	1.31504269327436	0.721649484536082
A0A2E7EZY6	367CYS-292CYS;438PHE-362PHE;469TRP-393TRP;523ASP-448ASP;524HIS-449HIS;550GLY-477GLY;551HIS-478HIS;	0.575694860992788	0.615996778011322	0.22365493052397786;2.277825468816472;0.6687112057558601;0.15686816820169244;0.3034462778228761;0.2107513623202886;0.1886066135083522	0.896751761436462	1.31511061125178	0.675548589341693
A0A246GXI4	288CYS-292CYS;359PHE-362PHE;390TRP-393TRP;444ASP-448ASP;445HIS-449HIS;471GLY-477GLY;472HIS-478HIS;	0.547352973763921	0.853227317333221	0.1922994013837115;2.3321868616132004;0.34660158578287137;0.19612396530605486;0.36915799196424587;0.27702351069952824;0.11807749959783766	0.859210550785065	1.31529615301835	0.688405797101449
A0A0W7YUV7	296CYS-292CYS;366PHE-362PHE;397TRP-393TRP;452ASP-448ASP;453HIS-449HIS;479GLY-477GLY;480HIS-478HIS;	0.297392794950442	0.392351150512695	0.20093332985275117;0.23284137649454562;0.8906233592398869;0.11239448905136423;0.1495481610198283;0.2205691741437873;0.2748396748509312	0.888888895511627	1.31533353397812	0.734042553191489
M5E5G3	332CYS-292CYS;402PHE-362PHE;433TRP-393TRP;488ASP-448ASP;489HIS-449HIS;515GLY-477GLY;516HIS-478HIS;	0.436577768864672	0.472002774477005	0.25444383078557564;0.9398324622618097;0.8125530839370418;0.11175665153777477;0.38766482787100154;0.31465271458600924;0.23514081107348916	0.89176470041275	1.31536573311862	0.702479338842975
A0A1N7ACH6	309CYS-292CYS;379PHE-362PHE;410TRP-393TRP;465ASP-448ASP;466HIS-449HIS;492GLY-477GLY;493HIS-478HIS;	0.295154832970386	0.385805279016495	0.17970291207171016;0.33225233823582956;0.864888484644007;0.1269129702936668;0.11751695503222133;0.19955175645712805;0.24525841405814236	0.909411787986755	1.31547711119932	0.736568457538995
A0A3M6D037	297CYS-292CYS;368PHE-362PHE;399TRP-393TRP;453ASP-448ASP;454HIS-449HIS;480GLY-477GLY;481HIS-478HIS;	0.409048358567026	0.710648059844971	0.2487956548055616;1.0000664641438521;0.5743439077600101;0.1829151759269118;0.29811396224161424;0.38439771276691787;0.17470563232431785	0.885749399662018	1.31561355171977	0.725490196078431
A0A158CWD7	303CYS-292CYS;378PHE-362PHE;409TRP-393TRP;464ASP-448ASP;465HIS-449HIS;491GLY-477GLY;492HIS-478HIS;	0.374077642353538	0.452201753854752	0.2899069208422908;0.5352132611335537;0.7840881589727776;0.17330665114690313;0.24010578091262938;0.2873945667307826;0.30852815673582956	0.952380955219269	1.31566173311264	0.762975778546713
A0A2I6S3K0	333CYS-292CYS;403PHE-362PHE;434TRP-393TRP;489ASP-448ASP;490HIS-449HIS;516GLY-477GLY;517HIS-478HIS;	0.397779433122025	0.493550598621368	0.27693391364222925;0.505992316313295;1.0075275384641502;0.10724846578999768;0.1949382791497896;0.3052623720946494;0.38655314640006205	0.876190483570099	1.31590811241241	0.687397708674304
A0A126R5N0	313CYS-292CYS;383PHE-362PHE;414TRP-393TRP;469ASP-448ASP;470HIS-449HIS;496GLY-477GLY;497HIS-478HIS;	0.367453820011823	0.529868602752686	0.19402173531498498;0.833469934403695;0.4852251446134879;0.1881089257345513;0.23941161037547032;0.4969850776852708;0.13495431195530191	0.872448980808258	1.31599987343866	0.675862068965517
A0A2N9YJH2	340CYS-292CYS;414PHE-362PHE;445TRP-393TRP;500ASP-448ASP;501HIS-449HIS;527GLY-477GLY;528HIS-478HIS;	0.434317439695228	0.514149785041809	0.20188346767215262;1.606523660550039;0.4094774347204132;0.12579304201231986;0.13600154815838336;0.25057654856964323;0.30996637618364187	0.911564588546753	1.31600672290439	0.724137931034483
A0A7G6SF68	343CYS-292CYS;413PHE-362PHE;444TRP-393TRP;498ASP-448ASP;499HIS-449HIS;525GLY-477GLY;526HIS-478HIS;	0.417891611734422	0.497756958007813	0.16968355955118572;0.9845499318046436;0.9286644082212563;0.1217549391791528;0.1951737333602647;0.2578461831639065;0.26756852686054483	0.89176470041275	1.31615405727835	0.701320132013201
W8Q7S9	296CYS-292CYS;366PHE-362PHE;397TRP-393TRP;451ASP-448ASP;452HIS-449HIS;478GLY-477GLY;479HIS-478HIS;	0.625247272059384	0.673347771167755	0.5571560164883564;1.7147252664880466;0.4901966562837345;0.32123456305603876;0.419919246849489;0.40115058374094714;0.47234857150907467	0.895377159118652	1.31615524207879	0.735241502683363
A0A418YUH5	313CYS-292CYS;383PHE-362PHE;414TRP-393TRP;469ASP-448ASP;470HIS-449HIS;496GLY-477GLY;497HIS-478HIS;	0.323668762805173	0.55120974779129	0.16611230774557229;0.6592212549590616;0.5617967663219391;0.14472573900620933;0.186308370471945;0.4774032379286101;0.0701136632028729	0.895981073379517	1.3161820481855	0.730569948186529
A0A530H6L6	100CYS-292CYS;170PHE-362PHE;201TRP-393TRP;255ASP-448ASP;256HIS-449HIS;282GLY-477GLY;283HIS-478HIS;	0.585287813860293	0.764429152011871	0.13736583779250763;1.304723073967694;1.5184170985727423;0.15317586461205832;0.30621812320719255;0.31361582643240427;0.3634988724374513	0.867857158184052	1.31619377306529	0.773480662983425
A0A5E6RNX2	296CYS-292CYS;367PHE-362PHE;398TRP-393TRP;452ASP-448ASP;453HIS-449HIS;479GLY-477GLY;480HIS-478HIS;	0.428608309716409	0.630405008792877	0.3000710514646523;1.2580555336083026;0.3477065114940963;0.15026997561465724;0.30345913664151614;0.4353434826127762;0.20535247657885997	0.889182090759277	1.31621379650992	0.676785714285714
A0A0U3SVW7	322CYS-292CYS;393PHE-362PHE;424TRP-393TRP;479ASP-448ASP;480HIS-449HIS;506GLY-477GLY;507HIS-478HIS;	0.38463445730963	0.565414369106293	0.21427775038936928;1.0715947572790443;0.4022723306192439;0.18274547542840772;0.2124119551634219;0.44591505230690953;0.16322387998101684	0.883578419685364	1.3163191673218	0.692699490662139
A0A2G4CTQ1	297CYS-292CYS;368PHE-362PHE;399TRP-393TRP;453ASP-448ASP;454HIS-449HIS;480GLY-477GLY;481HIS-478HIS;	0.372784315681493	0.678739368915558	0.23763198577839145;1.0242231679710574;0.3671504040644529;0.17528971402488888;0.311281905803072;0.3313147764559911;0.16259825567260075	0.89552241563797	1.31640975599858	0.716577540106952
J2VSM2	298CYS-292CYS;369PHE-362PHE;400TRP-393TRP;454ASP-448ASP;455HIS-449HIS;481GLY-477GLY;482HIS-478HIS;	0.365122002608871	0.657105326652527	0.1375352922404899;0.807298163085744;0.6499947235402775;0.1419794360901375;0.34257142132711754;0.37340734224680755;0.10306763973152494	0.886747002601624	1.31643682617739	0.738434163701068
A0A2E3FG00	331CYS-292CYS;401PHE-362PHE;432TRP-393TRP;486ASP-448ASP;487HIS-449HIS;514GLY-477GLY;515HIS-478HIS;	0.468513042458564	0.566323816776276	0.28579379113282005;1.2863512601530112;0.4654532314771887;0.14953687773896995;0.4612946918963465;0.29361965354252434;0.33754179126908607	0.88144326210022	1.31650886738423	0.649916247906198
A0A848HXJ3	313CYS-292CYS;383PHE-362PHE;414TRP-393TRP;469ASP-448ASP;470HIS-449HIS;496GLY-477GLY;497HIS-478HIS;	0.338123987260377	0.515268266201019	0.18970341783968192;0.7213539629297994;0.45304887506219765;0.17335628337040654;0.2231977749406799;0.5200190065758827;0.08618859010399413	0.906800985336304	1.31665238880691	0.68566493955095
A0A2S8SDT3	331CYS-292CYS;401PHE-362PHE;432TRP-393TRP;486ASP-448ASP;487HIS-449HIS;514GLY-477GLY;515HIS-478HIS;	0.422703712839424	0.515861511230469	0.13042554892536365;1.3677165864001906;0.5506733784847175;0.12767718848650433;0.27484292265938226;0.2555393521793706;0.252051012740439	0.899049878120422	1.31678314333574	0.705192629815745
A0A1L3F6M4	329CYS-292CYS;399PHE-362PHE;430TRP-393TRP;485ASP-448ASP;486HIS-449HIS;512GLY-477GLY;513HIS-478HIS;	0.331946954464776	0.412272244691849	0.11053087414100239;0.675871142882264;0.657284148174561;0.12779557074433442;0.24100238203220073;0.24459243702015326;0.26655212625891783	0.914251208305359	1.31687494795679	0.695798319327731
A0A259MNW5	335CYS-292CYS;405PHE-362PHE;436TRP-393TRP;491ASP-448ASP;492HIS-449HIS;518GLY-477GLY;519HIS-478HIS;	0.364812441962036	0.484225034713745	0.1586819486300126;0.9307106354906115;0.6005372137153389;0.15848198520592507;0.1976465596995591;0.39643498911535124;0.11119376187745476	0.891891896724701	1.31702706444761	0.674958540630182
A0A2D8ACD0	335CYS-292CYS;405PHE-362PHE;436TRP-393TRP;491ASP-448ASP;492HIS-449HIS;520GLY-477GLY;521HIS-478HIS;	0.41701562785739	0.473900765180588	0.21846720517405685;0.92594617029451;0.8330245697564446;0.08766635341369985;0.27929670986731303;0.30569312397029885;0.26901526252540914	0.910377323627472	1.31709887846461	0.697368421052632
A0A084CMZ6	319CYS-292CYS;390PHE-362PHE;421TRP-393TRP;476ASP-448ASP;477HIS-449HIS;504GLY-477GLY;505HIS-478HIS;	0.371250927625022	0.443913340568543	0.2263777625429292;0.5390474042491351;0.8401114846487686;0.11336179110763613;0.3244066515357478;0.27311078244368164;0.28234061684725326	0.869017660617828	1.31710028318074	0.672881355932203
A0A7V8UH92	296CYS-292CYS;367PHE-362PHE;398TRP-393TRP;452ASP-448ASP;453HIS-449HIS;479GLY-477GLY;480HIS-478HIS;	0.402914097638218	0.670832276344299	0.18849948735003835;1.3199471039603912;0.3735588270188041;0.1527813485047355;0.29259824585715555;0.3074581661323573;0.18555550464404752	0.899755537509918	1.31713657332516	0.730357142857143
A0A1R0G3D4	296CYS-292CYS;367PHE-362PHE;398TRP-393TRP;452ASP-448ASP;453HIS-449HIS;479GLY-477GLY;480HIS-478HIS;	0.485222821173009	0.759097456932068	0.1622749569689329;1.7573959736414395;0.5532261828627542;0.14908465498985293;0.2977507319190461;0.3120149039246306;0.16481234390440944	0.862162172794342	1.31743552233722	0.660714285714286
A0A1W0DBR9	313CYS-292CYS;383PHE-362PHE;414TRP-393TRP;469ASP-448ASP;470HIS-449HIS;498GLY-477GLY;499HIS-478HIS;	0.403328219160616	0.518751502037048	0.2815252760253973;0.6886546414115231;0.8256051509320504;0.17006631167489536;0.29146053200383687;0.3171268763811926;0.24885874569541452	0.942093551158905	1.31744601492892	0.762308998302207
A0A495BBG6	311CYS-292CYS;383PHE-362PHE;414TRP-393TRP;469ASP-448ASP;470HIS-449HIS;498GLY-477GLY;499HIS-478HIS;	0.395844103431912	0.462661266326904	0.19418962735364922;0.8652918463854051;0.8359582079123692;0.16431278724343532;0.2455252752776133;0.24190856455682766;0.22372241529408826	0.955681800842285	1.31749301010912	0.748299319727891
A0A285D0F2	335CYS-292CYS;405PHE-362PHE;436TRP-393TRP;490ASP-448ASP;491HIS-449HIS;518GLY-477GLY;519HIS-478HIS;	0.401892322206873	0.506468117237091	0.12744955657078072;1.1738372856335269;0.6040239870769016;0.16073419727094512;0.2391431037288966;0.22771691918537038;0.28034120598168744	0.904534637928009	1.31756004200346	0.697171381031614
A0A7L8RV97	347CYS-292CYS;417PHE-362PHE;448TRP-393TRP;502ASP-448ASP;503HIS-449HIS;529GLY-477GLY;530HIS-478HIS;	0.409790716961752	0.510692536830902	0.1045461184530238;1.0060620219159409;0.9134000339799416;0.13516130315151148;0.28958900506966573;0.18962081034073627;0.2301557258214414	0.910377323627472	1.31759573744153	0.696223316912972
A0A1A8Y278	310CYS-292CYS;380PHE-362PHE;411TRP-393TRP;466ASP-448ASP;467HIS-449HIS;493GLY-477GLY;494HIS-478HIS;	0.389499880323369	0.42131432890892	0.2822189646666831;0.42977283935680055;0.8469264723598088;0.2090305294422922;0.4328227965322026;0.27568422929871217;0.25004333060708167	0.899755537509918	1.31762303583196	0.710069444444444
A0A5F0K8U1	319CYS-292CYS;390PHE-362PHE;421TRP-393TRP;475ASP-448ASP;476HIS-449HIS;502GLY-477GLY;503HIS-478HIS;	0.399376680065383	0.545127153396606	0.1642911002248642;0.9844925748165813;0.7156049742550913;0.11112463509570192;0.3341613404902752;0.24257450256165544;0.24338763301351277	0.883720934391022	1.31762520441405	0.650420168067227
N6YQF2	335CYS-292CYS;405PHE-362PHE;436TRP-393TRP;491ASP-448ASP;492HIS-449HIS;518GLY-477GLY;519HIS-478HIS;	0.36851147077248	0.493571728467941	0.21281816503755474;0.5973581643978871;0.9309903024795128;0.12479211526725494;0.09161537030428167;0.2562477559526362;0.3657584219682357	0.887530565261841	1.31770726666765	0.673805601317957
A0A6M4AVQ7	351CYS-292CYS;421PHE-362PHE;452TRP-393TRP;507ASP-448ASP;508HIS-449HIS;534GLY-477GLY;535HIS-478HIS;	0.377795481949992	0.533837258815765	0.2181502077023506;0.9030392312201554;0.41789654106905094;0.21474025978968375;0.23784938062994535;0.5170704904412111;0.13582226279754847	0.926211476325989	1.31778526411183	0.73581847649919
A0A3R9EE60	320CYS-292CYS;391PHE-362PHE;422TRP-393TRP;477ASP-448ASP;478HIS-449HIS;504GLY-477GLY;505HIS-478HIS;	0.346473725514301	0.424699604511261	0.22662577448361937;0.4988408693987006;0.7069125570180488;0.10738883190599781;0.292630943095209;0.2610581340887617;0.33185896860976977	0.892326712608337	1.31779241488122	0.681281618887015
A0A5J5GDS5	331CYS-292CYS;401PHE-362PHE;432TRP-393TRP;486ASP-448ASP;487HIS-449HIS;514GLY-477GLY;515HIS-478HIS;	0.426444812648219	0.50029718875885	0.18030106495480258;1.2126005250332117;0.5193368159569549;0.12559294120530404;0.3368853537924868;0.2895510723560182;0.32084591523875294	0.902255654335022	1.31795499781917	0.668341708542714
A0A0P1IAD0	331CYS-292CYS;401PHE-362PHE;432TRP-393TRP;486ASP-448ASP;487HIS-449HIS;514GLY-477GLY;515HIS-478HIS;	0.467607246559054	0.566891014575958	0.28279513160809794;1.3957690336753783;0.4412277955749727;0.13535543766110822;0.42253857240034426;0.2964126013523668;0.29915215364111214	0.900932431221008	1.31798573223861	0.718592964824121
V4I196	324CYS-292CYS;395PHE-362PHE;426TRP-393TRP;481ASP-448ASP;482HIS-449HIS;508GLY-477GLY;509HIS-478HIS;	0.379984974924483	0.4863241314888	0.07507794344195003;0.9768587191828204;0.7853990024788154;0.10920139427015489;0.31530852886925237;0.20127916599036502;0.19677007023802393	0.899755537509918	1.31822247639262	0.694397283531409
A0A7V0MEY8	115CYS-292CYS;179PHE-362PHE;214TRP-393TRP;268ASP-448ASP;269HIS-449HIS;296GLY-477GLY;297HIS-478HIS;	0.542501651797267	1.04125237464905	0.18921070121634256;0.7159942122821126;1.2705628557378326;0.18164775840195685;0.5352667562669616;0.6638976424228356;0.2409316362528307	0.847736656665802	1.31829351677326	0.712609970674487
A0A077LEJ8	296CYS-292CYS;367PHE-362PHE;398TRP-393TRP;452ASP-448ASP;453HIS-449HIS;479GLY-477GLY;480HIS-478HIS;	0.451915572490155	0.70785117149353	0.18367743339777812;1.4193660354246223;0.4885557595210503;0.16022189981801896;0.3752987628409335;0.39378199054754764;0.14250712588113507	0.882198929786682	1.31836386875332	0.682142857142857
A0A836WCV8	316CYS-292CYS;386PHE-362PHE;417TRP-393TRP;472ASP-448ASP;473HIS-449HIS;497GLY-477GLY;498HIS-478HIS;	0.467589586943747	0.546380400657654	0.32278831754318027;0.8234225234798492;0.9084339601194904;0.18610406452479436;0.32364697140613385;0.2887907418710885;0.41994052966169	0.908872902393341	1.31837347514338	0.717728055077453
A0A841LC80	331CYS-292CYS;402PHE-362PHE;433TRP-393TRP;488ASP-448ASP;489HIS-449HIS;515GLY-477GLY;516HIS-478HIS;	0.358739132275519	0.544205665588379	0.20127693779263517;1.028724588774041;0.3047200038552669;0.14793633599646305;0.2107736265191248;0.45497689408519015;0.162765538905911	0.879177391529083	1.31859902520413	0.647254575707155
A0A2E9Y776	313CYS-292CYS;384PHE-362PHE;415TRP-393TRP;470ASP-448ASP;471HIS-449HIS;497GLY-477GLY;498HIS-478HIS;	0.375950968707666	0.495837539434433	0.18440579832890663;0.39088248835008804;1.0510717831287675;0.11478696880054655;0.28880842193388084;0.2580824791370753;0.3436188412743983	0.888888895511627	1.31869023592	0.712564543889845
A0A0N8RT93	297CYS-292CYS;368PHE-362PHE;399TRP-393TRP;453ASP-448ASP;454HIS-449HIS;480GLY-477GLY;481HIS-478HIS;	0.411137630078377	0.69991672039032	0.20675607404877547;1.2344692658793361;0.4708765043897896;0.16859914197412307;0.3061514767710919;0.32818031780946566;0.16293062967605834	0.883720934391022	1.31870217332544	0.689839572192513
A0A2S7VIM6	322CYS-292CYS;393PHE-362PHE;424TRP-393TRP;479ASP-448ASP;480HIS-449HIS;506GLY-477GLY;507HIS-478HIS;	0.386035568879944	0.447687298059464	0.17371442554807467;0.6056557361088957;1.016498594866466;0.0980361952448634;0.2974201690727214;0.21868316393030562;0.29224069738828506	0.908641993999481	1.31882260684614	0.685279187817259
A0A2T3HVH6	322CYS-292CYS;393PHE-362PHE;424TRP-393TRP;479ASP-448ASP;480HIS-449HIS;506GLY-477GLY;507HIS-478HIS;	0.371496164434495	0.413942009210586	0.15848011693405512;0.5341293319577467;0.9627175538535823;0.10086603078474501;0.3036505553213208;0.24541298986961274;0.29521657232040116	0.896296322345734	1.31890384488636	0.685279187817259
A0A0F6AB15	324CYS-292CYS;395PHE-362PHE;426TRP-393TRP;481ASP-448ASP;482HIS-449HIS;508GLY-477GLY;509HIS-478HIS;	0.403741844306794	0.507924616336823	0.11606312421065429;0.8839947515209042;0.8504809010263613;0.13242270440303047;0.3325491721105035;0.2506684969644819;0.260013759911622	0.894540905952454	1.31893101105323	0.68421052631579
A0A4R5PQ37	348CYS-292CYS;418PHE-362PHE;449TRP-393TRP;503ASP-448ASP;504HIS-449HIS;530GLY-477GLY;531HIS-478HIS;	0.350868078568701	0.483448505401611	0.08937875827376103;0.691035576213957;0.9038555957859975;0.13835382964786974;0.26085370911705796;0.15972790739973805;0.2128711735425252	0.887931048870087	1.31893221219185	0.664484451718494
A0A1M3CKS1	339CYS-292CYS;409PHE-362PHE;440TRP-393TRP;494ASP-448ASP;495HIS-449HIS;521GLY-477GLY;522HIS-478HIS;	0.442086235575516	0.575125694274902	0.11126565439029767;0.9061697657256426;0.955113140668173;0.10860824952394546;0.3546839826705081;0.32737625527854225;0.3313866007715052	0.894144177436829	1.31903626910738	0.736318407960199
A0A285QAE0	324CYS-292CYS;394PHE-362PHE;425TRP-393TRP;480ASP-448ASP;481HIS-449HIS;507GLY-477GLY;508HIS-478HIS;	0.41615915237038	0.560750722885132	0.224463661270719;1.1017637788808226;0.5350732053840567;0.19910376905067398;0.2303466814486657;0.46870534359678684;0.1536576269609376	0.877604186534882	1.31912732807299	0.650847457627119
T0B178	301CYS-292CYS;374PHE-362PHE;405TRP-393TRP;460ASP-448ASP;461HIS-449HIS;487GLY-477GLY;488HIS-478HIS;	0.563147573401089	0.621045291423798	0.24167405686993393;1.8456831960533846;0.8876524140504894;0.12283062375614497;0.28367062868619075;0.2539159347738577;0.3066061596176252	0.895981073379517	1.31928233953796	0.743409490333919
A0A0Q7ZAA9	326CYS-292CYS;396PHE-362PHE;427TRP-393TRP;482ASP-448ASP;483HIS-449HIS;509GLY-477GLY;510HIS-478HIS;	0.344862691108625	0.540808618068695	0.1792154744318485;0.9769602282101826;0.34451706438312923;0.1769951252196892;0.15599369380958256;0.4537868101322053;0.12657044157373842	0.919047594070435	1.31939467248463	0.709459459459459
A0A4V5R4J5	320CYS-292CYS;391PHE-362PHE;422TRP-393TRP;477ASP-448ASP;478HIS-449HIS;504GLY-477GLY;505HIS-478HIS;	0.343025313107179	0.427663058042526	0.18144682417590127;0.6781858627854579;0.7062968799623192;0.08866724424515669;0.2957187029664109;0.21515612041204857;0.2357055572029592	0.881418108940125	1.31944296776811	0.678275290215589
A0A1Y2QN92	316CYS-292CYS;386PHE-362PHE;417TRP-393TRP;472ASP-448ASP;473HIS-449HIS;499GLY-477GLY;500HIS-478HIS;	0.356998552710546	0.542369306087494	0.22919231312355132;0.9796849353095739;0.3420960920403236;0.1500210506437071;0.21382548389123135;0.41199029873621834;0.17217969522921792	0.864721477031708	1.31945034584885	0.647766323024055
A0A519QPG0	339CYS-292CYS;409PHE-362PHE;440TRP-393TRP;495ASP-448ASP;496HIS-449HIS;522GLY-477GLY;523HIS-478HIS;	0.364147355266898	0.540914237499237	0.22186003815639468;0.768101907174003;0.38237359764574747;0.15906550536616293;0.38680176180748577;0.47534013710640516;0.15548853961208856	0.920765042304993	1.31946134274123	0.68411214953271
A0A087IMI4	320CYS-292CYS;391PHE-362PHE;422TRP-393TRP;477ASP-448ASP;478HIS-449HIS;504GLY-477GLY;505HIS-478HIS;	0.394275324023932	0.456851154565811	0.2772223070715433;0.5609664198993813;0.7656203048192297;0.1406560095251261;0.3491618356135838;0.3075896881578149;0.3587107030808453	0.862500011920929	1.31958999782801	0.677966101694915
A0A1V3S5Y2	296CYS-292CYS;367PHE-362PHE;398TRP-393TRP;452ASP-448ASP;453HIS-449HIS;479GLY-477GLY;480HIS-478HIS;	0.375433976180772	0.668909728527069	0.1864231351777893;1.1381211624559844;0.4170936140210089;0.1326120617041649;0.29962815093445894;0.33273158844981876;0.12142812052217983	0.89012348651886	1.3196105486081	0.723214285714286
E8TD82	349CYS-292CYS;419PHE-362PHE;450TRP-393TRP;504ASP-448ASP;505HIS-449HIS;531GLY-477GLY;532HIS-478HIS;	0.391887114912281	0.507664561271668	0.09100217588840764;0.9787344355791342;0.8739743637217351;0.12013832170014767;0.2652854997104796;0.2154240596262929;0.1986509481597699	0.909855782985687	1.31979368627071	0.680851063829787
A0A530Z7K4	349CYS-292CYS;419PHE-362PHE;450TRP-393TRP;504ASP-448ASP;505HIS-449HIS;531GLY-477GLY;532HIS-478HIS;	0.378988405162423	0.490464359521866	0.08337435572848273;0.9125088623278896;0.8399959698351526;0.1252472283958624;0.2851613599499404;0.20595789193249728;0.2006731679671358	0.91204822063446	1.32004788798022	0.679214402618658
A0A2N0H739	355CYS-292CYS;426PHE-362PHE;457TRP-393TRP;512ASP-448ASP;513HIS-449HIS;539GLY-477GLY;540HIS-478HIS;	0.376986639227192	0.543807804584503	0.21990390825083456;1.1144347656467315;0.2552989246092293;0.16312158144251154;0.26402504655063547;0.48716305723290043;0.134959190857502	0.91204822063446	1.32007546970643	0.667202572347267
A3W2M3	334CYS-292CYS;435TRP-393TRP;489ASP-448ASP;490HIS-449HIS;517GLY-477GLY;518HIS-478HIS;	0.253389109626119	0.419715017080307	0.13447338647337834;0.7040583456105921;0.1491249480654372;0.37846829037349666;0.17963188745504938;0.22796690940488035	0.873994648456574	1.32020254876594	0.621666666666667
A0A081B8M2	296CYS-292CYS;367PHE-362PHE;398TRP-393TRP;452ASP-448ASP;453HIS-449HIS;479GLY-477GLY;480HIS-478HIS;	0.495468145499126	0.689595401287079	0.4286478461080519;1.0417622505412005;0.6804772139253739;0.21344575138043756;0.32064328839382844;0.53171778794336;0.25158288020163044	0.91204822063446	1.32028434176043	0.742397137745975
A0A554H019	297CYS-292CYS;368PHE-362PHE;399TRP-393TRP;453ASP-448ASP;454HIS-449HIS;480GLY-477GLY;481HIS-478HIS;	0.420200545828307	0.719504952430725	0.265250194519942;1.1992204729482008;0.45624927325881137;0.18673762256113596;0.3175125061015191;0.3556951415064128;0.16073860990213024	0.882198929786682	1.32036786413318	0.680926916221034
A0A1K1RHV5	296CYS-292CYS;367PHE-362PHE;398TRP-393TRP;452ASP-448ASP;453HIS-449HIS;479GLY-477GLY;480HIS-478HIS;	0.38061642107373	0.659362137317658	0.2333474467858091;1.02330736066079;0.43084579662790806;0.17965478452698402;0.33061215521757475;0.31654279831698046;0.15000460538006344	0.884615361690521	1.32050174933213	0.742857142857143
A0A1Y5RPS4	331CYS-292CYS;401PHE-362PHE;432TRP-393TRP;486ASP-448ASP;487HIS-449HIS;514GLY-477GLY;515HIS-478HIS;	0.519805421016275	0.59271901845932	0.19782383605642598;1.8430986344581692;0.5507662579503656;0.1525397954903116;0.346260587611717;0.23938251057743223;0.308766324969501	0.899999976158142	1.32056064471602	0.670016750418761
A0A1E3CBD7	330CYS-292CYS;400PHE-362PHE;431TRP-393TRP;486ASP-448ASP;487HIS-449HIS;513GLY-477GLY;514HIS-478HIS;	0.502332946750429	0.521877825260162	0.25404423374249174;1.3260191890468491;1.005727124176048;0.11889844476178209;0.3180497733577393;0.2384172079100563;0.2551746542580397	0.91515839099884	1.32093405292045	0.736666666666667
A0A7Z0Q8L4	300CYS-292CYS;370PHE-362PHE;401TRP-393TRP;456ASP-448ASP;457HIS-449HIS;483GLY-477GLY;484HIS-478HIS;	0.355556439739063	0.446277618408203	0.11468302805756803;0.7427816422623865;0.6645347849185396;0.11740926601882656;0.35531517921688266;0.246696454763519;0.24747472293572234	0.89012348651886	1.32094529293202	0.715547703180212
W7WJB7	295CYS-292CYS;365PHE-362PHE;396TRP-393TRP;451ASP-448ASP;452HIS-449HIS;478GLY-477GLY;479HIS-478HIS;	0.266057716732394	0.338472932577133	0.17866368586266243;0.19853750719632784;0.7174939927217847;0.11136150107865778;0.16007393768758907;0.2204137024777694;0.2758596901019672	0.914251208305359	1.32098264740285	0.739285714285714
A0A3B9RTF9	314CYS-292CYS;384PHE-362PHE;415TRP-393TRP;470ASP-448ASP;471HIS-449HIS;497GLY-477GLY;498HIS-478HIS;	0.386864619799916	0.443322449922562	0.13860396994898264;0.6016525014377249;0.9689000126130884;0.11554012851655292;0.24429333564212927;0.27846419883316725;0.36059819160776646	0.904534637928009	1.32108483650235	0.728695652173913
A0A537DKB1	337CYS-292CYS;407PHE-362PHE;438TRP-393TRP;493ASP-448ASP;494HIS-449HIS;520GLY-477GLY;521HIS-478HIS;	0.282352500040193	0.401986688375473	0.14221289401227286;0.4886753811763405;0.5678689802457583;0.14432440379294548;0.19312026665229037;0.20746603968768593;0.23279953471405979	0.948081254959106	1.32120310385663	0.734660033167496
A0A1I6CXC3	321CYS-292CYS;391PHE-362PHE;422TRP-393TRP;476ASP-448ASP;477HIS-449HIS;504GLY-477GLY;505HIS-478HIS;	0.489981366387471	0.567485392093658	0.21811429277826705;1.5332814105624044;0.5445003397774583;0.15010199613046513;0.4190002547206446;0.24730504234337314;0.31756622839968524	0.911392390727997	1.32121664859072	0.672913117546848
A0A0R3AN57	296CYS-292CYS;367PHE-362PHE;398TRP-393TRP;452ASP-448ASP;453HIS-449HIS;479GLY-477GLY;480HIS-478HIS;	0.594852887404925	0.858614981174469	0.1956991179998884;2.520207829699739;0.5119542403334667;0.15145625236059376;0.33180462245237785;0.3295794649111416;0.12326868407726821	0.866847813129425	1.32126425919325	0.657142857142857
A0A2S9E5W0	296CYS-292CYS;367PHE-362PHE;398TRP-393TRP;452ASP-448ASP;453HIS-449HIS;479GLY-477GLY;480HIS-478HIS;	0.537181368006364	0.79074239730835	0.18175773661708247;2.0637999610486313;0.5694632240590245;0.1561160564992696;0.33579454925429897;0.3163356664782802;0.1370023820879619	0.875	1.32136665857755	0.65
A0A7X0PAI1	300CYS-292CYS;370PHE-362PHE;401TRP-393TRP;456ASP-448ASP;457HIS-449HIS;483GLY-477GLY;484HIS-478HIS;	0.255894081225085	0.367699563503265	0.22635771615893538;0.21016895105395433;0.6188197075092082;0.10342890326379135;0.06503787543768201;0.26662939448012996;0.30081602067189145	0.923255860805512	1.32141412912413	0.757042253521127
A0A1G4R973	296CYS-292CYS;367PHE-362PHE;398TRP-393TRP;452ASP-448ASP;453HIS-449HIS;479GLY-477GLY;480HIS-478HIS;	0.367108124820118	0.688332557678223	0.2241905232246135;1.047295079318588;0.38752340711194966;0.15510363855765488;0.2561316004536185;0.3583955777002433;0.1411170473741588	0.881067931652069	1.32149786625094	0.735714285714286
F4CR88	329CYS-292CYS;399PHE-362PHE;430TRP-393TRP;484ASP-448ASP;485HIS-449HIS;511GLY-477GLY;512HIS-478HIS;	0.448896968842586	0.54876571893692	0.28058643455351107;1.4444022334580855;0.5330704414097767;0.13170768983764217;0.11889756159994427;0.31939086831010083;0.3142235527290379	0.871212124824524	1.32165341530785	0.67005076142132
A0A099GJD1	322CYS-292CYS;392PHE-362PHE;423TRP-393TRP;477ASP-448ASP;478HIS-449HIS;505GLY-477GLY;506HIS-478HIS;	0.486770101182572	0.55218243598938	0.12282540618040637;1.9507419600115052;0.42529996449837715;0.12040097556198717;0.3655987774770547;0.2106202538812857;0.21190337066738688	0.864721477031708	1.32167476621167	0.646655231560892
A0A367VDD2	335CYS-292CYS;405PHE-362PHE;436TRP-393TRP;491ASP-448ASP;492HIS-449HIS;518GLY-477GLY;519HIS-478HIS;	0.360529702668832	0.433705925941467	0.243370090816057;0.44402990267177167;0.7661816663450798;0.11451086984271676;0.26427609310762257;0.3399171977861577;0.3514220981124178	0.901960790157318	1.3216833857929	0.68
A0A3D1Q939	154CYS-292CYS;255TRP-393TRP;309ASP-448ASP;310HIS-449HIS;337GLY-477GLY;338HIS-478HIS;	0.237242839555837	0.91714072227478	0.11192765083885463;0.680231229547097;0.18293762690021154;0.14364758655990473;0.37016125629673663;0.17179452674805715	0.858778655529022	1.32169843539027	0.71978021978022
A0A4R6FJS0	319CYS-292CYS;389PHE-362PHE;420TRP-393TRP;475ASP-448ASP;476HIS-449HIS;502GLY-477GLY;503HIS-478HIS;	0.412704975643965	0.581520915031433	0.17456316258262747;1.2449977669307184;0.5684472765321619;0.15298900622811973;0.18739683267322044;0.4568211631040316;0.10371962145687516	0.874365448951721	1.3217551877656	0.673504273504274
A0A502FU77	310CYS-292CYS;380PHE-362PHE;411TRP-393TRP;466ASP-448ASP;467HIS-449HIS;493GLY-477GLY;494HIS-478HIS;	0.344151886762123	0.51488333940506	0.24417672430306006;0.8238727147664651;0.32203976107199317;0.1766530159094407;0.2122499624422621;0.4850368342365821;0.14503419460505626	0.855932235717773	1.32179231158758	0.614583333333333
A0A2S7K387	384CYS-292CYS;455PHE-362PHE;486TRP-393TRP;540ASP-448ASP;541HIS-449HIS;571GLY-477GLY;572HIS-478HIS;	0.342987006063079	0.502039849758148	0.05464410695117009;0.8789919189595684;0.6452327996047154;0.11915858090438822;0.28654215447082343;0.35041978978840815;0.06591969176247736	0.902272760868072	1.3218166465109	0.674846625766871
A0A518UBL3	331CYS-292CYS;401PHE-362PHE;432TRP-393TRP;487ASP-448ASP;488HIS-449HIS;514GLY-477GLY;515HIS-478HIS;	0.419156055839093	0.476182550191879	0.3201203972995017;0.8491179878752578;0.6768162613877899;0.13797488789871593;0.29845416915244105;0.2987937875097672;0.3528148997501792	0.882352948188782	1.3218273162232	0.645214521452145
A0A161Z7T6	324CYS-292CYS;395PHE-362PHE;426TRP-393TRP;481ASP-448ASP;482HIS-449HIS;508GLY-477GLY;509HIS-478HIS;	0.35361937270023	0.461563169956207	0.0828810848830124;0.9128144504715014;0.6715913300357079;0.09696368262993946;0.2801303563060568;0.2021336956690857;0.22882100890630716	0.896766185760498	1.32202111533032	0.68251273344652
A0A318A541	320CYS-292CYS;391PHE-362PHE;422TRP-393TRP;477ASP-448ASP;478HIS-449HIS;504GLY-477GLY;505HIS-478HIS;	0.397804997802117	0.482985347509384	0.34458164089146937;0.6691461073083453;0.5984623279819076;0.1601006288674343;0.35448234341982954;0.3337670760012077;0.3240948601446252	0.878826498985291	1.32208302008862	0.664406779661017
A0A7X5B0I9	320CYS-292CYS;391PHE-362PHE;422TRP-393TRP;477ASP-448ASP;478HIS-449HIS;504GLY-477GLY;505HIS-478HIS;	0.366115322063613	0.398266762495041	0.14422770547223224;0.686273678982627;0.8246384539226798;0.08040645986619781;0.2696396927656718;0.29215965418409656;0.2654616092517883	0.886747002601624	1.32211318274578	0.698653198653199
A0A2Y9C0S9	338CYS-292CYS;408PHE-362PHE;439TRP-393TRP;494ASP-448ASP;495HIS-449HIS;522GLY-477GLY;523HIS-478HIS;	0.369730044344383	0.518921911716461	0.1123909911395085;0.8736566304939155;0.6842129155634149;0.14426449998842938;0.2833861436870423;0.20539509932774686;0.2848040302106257	0.891041159629822	1.32216229854427	0.677049180327869
A0A7Y0SPC3	320CYS-292CYS;391PHE-362PHE;422TRP-393TRP;477ASP-448ASP;478HIS-449HIS;504GLY-477GLY;505HIS-478HIS;	0.362637165572069	0.4355129301548	0.19911984484087666;0.5725524715599772;0.7701793264741362;0.11337948759225723;0.36355407020474917;0.25287930478856296;0.26679565354392115	0.89552241563797	1.32227168599171	0.680203045685279
A0A3M8SLR8	296CYS-292CYS;398TRP-393TRP;452ASP-448ASP;453HIS-449HIS;479GLY-477GLY;480HIS-478HIS;	0.244775795317051	0.604620218276978	0.2496920813471133;0.5597956802073084;0.18222743796815405;0.3156618088050679;0.24841148667509969;0.15764207221661095	0.882271468639374	1.32250261438851	0.644642857142857
A0A0N8IBI0	335CYS-292CYS;405PHE-362PHE;436TRP-393TRP;490ASP-448ASP;491HIS-449HIS;518GLY-477GLY;519HIS-478HIS;	0.499883245151168	0.586708128452301	0.132555800808998;1.9877007885846671;0.441991430235625;0.1629727372398997;0.33974754622545805;0.16338727838615516;0.27082713457737495	0.890710353851318	1.32253033215882	0.61
A0A2N2TZ02	312CYS-292CYS;386PHE-362PHE;417TRP-393TRP;472ASP-448ASP;473HIS-449HIS;499GLY-477GLY;500HIS-478HIS;	0.442290848685547	0.495525658130646	0.22831977550225277;1.4714703967914289;0.4811986602301504;0.10202188140906938;0.26944524610862625;0.24577279804817445;0.29780718270913004	0.89552241563797	1.32263197990792	0.691910499139415
A0A3M3WB95	296CYS-292CYS;367PHE-362PHE;398TRP-393TRP;452ASP-448ASP;453HIS-449HIS;479GLY-477GLY;480HIS-478HIS;	0.596288531273326	0.85457706451416	0.21462976833517652;2.58441779186787;0.44995357081095244;0.15664738678704246;0.30135106041902;0.3106182940820284;0.1564018466111902	0.871584713459015	1.32267658827735	0.653571428571429
A4TVY8	333CYS-292CYS;403PHE-362PHE;434TRP-393TRP;489ASP-448ASP;490HIS-449HIS;516GLY-477GLY;517HIS-478HIS;	0.368060025884825	0.481390029191971	0.13356605435113503;0.726744443636206;0.9756251815601057;0.12525924383876902;0.20200838990763706;0.18323455929782;0.2299823086021021	0.895981073379517	1.32268235193077	0.708542713567839
A0A0P9T4K3	299CYS-292CYS;370PHE-362PHE;401TRP-393TRP;455ASP-448ASP;456HIS-449HIS;482GLY-477GLY;483HIS-478HIS;	0.498811910741994	0.788877427577972	0.20722220468441915;1.8850157157179526;0.4388509552913274;0.1846247329642722;0.31850415429350704;0.3444461039680705;0.11301950827440982	0.875	1.32276517070912	0.646536412078153
A0A0F5PGC5	321CYS-292CYS;392PHE-362PHE;423TRP-393TRP;478ASP-448ASP;479HIS-449HIS;505GLY-477GLY;506HIS-478HIS;	0.375351720933174	0.546777129173279	0.24230018201916517;0.8598425790244846;0.5145843533858735;0.20878987027091678;0.2098738012002146;0.43965270595719685;0.15241855467437038	0.883578419685364	1.32279329790789	0.693877551020408
A0A5P9H067	336CYS-292CYS;437TRP-393TRP;491ASP-448ASP;492HIS-449HIS;519GLY-477GLY;520HIS-478HIS;	0.246750721975197	0.394246727228165	0.18701097211535464;0.436409855500216;0.12103419806402642;0.340019904455731;0.35150188598595966;0.2912782377050933	0.862162172794342	1.3228153905353	0.614617940199336
A0A2N5KT91	145CYS-292CYS;247TRP-393TRP;301ASP-448ASP;302HIS-449HIS;329GLY-477GLY;330HIS-478HIS;	0.238719318484447	0.887535989284515	0.09732345448853934;0.5694055919015366;0.13905087860429494;0.16970272949147538;0.5370535200301817;0.15849905487509905	0.849056601524353	1.32282727394464	0.740223463687151
A0A536Z3V6	206CYS-292CYS;276PHE-362PHE;307TRP-393TRP;362ASP-448ASP;363HIS-449HIS;389GLY-477GLY;390HIS-478HIS;	0.521890570658581	0.550321161746979	0.27489282721335256;1.0435331345060272;1.1833154177546477;0.18089058932408886;0.3447649700638448;0.28416212766965865;0.34167492807844496	0.875335097312927	1.32296241767924	0.791932059447983
A0A840AAS5	334CYS-292CYS;404PHE-362PHE;435TRP-393TRP;490ASP-448ASP;491HIS-449HIS;517GLY-477GLY;518HIS-478HIS;	0.420614750859177	0.475267171859741	0.3204045652510933;0.5258535235814347;0.9346788852835258;0.1360823795942431;0.2550126562034974;0.370009334017594;0.402261912082849	0.901250004768372	1.32308927178383	0.666666666666667
A0A5C6UP91	337CYS-292CYS;407PHE-362PHE;438TRP-393TRP;493ASP-448ASP;494HIS-449HIS;520GLY-477GLY;521HIS-478HIS;	0.412382523930864	0.549438536167145	0.32018402986411376;0.8860280584027886;0.4729876669660839;0.17257509705886281;0.29078920977155936;0.5389138142283189;0.2051997912243194	0.936525642871857	1.32313514499197	0.743377483443709
A0A528CE49	349CYS-292CYS;419PHE-362PHE;450TRP-393TRP;504ASP-448ASP;505HIS-449HIS;531GLY-477GLY;532HIS-478HIS;	0.391269598429286	0.501263618469238	0.08224823442441272;0.9112532748587377;0.9815665447019877;0.1296508141759753;0.2096443663208853;0.20923619250096684;0.21528776202203706	0.901190459728241	1.32330998650619	0.687397708674304
Q5UDQ1	296CYS-292CYS;367PHE-362PHE;398TRP-393TRP;452ASP-448ASP;453HIS-449HIS;479GLY-477GLY;480HIS-478HIS;	0.529123919176127	0.778892695903778	0.233661790649091;2.033870311737981;0.46290577705597047;0.1451847663873667;0.30449131147023134;0.37229272314375533;0.15146075378849375	0.891534388065338	1.32351274843569	0.675
A0A4D4JCK2	298CYS-292CYS;368PHE-362PHE;399TRP-393TRP;454ASP-448ASP;455HIS-449HIS;481GLY-477GLY;482HIS-478HIS;	0.276570458923994	0.36061280965805	0.21891155205874543;0.28191583902094824;0.6943840163635158;0.10958947410289487;0.08284171226125323;0.24669028759263734;0.30166033106796103	0.936320722103119	1.32358134720685	0.749116607773852
A0A2S0QV65	335CYS-292CYS;405PHE-362PHE;436TRP-393TRP;491ASP-448ASP;492HIS-449HIS;518GLY-477GLY;519HIS-478HIS;	0.384447381793782	0.476982325315475	0.19941873403493518;0.6069914449813633;0.9728899237651352;0.11525894771885788;0.15817370374163753;0.29233985389967315;0.3460590644148739	0.893203854560852	1.32371397822806	0.678747940691928
A0A1V1UL47	300CYS-292CYS;370PHE-362PHE;401TRP-393TRP;455ASP-448ASP;456HIS-449HIS;483GLY-477GLY;484HIS-478HIS;	0.465186308517376	0.532069265842438	0.17164944871956223;1.6124529074168552;0.6843834026515562;0.09753078553910975;0.257525898497325;0.22319616231261313;0.20956555448461198	0.867021262645721	1.32375746854442	0.670231729055258
A0A1H7A975	296CYS-292CYS;367PHE-362PHE;398TRP-393TRP;452ASP-448ASP;453HIS-449HIS;479GLY-477GLY;480HIS-478HIS;	0.405216015227886	0.709518492221832	0.1950993002107154;1.2110515302375133;0.42863798585040314;0.140360488687222;0.3240973502428899;0.3688237734237542;0.16844167794270404	0.870801031589508	1.32382774845882	0.691071428571429
A0A0A0D288	312CYS-292CYS;383PHE-362PHE;414TRP-393TRP;469ASP-448ASP;470HIS-449HIS;496GLY-477GLY;497HIS-478HIS;	0.397159903722457	0.476028561592102	0.1640763092449604;0.7469832074111187;0.8879989438415079;0.12655493865740877;0.2931299528754025;0.23823853048235188;0.3231374435444462	0.894088685512543	1.32396729004207	0.704861111111111
A0A3A5K4Q4	349CYS-292CYS;419PHE-362PHE;450TRP-393TRP;504ASP-448ASP;505HIS-449HIS;531GLY-477GLY;532HIS-478HIS;	0.393729581704495	0.486837565898895	0.08163836502516368;0.9092024199941328;0.9133996394967154;0.1295506829277299;0.3053564998538901;0.198179127982363;0.2187803366514738	0.909855782985687	1.32406567409635	0.680851063829787
A0A0B3SVN5	331CYS-292CYS;401PHE-362PHE;432TRP-393TRP;486ASP-448ASP;487HIS-449HIS;514GLY-477GLY;515HIS-478HIS;	0.343829145003245	0.461735516786575	0.11285148921320269;1.1758724141128314;0.3899501832921239;0.08989279590631002;0.3289360222903363;0.16029029952074308;0.1490108106871681	0.89012348651886	1.32413422619855	0.675
A0A7Y7XEK9	296CYS-292CYS;367PHE-362PHE;398TRP-393TRP;452ASP-448ASP;453HIS-449HIS;479GLY-477GLY;480HIS-478HIS;	0.478566233592458	0.737259209156036	0.20209320952170504;1.6108409781325737;0.5997942877573035;0.13888841171686114;0.2683505324851852;0.3705692544559132;0.159426961077661	0.882432460784912	1.32421868556255	0.660714285714286
A0A840ML70	315CYS-292CYS;385PHE-362PHE;416TRP-393TRP;471ASP-448ASP;472HIS-449HIS;498GLY-477GLY;499HIS-478HIS;	0.317326287171458	0.438661932945251	0.2384048639111659;0.4475878259291965;0.8249396686183351;0.08771280331477636;0.10566010614292586;0.25495238901207773;0.2620263532717311	0.933333337306976	1.32426401244269	0.849056603773585
A0A160TE81	332CYS-292CYS;402PHE-362PHE;433TRP-393TRP;488ASP-448ASP;489HIS-449HIS;515GLY-477GLY;516HIS-478HIS;	0.4023158341657	0.443576723337173	0.18723121379868574;0.8897050244971367;0.7993764187086555;0.09337912625267084;0.3792732171364394;0.2765395146919009;0.19070632407441324	0.905502438545227	1.32429874257038	0.690909090909091
A0A8B3LND5	349CYS-292CYS;419PHE-362PHE;450TRP-393TRP;504ASP-448ASP;505HIS-449HIS;531GLY-477GLY;532HIS-478HIS;	0.372337638200917	0.487983107566834	0.08482817157811973;0.9218612310974302;0.8491325516327591;0.12123426920398182;0.24673765476097587;0.19602349923295612;0.18654608990019977	0.903341293334961	1.32434641390257	0.685761047463175
A0A1H1J8F7	304CYS-292CYS;374PHE-362PHE;405TRP-393TRP;460ASP-448ASP;461HIS-449HIS;487GLY-477GLY;488HIS-478HIS;	0.455529144690072	0.471426129341126	0.3072910518876498;0.7098405650482538;0.9361400687466369;0.2102876235313385;0.40916463943939996;0.2532543989558593;0.3627256652213666	0.905236899852753	1.32447676245411	0.697391304347826
M4S3Q2	325CYS-292CYS;396PHE-362PHE;427TRP-393TRP;482ASP-448ASP;483HIS-449HIS;509GLY-477GLY;510HIS-478HIS;	0.384047881166249	0.553803503513336	0.2291225261330307;1.0657092227962148;0.4598336918825216;0.15681333517688895;0.21566606690732154;0.4047595448126921;0.15643078045507472	0.89775562286377	1.32448786452524	0.677364864864865
A0A2M8H6D2	319CYS-292CYS;390PHE-362PHE;421TRP-393TRP;475ASP-448ASP;476HIS-449HIS;502GLY-477GLY;503HIS-478HIS;	0.38883640749262	0.471187651157379	0.2057096337353801;0.8637577313714739;0.6487768629113705;0.12811633235139816;0.345506256657794;0.27223306478793674;0.2577549706329842	0.873417735099793	1.32460371240785	0.664983164983165
A0A8B6LK36	306CYS-292CYS;376PHE-362PHE;407TRP-393TRP;462ASP-448ASP;463HIS-449HIS;489GLY-477GLY;490HIS-478HIS;	0.294921694793983	0.379452228546143	0.21415362925958906;0.4596795543987076;0.6186770109093731;0.1371552383488101;0.11079012789953689;0.2657889383799005;0.25820736436196295	0.90238094329834	1.32462996840477	0.731707317073171
A0A7Y8FCK2	296CYS-292CYS;367PHE-362PHE;398TRP-393TRP;452ASP-448ASP;453HIS-449HIS;479GLY-477GLY;480HIS-478HIS;	0.45929477673564	0.727966487407684	0.22404533635130192;1.5253927448592939;0.5245621604628614;0.1667755801134457;0.2746661733390439;0.3105821180604269;0.189039323963104	0.902374684810638	1.32474348224247	0.676785714285714
A0A154L516	335CYS-292CYS;405PHE-362PHE;436TRP-393TRP;491ASP-448ASP;492HIS-449HIS;518GLY-477GLY;519HIS-478HIS;	0.365799698712608	0.457217961549759	0.2406568856734765;0.414185236639401;0.8666755231137052;0.12477599989991539;0.2873157368753284;0.2699094237528145;0.3570790850336134	0.903341293334961	1.32475109828685	0.698333333333333
A0A3D0SKW4	299CYS-292CYS;373PHE-362PHE;404TRP-393TRP;459ASP-448ASP;460HIS-449HIS;486GLY-477GLY;487HIS-478HIS;	0.416792963344307	0.472983151674271	0.20427665328946376;1.3176739323485795;0.4626143169257824;0.16987932531182312;0.3178591838435626;0.18795849237408688;0.2572888393168491	0.88144326210022	1.32480064372426	0.683098591549296
A0A5E7Z768	314CYS-292CYS;384PHE-362PHE;415TRP-393TRP;470ASP-448ASP;471HIS-449HIS;497GLY-477GLY;498HIS-478HIS;	0.372295887027346	0.551811218261719	0.17338534269893224;1.0603747114229127;0.3521942714458964;0.17109989678594537;0.22336019479246244;0.4771054342421514;0.1485513578031246	0.875335097312927	1.32484204647688	0.643103448275862
A0A7C2HVD1	331CYS-292CYS;401PHE-362PHE;432TRP-393TRP;486ASP-448ASP;487HIS-449HIS;514GLY-477GLY;515HIS-478HIS;	0.431997455572171	0.541748642921448	0.13540256937136286;1.0891613480448337;0.755634706137863;0.17282790307360327;0.2989955481920987;0.2527504966803866;0.3192096175050501	0.899999976158142	1.32486829161644	0.666666666666667
A0A2S9K3R0	309CYS-292CYS;382PHE-362PHE;413TRP-393TRP;468ASP-448ASP;469HIS-449HIS;497GLY-477GLY;498HIS-478HIS;	0.444601776527363	0.548905789852142	0.14255964580728758;1.3315024413582033;0.7740699467760619;0.09848414306362016;0.29781826217089946;0.23140495366407313;0.2363730428513978	0.889671385288239	1.32497112851747	0.735751295336788
A0A1I5SEB9	284CYS-292CYS;354PHE-362PHE;385TRP-393TRP;440ASP-448ASP;441HIS-449HIS;467GLY-477GLY;468HIS-478HIS;	0.393458108463994	0.573949933052063	0.2959669190809742;0.9597980133017987;0.3503022478162923;0.20187016088630091;0.21809568801212856;0.5068642176276612;0.22130951252280115	0.859210550785065	1.32502901710962	0.690909090909091
A0A158EPQ7	305CYS-292CYS;375PHE-362PHE;406TRP-393TRP;461ASP-448ASP;462HIS-449HIS;488GLY-477GLY;489HIS-478HIS;	0.483177481994622	0.493635654449463	0.28762435692764815;1.0155262807458405;0.88170808974888;0.19402455166835045;0.39567741983151233;0.251609976072814;0.35607169896730734	0.872151911258698	1.32508241677586	0.685763888888889
A0A380T5Z6	296CYS-292CYS;367PHE-362PHE;398TRP-393TRP;452ASP-448ASP;453HIS-449HIS;479GLY-477GLY;480HIS-478HIS;	0.440476779784637	0.707529604434967	0.20692225506494838;1.758174697702065;0.22300016765916564;0.1865660737289205;0.35160234423063574;0.2093737112028;0.1476982089039268	0.891534388065338	1.32514026429918	0.675
A0A6V6ZNE5	334CYS-292CYS;435TRP-393TRP;489ASP-448ASP;490HIS-449HIS;517GLY-477GLY;518HIS-478HIS;	0.277258136223948	0.415115535259247	0.23375958337124342;0.5325044861104785;0.1326103208421632;0.45183255101173225;0.28326101394688885;0.3068389982851313	0.877604186534882	1.32528748363256	0.64
A0A1H9WCM9	335CYS-292CYS;405PHE-362PHE;436TRP-393TRP;490ASP-448ASP;491HIS-449HIS;518GLY-477GLY;519HIS-478HIS;	0.400856798943174	0.472886860370636	0.18714007082719433;1.0347465415477306;0.5227621592561985;0.14817761520553585;0.3295646706841377;0.29166789672269605;0.2919386383587242	0.873417735099793	1.32536300798006	0.657237936772047
M1F805	330CYS-292CYS;400PHE-362PHE;431TRP-393TRP;486ASP-448ASP;487HIS-449HIS;513GLY-477GLY;514HIS-478HIS;	0.536793101356342	0.647097170352936	0.3325638774813015;1.7988379240114143;0.48768007062500096;0.15284087693043522;0.3429629992292228;0.32738006936917957;0.3152858918478423	0.845854938030243	1.32545500252531	0.641196013289037
A0A2N2UZ46	307CYS-292CYS;380PHE-362PHE;411TRP-393TRP;466ASP-448ASP;467HIS-449HIS;493GLY-477GLY;494HIS-478HIS;	0.42234692360692	0.553414404392242	0.16623284392917406;1.3513582468171512;0.6171559610294252;0.09030966031685136;0.1885681977953186;0.281802533098577;0.2610010222619417	0.896919429302216	1.32553915347533	0.733913043478261
A0A7W6JV25	314CYS-292CYS;384PHE-362PHE;415TRP-393TRP;470ASP-448ASP;471HIS-449HIS;497GLY-477GLY;498HIS-478HIS;	0.338030399492581	0.581468105316162	0.17147177549409898;0.832218072142099;0.4157798204028759;0.1520038101104993;0.2070521414364897;0.43829871530834225;0.14938846155366145	0.856965184211731	1.32554454886498	0.693103448275862
A0A3M6Q1B6	312CYS-292CYS;382PHE-362PHE;413TRP-393TRP;468ASP-448ASP;469HIS-449HIS;495GLY-477GLY;496HIS-478HIS;	0.293507959111423	0.388050049543381	0.19098282917936393;0.3081527906300732;0.8629812656828211;0.11308589185665145;0.07362985935182166;0.22739540340365802;0.27832767367556893	0.899755537509918	1.32555079839049	0.703958691910499
A0A2U3IA09	299CYS-292CYS;374PHE-362PHE;405TRP-393TRP;460ASP-448ASP;461HIS-449HIS;487GLY-477GLY;488HIS-478HIS;	0.370812103134134	0.465168058872223	0.3293802405494455;0.5548407914821237;0.6765553951744886;0.18227965498452642;0.2468133078075871;0.3021825215486583;0.3036328103921122	0.927752315998077	1.32556390215498	0.759581881533101
A0A7Z6MYZ5	296CYS-292CYS;367PHE-362PHE;398TRP-393TRP;452ASP-448ASP;453HIS-449HIS;479GLY-477GLY;480HIS-478HIS;	0.591657428046127	0.855439424514771	0.1702655018766003;2.57045709043752;0.47825239828761207;0.15556325986556135;0.30546820330998875;0.3132551809807317;0.1483403615648737	0.875	1.32569037950956	0.65
A0A442NFH6	349CYS-292CYS;419PHE-362PHE;450TRP-393TRP;504ASP-448ASP;505HIS-449HIS;531GLY-477GLY;532HIS-478HIS;	0.393230848744047	0.503616511821747	0.07813318835460284;0.952928145522853;0.958336653438822;0.12860432166906421;0.2497131715966061;0.1678238146279503;0.21707664599843438	0.884615361690521	1.32586952485144	0.680851063829787
A0A327JJL5	338CYS-292CYS;408PHE-362PHE;439TRP-393TRP;493ASP-448ASP;494HIS-449HIS;520GLY-477GLY;521HIS-478HIS;	0.373108512887999	0.426225632429123	0.14616952253307927;0.5171542468059399;0.9941666696847129;0.14344025817249992;0.40101721945650753;0.20949864148263786;0.20031303208061482	0.905502438545227	1.32594079748866	0.695507487520799
A0A5S3WHM9	324CYS-292CYS;395PHE-362PHE;426TRP-393TRP;481ASP-448ASP;482HIS-449HIS;508GLY-477GLY;509HIS-478HIS;	0.367271550173677	0.463941246271133	0.10100497452945542;0.9420546211749464;0.6652641994577837;0.10419479714375028;0.3069529401521162;0.2082122729241791;0.24321704583350798	0.901960790157318	1.32617162357943	0.692699490662139
A0A0A2T717	317CYS-292CYS;387PHE-362PHE;418TRP-393TRP;473ASP-448ASP;474HIS-449HIS;500GLY-477GLY;501HIS-478HIS;	0.402627773916839	0.443881541490555	0.19906579588175397;0.4529839082608429;1.0889461076784355;0.16310430781224428;0.2158499951929946;0.2841830216323568;0.4142612809592441	0.891041159629822	1.32634702952664	0.712068965517241
A0A7Z6UI40	297CYS-292CYS;368PHE-362PHE;399TRP-393TRP;453ASP-448ASP;454HIS-449HIS;480GLY-477GLY;481HIS-478HIS;	0.364335125419505	0.664455592632294	0.2272493929275863;0.9563827874062307;0.38683096517669674;0.17322805578610453;0.35038374879614775;0.31368269378022456;0.1425882340635451	0.863408505916595	1.32657373847818	0.711229946524064
A0A1M5L353	335CYS-292CYS;405PHE-362PHE;436TRP-393TRP;490ASP-448ASP;491HIS-449HIS;518GLY-477GLY;519HIS-478HIS;	0.463117955188934	0.558073580265045	0.15107905773913385;1.5728253023789347;0.5703859600064745;0.1670982611725601;0.20211571457078867;0.24127372035994105;0.33704767009470793	0.856079399585724	1.32671401193065	0.673913043478261
A0A3M4KWZ1	297CYS-292CYS;368PHE-362PHE;399TRP-393TRP;453ASP-448ASP;454HIS-449HIS;480GLY-477GLY;481HIS-478HIS;	0.395021392875565	0.709159195423126	0.24568971685073276;1.1075194637040884;0.41039160111166517;0.17241196675077777;0.318160875320591;0.3569067096420124;0.15406941674909078	0.892326712608337	1.32684670846061	0.720142602495544
A0A2K9LCC4	309CYS-292CYS;382PHE-362PHE;413TRP-393TRP;468ASP-448ASP;469HIS-449HIS;495GLY-477GLY;496HIS-478HIS;	0.495927692340143	0.542912721633911	0.18948728102521617;1.4671969165020073;0.8164033072660427;0.11913787881099396;0.34125561315673525;0.25280319755610725;0.285209652063897	0.889671385288239	1.32688055100016	0.738301559792028
A0A0L0EML7	324CYS-292CYS;395PHE-362PHE;426TRP-393TRP;481ASP-448ASP;482HIS-449HIS;508GLY-477GLY;509HIS-478HIS;	0.369687129510235	0.472052365541458	0.10480929404192167;0.8509969906849594;0.7695852981055024;0.11349656769685725;0.315109202110505;0.20009948997955337;0.23371306395234953	0.895377159118652	1.32689597832896	0.697792869269949
A0A132BSR8	347CYS-292CYS;417PHE-362PHE;448TRP-393TRP;502ASP-448ASP;503HIS-449HIS;530GLY-477GLY;531HIS-478HIS;	0.440317919846504	0.558191895484924	0.2538969167034721;1.0784414931220476;0.5458858107004626;0.16086157115021185;0.4876326381178361;0.2602399758544344;0.29526703327706405	0.867021262645721	1.326933362224	0.613376835236542
A0A3A9JCI1	344CYS-292CYS;414PHE-362PHE;445TRP-393TRP;500ASP-448ASP;501HIS-449HIS;527GLY-477GLY;528HIS-478HIS;	0.367554506421859	0.447212785482407	0.2138182643946831;0.4917490690175291;0.8654591749039885;0.14568959170989595;0.2694802539560523;0.24834986958500893;0.3383353213858533	0.909090936183929	1.32693912645783	0.649180327868853
A0A2R7NMF1	298CYS-292CYS;368PHE-362PHE;399TRP-393TRP;454ASP-448ASP;455HIS-449HIS;481GLY-477GLY;482HIS-478HIS;	0.300513669781772	0.404934912919998	0.28472668473307006;0.3144285384150043;0.6464070269128157;0.1299773363260327;0.13772473716068787;0.28874186182163747;0.3015895031031558	0.932714581489563	1.32717479298673	0.761484098939929
A0A6S5TLJ1	296CYS-292CYS;367PHE-362PHE;398TRP-393TRP;452ASP-448ASP;453HIS-449HIS;479GLY-477GLY;480HIS-478HIS;	0.562894154837786	0.850924074649811	0.21965253899687967;2.386648016216935;0.4470545734342358;0.16904347191843158;0.2858336427593404;0.2656243598518992;0.16640248068678135	0.896276593208313	1.32718857298506	0.671428571428571
A0A316G2J6	332CYS-292CYS;402PHE-362PHE;433TRP-393TRP;487ASP-448ASP;488HIS-449HIS;515GLY-477GLY;516HIS-478HIS;	0.504110449031775	0.547633528709412	0.20941634326080552;1.4713210632781395;0.6912221906619886;0.1604032664262546;0.4159284671240478;0.2794707673665611;0.30101104510462834	0.917808175086975	1.32723777261499	0.73
A0A1X6YA69	334CYS-292CYS;435TRP-393TRP;489ASP-448ASP;490HIS-449HIS;517GLY-477GLY;518HIS-478HIS;	0.259611974189034	0.41555255651474	0.20685984792736373;0.4856146963653074;0.13061068113527055;0.4199450475497734;0.27246609563550833;0.30178745071001756	0.866047739982605	1.3272920084885	0.628333333333333
A0A1E4EW68	316CYS-292CYS;417TRP-393TRP;471ASP-448ASP;472HIS-449HIS;499GLY-477GLY;500HIS-478HIS;	0.161292283825434	0.285565674304962	0.21095808399718127;0.05682474150734811;0.13558725537420538;0.33501556125214615;0.18216490949132147;0.20849543515583377	0.882198929786682	1.32757497520347	0.660899653979239
A0A1M5QEM9	329CYS-292CYS;399PHE-362PHE;430TRP-393TRP;485ASP-448ASP;486HIS-449HIS;512GLY-477GLY;513HIS-478HIS;	0.409002293755171	0.456284075975418	0.2534556616416319;0.8176336707813069;0.7242529584545072;0.127887488982213;0.3109485014867782;0.30411269523402085;0.3247250797057388	0.895377159118652	1.32761825871294	0.691919191919192
A0A1W1XH47	302CYS-292CYS;376PHE-362PHE;407TRP-393TRP;462ASP-448ASP;463HIS-449HIS;489GLY-477GLY;490HIS-478HIS;	0.508813902375509	0.55200606584549	0.4669170244642658;0.9140362292864339;0.7795544655243719;0.22797737608538332;0.353958891465588;0.4222040798523002;0.39704924995022167	0.903981268405914	1.32767602543083	0.746503496503496
A0A345WPC0	312CYS-292CYS;382PHE-362PHE;413TRP-393TRP;468ASP-448ASP;469HIS-449HIS;495GLY-477GLY;496HIS-478HIS;	0.357001570919321	0.555838644504547	0.18091680331405863;0.8904701154797038;0.44687732465714186;0.17258606313429695;0.20381062457815735;0.47709189358203463;0.12725817168985187	0.875324666500092	1.32773910126129	0.666089965397924
A0A0D1MFY2	325CYS-292CYS;395PHE-362PHE;426TRP-393TRP;481ASP-448ASP;482HIS-449HIS;508GLY-477GLY;509HIS-478HIS;	0.365490285004166	0.538514852523804	0.12300961305329229;0.8984223927352352;0.6004185521322115;0.16667521147278527;0.20329087978196683;0.4518495063094431;0.11476583954423081	0.855555534362793	1.3277710808648	0.610169491525424
A0A4R4DVW1	334CYS-292CYS;404PHE-362PHE;435TRP-393TRP;490ASP-448ASP;491HIS-449HIS;517GLY-477GLY;518HIS-478HIS;	0.420840856161639	0.486390501260757	0.2931436848560026;0.5407589890607337;0.9099739818351195;0.14566439257305708;0.2970253513445677;0.3572867330217768;0.40203286044021863	0.903341293334961	1.32805373617459	0.698333333333333
A0A372EXM1	331CYS-292CYS;432TRP-393TRP;486ASP-448ASP;487HIS-449HIS;514GLY-477GLY;515HIS-478HIS;	0.250892133495752	0.40531787276268	0.24495164791484048;0.4662976204450571;0.12889933170434503;0.36653627111304926;0.2635059473073308;0.28605411598563935	0.866047739982605	1.32808476465134	0.631490787269682
A0A0M3ARB6	313CYS-292CYS;383PHE-362PHE;414TRP-393TRP;469ASP-448ASP;470HIS-449HIS;496GLY-477GLY;497HIS-478HIS;	0.339396696337128	0.509549617767334	0.21718056982883208;0.7329000515570314;0.45411365205878174;0.1718121745555238;0.2251134906430602;0.4442618030076224;0.1303951327090464	0.894540905952454	1.32817340252121	0.696027633851468
A0A7X7CSM1	266CYS-292CYS;336PHE-362PHE;367TRP-393TRP;422ASP-448ASP;423HIS-449HIS;449GLY-477GLY;450HIS-478HIS;	0.325166946145161	0.364608764648437	0.2474820640520231;0.2164054253825757;0.8341390572626561;0.12222977612543805;0.23010798599126242;0.28616898816903585;0.33963532603313645	0.906800985336304	1.32818082853288	0.74484052532833
A0A2A2UXX3	323CYS-292CYS;394PHE-362PHE;425TRP-393TRP;480ASP-448ASP;481HIS-449HIS;507GLY-477GLY;508HIS-478HIS;	0.403544779982224	0.484019041061401	0.14104981171893707;0.9432175955259877;0.8414177198515489;0.12430368967594475;0.3220039005848228;0.2505093405711631;0.2023114019471618	0.904522597789764	1.32829676261499	0.67687074829932
A0A2D9XN84	345CYS-292CYS;416PHE-362PHE;447TRP-393TRP;502ASP-448ASP;503HIS-449HIS;530GLY-477GLY;531HIS-478HIS;	0.369012959706266	0.495070517063141	0.2135729986729138;1.0229182910287824;0.6018913810045657;0.12103872913157933;0.16920186793388625;0.22325438199539027;0.23121306817674622	0.911392390727997	1.32833382509932	0.635048231511254
A0A4Q9G4I0	296CYS-292CYS;367PHE-362PHE;398TRP-393TRP;452ASP-448ASP;453HIS-449HIS;479GLY-477GLY;480HIS-478HIS;	0.540775980833271	0.778430938720703	0.23555294435343896;2.07554300136705;0.48255303553243056;0.1578626880998662;0.3170595638189755;0.3906094334302996;0.12625119923083544	0.876344084739685	1.32848949842556	0.664285714285714
A0A1H0PU47	343CYS-292CYS;413PHE-362PHE;444TRP-393TRP;498ASP-448ASP;499HIS-449HIS;525GLY-477GLY;526HIS-478HIS;	0.399060202566308	0.479941040277481	0.09797040978484176;0.8467102552748331;0.9900058578544322;0.13787464279246478;0.3073637706097841;0.21473762159945312;0.19875886004834395	0.8844393491745	1.32849199220845	0.721122112211221
A0A3M4RYJ5	297CYS-292CYS;368PHE-362PHE;399TRP-393TRP;453ASP-448ASP;454HIS-449HIS;480GLY-477GLY;481HIS-478HIS;	0.392098430750729	0.692940056324005	0.21235394559206675;1.1128313196553747;0.45368392574869104;0.16500649596590822;0.3075164498372628;0.3428832105149007;0.15041366794090014	0.88144326210022	1.32861487859303	0.691622103386809
R9S5W0	308CYS-292CYS;378PHE-362PHE;409TRP-393TRP;464ASP-448ASP;465HIS-449HIS;491GLY-477GLY;492HIS-478HIS;	0.423397581704454	0.513620316982269	0.3752233868111625;0.7792096434468001;0.634393098903378;0.16197429503370667;0.3256345563748691;0.3812382381783538;0.3061098531829094	0.86835104227066	1.32862948515314	0.653913043478261
A0A3L9YNQ6	298CYS-292CYS;368PHE-362PHE;399TRP-393TRP;454ASP-448ASP;455HIS-449HIS;481GLY-477GLY;482HIS-478HIS;	0.286023180568955	0.386119395494461	0.24531085426946764;0.33484282444356706;0.6134141754370831;0.11880780348164983;0.12038095255489542;0.2617711179134311;0.3076345358825929	0.925407946109772	1.32872221631048	0.757950530035336
A0A178YDF9	352CYS-292CYS;422PHE-362PHE;453TRP-393TRP;507ASP-448ASP;508HIS-449HIS;534GLY-477GLY;535HIS-478HIS;	0.382814767278858	0.48820835351944	0.13759378819075754;0.775559728658922;0.8585191451032338;0.13806245519102028;0.1592258749754239;0.30264609396859204;0.3080962848640565	0.89467591047287	1.32883257694818	0.703583061889251
A0A2N7K4I5	320CYS-292CYS;391PHE-362PHE;422TRP-393TRP;477ASP-448ASP;478HIS-449HIS;504GLY-477GLY;505HIS-478HIS;	0.352776339075629	0.448164314031601	0.2069612355318634;0.6402480875516794;0.7231705716371691;0.09474752136654885;0.28942781179364413;0.26220862439971315;0.25267052124878236	0.887530565261841	1.3288403816503	0.672697368421053
A0A2E1RWJ3	294CYS-292CYS;366PHE-362PHE;397TRP-393TRP;451ASP-448ASP;452HIS-449HIS;479GLY-477GLY;480HIS-478HIS;	0.427871436308561	0.555565118789673	0.2664284238659449;1.4784574880975052;0.4804291609867577;0.15484493660784954;0.10871184683596882;0.26312035133513595;0.24310784643076483	0.898666679859161	1.3288629509608	0.662544169611307
A0A5C7EZS2	335CYS-292CYS;406PHE-362PHE;437TRP-393TRP;492ASP-448ASP;493HIS-449HIS;519GLY-477GLY;520HIS-478HIS;	0.328799120803396	0.423040509223938	0.14553820447260066;0.6186446948485678;0.8242639207511804;0.09804227404453118;0.10132573254262439;0.2224776039155132;0.29130141504875123	0.895377159118652	1.32888270338086	0.679338842975207
A0A0R2WM94	333CYS-292CYS;403PHE-362PHE;434TRP-393TRP;488ASP-448ASP;489HIS-449HIS;516GLY-477GLY;517HIS-478HIS;	0.51767188323615	0.604048848152161	0.17210264376519194;2.08621613352962;0.27510407357070776;0.15211712555248832;0.43596652956913656;0.2505833352836101;0.25161334138229297	0.834710776805878	1.32915187128319	0.606010016694491
A0A353G5Z4	3CYS-292CYS;73PHE-362PHE;104TRP-393TRP;158ASP-448ASP;159HIS-449HIS;185GLY-477GLY;186HIS-478HIS;	0.607681321056382	0.731523334980011	0.14171907735607664;1.4324212390672886;1.411668176277482;0.16874122414449513;0.32997718457060016;0.3798574088404862;0.38938493713824596	0.824999988079071	1.32919084846973	0.75187969924812
A0A2G6WT47	322CYS-292CYS;392PHE-362PHE;423TRP-393TRP;478ASP-448ASP;479HIS-449HIS;505GLY-477GLY;506HIS-478HIS;	0.278332823525495	0.363639682531357	0.22872767379510658;0.2599245062453384;0.7097318849470532;0.11187413834444768;0.09039921222959652;0.24870320951993166;0.2989691395969899	0.90727698802948	1.32921033062286	0.722033898305085
A0A2H0QUJ5	328CYS-292CYS;398PHE-362PHE;429TRP-393TRP;484ASP-448ASP;485HIS-449HIS;511GLY-477GLY;512HIS-478HIS;	0.336675047572958	0.420175790786743	0.17594708491748562;0.5911091115105142;0.7248789651579383;0.09753401163211191;0.1567907718486939;0.3016265947254478;0.30883879321851726	0.881067931652069	1.32927157592426	0.694772344013491
A0A3M4VKB6	297CYS-292CYS;368PHE-362PHE;399TRP-393TRP;453ASP-448ASP;454HIS-449HIS;480GLY-477GLY;481HIS-478HIS;	0.432298780536755	0.709713935852051	0.22163688237618626;1.2206757187411967;0.5423151735372745;0.19140843539935962;0.323608475000737;0.31545194265662135;0.21099483604590777	0.879177391529083	1.32932254465196	0.693404634581105
A0A2T0X4W8	331CYS-292CYS;401PHE-362PHE;432TRP-393TRP;486ASP-448ASP;487HIS-449HIS;514GLY-477GLY;515HIS-478HIS;	0.394235740348873	0.472048610448837	0.17847464773192573;0.9840850958457101;0.4613459866541697;0.16093884999108932;0.35868362458603087;0.29510097542776953;0.32102100220541663	0.883720934391022	1.32939589670462	0.648241206030151
A0A5N7ZQR6	271CYS-292CYS;341PHE-362PHE;372TRP-393TRP;427ASP-448ASP;428HIS-449HIS;454GLY-477GLY;455HIS-478HIS;	0.291559238998278	0.402253836393356	0.11538985793057104;0.2548717942954673;0.8972327883233358;0.14450319858554367;0.28579829235091786;0.15287341860169826;0.19024532290041127	0.911556601524353	1.32946696371402	0.779411764705882
A0A7W9BDA2	299CYS-292CYS;369PHE-362PHE;400TRP-393TRP;455ASP-448ASP;456HIS-449HIS;482GLY-477GLY;483HIS-478HIS;	0.42308220878296	0.56916081905365	0.26166640824421294;1.1862401218009635;0.4341984488779394;0.19203971177011542;0.2534879923853137;0.4791751898466248;0.15476758855555045	0.861477553844452	1.3294751112568	0.670796460176991
A0A0H2MFA8	350CYS-292CYS;420PHE-362PHE;451TRP-393TRP;506ASP-448ASP;507HIS-449HIS;533GLY-477GLY;534HIS-478HIS;	0.418703854551699	0.457874804735184	0.2297154162583677;0.8244687661164045;0.9212310184889005;0.1756272620164516;0.3300187088845943;0.18945087345026848;0.26041493664690607	0.90238094329834	1.32962641290256	0.679611650485437
A0A7Y4EF41	320CYS-292CYS;391PHE-362PHE;422TRP-393TRP;477ASP-448ASP;478HIS-449HIS;504GLY-477GLY;505HIS-478HIS;	0.366847018651719	0.439128905534744	0.23661734791863673;0.5660023501182281;0.720505159538933;0.11015415922826563;0.32681403918749186;0.26569509736591307;0.3421409772045636	0.89775562286377	1.32986493568468	0.676222596964587
A0A2N0WUB0	309CYS-292CYS;379PHE-362PHE;410TRP-393TRP;465ASP-448ASP;466HIS-449HIS;492GLY-477GLY;493HIS-478HIS;	0.399930791292778	0.481375873088837	0.263112765893646;0.5326709668681218;0.9390223651237869;0.16949742687479732;0.2828751621728752;0.23187138730726753;0.38046546480895027	0.895981073379517	1.32988456772292	0.733102253032929
A0A423NJT8	296CYS-292CYS;367PHE-362PHE;398TRP-393TRP;452ASP-448ASP;453HIS-449HIS;479GLY-477GLY;480HIS-478HIS;	0.546543001933634	0.761600136756897	0.28046291882762286;2.067272404279759;0.3583768338159183;0.18119465663245773;0.3443015828886674;0.3910518103607722;0.20314080673023888	0.874365448951721	1.32990961752567	0.703571428571429
A0A521VDL9	321CYS-292CYS;395PHE-362PHE;426TRP-393TRP;481ASP-448ASP;482HIS-449HIS;508GLY-477GLY;509HIS-478HIS;	0.412294986138341	0.49164891242981	0.13952001843832482;1.209051422165295;0.655489133144739;0.12496664403939106;0.30638019756095675;0.19805139557174592;0.25260609204793283	0.901869177818298	1.33002962185958	0.725423728813559
A0A3M3SYI4	297CYS-292CYS;368PHE-362PHE;399TRP-393TRP;453ASP-448ASP;454HIS-449HIS;480GLY-477GLY;481HIS-478HIS;	0.410322470787316	0.703022420406342	0.2172226953451249;1.220532738441662;0.4501989790538268;0.17386707414200753;0.3476175137492872;0.3362717723342462;0.12654652244505868	0.904522597789764	1.330104358981	0.709447415329768
A0A6C2D509	293CYS-292CYS;366PHE-362PHE;397TRP-393TRP;452ASP-448ASP;453HIS-449HIS;479GLY-477GLY;480HIS-478HIS;	0.479753750020252	0.55278092622757	0.09305246003219264;1.5137074410819882;0.9095908871662889;0.14011861295309905;0.32955124610573905;0.15851057083201492;0.21374503197043707	0.893867909908295	1.33011346436896	0.755793226381462
A0A318H0L6	341CYS-292CYS;416PHE-362PHE;447TRP-393TRP;502ASP-448ASP;503HIS-449HIS;529GLY-477GLY;530HIS-478HIS;	0.33311048090139	0.347490400075912	0.2672061025655084;0.2733382111972409;0.905865385933899;0.13631411738770213;0.1710790749412372;0.3005064870182717;0.27746398726586985	0.90727698802948	1.33030706392208	0.69721767594108
A0A258R9Y9	117CYS-292CYS;188PHE-362PHE;219TRP-393TRP;273ASP-448ASP;274HIS-449HIS;301GLY-477GLY;302HIS-478HIS;	0.44197787246355	0.675639152526856	0.2697024445419;0.8115989644404785;0.9399618564291459;0.21713054496344483;0.4406865197473698;0.32226226537375346;0.09250251174875669	0.876644730567932	1.33035150836957	0.793733681462141
A0A7Y0E2Y1	315CYS-292CYS;386PHE-362PHE;417TRP-393TRP;472ASP-448ASP;473HIS-449HIS;499GLY-477GLY;500HIS-478HIS;	0.412248599438443	0.464499771595001	0.21160960274279061;0.6016691589665794;0.9601839505083218;0.15744676917630696;0.3318254428973347;0.2697072971443385;0.3532979746334266	0.893203854560852	1.33063960335787	0.707903780068729
A0A4Q4J8D9	313CYS-292CYS;383PHE-362PHE;414TRP-393TRP;469ASP-448ASP;470HIS-449HIS;496GLY-477GLY;497HIS-478HIS;	0.316687678070021	0.506874263286591	0.19962215883732862;0.6866902397430286;0.4373750050439365;0.17028439562966452;0.1583553501431874;0.44106457136605576;0.12342202572694715	0.887886583805084	1.33065999245521	0.670120898100173
A0A7Y8DDH6	296CYS-292CYS;367PHE-362PHE;398TRP-393TRP;452ASP-448ASP;453HIS-449HIS;479GLY-477GLY;480HIS-478HIS;	0.520608307420648	0.810974180698395	0.15225147719105722;2.197370756331016;0.5023021915735173;0.13635226391756688;0.23808103607536854;0.30765959631920264;0.11024083053680483	0.869209825992584	1.3306721289736	0.655357142857143
A0A4V3BMP2	334CYS-292CYS;404PHE-362PHE;435TRP-393TRP;490ASP-448ASP;491HIS-449HIS;517GLY-477GLY;518HIS-478HIS;	0.404612097984766	0.486085891723633	0.21366204173977754;0.674564400987039;0.9847623168070447;0.12735624316962313;0.18523008834738333;0.2788264525500509;0.3678831422924446	0.897560954093933	1.33071810181548	0.676567656765677
A0A560SVM4	296CYS-292CYS;367PHE-362PHE;398TRP-393TRP;452ASP-448ASP;453HIS-449HIS;479GLY-477GLY;480HIS-478HIS;	0.590870673923127	0.836567461490631	0.19997071680150397;2.4363513367119936;0.5335351388708668;0.18014261432417655;0.3493150763941432;0.30745657091451367;0.1293232634446898	0.853185594081879	1.33080741375107	0.644642857142857
A0A7Y7WWV2	296CYS-292CYS;367PHE-362PHE;398TRP-393TRP;452ASP-448ASP;453HIS-449HIS;479GLY-477GLY;480HIS-478HIS;	0.584587131683978	0.836222052574158	0.20686369691822978;2.422065649660584;0.4849342661993231;0.14828082491001468;0.31087080274364026;0.3464327776508948;0.17266190370516252	0.876344084739685	1.33084026716089	0.664285714285714
A0A5C7ESS6	316CYS-292CYS;386PHE-362PHE;417TRP-393TRP;472ASP-448ASP;473HIS-449HIS;499GLY-477GLY;500HIS-478HIS;	0.334824193403389	0.372132271528244	0.17626003750151367;0.5349274209509919;0.884350070582973;0.1624994628829343;0.21270623067183192;0.13855171563852037;0.2344744155949571	0.929885029792786	1.33088443854759	0.747422680412371
A0A1N6ZZP2	335CYS-292CYS;405PHE-362PHE;436TRP-393TRP;491ASP-448ASP;492HIS-449HIS;518GLY-477GLY;519HIS-478HIS;	0.36365047785022	0.50158703327179	0.14199464819912763;0.7580203355766469;0.8743769093081639;0.11756784916164281;0.09188234733012653;0.23057405962003266;0.3311371957557994	0.886747002601624	1.33092176727502	0.683690280065898
A0A2G9KZN7	297CYS-292CYS;368PHE-362PHE;399TRP-393TRP;453ASP-448ASP;454HIS-449HIS;480GLY-477GLY;481HIS-478HIS;	0.496477120783776	0.785640597343445	0.18086339869061419;1.7732667662679265;0.5078492884167384;0.1679929782885653;0.29995031422365703;0.39037042651442;0.15504667308450792	0.877410471439362	1.33093104579232	0.647058823529412
A0A432VBC0	348CYS-292CYS;418PHE-362PHE;449TRP-393TRP;503ASP-448ASP;504HIS-449HIS;530GLY-477GLY;531HIS-478HIS;	0.37971219545383	0.479088574647903	0.1110115666400371;0.773813214140563;0.9532155171375273;0.1294502720873761;0.2693789905425962;0.18295298401571608;0.23816282361299584	0.88249397277832	1.33117501112483	0.683606557377049
A0A226X712	302CYS-292CYS;372PHE-362PHE;403TRP-393TRP;458ASP-448ASP;459HIS-449HIS;486GLY-477GLY;487HIS-478HIS;	0.449474127212459	0.445039302110672	0.25075559531671215;0.749709763582745;0.9959159522230482;0.17867196903092475;0.4176498060687607;0.23487831091126218;0.3187374933537609	0.906800985336304	1.33130714034554	0.694055944055944
M9YDG9	300CYS-292CYS;375PHE-362PHE;406TRP-393TRP;460ASP-448ASP;461HIS-449HIS;487GLY-477GLY;488HIS-478HIS;	0.337339676100297	0.373346239328384	0.23036817726219758;0.6098286573338243;0.7133844340215648;0.12410198608639346;0.15927827770196024;0.1989897960409903;0.32542640425514663	0.892326712608337	1.33130948511091	0.712522045855379
A0A1I0X3X0	332CYS-292CYS;402PHE-362PHE;433TRP-393TRP;487ASP-448ASP;488HIS-449HIS;515GLY-477GLY;516HIS-478HIS;	0.485600456055057	0.569557070732117	0.22356282629104182;1.5447280774724939;0.5697350475931113;0.1576053101013791;0.3425386982413136;0.2311718572887173;0.32986137539734445	0.885365843772888	1.33131709360495	0.68561872909699
A0A545B573	330CYS-292CYS;400PHE-362PHE;431TRP-393TRP;485ASP-448ASP;486HIS-449HIS;513GLY-477GLY;514HIS-478HIS;	0.376957132254744	0.466110557317734	0.18127128368882037;1.1010089295613201;0.44057580501236826;0.14497077761048927;0.3331113340146191;0.1860481933102928;0.25171360258529685	0.881067931652069	1.33151790528622	0.691275167785235
A0A0P9RRQ6	297CYS-292CYS;368PHE-362PHE;399TRP-393TRP;453ASP-448ASP;454HIS-449HIS;480GLY-477GLY;481HIS-478HIS;	0.391287019984886	0.695717573165894	0.22385247829922256;0.9747189822975519;0.544928734633492;0.16954125630135844;0.29785143708534256;0.37573632312659594;0.15237992815063814	0.876923084259033	1.33159354741757	0.695187165775401
A0A7Z3GY46	296CYS-292CYS;367PHE-362PHE;398TRP-393TRP;452ASP-448ASP;453HIS-449HIS;479GLY-477GLY;480HIS-478HIS;	0.502991274717351	0.70571106672287	0.2924229203115619;1.786168926031551;0.34167620029071705;0.16230801528766048;0.34844456544747104;0.3854891469589023;0.20442914869359313	0.875335097312927	1.33172573416866	0.666071428571429
A0A2A5PLC5	324CYS-292CYS;395PHE-362PHE;426TRP-393TRP;481ASP-448ASP;482HIS-449HIS;508GLY-477GLY;509HIS-478HIS;	0.520066532291796	0.563655078411102	0.13211518682121165;1.4232273775767732;1.087373060062759;0.1351819794547522;0.3029350611523499;0.26389440528560765;0.2957386556891171	0.908235311508179	1.33184439154232	0.720338983050847
A0A0E4G6Z0	320CYS-292CYS;391PHE-362PHE;422TRP-393TRP;477ASP-448ASP;478HIS-449HIS;504GLY-477GLY;505HIS-478HIS;	0.351448843800654	0.443481951951981	0.17546133484099943;0.6668000715493294;0.6307929060210088;0.1135796906107147;0.34956434240822765;0.2634662961975452;0.2604772649767501	0.89775562286377	1.33192031743223	0.678510998307953
A0A1G3HKP8	309CYS-292CYS;382PHE-362PHE;413TRP-393TRP;468ASP-448ASP;469HIS-449HIS;495GLY-477GLY;496HIS-478HIS;	0.467363734056352	0.551803469657898	0.1401825164218588;1.4856553696275367;0.6809476046658091;0.1352968071917674;0.3688112492345293;0.22983316570218706;0.2308194255507756	0.899049878120422	1.33192881170191	0.729636048526863
A0A2R4BLF0	316CYS-292CYS;386PHE-362PHE;417TRP-393TRP;472ASP-448ASP;473HIS-449HIS;499GLY-477GLY;500HIS-478HIS;	0.307780929233344	0.401912987232208	0.1623047814367033;0.6240670001503935;0.5061976255070331;0.13789976790015826;0.2321224144688621;0.230274318054466;0.26160059711579153	0.941452026367188	1.33208695786898	0.734939759036145
A0A7W2JGL5	296CYS-292CYS;398TRP-393TRP;452ASP-448ASP;453HIS-449HIS;479GLY-477GLY;480HIS-478HIS;	0.219806512104745	0.603981554508209	0.23908881067053675;0.45373000565975774;0.17874852574698818;0.270494994967818;0.24095224364436582;0.15563100404374758	0.875	1.33208971131932	0.628571428571429
A0A5P9HZA1	336CYS-292CYS;437TRP-393TRP;491ASP-448ASP;492HIS-449HIS;519GLY-477GLY;520HIS-478HIS;	0.228282578095218	0.390597760677338	0.12246376482310031;0.43810026125195206;0.12452915452150129;0.3618489034516236;0.31553711129856793;0.23549885131978165	0.871584713459015	1.33209381338026	0.60797342192691
A0A7C9GME0	320CYS-292CYS;391PHE-362PHE;422TRP-393TRP;477ASP-448ASP;478HIS-449HIS;504GLY-477GLY;505HIS-478HIS;	0.359099019392722	0.553075671195984	0.17123658384486914;0.9705648067568547;0.3920938563029151;0.17336732339458316;0.23671753728703668;0.41025084617654994;0.15946218198624712	0.914746522903442	1.33214108515445	0.74061433447099
A0A7Y7Y201	296CYS-292CYS;367PHE-362PHE;398TRP-393TRP;452ASP-448ASP;453HIS-449HIS;479GLY-477GLY;480HIS-478HIS;	0.483933995108606	0.76488322019577	0.1874417042844477;1.7896849442996832;0.5094949112063392;0.1401445686596748;0.31099023646487467;0.34325976252969437;0.10652183831552965	0.863756597042084	1.33221396693477	0.675
A0A081RH90	315CYS-292CYS;385PHE-362PHE;416TRP-393TRP;471ASP-448ASP;472HIS-449HIS;498GLY-477GLY;499HIS-478HIS;	0.306340393473351	0.530990958213806	0.1567399614089976;0.5418860134908482;0.4583930518801976;0.18471551949492554;0.20865718304140163;0.4844851146028587;0.10950591039422926	0.864661633968353	1.332345452225	0.686746987951807
A0A3S0GZP2	315CYS-292CYS;385PHE-362PHE;416TRP-393TRP;471ASP-448ASP;472HIS-449HIS;498GLY-477GLY;499HIS-478HIS;	0.272352419807796	0.372443050146103	0.21370229908795663;0.31943283760687224;0.6615557030933026;0.10778977094428445;0.07187372383919886;0.2358698163642828;0.29624278771867846	0.939597308635712	1.33244648102413	0.76672384219554
A0A434ZLD2	349CYS-292CYS;419PHE-362PHE;450TRP-393TRP;504ASP-448ASP;505HIS-449HIS;531GLY-477GLY;532HIS-478HIS;	0.398286811568766	0.502834260463715	0.08573073893214117;0.9341015491890737;0.87414571024836;0.138185892683134;0.3340433746009935;0.21591984665231362;0.20588056867534976	0.888888895511627	1.33255275608837	0.677577741407529
A0A6N1CF14	296CYS-292CYS;367PHE-362PHE;398TRP-393TRP;452ASP-448ASP;453HIS-449HIS;479GLY-477GLY;480HIS-478HIS;	0.447069858175868	0.726011753082275	0.24431400894076014;1.5579313068961165;0.4602316084585331;0.15791423954783085;0.2115161264620413;0.3382825401002592;0.1592991768255375	0.90669858455658	1.33263018713043	0.746428571428571
A0A3M3FW27	297CYS-292CYS;368PHE-362PHE;399TRP-393TRP;453ASP-448ASP;454HIS-449HIS;480GLY-477GLY;481HIS-478HIS;	0.450841002669917	0.726138472557068	0.26836962325457453;1.2654013304428409;0.5741510452520754;0.1897088055415251;0.31857926396922;0.3790031155277916;0.16067383470139066	0.863756597042084	1.33274780379401	0.67379679144385
A0A2T6CCE4	335CYS-292CYS;405PHE-362PHE;436TRP-393TRP;490ASP-448ASP;491HIS-449HIS;518GLY-477GLY;519HIS-478HIS;	0.393775224122983	0.530813097953796	0.1838007484257276;1.1034547117998728;0.48064420054373247;0.1497245095368832;0.30116851496927616;0.22385766653085226;0.31377621705453995	0.888311684131622	1.33275058269501	0.640599001663894
A0A6S7CQ60	260CYS-292CYS;330PHE-362PHE;361TRP-393TRP;416ASP-448ASP;417HIS-449HIS;443GLY-477GLY;444HIS-478HIS;	0.294017363853824	0.409292489290237	0.13508091757293667;0.3672727680883537;0.8334886312677111;0.13825324077784637;0.2292031161345284;0.1541913112254789;0.2006315619099157	0.927696049213409	1.3327790463672	0.765478424015009
A0A2T7GA35	335CYS-292CYS;436TRP-393TRP;490ASP-448ASP;491HIS-449HIS;518GLY-477GLY;519HIS-478HIS;	0.250024751353023	0.411995202302933	0.15031534383687212;0.5722993266197474;0.1483595074825991;0.36130811773028376;0.23148931234155581;0.2864016514600999	0.873972594738007	1.33280740780373	0.607321131447587
A0A0A1Z528	296CYS-292CYS;367PHE-362PHE;398TRP-393TRP;452ASP-448ASP;453HIS-449HIS;479GLY-477GLY;480HIS-478HIS;	0.562419356760396	0.827969491481781	0.18092775883761292;2.202026783004872;0.5964739497580096;0.15795479191682665;0.33342007341960256;0.3264632702166385;0.13966887016920987	0.866847813129425	1.33283348187156	0.657142857142857
A0A7X9ZDI1	272CYS-292CYS;342PHE-362PHE;373TRP-393TRP;428ASP-448ASP;429HIS-449HIS;455GLY-477GLY;456HIS-478HIS;	0.289853965084316	0.407554537057877	0.13390451076650545;0.36290429050261613;0.8013268521152038;0.1492437065884476;0.24409912707799333;0.14765003323460443;0.18984923530484477	0.891454935073853	1.33285844023178	0.795955882352941
A0A1J5PWX7	331CYS-292CYS;401PHE-362PHE;432TRP-393TRP;486ASP-448ASP;487HIS-449HIS;514GLY-477GLY;515HIS-478HIS;	0.448691678604213	0.527703166007996	0.17397551763871008;1.6896267850250968;0.31476889800029867;0.1547863668331856;0.27501577081117;0.2368382785904515;0.2958301333305757	0.884615361690521	1.33299350351668	0.696817420435511
A0A5E7YN28	304CYS-292CYS;374PHE-362PHE;405TRP-393TRP;460ASP-448ASP;461HIS-449HIS;487GLY-477GLY;488HIS-478HIS;	0.391508827398273	0.552922368049622	0.25325953011373276;0.9548866730047014;0.4301747398780753;0.20813103381691792;0.2723408310074933;0.4790673811025935;0.1427016028643959	0.862745106220245	1.33304202256083	0.626315789473684
A0A6I5RUU7	296CYS-292CYS;398TRP-393TRP;452ASP-448ASP;453HIS-449HIS;479GLY-477GLY;480HIS-478HIS;	0.185460463789412	0.582569777965546	0.13724224893498022;0.476508108166737;0.14073521901790154;0.21195730741342475;0.22824043461389174;0.1035399283789482	0.855555534362793	1.33306399981181	0.642857142857143
A0A5B8S2Y2	347CYS-292CYS;418PHE-362PHE;449TRP-393TRP;504ASP-448ASP;505HIS-449HIS;531GLY-477GLY;532HIS-478HIS;	0.345715627436532	0.545544683933258	0.21805078126191657;0.8712877646461924;0.28384776807887696;0.17971046619218223;0.1989279078696412;0.5013955561932061;0.16678914781370574	0.903037369251251	1.33320513701885	0.697068403908795
A0A5D3GCU0	296CYS-292CYS;367PHE-362PHE;398TRP-393TRP;452ASP-448ASP;453HIS-449HIS;479GLY-477GLY;480HIS-478HIS;	0.584219028912416	0.817443430423737	0.21416234070279655;2.396281303055575;0.5286360389533576;0.15958066657826062;0.318523384769303;0.31637112616496704;0.15597834216265447	0.888283371925354	1.33323518716672	0.655357142857143
A0A246JWD0	325CYS-292CYS;395PHE-362PHE;426TRP-393TRP;481ASP-448ASP;482HIS-449HIS;508GLY-477GLY;509HIS-478HIS;	0.296223916685337	0.519000053405762	0.20461567158307326;0.8003946982105248;0.19463679284115004;0.1603458224321925;0.11345232002710141;0.45132567704884663;0.14879643465446818	0.916864573955536	1.33324779566563	0.712351945854484
A0A285RL73	335CYS-292CYS;405PHE-362PHE;436TRP-393TRP;491ASP-448ASP;492HIS-449HIS;518GLY-477GLY;519HIS-478HIS;	0.376820368305361	0.461108386516571	0.2694455548586836;0.4076791213479882;0.8822330526663278;0.11883084821938172;0.28361911922332905;0.3077092544732155;0.36822562734860215	0.905502438545227	1.33324798784758	0.696666666666667
A0A2D0AH84	296CYS-292CYS;367PHE-362PHE;398TRP-393TRP;452ASP-448ASP;453HIS-449HIS;479GLY-477GLY;480HIS-478HIS;	0.522781072625615	0.808388113975525	0.21244300932252266;2.0044860140797645;0.5211819009708357;0.14799841194275737;0.2974528761409075;0.3313525328056183;0.14455276311689666	0.885869562625885	1.33326631525288	0.657142857142857
A0A2K9CEI2	296CYS-292CYS;367PHE-362PHE;398TRP-393TRP;452ASP-448ASP;453HIS-449HIS;479GLY-477GLY;480HIS-478HIS;	0.647419026355877	0.906999289989471	0.1857483114769057;2.831676945171531;0.5672475012677785;0.1606093478535183;0.3393904143892256;0.313043953102094;0.1342167112300851	0.867605626583099	1.33327014009718	0.633928571428571
A0A0W8H6X8	297CYS-292CYS;368PHE-362PHE;399TRP-393TRP;453ASP-448ASP;454HIS-449HIS;480GLY-477GLY;481HIS-478HIS;	0.399982852543543	0.701136529445648	0.22448680661034393;1.095438714184162;0.48794392647533336;0.17799792586593663;0.33460085653813315;0.3504648430559442;0.1289468950749512	0.863756597042084	1.33343187163747	0.67379679144385
A0A257NKB4	322CYS-292CYS;392PHE-362PHE;423TRP-393TRP;478ASP-448ASP;479HIS-449HIS;505GLY-477GLY;506HIS-478HIS;	0.44964420550658	0.502754628658295	0.31212595096416756;0.7117695348340087;0.869205417715514;0.21539198947067933;0.443785784519469;0.29058945502495576;0.3046413060172634	0.894088685512543	1.33350035357358	0.692832764505119
A0A0Q4F8Q7	313CYS-292CYS;383PHE-362PHE;414TRP-393TRP;469ASP-448ASP;470HIS-449HIS;496GLY-477GLY;497HIS-478HIS;	0.385092537393642	0.54874050617218	0.18868284263926657;0.9575504452402995;0.496158104691171;0.18122731027759756;0.24444499134991857;0.5040910670574563;0.1234930004997836	0.861477553844452	1.33353772122501	0.654576856649395
C3K8U9	296CYS-292CYS;367PHE-362PHE;398TRP-393TRP;452ASP-448ASP;453HIS-449HIS;479GLY-477GLY;480HIS-478HIS;	0.585401065570468	0.832320511341095	0.1992098454229982;2.5043076023228528;0.4822910429714479;0.15973495625959894;0.32284266622930186;0.30045181802878945;0.1289695277582872	0.877410471439362	1.33354895042651	0.648214285714286
A0A109LDE5	296CYS-292CYS;367PHE-362PHE;398TRP-393TRP;452ASP-448ASP;453HIS-449HIS;479GLY-477GLY;480HIS-478HIS;	0.593325949668172	0.85045450925827	0.20702114556947562;2.4602221934933852;0.49714970500310623;0.15176756695602434;0.34433253661265995;0.34208221977448855;0.15070628026806052	0.867605626583099	1.33355540960607	0.633928571428571
A0A3M3EL28	296CYS-292CYS;367PHE-362PHE;398TRP-393TRP;452ASP-448ASP;453HIS-449HIS;479GLY-477GLY;480HIS-478HIS;	0.458120493701944	0.707601130008698	0.28191345001813123;1.437053491561569;0.5050352198214048;0.17724762159430207;0.3378310023254934;0.28640682291648106;0.18135584767622745	0.883578419685364	1.33356706768859	0.728571428571429
A0A1V2GVJ2	340CYS-292CYS;410PHE-362PHE;441TRP-393TRP;496ASP-448ASP;497HIS-449HIS;523GLY-477GLY;524HIS-478HIS;	0.379585965601038	0.442643374204636	0.21165426629925876;0.5980870989111069;0.7417751089775045;0.135604168286401;0.29676860421513424;0.32393684558670205;0.3492756669311602	0.891891896724701	1.33365685611744	0.671617161716172
A0A431HP54	313CYS-292CYS;387PHE-362PHE;418TRP-393TRP;473ASP-448ASP;474HIS-449HIS;500GLY-477GLY;501HIS-478HIS;	0.536127639628122	0.580658674240112	0.25319795973968756;1.7385644918648606;0.7804420120353698;0.18056161907334917;0.36292587264561144;0.18904200083955855;0.2481595211984182	0.886747002601624	1.33366745753461	0.713058419243986
A3VMC3	330CYS-292CYS;400PHE-362PHE;431TRP-393TRP;487ASP-448ASP;488HIS-449HIS;515GLY-477GLY;516HIS-478HIS;	0.427631522411985	0.540225386619568	0.14516961753289792;1.1508823764337486;0.5151660863996609;0.16066890794316196;0.3902784052475298;0.29370872912541934;0.3375465342014755	0.879268288612366	1.33369617200479	0.68561872909699
A0A2S0UIX3	331CYS-292CYS;401PHE-362PHE;432TRP-393TRP;486ASP-448ASP;487HIS-449HIS;514GLY-477GLY;515HIS-478HIS;	0.53676222099799	0.669504702091217	0.17834520160941475;1.9272860957521203;0.6583023451034932;0.14430239932465738;0.3116882220631593;0.23650769476183678;0.30090358837124487	0.853185594081879	1.33372678849175	0.603678929765886
A0A496W9U7	313CYS-292CYS;383PHE-362PHE;414TRP-393TRP;469ASP-448ASP;470HIS-449HIS;496GLY-477GLY;497HIS-478HIS;	0.408863706886371	0.512981772422791	0.1752623014873684;0.7803498241412408;0.9093376182164681;0.173323279899085;0.2710989894807889;0.19327319940700802;0.35940073557264085	0.915422916412354	1.33392355631833	0.693103448275862
A0A117LJN7	154CYS-292CYS;255TRP-393TRP;308ASP-448ASP;309HIS-449HIS;336GLY-477GLY;337HIS-478HIS;	0.233793719854771	0.906219601631165	0.10147080649875029;0.4069785101835222;0.2003011185349174;0.33207554234595316;0.43328633382335097;0.16244372759690176	0.902255654335022	1.3339694348493	0.728767123287671
A0A0R3L8G6	313CYS-292CYS;383PHE-362PHE;414TRP-393TRP;469ASP-448ASP;470HIS-449HIS;496GLY-477GLY;497HIS-478HIS;	0.408187725136667	0.481588363647461	0.20072008111542397;0.9961509081137473;0.7603428295629576;0.17040482088130335;0.27726413418348084;0.21629093323208123;0.2361403688676765	0.922018349170685	1.33400162015486	0.753022452504318
A0A4R2LA25	294CYS-292CYS;366PHE-362PHE;397TRP-393TRP;452ASP-448ASP;453HIS-449HIS;479GLY-477GLY;480HIS-478HIS;	0.448267838431606	0.49646407365799	0.14564447775882616;1.376565027999372;0.8087841407471725;0.1361920487651879;0.3286350266183903;0.14085385084370639;0.20120029628858854	0.893300235271454	1.33404587456961	0.723518850987433
A0A7W2FUC2	320CYS-292CYS;391PHE-362PHE;422TRP-393TRP;477ASP-448ASP;478HIS-449HIS;504GLY-477GLY;505HIS-478HIS;	0.424501482963184	0.454556405544281	0.2710874345018625;0.6737023395214302;0.8851736601481437;0.1778380422379096;0.382250395103811;0.2540727009773622;0.3273858082517692	0.889705896377564	1.33412652857163	0.682274247491639
A0A7G9RGK4	265CYS-292CYS;336PHE-362PHE;367TRP-393TRP;421ASP-448ASP;422HIS-449HIS;448GLY-477GLY;449HIS-478HIS;	0.598609232250425	0.601640462875366	0.5954264978919261;1.3425169664525691;0.5528578939869414;0.29132438304634123;0.546472673744369;0.4904228784129029;0.37124333221792855	0.880102038383484	1.33414348671023	0.729981378026071
A7HXB7	398CYS-292CYS;469PHE-362PHE;500TRP-393TRP;554ASP-448ASP;555HIS-449HIS;581GLY-477GLY;582HIS-478HIS;	0.387343059434168	0.452982366085053	0.2504196433156756;1.0490582593272393;0.5033614828755145;0.17693160147787398;0.25318393633713016;0.2426423622918892;0.23580413041385673	0.916464924812317	1.33414462807681	0.621987951807229
A0A7W9B7P3	329CYS-292CYS;399PHE-362PHE;430TRP-393TRP;485ASP-448ASP;486HIS-449HIS;512GLY-477GLY;513HIS-478HIS;	0.357430072043972	0.548242628574371	0.22908914834572772;1.0683094240714424;0.230883193799086;0.17995078973406967;0.16539104220935116;0.47002621678469253;0.15836068936343173	0.891534388065338	1.33414528436131	0.635294117647059
A0A840XMK5	334CYS-292CYS;404PHE-362PHE;435TRP-393TRP;490ASP-448ASP;491HIS-449HIS;517GLY-477GLY;518HIS-478HIS;	0.406145505242921	0.46835246682167	0.227914642711714;0.5484569701913944;1.0022574968780054;0.12424935640763685;0.31657154193517456;0.29157559030111313;0.3319929382754084	0.884615361690521	1.33417400603111	0.693333333333333
A0A1X7M6I1	305CYS-292CYS;376PHE-362PHE;407TRP-393TRP;462ASP-448ASP;463HIS-449HIS;489GLY-477GLY;490HIS-478HIS;	0.332882733989669	0.41826006770134	0.2314046045886581;0.39654656144840583;0.8021766976154329;0.07503337917668693;0.19060086764016473;0.3117198205533795;0.3226972069049548	0.886010348796845	1.33419348538848	0.674825174825175
A0A059DZD9	341CYS-292CYS;412PHE-362PHE;443TRP-393TRP;497ASP-448ASP;498HIS-449HIS;524GLY-477GLY;525HIS-478HIS;	0.3160272335301	0.493466913700104	0.1495715313557085;0.8980942441988379;0.5886745558168612;0.09963919012440868;0.07786652621248652;0.23570470142027125;0.16263988558212344	0.87768816947937	1.3342934875719	0.610837438423645
A0A7Y0ZR73	296CYS-292CYS;367PHE-362PHE;398TRP-393TRP;452ASP-448ASP;453HIS-449HIS;479GLY-477GLY;480HIS-478HIS;	0.516453165053767	0.764707505702972	0.2511783899087609;1.7795615150102455;0.5841081590300898;0.18110203561460136;0.3361771443277195;0.32017630946365466;0.16286860202129377	0.879895567893982	1.33445886656759	0.683928571428571
A0A0Q4TTD0	305CYS-292CYS;375PHE-362PHE;406TRP-393TRP;461ASP-448ASP;462HIS-449HIS;488GLY-477GLY;489HIS-478HIS;	0.349004644301074	0.516862869262695	0.16373132533331794;0.9174542408883779;0.45391905895103263;0.15988504509089077;0.19343929742790497;0.43732050736117606;0.11728303505481735	0.879895567893982	1.33459837069399	0.670753064798599
Q9X5X9	296CYS-292CYS;398TRP-393TRP;452ASP-448ASP;453HIS-449HIS;479GLY-477GLY;480HIS-478HIS;	0.216695618371772	0.59943550825119	0.17274719548032336;0.4375377460475739;0.14673985883991283;0.3136929462489534;0.32794626105742525;0.11820532092821366	0.868497133255005	1.33467915430234	0.617857142857143
A0A1G7LN75	335CYS-292CYS;405PHE-362PHE;436TRP-393TRP;490ASP-448ASP;491HIS-449HIS;518GLY-477GLY;519HIS-478HIS;	0.43278230186466	0.553414285182953	0.15177926801880487;1.3285944399735174;0.5444839509446741;0.1827574414753349;0.26785836739778857;0.24142108627701434;0.3125815589654864	0.873994648456574	1.33469092702099	0.62063227953411
A0A442UU83	349CYS-292CYS;419PHE-362PHE;450TRP-393TRP;504ASP-448ASP;505HIS-449HIS;531GLY-477GLY;532HIS-478HIS;	0.390282334262883	0.501987338066101	0.08220205553911587;0.9548174506762185;0.9975929697284063;0.11072514076675877;0.1983924059198584;0.18551562516220632;0.2027306920476184	0.886747002601624	1.33471082865474	0.679214402618658
Q1ATG5	147CYS-292CYS;249TRP-393TRP;303ASP-448ASP;304HIS-449HIS;331GLY-477GLY;332HIS-478HIS;	0.250141809873516	0.927952647209168	0.09993075647093748;0.678365514949015;0.16792669545464545;0.14394080413739305;0.4875176849693453;0.1733112131332739	0.852272748947144	1.3348079820474	0.737430167597765
A0A2S5DFH2	294CYS-292CYS;364PHE-362PHE;395TRP-393TRP;450ASP-448ASP;451HIS-449HIS;479GLY-477GLY;480HIS-478HIS;	0.463087803477815	0.5654416680336	0.3346254952195377;0.8690433181601926;0.9313563629985215;0.19135793653274571;0.31578553705616763;0.3102651032501031;0.2891808711274399	0.925601780414581	1.33481438885111	0.801754385964912
F7ZAJ6	335CYS-292CYS;405PHE-362PHE;436TRP-393TRP;490ASP-448ASP;491HIS-449HIS;518GLY-477GLY;519HIS-478HIS;	0.405681202802664	0.547713398933411	0.10646136793749342;0.9215159201596117;0.7328582617721406;0.17569386206238005;0.4478041825292917;0.18305087965320563;0.2723839455045252	0.903341293334961	1.33485456255569	0.697171381031614
A0A6G8Q094	143CYS-292CYS;246TRP-393TRP;300ASP-448ASP;301HIS-449HIS;328GLY-477GLY;329HIS-478HIS;	0.24964930148806	0.947739005088806	0.11736103959306123;0.7198020875101725;0.19334081293077965;0.03763743068840022;0.4658742889373372;0.21352945075666782	0.845864653587341	1.33487108730732	0.749295774647887
A0A6J6U3B6	305CYS-292CYS;376PHE-362PHE;407TRP-393TRP;461ASP-448ASP;462HIS-449HIS;488GLY-477GLY;489HIS-478HIS;	0.665509646086637	0.807763576507568	0.36826743587861377;2.445135924487472;0.4742867049365623;0.21024166835104788;0.5308698224161119;0.49620136469973936;0.13356460183691268	0.876923084259033	1.33488347820747	0.685413005272408
A0A1Y6MD36	322CYS-292CYS;393PHE-362PHE;424TRP-393TRP;479ASP-448ASP;480HIS-449HIS;506GLY-477GLY;507HIS-478HIS;	0.416505846328259	0.442416191101074	0.22731724949134524;0.5370418269288838;1.0004927959181988;0.1272742683500671;0.32982344807609726;0.31990545917982877;0.3736858763533887	0.899755537509918	1.33510698622188	0.692047377326565
A0A1J0WFH4	335CYS-292CYS;405PHE-362PHE;436TRP-393TRP;490ASP-448ASP;491HIS-449HIS;518GLY-477GLY;519HIS-478HIS;	0.409424664213893	0.544811487197876	0.12254943944534019;1.2954545407796045;0.4965363013870838;0.1563369194323101;0.31057492730085;0.2076162438920484;0.2769042772600156	0.856955409049988	1.33513240504453	0.633943427620632
A0A1H3I898	331CYS-292CYS;432TRP-393TRP;486ASP-448ASP;487HIS-449HIS;514GLY-477GLY;515HIS-478HIS;	0.283682569515221	0.438701540231705	0.2406578480603775;0.5764533690820604;0.17206168926618973;0.40608750479846123;0.273765497685217;0.31675207771424163	0.862162172794342	1.33533878648603	0.619765494137353
A0A7V8JA74	296CYS-292CYS;367PHE-362PHE;398TRP-393TRP;452ASP-448ASP;453HIS-449HIS;479GLY-477GLY;480HIS-478HIS;	0.549831330654063	0.827891886234283	0.18522005350499748;2.3100070747434462;0.5025324673588424;0.15007374647178282;0.22798054802050197;0.34555859966915287;0.12744682480971806	0.869333326816559	1.33536033630371	0.669642857142857
A0A2T4FIH5	296CYS-292CYS;367PHE-362PHE;398TRP-393TRP;452ASP-448ASP;453HIS-449HIS;479GLY-477GLY;480HIS-478HIS;	0.5976690486423	0.866831004619598	0.19253688310147515;2.5646474521548464;0.5294615829797127;0.15223228493240845;0.3046815873283341;0.30659441191306447;0.13352913808626032	0.875	1.33538612952599	0.65
A0A443LA87	331CYS-292CYS;401PHE-362PHE;432TRP-393TRP;486ASP-448ASP;487HIS-449HIS;514GLY-477GLY;515HIS-478HIS;	0.399094336437949	0.52838122844696	0.18223364390280683;1.3820375584762767;0.2587201233288499;0.14401528862681193;0.3901650550816282;0.2036579002320954;0.2328307854171736	0.893203854560852	1.33545294418497	0.690117252931323
A0A2T5GLI2	304CYS-292CYS;374PHE-362PHE;405TRP-393TRP;460ASP-448ASP;461HIS-449HIS;487GLY-477GLY;488HIS-478HIS;	0.369699180062875	0.563444375991821	0.24147468912976075;0.9333144709372285;0.359211809746438;0.1884631081307245;0.21605781343551686;0.49061574648107703;0.15875662257938283	0.884722232818604	1.33554254472256	0.631578947368421
A0A1V5PGZ2	150CYS-292CYS;214PHE-362PHE;248TRP-393TRP;302ASP-448ASP;330GLY-477GLY;331HIS-478HIS;	0.564893208450346	1.31144380569458	0.11132747669666378;1.830942529379832;1.276943911899728;0.15001977195060776;0.42982103043359826;0.15519773879199517	0.839430928230286	1.33565203833386	0.691011235955056
A0A7X3L8B8	296CYS-292CYS;366PHE-362PHE;397TRP-393TRP;451ASP-448ASP;452HIS-449HIS;478GLY-477GLY;479HIS-478HIS;	0.54247048437873	0.758331000804901	0.3472483622312571;1.9764300720401673;0.39558727913391845;0.20016122136879547;0.3162561418708093;0.348531509873067;0.21307880413309752	0.884514451026917	1.33569542692089	0.681574239713775
A0A7X4DTH8	332CYS-292CYS;402PHE-362PHE;433TRP-393TRP;487ASP-448ASP;488HIS-449HIS;515GLY-477GLY;516HIS-478HIS;	0.568082234138943	0.619828641414642	0.26006131967014506;2.1056587503209987;0.5364141534564207;0.19631773034084868;0.35047923569400335;0.22120608409211023;0.3064383653980722	0.865822792053223	1.33579640448848	0.658333333333333
A0A7X0F7T2	347CYS-292CYS;417PHE-362PHE;448TRP-393TRP;502ASP-448ASP;503HIS-449HIS;529GLY-477GLY;530HIS-478HIS;	0.405401782062257	0.513195514678955	0.1239863840964977;0.9844151977850675;0.8722338940997189;0.10706702248879868;0.3329753152034763;0.18812944553155947;0.22900521523067735	0.88249397277832	1.33591328764991	0.684729064039409
A0A2S3X0J2	296CYS-292CYS;398TRP-393TRP;452ASP-448ASP;453HIS-449HIS;479GLY-477GLY;480HIS-478HIS;	0.238624240604243	0.611625671386719	0.26551531692222613;0.5358830250365406;0.1791142019197101;0.2600209712727086;0.25325344167345937;0.17658272740505726	0.879834234714508	1.33595305911744	0.646428571428571
N6ZPZ2	335CYS-292CYS;405PHE-362PHE;436TRP-393TRP;491ASP-448ASP;492HIS-449HIS;518GLY-477GLY;519HIS-478HIS;	0.369900804862764	0.498032480478287	0.1940148740044174;0.5924556067413774;0.9137413956319758;0.11137727981447897;0.09615145408934145;0.30929161113998066;0.37227341261777736	0.893203854560852	1.33614734726623	0.678747940691928
A0A1Y3KS16	296CYS-292CYS;367PHE-362PHE;398TRP-393TRP;452ASP-448ASP;453HIS-449HIS;479GLY-477GLY;480HIS-478HIS;	0.443352350080103	0.730345010757446	0.22771623182821069;1.6416674950691086;0.2860394407692037;0.19143361420402866;0.3323464014775446;0.2869027587046182;0.1373605085080032	0.88722825050354	1.33622531009757	0.657142857142857
A0A7Z0HYL0	331CYS-292CYS;401PHE-362PHE;432TRP-393TRP;486ASP-448ASP;487HIS-449HIS;514GLY-477GLY;515HIS-478HIS;	0.572849299208871	0.635810792446137	0.14345988052915415;1.95430530160072;0.8036144481847363;0.18521818478007596;0.4788855939374834;0.18334400807478113;0.2611176773551469	0.896919429302216	1.33629604368978	0.700996677740864
A0A7Y8RRE7	296CYS-292CYS;367PHE-362PHE;398TRP-393TRP;452ASP-448ASP;453HIS-449HIS;479GLY-477GLY;480HIS-478HIS;	0.628157240723601	0.877984642982483	0.18785226405243546;2.7430639270185715;0.516009469869997;0.15635207188668604;0.31089119912454327;0.34855508451683986;0.1343766685961307	0.884722232818604	1.33633500999875	0.642857142857143
Q848R9	296CYS-292CYS;367PHE-362PHE;398TRP-393TRP;452ASP-448ASP;453HIS-449HIS;479GLY-477GLY;480HIS-478HIS;	0.5859800647793	0.865871131420136	0.1681694264245075;2.5540086921574137;0.42738315450620473;0.17086423765742095;0.3509820557346752;0.28917159004147247;0.1412812969334024	0.857938766479492	1.33641782245264	0.641071428571429
A0A7Y4P535	276CYS-292CYS;346PHE-362PHE;377TRP-393TRP;432ASP-448ASP;433HIS-449HIS;459GLY-477GLY;460HIS-478HIS;	0.321495185745563	0.450066208839417	0.20919973899388156;0.5454540907765275;0.6746395014550773;0.15531246073518426;0.1965757623214174;0.22142073240408736;0.24786401353276624	0.91805225610733	1.33660514139506	0.769652650822669
A0A1R3WVF0	341CYS-292CYS;411PHE-362PHE;442TRP-393TRP;496ASP-448ASP;497HIS-449HIS;524GLY-477GLY;525HIS-478HIS;	0.404470210382056	0.49654945731163	0.22260031355076484;1.195511804772765;0.4095571732621674;0.17214864464190505;0.3016230457178914;0.22567341910697025;0.3041770716219297	0.870218575000763	1.33660695722194	0.602965403624382
A0A235EIY1	298CYS-292CYS;368PHE-362PHE;399TRP-393TRP;454ASP-448ASP;455HIS-449HIS;481GLY-477GLY;482HIS-478HIS;	0.296616102215572	0.378602027893066	0.2006872935307342;0.38943740899770035;0.7891289595280345;0.11533003124392951;0.08908987347986475;0.22102353853923912;0.27161561018950425	0.936320722103119	1.33660981733844	0.749116607773852
A0A7Y8KL18	296CYS-292CYS;367PHE-362PHE;398TRP-393TRP;452ASP-448ASP;453HIS-449HIS;479GLY-477GLY;480HIS-478HIS;	0.566078041615151	0.828310906887054	0.210260773673945;2.2940377551051365;0.5168863970113818;0.17300481758714084;0.2949327463796157;0.33301966998761656;0.14040413156121972	0.872602701187134	1.33661023231402	0.651785714285714
A0A3M5VEA4	296CYS-292CYS;367PHE-362PHE;398TRP-393TRP;452ASP-448ASP;453HIS-449HIS;479GLY-477GLY;480HIS-478HIS;	0.607239496569982	0.85348379611969	0.20771476772544908;2.5448953268188808;0.5020168796703278;0.17191512080097338;0.36504896054014585;0.31965415616531456;0.13943126426878058	0.887186646461487	1.33661074890732	0.641071428571429
A0A3M4LYK4	297CYS-292CYS;368PHE-362PHE;399TRP-393TRP;453ASP-448ASP;454HIS-449HIS;480GLY-477GLY;481HIS-478HIS;	0.450134603652575	0.753864467144012	0.19024821754420532;1.453121927107032;0.5606445581907401;0.17530454185794356;0.28546746094922787;0.3111304550725786;0.1750250648462945	0.857526898384094	1.33661712754157	0.663101604278075
A0A372II36	338CYS-292CYS;439TRP-393TRP;493ASP-448ASP;494HIS-449HIS;521GLY-477GLY;522HIS-478HIS;	0.236561774373165	0.376592010259628	0.24152269038687912;0.36713039904941264;0.17317979442929118;0.27372832899671234;0.2319716591397325;0.36839954861012764	0.88249397277832	1.33674254291635	0.690397350993378
V8REM8	296CYS-292CYS;367PHE-362PHE;398TRP-393TRP;452ASP-448ASP;453HIS-449HIS;479GLY-477GLY;480HIS-478HIS;	0.519349424838461	0.750476121902466	0.2722425749603489;1.9393420255096616;0.36046425501460894;0.16128064074324944;0.28507865295483076;0.41808256707731567;0.1989552576092144	0.889182090759277	1.33674427827619	0.676785714285714
A0A858ST36	335CYS-292CYS;405PHE-362PHE;436TRP-393TRP;490ASP-448ASP;491HIS-449HIS;518GLY-477GLY;519HIS-478HIS;	0.439349954390633	0.535992085933685	0.17563436947279185;1.2002007459449895;0.5302181251436264;0.1844818924812943;0.3528121714907209;0.3231312071390287;0.30897116906198113	0.896919429302216	1.33690370513365	0.70216306156406
A0A1H8RKM8	332CYS-292CYS;433TRP-393TRP;488ASP-448ASP;489HIS-449HIS;515GLY-477GLY;516HIS-478HIS;	0.285193711833112	0.400575250387192	0.2407271067085907;0.7492893707001343;0.17210141421693023;0.3387505184670863;0.24321268626071213;0.25227488647833207	0.904176890850067	1.33707016633242	0.678333333333333
A0A536YE84	264CYS-292CYS;334PHE-362PHE;365TRP-393TRP;420ASP-448ASP;421HIS-449HIS;447GLY-477GLY;448HIS-478HIS;	0.487008284110607	0.550853848457336	0.24376025877793203;1.2057420725284758;0.9544723856459955;0.11888650901814941;0.2772283186180847;0.29344907679586807;0.31551936738974673	0.906800985336304	1.33716669370906	0.754752851711027
A0A120G4W6	296CYS-292CYS;367PHE-362PHE;398TRP-393TRP;452ASP-448ASP;453HIS-449HIS;479GLY-477GLY;480HIS-478HIS;	0.660594013478183	0.913891136646271	0.20760698000760605;2.885754502490429;0.5642708216774304;0.15218549018614932;0.37134966633476646;0.301554186299677;0.14143644735122252	0.865168511867523	1.33725636460808	0.635714285714286
A0A7T0E6M3	320CYS-292CYS;391PHE-362PHE;422TRP-393TRP;477ASP-448ASP;478HIS-449HIS;504GLY-477GLY;505HIS-478HIS;	0.353220844846703	0.447213977575302	0.20858326067612745;0.6845054875200395;0.6723999800578253;0.09420033933516334;0.29382080708987307;0.25921024872498544;0.2598257905229043	0.892326712608337	1.33726499561626	0.669983416252073
A0A5Q4DVG2	331CYS-292CYS;401PHE-362PHE;432TRP-393TRP;486ASP-448ASP;487HIS-449HIS;514GLY-477GLY;515HIS-478HIS;	0.456310238025286	0.559175312519074	0.10907352201166035;1.4821533759752252;0.545991138407212;0.17263493221870166;0.42402438325047176;0.19878702035686396;0.2615072939568713	0.89012348651886	1.3373695479499	0.675
I4KDM3	296CYS-292CYS;367PHE-362PHE;398TRP-393TRP;452ASP-448ASP;453HIS-449HIS;479GLY-477GLY;480HIS-478HIS;	0.648318578200762	0.888046860694885	0.20478501574455332;2.807736417183856;0.5583180373406961;0.17191969186373254;0.36846532089564443;0.29661588421281126;0.13038968016403632	0.848484873771668	1.33738519074831	0.648214285714286
A0A0Q0ABC5	297CYS-292CYS;368PHE-362PHE;399TRP-393TRP;453ASP-448ASP;454HIS-449HIS;480GLY-477GLY;481HIS-478HIS;	0.420522111148589	0.704490005970001	0.2520959162842052;1.04056280606116;0.5927821293791685;0.18571971000402718;0.34209660120460095;0.36859215968657605;0.16180545542038474	0.886010348796845	1.33739352303465	0.688057040998218
A0A3P1YC97	289CYS-292CYS;359PHE-362PHE;390TRP-393TRP;445ASP-448ASP;446HIS-449HIS;472GLY-477GLY;473HIS-478HIS;	0.331015823471664	0.448933780193329	0.2157083928502616;0.47311880435675757;0.8978550016375568;0.13728987999553816;0.09923530604489271;0.22030999261566342;0.27359338680097905	0.907673835754394	1.33744203987167	0.748653500897666
A0A095V6X1	271CYS-292CYS;341PHE-362PHE;372TRP-393TRP;427ASP-448ASP;428HIS-449HIS;454GLY-477GLY;455HIS-478HIS;	0.284407525606128	0.419717818498611	0.11600242612774753;0.34582256500626257;0.8443252626244905;0.12272229692111034;0.21300637986144727;0.15935204506030767;0.18962170364152772	0.916464924812317	1.33744610654817	0.759191176470588
A0A2D2H3S6	351CYS-292CYS;421PHE-362PHE;452TRP-393TRP;507ASP-448ASP;508HIS-449HIS;534GLY-477GLY;535HIS-478HIS;	0.337769007312355	0.459007233381271	0.1814740950378518;0.5290229670306639;0.7697300366248105;0.1231546720803716;0.17746764210025706;0.2522345743764256;0.3312990639361083	0.893867909908295	1.33746745170287	0.687196110210697
A0A3M5H5E3	297CYS-292CYS;368PHE-362PHE;399TRP-393TRP;453ASP-448ASP;454HIS-449HIS;480GLY-477GLY;481HIS-478HIS;	0.454956539915424	0.758259773254395	0.24658047205363678;1.4793923589804223;0.48018397796998435;0.1637026725267472;0.29129389516099136;0.3783137620128543;0.14522864070333258	0.866047739982605	1.33751785138558	0.672014260249554
A0A366X2Q4	334CYS-292CYS;435TRP-393TRP;489ASP-448ASP;490HIS-449HIS;517GLY-477GLY;518HIS-478HIS;	0.28074152074811	0.446595132350922	0.1455962643331581;0.6983084954478607;0.15935987787189282;0.46720654886017216;0.21372226035568154;0.2809971983680049	0.891534388065338	1.33760930999877	0.63
A0A0Q6NAC5	316CYS-292CYS;386PHE-362PHE;417TRP-393TRP;472ASP-448ASP;473HIS-449HIS;499GLY-477GLY;500HIS-478HIS;	0.298047362827871	0.360924214124679	0.22762779700375904;0.4341804474462855;0.7067013269935905;0.13613342176282076;0.032306186430466295;0.23715104492244463;0.31223131523573255	0.921113669872284	1.33763617761174	0.738013698630137
A0A1Y3KKV0	296CYS-292CYS;398TRP-393TRP;452ASP-448ASP;453HIS-449HIS;479GLY-477GLY;480HIS-478HIS;	0.174182949425042	0.577948749065399	0.15699528858792813;0.23084274761654175;0.18948024352837836;0.35177449962441343;0.1852158034133291;0.10497206320470676	0.862745106220245	1.33768109714284	0.6375
A0A435J3D6	349CYS-292CYS;419PHE-362PHE;450TRP-393TRP;504ASP-448ASP;505HIS-449HIS;531GLY-477GLY;532HIS-478HIS;	0.376745015675152	0.506520628929138	0.08353439080247992;1.0014179203443918;0.8951807067027734;0.10162632977307368;0.19514934085262992;0.17113532807430823;0.1891710931764098	0.888888895511627	1.33788867301987	0.677577741407529
A0A1L7ADK8	351CYS-292CYS;421PHE-362PHE;452TRP-393TRP;507ASP-448ASP;508HIS-449HIS;534GLY-477GLY;535HIS-478HIS;	0.338462148097038	0.461026906967163	0.17071568474896187;0.5207938183881047;0.8072927756784007;0.12844617687493723;0.22069217181926934;0.21089203008820925;0.31040237908138263	0.898104310035706	1.33791780641294	0.683954619124797
A0A7X7LY17	331CYS-292CYS;402PHE-362PHE;433TRP-393TRP;488ASP-448ASP;489HIS-449HIS;515GLY-477GLY;516HIS-478HIS;	0.361441404318453	0.457548558712006	0.1863799979224083;0.7519545149299749;0.8544424035801521;0.11037674634364723;0.11988783658921205;0.23831359630426113;0.26873473455951646	0.908872902393341	1.33802036015536	0.689256198347107
A0A434UMB7	349CYS-292CYS;419PHE-362PHE;450TRP-393TRP;504ASP-448ASP;505HIS-449HIS;531GLY-477GLY;532HIS-478HIS;	0.384316932091206	0.499281346797943	0.077430162387272;0.9197593697428258;0.9392026280952394;0.10924506209487614;0.2570628911152203;0.216751415625078;0.17076699557793412	0.905502438545227	1.33805061313524	0.684124386252046
A0A7V6RKF7	131CYS-292CYS;232TRP-393TRP;286ASP-448ASP;287HIS-449HIS;314GLY-477GLY;315HIS-478HIS;	0.289864379248318	0.921714663505554	0.17745416383559529;0.8252942279933673;0.1562939759004198;0.26430427765375086;0.43876661200588984;0.16693739734920565	0.874015748500824	1.33807386117657	0.740524781341108
A0A0C4WTR3	300CYS-292CYS;375PHE-362PHE;406TRP-393TRP;460ASP-448ASP;461HIS-449HIS;487GLY-477GLY;488HIS-478HIS;	0.39499513043229	0.429334998130798	0.22241564234894623;0.9125656069824737;0.8382923299124085;0.12712508972281114;0.15530566739178514;0.18490137447958693;0.32436020218801714	0.891891896724701	1.33807686154321	0.717813051146385
A0A2W7MBM1	296CYS-292CYS;367PHE-362PHE;398TRP-393TRP;452ASP-448ASP;453HIS-449HIS;479GLY-477GLY;480HIS-478HIS;	0.644082647893424	0.919700860977173	0.22774278570894896;2.9155360694700283;0.4553127096945039;0.14531342946494574;0.2761649616761033;0.3430595071116936;0.14544907212774863	0.871584713459015	1.33819572261122	0.653571428571429
A0A3A3DGD4	332CYS-292CYS;433TRP-393TRP;487ASP-448ASP;488HIS-449HIS;515GLY-477GLY;516HIS-478HIS;	0.188554267831597	0.33655259013176	0.16506875149100053;0.2711750084472604;0.12350416195052488;0.3434162314174152;0.17336838566558793;0.24334733584939225	0.892950415611267	1.33825418345299	0.644781144781145
A0A3M6ABV6	297CYS-292CYS;368PHE-362PHE;399TRP-393TRP;453ASP-448ASP;454HIS-449HIS;480GLY-477GLY;481HIS-478HIS;	0.413938084554321	0.726580262184143	0.19806862723110932;1.3020600953356967;0.5027760799636787;0.15368796950945063;0.2749148874509815;0.3564192098589241;0.10963972253040617	0.874680280685425	1.33828798584316	0.696969696969697
A0A317HA69	19CYS-292CYS;89PHE-362PHE;120TRP-393TRP;175ASP-448ASP;176HIS-449HIS;202GLY-477GLY;203HIS-478HIS;	0.618247983885526	0.765937209129334	0.1314048455115699;1.7990153796775097;1.3900304979333526;0.14001788714744764;0.2240230433056052;0.2789536309005024;0.36429060272269276	0.88444447517395	1.33831974029541	0.685975609756098
A0A2N1DXI0	296CYS-292CYS;398TRP-393TRP;452ASP-448ASP;453HIS-449HIS;479GLY-477GLY;480HIS-478HIS;	0.248109386204057	0.607274413108826	0.21558599249669452;0.5973905421748347;0.156249014241268;0.2901380518827282;0.3275530067045733;0.149849095928298	0.860335230827332	1.33838680203401	0.639285714285714
A0A1X7EAS1	296CYS-292CYS;367PHE-362PHE;398TRP-393TRP;452ASP-448ASP;453HIS-449HIS;479GLY-477GLY;480HIS-478HIS;	0.57274638998488	0.851125299930573	0.20453706264232732;2.468372804511153;0.4459598464817302;0.14972759320312445;0.29224671025733573;0.2920695259241168;0.1563111868743731	0.853521108627319	1.33839436651955	0.633928571428571
A0A158I1U0	308CYS-292CYS;378PHE-362PHE;409TRP-393TRP;464ASP-448ASP;465HIS-449HIS;491GLY-477GLY;492HIS-478HIS;	0.455544956185195	0.458987861871719	0.25226481186153926;0.8200516138429382;0.9477170851052109;0.17844540496381203;0.3956410374259931;0.24187323401232386;0.352821506084551	0.89775562286377	1.3384378110976	0.692573402417962
A0A2H5F5U1	318CYS-292CYS;388PHE-362PHE;419TRP-393TRP;474ASP-448ASP;475HIS-449HIS;501GLY-477GLY;502HIS-478HIS;	0.307050234486509	0.412241458892822	0.11947240879481605;0.9339199502079738;0.30114215138742556;0.11605227182572692;0.25053219525982434;0.14081185109809077;0.28742081283170695	0.875634491443634	1.3384837063436	0.674657534246575
A0A2R8AKX7	335CYS-292CYS;405PHE-362PHE;436TRP-393TRP;490ASP-448ASP;491HIS-449HIS;518GLY-477GLY;519HIS-478HIS;	0.415726721802911	0.519809603691101	0.20396554056360097;1.2885734347484854;0.44323571716357857;0.14719973589300453;0.2388230800686379;0.2670444630035677;0.32124508117950357	0.859210550785065	1.33854136655205	0.632279534109817
A0A2E9K7T0	325CYS-292CYS;395PHE-362PHE;426TRP-393TRP;481ASP-448ASP;482HIS-449HIS;508GLY-477GLY;509HIS-478HIS;	0.407628658200466	0.48555189371109	0.24745931923780898;0.3458058084487949;1.064967367872697;0.16091259829389146;0.415099511380401;0.27891217391427037;0.3402438282553995	0.892326712608337	1.33858297602965	0.683587140439932
A0A368EAN1	330CYS-292CYS;400PHE-362PHE;431TRP-393TRP;485ASP-448ASP;486HIS-449HIS;513GLY-477GLY;514HIS-478HIS;	0.469539943246982	0.588781833648682	0.13449516153267563;1.2737899406430233;0.704474951599578;0.1455778769600936;0.4631032793722214;0.28739226095471365;0.27794613166656845	0.911392390727997	1.33861080000672	0.664983164983165
A0A5E7Q3F5	296CYS-292CYS;367PHE-362PHE;398TRP-393TRP;452ASP-448ASP;453HIS-449HIS;479GLY-477GLY;480HIS-478HIS;	0.559082199773533	0.810783743858337	0.24690373716576403;2.2300237914859986;0.4141074046015737;0.15775262096383155;0.31912796403335303;0.3887026790438999;0.15695720112031353	0.882271468639374	1.3386439880836	0.644642857142857
A0A516SM58	311CYS-292CYS;386PHE-362PHE;417TRP-393TRP;472ASP-448ASP;473HIS-449HIS;499GLY-477GLY;500HIS-478HIS;	0.380900441963165	0.468485027551651	0.14748697925030613;0.79703273972485;0.9215293500155283;0.10658679725707709;0.20741349489760919;0.22828172806346098;0.2579720045333226	0.907673835754394	1.33876681785218	0.717728055077453
A0A1H8R9C8	331CYS-292CYS;401PHE-362PHE;432TRP-393TRP;486ASP-448ASP;487HIS-449HIS;514GLY-477GLY;515HIS-478HIS;	0.514004599407296	0.618410170078278	0.20951554976802994;1.7034790799224935;0.5518624097935002;0.139344818744363;0.44160633773650654;0.25925559665270237;0.29296840323347884	0.884615361690521	1.33893140792274	0.696817420435511
A0A3Q0KYQ8	320CYS-292CYS;391PHE-362PHE;422TRP-393TRP;477ASP-448ASP;478HIS-449HIS;504GLY-477GLY;505HIS-478HIS;	0.390964460829756	0.465315252542496	0.19734236334876504;0.716831647627598;0.8376026900055695;0.10228059606540434;0.3472077172213221;0.23631609839818823;0.299170113141442	0.89775562286377	1.33893391437959	0.679661016949153
A0A0L6CUM0	335CYS-292CYS;436TRP-393TRP;490ASP-448ASP;491HIS-449HIS;518GLY-477GLY;519HIS-478HIS;	0.246485154646556	0.411635190248489	0.13977015871841883;0.6218510322175925;0.12203306651820493;0.3900127681188389;0.20717614273095697;0.2445529142218786	0.882271468639374	1.33896022060902	0.600665557404326
A0A526ZBZ9	349CYS-292CYS;419PHE-362PHE;450TRP-393TRP;504ASP-448ASP;505HIS-449HIS;531GLY-477GLY;532HIS-478HIS;	0.371606483229007	0.461310178041458	0.13249906797285457;0.8589804881586194;0.8577146146133551;0.1114887850162064;0.22164369845594992;0.19915507683493955;0.21976365155112484	0.903981268405914	1.3390019018142	0.697712418300654
A0A6C1B0S6	309CYS-292CYS;382PHE-362PHE;413TRP-393TRP;468ASP-448ASP;469HIS-449HIS;495GLY-477GLY;496HIS-478HIS;	0.474494945242648	0.558716654777527	0.1498190166259863;1.5939985818534934;0.6961546483254965;0.11759165817261619;0.2811529431237624;0.24139250902469164;0.24135525957249226	0.908466815948486	1.33907909306018	0.75736568457539
Q6BD45	319CYS-292CYS;390PHE-362PHE;421TRP-393TRP;475ASP-448ASP;476HIS-449HIS;502GLY-477GLY;503HIS-478HIS;	0.39046209966368	0.484175950288773	0.20258533473486884;0.9006196523263381;0.6676551229040287;0.11572564159496306;0.30950159577479197;0.2962415653211107;0.24090578498966098	0.882352948188782	1.33932120476842	0.658249158249158
A0A3S1RXW1	349CYS-292CYS;419PHE-362PHE;450TRP-393TRP;504ASP-448ASP;505HIS-449HIS;531GLY-477GLY;532HIS-478HIS;	0.39357010532893	0.495626628398895	0.09171542072347562;0.919941917865563;0.9616694819654305;0.14090881184838044;0.22633233370188774;0.1848758764347733;0.2295468947630033	0.901190459728241	1.33934762605599	0.687397708674304
A0A2N7YTJ9	296CYS-292CYS;367PHE-362PHE;398TRP-393TRP;452ASP-448ASP;453HIS-449HIS;479GLY-477GLY;480HIS-478HIS;	0.612997200403595	0.882063686847687	0.18554731757029816;2.764054742938806;0.46546011926208436;0.1529568935635532;0.31042829783903325;0.28051781433568834;0.13201521731570529	0.860335230827332	1.33938452384991	0.639285714285714
A0A5C6RGZ3	145CYS-292CYS;210PHE-362PHE;244TRP-393TRP;298ASP-448ASP;299HIS-449HIS;326GLY-477GLY;327HIS-478HIS;	0.579711276999188	1.10860645771027	0.1341408474262789;0.8789891546766677;1.6025167938965492;0.22882466229216294;0.3197668765771664;0.5436260157139521;0.35011458841153975	0.832661330699921	1.33939772267495	0.704545454545455
A0A7Y5YG32	296CYS-292CYS;367PHE-362PHE;398TRP-393TRP;452ASP-448ASP;453HIS-449HIS;479GLY-477GLY;480HIS-478HIS;	0.441258158106048	0.702784478664398	0.23850393445043916;1.3989618953425784;0.40827501849892545;0.17138861111439013;0.36036202151737934;0.3309778483353011;0.18033777748332225	0.863756597042084	1.33965624703301	0.675
A0A3S0CSD9	310CYS-292CYS;380PHE-362PHE;411TRP-393TRP;465ASP-448ASP;466HIS-449HIS;493GLY-477GLY;494HIS-478HIS;	0.32661241687992	0.405001729726791	0.27417853467112474;0.46997475199856414;0.6371358696916855;0.1240106412872008;0.2166003351963135;0.27637878755038486;0.28800799776416514	0.907673835754394	1.33968177845152	0.715265866209262
A0A537WJY9	353CYS-292CYS;423PHE-362PHE;454TRP-393TRP;509ASP-448ASP;510HIS-449HIS;536GLY-477GLY;537HIS-478HIS;	0.321896219020161	0.419507056474686	0.18652666396367584;0.6086817941816068;0.5206391269110008;0.13969636029168309;0.19177114370450252;0.25923910852666404;0.3467193355619924	0.894540905952454	1.33968180077839	0.65210355987055
A0A436ACF0	349CYS-292CYS;419PHE-362PHE;450TRP-393TRP;504ASP-448ASP;505HIS-449HIS;531GLY-477GLY;532HIS-478HIS;	0.36318534630502	0.457111597061157	0.1500816171417469;0.7964600229856418;0.8169273704519413;0.11915580478092419;0.19554427145578732;0.21786595627534586;0.24626238104375406	0.901190459728241	1.33976600453967	0.687397708674304
A0A0F7Y009	296CYS-292CYS;367PHE-362PHE;398TRP-393TRP;452ASP-448ASP;453HIS-449HIS;479GLY-477GLY;480HIS-478HIS;	0.51511615931997	0.804240226745606	0.1855810159886488;2.0937584085065146;0.4214264389667151;0.18992116848727106;0.3565331966901037;0.2519947349677696;0.10659815163276762	0.890180885791779	1.33976900608349	0.691071428571429
A0A1Y6L1E5	322CYS-292CYS;393PHE-362PHE;424TRP-393TRP;479ASP-448ASP;480HIS-449HIS;506GLY-477GLY;507HIS-478HIS;	0.379759644952187	0.415313005447388	0.2243324600408367;0.447618940544361;0.9488272537476593;0.10366096094390556;0.3271322279757832;0.2930393945590253;0.3137062768537376	0.897560954093933	1.33993730777647	0.693739424703892
A0A510HIB4	147CYS-292CYS;249TRP-393TRP;303ASP-448ASP;304HIS-449HIS;331GLY-477GLY;332HIS-478HIS;	0.202314850923259	0.907261729240418	0.07666523421782556;0.5291992050830217;0.14643489789750866;0.051126057510397636;0.4739620048201828;0.13881655693387807	0.860153257846832	1.33995081729816	0.729050279329609
A0A1G8UA20	148CYS-292CYS;212PHE-362PHE;247TRP-393TRP;301ASP-448ASP;302HIS-449HIS;329GLY-477GLY;330HIS-478HIS;	0.386084971266267	0.877695143222809	0.17097472794469304;0.3978163926633224;0.8119822452980292;0.10345885963190878;0.5768647648894545;0.48637052472474424;0.15512728371172035	0.8671875	1.33995620207861	0.705234159779614
A0A2U1QZ92	296CYS-292CYS;367PHE-362PHE;398TRP-393TRP;452ASP-448ASP;453HIS-449HIS;479GLY-477GLY;480HIS-478HIS;	0.575086275707571	0.798822343349457	0.2361978777739419;2.4037433155838306;0.3487133673633158;0.14814331857607524;0.35902102316928153;0.3754098725610139;0.15437515492553797	0.885869562625885	1.34009985820107	0.657142857142857
A0A6G6YVR0	313CYS-292CYS;383PHE-362PHE;414TRP-393TRP;469ASP-448ASP;470HIS-449HIS;496GLY-477GLY;497HIS-478HIS;	0.431680563066344	0.466050893068314	0.21741190567312385;0.8887136303120349;1.007139072931314;0.1764197992207113;0.30177094879897653;0.21357564248655134;0.2167329420416926	0.91805225610733	1.34012043914999	0.727115716753022
A0A2I3CPW5	320CYS-292CYS;391PHE-362PHE;422TRP-393TRP;477ASP-448ASP;478HIS-449HIS;504GLY-477GLY;505HIS-478HIS;	0.371699154541039	0.431583821773529	0.2149674742525045;0.5748660297525005;0.7586921906952502;0.11204797303616705;0.35563176194339197;0.27757818361672953;0.3081104684907305	0.899999976158142	1.34018057361245	0.676818950930626
A0A086YCU3	341CYS-292CYS;411PHE-362PHE;442TRP-393TRP;496ASP-448ASP;497HIS-449HIS;524GLY-477GLY;525HIS-478HIS;	0.48066759696287	0.544880449771881	0.2289795876684351;1.7326203530398796;0.4185458144455584;0.11927865852352354;0.2632123829280853;0.2903342403018372;0.3117021418327725	0.890552997589111	1.34027140178988	0.71264367816092
A0A7Y1CH60	296CYS-292CYS;367PHE-362PHE;398TRP-393TRP;452ASP-448ASP;453HIS-449HIS;479GLY-477GLY;480HIS-478HIS;	0.490989950675413	0.780955076217651	0.23407238064287747;1.7671565074635442;0.555480907141441;0.1454982880295373;0.22636447261344192;0.3698547132374214;0.13850238559962572	0.866047739982605	1.34039103510525	0.673214285714286
A0A2C6E2B2	323CYS-292CYS;394PHE-362PHE;425TRP-393TRP;480ASP-448ASP;481HIS-449HIS;507GLY-477GLY;508HIS-478HIS;	0.39766983162653	0.470974385738373	0.10438338277579891;0.8702551953583956;0.8778562242873669;0.1366822651177545;0.3372952754583075;0.23705183325262988;0.22016464513545453	0.902255654335022	1.34041944303011	0.678571428571429
Q2CFV5	323CYS-292CYS;393PHE-362PHE;424TRP-393TRP;478ASP-448ASP;479HIS-449HIS;506GLY-477GLY;507HIS-478HIS;	0.477763958510009	0.561878800392151	0.17303198953642124;1.609506021214252;0.5729831708756535;0.1647557575138655;0.30880360764434134;0.21627494425741217;0.29899221852811647	0.874680280685425	1.34045167926632	0.66383701188455
A0A2I6QQP5	319CYS-292CYS;390PHE-362PHE;421TRP-393TRP;475ASP-448ASP;476HIS-449HIS;502GLY-477GLY;503HIS-478HIS;	0.454512766585156	0.523975193500519	0.24271707136059567;1.0421672590757725;0.7823161603039868;0.12651639732463973;0.3812238980921645;0.3210046754805505;0.28564390445838533	0.880102038383484	1.3404773440288	0.65993265993266
A0A554RXK6	322CYS-292CYS;392PHE-362PHE;423TRP-393TRP;478ASP-448ASP;479HIS-449HIS;505GLY-477GLY;506HIS-478HIS;	0.27453385738691	0.357528924942017	0.20617321913336217;0.2771406647845407;0.7304486595640292;0.10501486562659837;0.07084406896954201;0.23800966103383053;0.2941058625964653	0.909411787986755	1.34048084651723	0.720338983050847
A0A0P1HDR4	334CYS-292CYS;435TRP-393TRP;489ASP-448ASP;490HIS-449HIS;517GLY-477GLY;518HIS-478HIS;	0.305827652385492	0.453280508518219	0.2763146683347136;0.5270544885219027;0.1689406026927825;0.5582056605548152;0.28186092837688176;0.32841721821734887	0.86548912525177	1.34051928053732	0.613333333333333
T1YW52	296CYS-292CYS;367PHE-362PHE;398TRP-393TRP;452ASP-448ASP;453HIS-449HIS;479GLY-477GLY;480HIS-478HIS;	0.406656848420269	0.703735053539276	0.2157561644984006;1.1946923750811156;0.46531485942654044;0.15369639059971504;0.3175785855167428;0.3513428565067755;0.14821670731259032	0.879268288612366	1.34054763142656	0.732142857142857
A0A848ICK8	305CYS-292CYS;375PHE-362PHE;406TRP-393TRP;461ASP-448ASP;462HIS-449HIS;488GLY-477GLY;489HIS-478HIS;	0.477999187362454	0.483551472425461	0.2901790866551554;1.0328356542900596;0.8379041781666157;0.19217523090215083;0.37364231452198343;0.2616676446211006;0.3575902023801109	0.894088685512543	1.34061937379132	0.704861111111111
A0A550G6C5	296CYS-292CYS;366PHE-362PHE;397TRP-393TRP;451ASP-448ASP;452HIS-449HIS;478GLY-477GLY;479HIS-478HIS;	0.479332036348603	0.699916124343872	0.3513443313776647;1.1113308855579542;0.7309664030877725;0.21261317710881314;0.32476138869884796;0.37796390957361825;0.246344159035553	0.898104310035706	1.34062171914566	0.754919499105546
A0A1Y5SRQ5	331CYS-292CYS;401PHE-362PHE;432TRP-393TRP;486ASP-448ASP;487HIS-449HIS;514GLY-477GLY;515HIS-478HIS;	0.564226962231701	0.640528976917267	0.21446681676181237;1.926863347755764;0.7283395314483708;0.16278437767707504;0.3745265992641071;0.22611167316127737;0.3164963895535028	0.876590311527252	1.34062364265209	0.661616161616162
E8M865	320CYS-292CYS;391PHE-362PHE;422TRP-393TRP;477ASP-448ASP;478HIS-449HIS;504GLY-477GLY;505HIS-478HIS;	0.385564411941675	0.439368844032288	0.2725913404026542;0.5984996737661928;0.7811251575227609;0.13725306562512934;0.32003976591140476;0.2881677221832801;0.3012741581803035	0.89775562286377	1.34066620521117	0.679661016949153
Q0AXK4	154CYS-292CYS;255TRP-393TRP;309ASP-448ASP;310HIS-449HIS;337GLY-477GLY;338HIS-478HIS;	0.203444157785241	0.901446282863617	0.1395021551065652;0.48619910177617587;0.12485052867661033;0.062244176625524276;0.4601723834468203;0.15114075886499068	0.876953125	1.34067113581114	0.705234159779614
A0A5M9IUC9	296CYS-292CYS;367PHE-362PHE;398TRP-393TRP;452ASP-448ASP;453HIS-449HIS;479GLY-477GLY;480HIS-478HIS;	0.51931608427132	0.798055291175842	0.22574544784225004;1.8298858930681334;0.6145935625012068;0.17696362613020405;0.3045425936465759;0.33608368152716905;0.14739778518370034	0.876344084739685	1.34076474815287	0.664285714285714
A0A0S8C5E6	334CYS-292CYS;404PHE-362PHE;435TRP-393TRP;490ASP-448ASP;491HIS-449HIS;517GLY-477GLY;518HIS-478HIS;	0.44420626618153	0.470767885446548	0.3418781114292934;0.7439463219127441;0.8637161884691479;0.1804729962284938;0.2510418499060439;0.309257452686067;0.41913094263892137	0.885749399662018	1.34076702184701	0.650159744408946
A0A5E7IEL2	296CYS-292CYS;367PHE-362PHE;398TRP-393TRP;452ASP-448ASP;453HIS-449HIS;479GLY-477GLY;480HIS-478HIS;	0.560767944690342	0.785377562046051	0.27057252779817154;2.0947747641214662;0.49021531437927834;0.173159378832876;0.31998485051737485;0.409241952768285;0.16742682441494094	0.893899202346802	1.34091978047824	0.673214285714286
J2VEK7	296CYS-292CYS;367PHE-362PHE;398TRP-393TRP;452ASP-448ASP;453HIS-449HIS;479GLY-477GLY;480HIS-478HIS;	0.437698814166082	0.713955163955689	0.23075998963475872;1.4556952375605114;0.3860321854547531;0.15664612222638025;0.21662965241976165;0.39602583153118665;0.22210268033522432	0.880053877830505	1.34099987317931	0.6625
A0A2V4NES3	331CYS-292CYS;401PHE-362PHE;432TRP-393TRP;486ASP-448ASP;487HIS-449HIS;514GLY-477GLY;515HIS-478HIS;	0.465967884760542	0.543940246105194	0.22489884813355793;1.2473244593700115;0.6225543240394135;0.13703085786773528;0.24974457686997034;0.4020856210129733;0.3781365060301337	0.889671385288239	1.3410117567425	0.71356783919598
A0A1H7RSC9	345CYS-292CYS;415PHE-362PHE;446TRP-393TRP;501ASP-448ASP;502HIS-449HIS;529GLY-477GLY;530HIS-478HIS;	0.389647908614891	0.50685977935791	0.11170916739820196;0.9376647401269672;0.7424013938594193;0.1523080462642401;0.32501377809364773;0.2012527529145666;0.25718548164719796	0.900744378566742	1.34120591299114	0.65742251223491
Q6BD50	319CYS-292CYS;390PHE-362PHE;421TRP-393TRP;475ASP-448ASP;476HIS-449HIS;502GLY-477GLY;503HIS-478HIS;	0.410013821988478	0.501104950904846	0.21553342867742128;0.9505274464327425;0.7447231257031347;0.10503661068240623;0.2938263112540929;0.2842641308047693;0.27618570036477996	0.904522597789764	1.34124260751446	0.67003367003367
S6I8J4	297CYS-292CYS;368PHE-362PHE;399TRP-393TRP;453ASP-448ASP;454HIS-449HIS;480GLY-477GLY;481HIS-478HIS;	0.416027201009817	0.731713235378265	0.1397198565192145;1.252061456031389;0.5611990494923159;0.14126835435664967;0.32160103231380044;0.3526643958910078;0.14367626246433818	0.866047739982605	1.34127029215309	0.672014260249554
A0A420ECA0	373CYS-292CYS;443PHE-362PHE;474TRP-393TRP;529ASP-448ASP;530HIS-449HIS;556GLY-477GLY;557HIS-478HIS;	0.427458787936765	0.607479929924011	0.2428508369130076;1.1057960989458804;0.6461621611561543;0.15793312134327836;0.10651377576671878;0.5165043419448511;0.21645117948746223	0.914746522903442	1.34135197521904	0.679186228482003
A0A1H3KVS9	296CYS-292CYS;367PHE-362PHE;398TRP-393TRP;452ASP-448ASP;453HIS-449HIS;479GLY-477GLY;480HIS-478HIS;	0.625053603606373	0.856359422206879	0.22155421228824151;2.611373484439291;0.5036888431908658;0.1807906580319116;0.3828982255488557;0.3218336613522869;0.15323614039316297	0.860335230827332	1.34137502595699	0.639285714285714
A0A6L4BDK3	336CYS-292CYS;406PHE-362PHE;437TRP-393TRP;492ASP-448ASP;493HIS-449HIS;519GLY-477GLY;520HIS-478HIS;	0.40659010820021	0.521832883358002	0.14765818540711817;0.7671596139102033;1.1076752667071794;0.11622009060338755;0.11392141115698864;0.25743851808206486;0.33605767153452526	0.893203854560852	1.34138848480669	0.677631578947368
A0A840AJZ9	342CYS-292CYS;412PHE-362PHE;443TRP-393TRP;497ASP-448ASP;498HIS-449HIS;524GLY-477GLY;525HIS-478HIS;	0.374983052812725	0.474935173988342	0.1628994567722811;0.7262168184052471;0.7455741070655276;0.12949460481626435;0.2948187073217424;0.2809912765506518;0.2848863987573586	0.878934621810913	1.3415042444811	0.681518151815182
A0A0W0MWY4	296CYS-292CYS;367PHE-362PHE;398TRP-393TRP;452ASP-448ASP;453HIS-449HIS;479GLY-477GLY;480HIS-478HIS;	0.677690539775222	0.915022313594818	0.21522118674602964;2.9535170789514065;0.644605754545944;0.16733641847067424;0.3318971792391648;0.29992821045252216;0.13132795002081285	0.867605626583099	1.34154690487284	0.633928571428571
A0A535F5U0	346CYS-292CYS;416PHE-362PHE;447TRP-393TRP;502ASP-448ASP;503HIS-449HIS;529GLY-477GLY;530HIS-478HIS;	0.489768549087315	0.511050581932068	0.3825269246589238;1.1591689516184824;0.6028588593767086;0.168425353602368;0.3138975828678448;0.40018656347851916;0.40131560800836236	0.913705587387085	1.34172736176379	0.676975945017182
A0A1F4E660	304CYS-292CYS;377PHE-362PHE;408TRP-393TRP;463ASP-448ASP;464HIS-449HIS;490GLY-477GLY;491HIS-478HIS;	0.40600094810133	0.465255498886108	0.17585129804164537;1.0453171390836509;0.7452151935539489;0.1134528901806075;0.32552804365669813;0.19966941388929563;0.23697265830346342	0.893867909908295	1.3417408179562	0.741258741258741
A0A858QXH4	139CYS-292CYS;238TRP-393TRP;292ASP-448ASP;293HIS-449HIS;321GLY-477GLY;322HIS-478HIS;	0.447686962906984	1.08028197288513	0.04955460546288841;1.568436314625803;0.1830113524003214;0.6637004978120743;0.4937999607508315;0.1753060092969704	0.854771792888641	1.34185342274266	0.700581395348837
A0A2G5NFN5	296CYS-292CYS;367PHE-362PHE;398TRP-393TRP;452ASP-448ASP;453HIS-449HIS;479GLY-477GLY;480HIS-478HIS;	0.640400118160397	0.892685830593109	0.19182821010239068;2.8640173133012685;0.5097833659006801;0.16248568730146137;0.266860246681412;0.3311634775400675;0.1566625262954973	0.862745106220245	1.34187436571308	0.6375
A0A379I7T8	296CYS-292CYS;367PHE-362PHE;398TRP-393TRP;452ASP-448ASP;453HIS-449HIS;479GLY-477GLY;480HIS-478HIS;	0.509066898204104	0.765981316566467	0.20942631578128013;1.8771458842347832;0.5730159585123431;0.15341277547834484;0.25640474683348663;0.3064651486045085;0.1875974579839811	0.8856041431427	1.341997124542	0.694642857142857
A0A6N6TC10	300CYS-292CYS;374PHE-362PHE;405TRP-393TRP;459ASP-448ASP;460HIS-449HIS;486GLY-477GLY;487HIS-478HIS;	0.401674588388544	0.447481483221054	0.18601496943033557;1.034767535852989;0.6428965981739838;0.1695471044642731;0.32686024655425466;0.1996957400424722;0.2519399242014989	0.869017660617828	1.34209873213876	0.698943661971831
A0A2P8KCB6	225CYS-292CYS;295PHE-362PHE;326TRP-393TRP;381ASP-448ASP;382HIS-449HIS;408GLY-477GLY;409HIS-478HIS;	0.358287909752021	0.43398043513298	0.18607054906413462;0.4896941358237932;0.9419906137004301;0.15855451590625652;0.24206450071693825;0.22350268258587397;0.2661383704667208	0.923076927661896	1.3421248350388	0.795918367346939
A0A6N7ALQ2	332CYS-292CYS;402PHE-362PHE;433TRP-393TRP;488ASP-448ASP;489HIS-449HIS;515GLY-477GLY;516HIS-478HIS;	0.361297944204434	0.451841771602631	0.18086643006731032;0.6787209391605579;0.803986617222891;0.07511364831401636;0.30474398272423664;0.2590656004421705;0.22658839149985793	0.898104310035706	1.34212816891512	0.705685618729097
K2HE86	339CYS-292CYS;409PHE-362PHE;440TRP-393TRP;494ASP-448ASP;495HIS-449HIS;522GLY-477GLY;523HIS-478HIS;	0.473652036532413	0.551777243614197	0.2139212970923061;1.4922978071697997;0.5372397152298299;0.16085277715499774;0.32437242449987547;0.24627901972859034;0.34060121485149325	0.866834163665772	1.34228972184598	0.657851239669421
A0A7Z0ASY9	296CYS-292CYS;367PHE-362PHE;398TRP-393TRP;452ASP-448ASP;453HIS-449HIS;479GLY-477GLY;480HIS-478HIS;	0.508010738877751	0.712937772274017	0.2860718633136834;1.8123722303385739;0.34517938407698046;0.17373208934238116;0.3881337239649464;0.36723318749090866;0.18335269361678588	0.88722825050354	1.34234982988109	0.657142857142857
A0A2A2SDG7	313CYS-292CYS;383PHE-362PHE;414TRP-393TRP;469ASP-448ASP;470HIS-449HIS;496GLY-477GLY;497HIS-478HIS;	0.384197728504344	0.591542422771454	0.21838994263521744;1.1425726763644939;0.3935019350177269;0.1833169578189288;0.18761110018853783;0.40723542682185543;0.156756060683647	0.876373648643494	1.34244695846196	0.6286701208981
A0A850QXF7	320CYS-292CYS;391PHE-362PHE;422TRP-393TRP;477ASP-448ASP;478HIS-449HIS;504GLY-477GLY;505HIS-478HIS;	0.432282170434789	0.483928382396698	0.20616887606515147;0.8448366540698529;0.9259659075814904;0.14614031066124683;0.34529821917916775;0.28308829116798573;0.27447693431863024	0.886842131614685	1.34245293705087	0.660869565217391
A0A0L1KG54	355CYS-292CYS;425PHE-362PHE;456TRP-393TRP;511ASP-448ASP;512HIS-449HIS;538GLY-477GLY;539HIS-478HIS;	0.361401589680219	0.520766973495483	0.29159581597662054;0.9250125831986387;0.291314631990868;0.1903816726590541;0.18704087138031597;0.41910268867305417;0.22536286388297963	0.918981492519379	1.34246445447207	0.695652173913043
A0A2G6ILD4	335CYS-292CYS;405PHE-362PHE;436TRP-393TRP;490ASP-448ASP;491HIS-449HIS;518GLY-477GLY;519HIS-478HIS;	0.495930989265223	0.568019986152649	0.1812739834893126;1.7079856695294604;0.5782498997528988;0.14626638139084328;0.29311996725409484;0.2431911704329814;0.32142985300696864	0.875324666500092	1.34253781724286	0.638474295190713
A0A5E7AHH5	296CYS-292CYS;367PHE-362PHE;398TRP-393TRP;452ASP-448ASP;453HIS-449HIS;479GLY-477GLY;480HIS-478HIS;	0.560427310936362	0.811117470264435	0.2231540053016375;2.2274937326761264;0.520743795404925;0.1568677948579275;0.2962004942813167;0.3930015727610993;0.10552978127150303	0.883468806743622	1.34253817199045	0.658928571428571
A0A2S5LVR9	299CYS-292CYS;369PHE-362PHE;400TRP-393TRP;454ASP-448ASP;455HIS-449HIS;481GLY-477GLY;482HIS-478HIS;	0.3992657278942	0.518530786037445	0.07418367086885003;0.8254097833109405;1.0463270602884682;0.11340805901051587;0.2754629282727584;0.22542889923962656;0.2346396942682392	0.885365843772888	1.34294854169939	0.729537366548043
A0A7G7XJ47	296CYS-292CYS;367PHE-362PHE;398TRP-393TRP;452ASP-448ASP;453HIS-449HIS;479GLY-477GLY;480HIS-478HIS;	0.533511168824975	0.8317551612854	0.21129652223675743;2.156444293852618;0.4113478473879399;0.16305555039129047;0.310514885623414;0.355797674405932;0.12612140787687565	0.872994661331177	1.34303451221894	0.667857142857143
A0A1H3ZPT0	353CYS-292CYS;423PHE-362PHE;454TRP-393TRP;509ASP-448ASP;510HIS-449HIS;536GLY-477GLY;537HIS-478HIS;	0.309156116254309	0.443673580884933	0.21802403650134586;0.1346802216972423;0.9187551616034496;0.15561502870649183;0.22859712701983279;0.19030329421725958;0.31811794403454513	0.910550475120544	1.34310453897769	0.704361873990307
A0A2E5Y869	314CYS-292CYS;384PHE-362PHE;415TRP-393TRP;470ASP-448ASP;471HIS-449HIS;497GLY-477GLY;498HIS-478HIS;	0.388777352448691	0.442595928907394	0.1593274463729299;0.5070299151712305;0.9972141825250604;0.11839272992790689;0.2778963255310007;0.29798960444307826;0.36359126316963297	0.895377159118652	1.34315387915521	0.709844559585492
K7PFD9	296CYS-292CYS;367PHE-362PHE;398TRP-393TRP;452ASP-448ASP;453HIS-449HIS;479GLY-477GLY;480HIS-478HIS;	0.534465325248485	0.725883901119232	0.28804706670365127;1.9741700647576272;0.44106198497628035;0.1437315172183448;0.28060213337754963;0.4009857439775393;0.21265876572840134	0.884514451026917	1.34315481961869	0.680357142857143
A0A1G7WU69	296CYS-292CYS;367PHE-362PHE;398TRP-393TRP;452ASP-448ASP;453HIS-449HIS;479GLY-477GLY;480HIS-478HIS;	0.450759446415592	0.742966771125793	0.23247774800379994;1.4597673346784354;0.41671452010372506;0.17359357975224327;0.36790530339705635;0.3638102700968227;0.14104736887706104	0.882198929786682	1.34317404312613	0.682142857142857
A0A4Q3T6M7	119CYS-292CYS;189PHE-362PHE;220TRP-393TRP;274ASP-448ASP;275HIS-449HIS;301GLY-477GLY;302HIS-478HIS;	0.564402611634377	0.743712544441223	0.17531330993543529;1.2365567299417057;1.513589414328172;0.1398451610460176;0.2584150442832401;0.2765226880283642;0.3505759338777007	0.874545454978943	1.34317584471269	0.785714285714286
A0A1G3HD59	331CYS-292CYS;401PHE-362PHE;432TRP-393TRP;487ASP-448ASP;488HIS-449HIS;514GLY-477GLY;515HIS-478HIS;	0.413097027556455	0.474543303251267	0.24704070238134213;0.932159909686111;0.7626644046981134;0.0961179563873469;0.2026300303987608;0.31345178298138254;0.33761440636212753	0.875634491443634	1.3431784120308	0.654485049833887
A0A271LRB6	349CYS-292CYS;419PHE-362PHE;450TRP-393TRP;504ASP-448ASP;505HIS-449HIS;531GLY-477GLY;532HIS-478HIS;	0.39587361854628	0.51097846031189	0.08879249601775428;0.9143035263574995;0.9504324458632037;0.1218065993825641;0.24291607397075227;0.2234228677124021;0.2294413205197828	0.880382776260376	1.34325426774162	0.684124386252046
A0A7D5ZKQ1	302CYS-292CYS;370PHE-362PHE;401TRP-393TRP;456ASP-448ASP;457HIS-449HIS;483GLY-477GLY;484HIS-478HIS;	0.350233613648594	0.415922462940216	0.33962069571402603;0.3913437916735213;0.7318252663697723;0.16248059526858535;0.1974313134656512;0.31623518262606953;0.31269845042253436	0.923255860805512	1.34325910889825	0.759717314487632
A0A0F4XM47	296CYS-292CYS;367PHE-362PHE;398TRP-393TRP;452ASP-448ASP;453HIS-449HIS;479GLY-477GLY;480HIS-478HIS;	0.40520770310306	0.690919578075409	0.23603341872847997;1.1630670081763865;0.5049593458068705;0.14414927106774095;0.26946805535086266;0.3504701172787109;0.16830670531236794	0.883578419685364	1.34331108308306	0.728571428571429
A0A560QBJ2	296CYS-292CYS;398TRP-393TRP;452ASP-448ASP;453HIS-449HIS;479GLY-477GLY;480HIS-478HIS;	0.287291694601474	0.64898282289505	0.3407492745151861;0.5124267687006567;0.1612329424858794;0.3044223539778317;0.42742906547204207;0.2647814570587252	0.878260850906372	1.34331589850827	0.616071428571429
A3JQ95	333CYS-292CYS;403PHE-362PHE;434TRP-393TRP;488ASP-448ASP;489HIS-449HIS;516GLY-477GLY;517HIS-478HIS;	0.437447203143677	0.584331572055817	0.23827950310149784;1.14309833269269;0.45863586606135226;0.19993750598277946;0.4563556248982222;0.2382075315538856;0.32761605771531127	0.890552997589111	1.3433598722181	0.725752508361204
A0A368YHD4	318CYS-292CYS;388PHE-362PHE;419TRP-393TRP;474ASP-448ASP;475HIS-449HIS;501GLY-477GLY;502HIS-478HIS;	0.327152711452148	0.433242529630661	0.14366658918393013;0.9917971194524395;0.37643338351779443;0.11959423881296251;0.1933285412611561;0.1639249845648472;0.30132412337190817	0.909090936183929	1.34339956608084	0.679245283018868
A0A2E2T2X0	335CYS-292CYS;405PHE-362PHE;436TRP-393TRP;491ASP-448ASP;492HIS-449HIS;518GLY-477GLY;519HIS-478HIS;	0.369983518780709	0.464374542236328	0.23307353537066977;0.4476538360571077;0.888828698097352;0.12780106315016643;0.26874767785880876;0.26976602450218784;0.35401379642867303	0.887530565261841	1.34340644174217	0.681666666666667
A0A2G4YU60	328CYS-292CYS;399PHE-362PHE;430TRP-393TRP;485ASP-448ASP;486HIS-449HIS;512GLY-477GLY;513HIS-478HIS;	0.385851870636222	0.458463072776794	0.21515460808469294;0.7665508723112818;0.7014989179825203;0.16113713678876454;0.3226320010296259;0.3233971872531723;0.21059237100349398	0.888888895511627	1.34344699353348	0.682967959527825
A0A7Y2CES8	317CYS-292CYS;388PHE-362PHE;419TRP-393TRP;473ASP-448ASP;474HIS-449HIS;504GLY-477GLY;505HIS-478HIS;	0.342285944870285	0.509648442268372	0.08870790025505407;0.7589673047687989;0.6758640779238849;0.11317019621371927;0.27814922798627784;0.3745199145074518;0.10662299243680641	0.861250042915344	1.3434474773705	0.683760683760684
A0A423DZC3	296CYS-292CYS;367PHE-362PHE;398TRP-393TRP;452ASP-448ASP;453HIS-449HIS;479GLY-477GLY;480HIS-478HIS;	0.469275765250408	0.745208740234375	0.20601261399620455;1.535423112745499;0.6056596587159628;0.15979971618468977;0.289426857611494;0.3909568063590175;0.09765159113998571	0.889182090759277	1.34348781253543	0.676785714285714
Q0FRT6	331CYS-292CYS;401PHE-362PHE;432TRP-393TRP;486ASP-448ASP;487HIS-449HIS;514GLY-477GLY;515HIS-478HIS;	0.458840723516017	0.587828516960144	0.160147407491948;1.6442175420041139;0.505028545370892;0.12114235269514675;0.23710783614392486;0.27234019208122684;0.27190118882486747	0.884615361690521	1.3435367096502	0.696817420435511
A0A3M4T334	297CYS-292CYS;368PHE-362PHE;399TRP-393TRP;453ASP-448ASP;454HIS-449HIS;480GLY-477GLY;481HIS-478HIS;	0.512727267657029	0.775282323360443	0.23112587729869574;1.6536635544049854;0.5769833671964136;0.2117958151289228;0.334373567043969;0.4232948038109567;0.15785388871525868	0.857526898384094	1.34354072376605	0.663101604278075
A0A1S8D7B4	351CYS-292CYS;421PHE-362PHE;452TRP-393TRP;507ASP-448ASP;508HIS-449HIS;534GLY-477GLY;535HIS-478HIS;	0.330673784061604	0.45428392291069	0.17407206520305354;0.5066785844310693;0.7575519580065612;0.1389119751044594;0.2080055196426691;0.20458222637653298;0.3249141596668806	0.89176470041275	1.34368105986539	0.688816855753647
A0A0N0K1R5	339CYS-292CYS;409PHE-362PHE;440TRP-393TRP;495ASP-448ASP;496HIS-449HIS;522GLY-477GLY;523HIS-478HIS;	0.340050679875211	0.565409541130066	0.1810828975068733;0.9191602708308325;0.28838270680061173;0.17139131396762863;0.21158864812809292;0.5030265044168005;0.105722417475638	0.879268288612366	1.3437047658897	0.677685950413223
A0A5S3YW23	324CYS-292CYS;395PHE-362PHE;426TRP-393TRP;481ASP-448ASP;482HIS-449HIS;508GLY-477GLY;509HIS-478HIS;	0.43632635239377	0.469651967287064	0.2787341398772901;0.7997785045362759;0.8510143847979647;0.18765068997463483;0.3312981169565008;0.30063471008046977;0.305173920533255	0.871212124824524	1.34372136628989	0.6723259762309
A0A850H2Z5	357CYS-292CYS;427PHE-362PHE;458TRP-393TRP;513ASP-448ASP;514HIS-449HIS;540GLY-477GLY;541HIS-478HIS;	0.335314657443439	0.506850242614746	0.26222915403932895;0.7261452610464126;0.21173133185835086;0.16199255636972262;0.2772408311679946;0.5340835599074254;0.17377990771484014	0.8856041431427	1.34381701768517	0.624398073836276
A0A6S4TBP7	319CYS-292CYS;390PHE-362PHE;421TRP-393TRP;475ASP-448ASP;476HIS-449HIS;502GLY-477GLY;503HIS-478HIS;	0.443338641430144	0.51504248380661	0.25643671337730656;1.042341501424709;0.6198871465109408;0.1468099931094803;0.43073419001574265;0.3236173986313737;0.2835435469414541	0.906800985336304	1.3439555312284	0.667226890756302
A0A1G9BXU2	349CYS-292CYS;419PHE-362PHE;450TRP-393TRP;504ASP-448ASP;505HIS-449HIS;531GLY-477GLY;532HIS-478HIS;	0.373412287175924	0.468808382749558	0.14360469954137603;0.8114664892803581;0.8849998277899244;0.11467939169768299;0.20648313250522526;0.2202565907768672;0.23239587864003797	0.896919429302216	1.34397184735791	0.689542483660131
A0A2E7JFK3	332CYS-292CYS;402PHE-362PHE;433TRP-393TRP;488ASP-448ASP;489HIS-449HIS;515GLY-477GLY;516HIS-478HIS;	0.427378268523112	0.475416451692581	0.11458071873737713;1.0995087610770253;0.8708172169770054;0.0857406040405578;0.2862907929696309;0.2836675831804707;0.2510422026797174	0.878281652927399	1.34397654516316	0.69485903814262
A0A1S2L879	138CYS-292CYS;240TRP-393TRP;294ASP-448ASP;322GLY-477GLY;323HIS-478HIS;	0.316710868035799	1.14935410022736	0.18339902497678498;0.7923507644639468;0.19946085858962145;0.7413562903976315;0.30040913782261003	0.885714292526245	1.34398048167326	0.712209302325581
A0A442WZR7	349CYS-292CYS;419PHE-362PHE;450TRP-393TRP;504ASP-448ASP;505HIS-449HIS;531GLY-477GLY;532HIS-478HIS;	0.383689485822498	0.491178005933762	0.15822899419752676;0.9103129830986696;0.8908285931022407;0.09772642147667011;0.19980078258082098;0.20525912949194342;0.22366949680961717	0.888888895511627	1.34398348334331	0.677577741407529
A0A2E4YYM8	348CYS-292CYS;418PHE-362PHE;449TRP-393TRP;503ASP-448ASP;504HIS-449HIS;530GLY-477GLY;531HIS-478HIS;	0.362629470583742	0.4947330057621	0.08698952333524837;0.7907266800773879;0.8834028904084096;0.13657287925334968;0.26832949746760393;0.16445090860319342;0.20793391494100458	0.888888895511627	1.34404304498508	0.662847790507365
A0A0N9X7R2	296CYS-292CYS;367PHE-362PHE;398TRP-393TRP;452ASP-448ASP;453HIS-449HIS;479GLY-477GLY;480HIS-478HIS;	0.466419211033821	0.705878078937531	0.2931463068397196;1.422458955948067;0.4070286859776732;0.18077593477183218;0.35525432378086036;0.3932641036857515;0.21300616623284513	0.892326712608337	1.34406695271483	0.721428571428571
A0A2A9G6H5	320CYS-292CYS;391PHE-362PHE;422TRP-393TRP;477ASP-448ASP;478HIS-449HIS;504GLY-477GLY;505HIS-478HIS;	0.382789679189817	0.448583364486694	0.17506928141748826;0.7068214660800543;0.8648664535319074;0.10058765143874561;0.30476678292611065;0.24188837328238813;0.2855277456520263	0.904522597789764	1.34417059223856	0.673434856175973
A0A6C2CML9	336CYS-292CYS;406PHE-362PHE;437TRP-393TRP;492ASP-448ASP;493HIS-449HIS;519GLY-477GLY;520HIS-478HIS;	0.442869811953022	0.519151329994202	0.23097853815405445;0.872873766097146;1.0153096425879404;0.13717470063499007;0.18650912444664614;0.2950764851553772;0.36216642659499626	0.895377159118652	1.34426247348461	0.675986842105263
A0A0Q6SLP3	311CYS-292CYS;381PHE-362PHE;412TRP-393TRP;467ASP-448ASP;468HIS-449HIS;498GLY-477GLY;499HIS-478HIS;	0.338700909800717	0.413604855537414	0.22012844238956775;0.508226848115479;0.6761737620150989;0.17074466458900814;0.281735608336516;0.23495596754202272;0.27894107561732706	0.90238094329834	1.34432958421253	0.719178082191781
A0A0Q0C873	297CYS-292CYS;368PHE-362PHE;399TRP-393TRP;453ASP-448ASP;454HIS-449HIS;480GLY-477GLY;481HIS-478HIS;	0.432537651125391	0.741305589675903	0.25398431939179306;1.2947793199764317;0.46431166120568534;0.1752085618223593;0.3128081403206404;0.36489914864205697;0.16177240651876795	0.888311684131622	1.34440902982439	0.686274509803922
A0A267JSH8	297CYS-292CYS;368PHE-362PHE;399TRP-393TRP;453ASP-448ASP;454HIS-449HIS;480GLY-477GLY;481HIS-478HIS;	0.44320637624905	0.721739232540131	0.26743058187161123;1.2156379183736898;0.5329704415372694;0.18440917948781563;0.3203125486126315;0.4078610688468837;0.17382289501344747	0.875324666500092	1.34446713413511	0.686274509803922
A0A1H7XR07	335CYS-292CYS;436TRP-393TRP;490ASP-448ASP;491HIS-449HIS;518GLY-477GLY;519HIS-478HIS;	0.249078647066962	0.40952742099762	0.1615172299327427;0.5725194468847817;0.12371714486669307;0.36984562475823873;0.24059582762095147;0.27535525540533	0.872994661331177	1.3445047713856	0.622296173044925
A0A0W1QKJ2	312CYS-292CYS;382PHE-362PHE;413TRP-393TRP;468ASP-448ASP;469HIS-449HIS;495GLY-477GLY;496HIS-478HIS;	0.377607126602904	0.522129416465759	0.21913801492138835;0.9626293984369788;0.4317101486558384;0.18105092576034035;0.2937520710686434;0.3925839479966889;0.1623853793804469	0.876344084739685	1.34451151310757	0.643598615916955
A0A2N2RW27	296CYS-292CYS;369PHE-362PHE;400TRP-393TRP;455ASP-448ASP;456HIS-449HIS;484GLY-477GLY;485HIS-478HIS;	0.47454905652853	0.591417074203491	0.10886191084920821;1.5215480548465155;0.6526008559021;0.14745620936119924;0.35333613340131387;0.2833983467775059;0.2546418845618665	0.88249397277832	1.34455481564684	0.736749116607774
A0A3S1VQW4	349CYS-292CYS;419PHE-362PHE;450TRP-393TRP;504ASP-448ASP;505HIS-449HIS;531GLY-477GLY;532HIS-478HIS;	0.382356510500531	0.49714857339859	0.07485203661097016;0.9162944736404577;0.9080105750922587;0.12345340628311874;0.2739266023152954;0.20255513197202293;0.17740334758959728	0.896919429302216	1.34475202978505	0.690671031096563
A0A261WG09	297CYS-292CYS;368PHE-362PHE;399TRP-393TRP;453ASP-448ASP;454HIS-449HIS;480GLY-477GLY;481HIS-478HIS;	0.487521010168423	0.756091594696045	0.19491872074062416;1.6770225200291333;0.5286862318893748;0.17819289132441068;0.3061562844763009;0.3626770876681365;0.1649933350509796	0.866847813129425	1.34479522316352	0.655971479500891
A0A127HVF5	296CYS-292CYS;367PHE-362PHE;398TRP-393TRP;452ASP-448ASP;453HIS-449HIS;479GLY-477GLY;480HIS-478HIS;	0.653611261123997	0.898197591304779	0.20955839818655023;2.8496001437357945;0.5853880120055218;0.16475131938883378;0.3412375973272972;0.2925039630975068;0.13223939412647526	0.877492904663086	1.34484409267067	0.626785714285714
A0A2T5HM86	339CYS-292CYS;409PHE-362PHE;440TRP-393TRP;494ASP-448ASP;495HIS-449HIS;522GLY-477GLY;523HIS-478HIS;	0.467009757712157	0.564883768558502	0.1949481617424226;1.5824850449759003;0.4798985309046084;0.14340856700315754;0.35189599719665804;0.2238387529950959;0.29259324916725565	0.892326712608337	1.34488496671219	0.667768595041322
A0A3M4MEM0	297CYS-292CYS;368PHE-362PHE;399TRP-393TRP;453ASP-448ASP;454HIS-449HIS;480GLY-477GLY;481HIS-478HIS;	0.445354595036328	0.72594141960144	0.23156235588093388;1.4451800825128518;0.47945338807273846;0.16497657877192698;0.30978994643070645;0.3591428909638903;0.1273769226212465	0.861477553844452	1.34491833690603	0.675579322638146
A0A254UR30	331CYS-292CYS;401PHE-362PHE;432TRP-393TRP;486ASP-448ASP;487HIS-449HIS;514GLY-477GLY;515HIS-478HIS;	0.416849449009987	0.50763726234436	0.18384959582602484;1.551223303641208;0.32315227181808726;0.14941588950639945;0.28481251985001793;0.1822034526659735;0.24328910976220125	0.853185594081879	1.34500231884853	0.604690117252931
A0A242VYF7	151CYS-292CYS;252TRP-393TRP;306ASP-448ASP;307HIS-449HIS;334GLY-477GLY;335HIS-478HIS;	0.291952785804159	0.919541478157043	0.10482168974260185;0.6318418976268222;0.12740981579579763;0.17647796604333502;0.7563401364516303;0.24677799496892464	0.856870234012604	1.34507782131661	0.725761772853186
A0A178MRZ4	333CYS-292CYS;403PHE-362PHE;434TRP-393TRP;489ASP-448ASP;490HIS-449HIS;516GLY-477GLY;517HIS-478HIS;	0.400034904857336	0.506700873374939	0.19336603368714392;0.6785151251017297;0.9071832517663575;0.1471989474511236;0.21927803223780784;0.2680271613628316;0.3866757823943566	0.895981073379517	1.34510587067751	0.707357859531773
A0A547Q9N3	328CYS-292CYS;398PHE-362PHE;429TRP-393TRP;483ASP-448ASP;484HIS-449HIS;511GLY-477GLY;512HIS-478HIS;	0.415525274446201	0.52349591255188	0.179697005294452;1.1151503480584164;0.5885320536633857;0.16153664660488706;0.26184186396089865;0.26338984471953814;0.3385291588218319	0.894540905952454	1.34516768848926	0.679595278246206
A0A0W0H7S5	296CYS-292CYS;367PHE-362PHE;398TRP-393TRP;452ASP-448ASP;453HIS-449HIS;479GLY-477GLY;480HIS-478HIS;	0.585131410675872	0.847212910652161	0.2023749662237389;2.428475392735467;0.5208786875299803;0.1701084160998838;0.3223052306232542;0.32273339795592154;0.129043783562859	0.853185594081879	1.34519460789054	0.644642857142857
A0A2R8AVI2	322CYS-292CYS;423TRP-393TRP;477ASP-448ASP;478HIS-449HIS;505GLY-477GLY;506HIS-478HIS;	0.251058589061068	0.431337088346481	0.18505336833094677;0.5070217204115862;0.13462572852078192;0.3965830850326287;0.2578483416587606;0.27627787947276894	0.867847383022308	1.34524320711557	0.628424657534247
A0A1G3HCR5	296CYS-292CYS;369PHE-362PHE;400TRP-393TRP;455ASP-448ASP;456HIS-449HIS;484GLY-477GLY;485HIS-478HIS;	0.500093748746941	0.609369516372681	0.12235843705996219;1.6557820202936524;0.6693855203235948;0.15211524924396036;0.3465222971111513;0.2875388426438256;0.2669538745524384	0.878934621810913	1.34524560725141	0.729681978798587
A0A5C7K2Y1	332CYS-292CYS;402PHE-362PHE;433TRP-393TRP;488ASP-448ASP;489HIS-449HIS;515GLY-477GLY;516HIS-478HIS;	0.363572424704507	0.515393495559692	0.1194903891782646;0.5422720247564541;1.093629127288831;0.10174545294383838;0.13680475664048097;0.26561979408241704;0.2854454280412633	0.908235311508179	1.34538775752572	0.702479338842975
K7PEK2	296CYS-292CYS;367PHE-362PHE;398TRP-393TRP;452ASP-448ASP;453HIS-449HIS;479GLY-477GLY;480HIS-478HIS;	0.507875449700921	0.790082931518555	0.2655648862476582;1.8531357783061695;0.4369276372425325;0.1767096521078622;0.31536571367618227;0.3577165447027542;0.1497079356232867	0.877128958702087	1.34543983895703	0.733928571428571
A0A2N4Y4A3	347CYS-292CYS;417PHE-362PHE;448TRP-393TRP;502ASP-448ASP;503HIS-449HIS;529GLY-477GLY;530HIS-478HIS;	0.43990427674363	0.570360958576202	0.13516518196812782;1.1403850313276025;0.9663708785210959;0.12099969591128308;0.10602472227031137;0.29928155357111186;0.3111028736358748	0.893518507480621	1.34551080840605	0.708196721311475
A0A4R2TDP5	304CYS-292CYS;374PHE-362PHE;405TRP-393TRP;459ASP-448ASP;460HIS-449HIS;486GLY-477GLY;487HIS-478HIS;	0.35615208740978	0.563652157783508	0.11793222680671958;0.8597468162207909;0.44932536510881443;0.1957736095237211;0.2798387909701517;0.5052718719875964;0.08517593125066598	0.863247871398926	1.34566319583148	0.616871704745167
A0A5M8FBG0	296CYS-292CYS;367PHE-362PHE;398TRP-393TRP;452ASP-448ASP;453HIS-449HIS;479GLY-477GLY;480HIS-478HIS;	0.499844974233501	0.733898878097534	0.22094089587789745;1.7036624744396365;0.6337202494045023;0.15926410659717744;0.30653320560660074;0.3222445464685886;0.15254934124010666	0.875335097312927	1.34567199379765	0.666071428571429
A0A3D0W7A0	315CYS-292CYS;385PHE-362PHE;416TRP-393TRP;471ASP-448ASP;472HIS-449HIS;498GLY-477GLY;499HIS-478HIS;	0.395056630151875	0.569645404815674	0.24276071089759327;1.0241372967108444;0.47201914712642545;0.1761642533513897;0.25925919558603194;0.43816041090201263;0.15289539648882622	0.89552241563797	1.34583281551428	0.691910499139415
P50176	349CYS-292CYS;419PHE-362PHE;450TRP-393TRP;504ASP-448ASP;505HIS-449HIS;531GLY-477GLY;532HIS-478HIS;	0.352545593627373	0.518797814846039	0.17230199345992805;0.8371803533006998;0.6263392543038124;0.11670191973089483;0.25678571211472395;0.23591480697490366;0.22259511550664615	0.906392693519592	1.34587255936779	0.716857610474632
A0A7W1EYI3	141CYS-292CYS;206PHE-362PHE;240TRP-393TRP;294ASP-448ASP;295HIS-449HIS;322GLY-477GLY;323HIS-478HIS;	0.624463777526748	1.20354211330414	0.06866830528136865;0.9641533330114558;1.8285251193006486;0.22824296120823062;0.44844856357731927;0.5561317259586079;0.27707643434960755	0.864541888237	1.34589896520295	0.71919770773639
A0A356UEI4	154CYS-292CYS;255TRP-393TRP;309ASP-448ASP;310HIS-449HIS;337GLY-477GLY;338HIS-478HIS;	0.215045208041574	0.911157190799713	0.10914061472289449;0.5162397606029876;0.1365138917340475;0.14767776187207743;0.45834802209019493;0.13739640526881622	0.865384638309479	1.34590385624996	0.716253443526171
A0A351A132	335CYS-292CYS;405PHE-362PHE;436TRP-393TRP;491ASP-448ASP;492HIS-449HIS;518GLY-477GLY;519HIS-478HIS;	0.369372140574048	0.477358430624008	0.19018661021816952;0.5020135334566124;1.0037628555159237;0.12019819204547577;0.16547963074050218;0.26091171245209877;0.3430524495895562	0.897560954093933	1.3459494025242	0.675453047775947
A0A521FDG7	291CYS-292CYS;361PHE-362PHE;392TRP-393TRP;446ASP-448ASP;447HIS-449HIS;473GLY-477GLY;474HIS-478HIS;	0.486786609092054	0.625229358673096	0.2528895108398497;1.1880907633317086;0.5365048136628967;0.2627608503466373;0.5180989088147336;0.363738983626979;0.28542243302157566	0.888888895511627	1.34602057386712	0.74326750448833
S2ELP1	296CYS-292CYS;367PHE-362PHE;398TRP-393TRP;452ASP-448ASP;453HIS-449HIS;479GLY-477GLY;480HIS-478HIS;	0.542116219297532	0.806290507316589	0.22660386400934537;2.1538863154493444;0.47676795353880663;0.17146528704507127;0.3165137038610581;0.32182963655009755;0.12774677462900216	0.853185594081879	1.34602740861042	0.644642857142857
A0A557R5L0	317CYS-292CYS;390PHE-362PHE;421TRP-393TRP;476ASP-448ASP;477HIS-449HIS;503GLY-477GLY;504HIS-478HIS;	0.390099041907228	0.500723302364349	0.13275785861483672;1.2766985331590357;0.5896848934352523;0.10052824962529179;0.28695934341625695;0.1493691628696372;0.1946952522302854	0.911036014556885	1.3460564089788	0.758974358974359
A0A5S3WSK3	324CYS-292CYS;395PHE-362PHE;426TRP-393TRP;481ASP-448ASP;482HIS-449HIS;508GLY-477GLY;509HIS-478HIS;	0.364386771855987	0.465599834918976	0.09683350176737932;0.8807399100577733;0.7376929580483611;0.10506478564795603;0.2785834474396713;0.20892596690725526;0.2428668331235144	0.91868931055069	1.34607950402695	0.699490662139219
A0A7W5QQ10	368CYS-292CYS;438PHE-362PHE;469TRP-393TRP;524ASP-448ASP;525HIS-449HIS;551GLY-477GLY;552HIS-478HIS;	0.325162012285139	0.465284109115601	0.1942569077029884;0.6333990462359039;0.42443481345855366;0.1849567772747058;0.2532241780113395;0.4771624865738411;0.10869987673864062	0.873417735099793	1.34608051837245	0.625990491283677
A0A2E0EPG7	350CYS-292CYS;421PHE-362PHE;452TRP-393TRP;507ASP-448ASP;508HIS-449HIS;534GLY-477GLY;535HIS-478HIS;	0.36955282929472	0.447662711143494	0.1974405061374996;0.8021539899811571;0.615618294185105;0.14276413154433673;0.2964117059496384;0.23651441861237282;0.29596675865293226	0.915458917617798	1.34613597105091	0.672077922077922
A0A7S8F376	353CYS-292CYS;423PHE-362PHE;454TRP-393TRP;509ASP-448ASP;510HIS-449HIS;536GLY-477GLY;537HIS-478HIS;	0.325688142096752	0.5021613240242	0.2222858158457242;0.7021387014159386;0.3253928602543756;0.17885020546101854;0.210336594384979;0.4818278274308124;0.15898498988441914	0.883333325386047	1.34617907710564	0.630048465266559
A0A2X3JAF3	305CYS-292CYS;376PHE-362PHE;407TRP-393TRP;462ASP-448ASP;463HIS-449HIS;489GLY-477GLY;490HIS-478HIS;	0.335605164508257	0.418418049812317	0.23386840417977514;0.409567167601366;0.8294493765648387;0.07710169544117018;0.17605292217192312;0.29578539701318457;0.3274111885855406	0.887886583805084	1.34622809690299	0.678321678321678
A0A3N5DPD4	393CYS-292CYS;463PHE-362PHE;494TRP-393TRP;549ASP-448ASP;550HIS-449HIS;576GLY-477GLY;577HIS-478HIS;	0.325029197942593	0.495237141847611	0.17503458587602122;0.7998134527739734;0.361740432877366;0.13973329118671768;0.15906855667312256;0.5084639675261265;0.13135009868482306	0.916864573955536	1.34629036723293	0.638846737481032
A0A6I6VT27	296CYS-292CYS;367PHE-362PHE;398TRP-393TRP;452ASP-448ASP;453HIS-449HIS;479GLY-477GLY;480HIS-478HIS;	0.597621825392067	0.849011600017548	0.19596440975706286;2.5188610226402575;0.5732337460635206;0.1635903358424778;0.2998620952226281;0.30647416090602964;0.12536700731249478	0.879834234714508	1.34629332558226	0.646428571428571
A0A166YIL6	324CYS-292CYS;395PHE-362PHE;426TRP-393TRP;481ASP-448ASP;482HIS-449HIS;508GLY-477GLY;509HIS-478HIS;	0.405320034489813	0.498027294874191	0.1141251839088794;0.8530790690428764;0.8713049906569347;0.1474295983414762;0.3634368786939343;0.23575703683899557;0.2521074839455922	0.904522597789764	1.34631702229006	0.67572156196944
A0A4U2DZM0	320CYS-292CYS;391PHE-362PHE;422TRP-393TRP;477ASP-448ASP;478HIS-449HIS;504GLY-477GLY;505HIS-478HIS;	0.354558919686105	0.442412286996841	0.23899410254603526;0.5744808658318792;0.7026669753109656;0.11717008419884228;0.3132037388062276;0.2722759480667648;0.2631207230420184	0.90350878238678	1.34635162353516	0.65625
A0A5E7ST52	296CYS-292CYS;367PHE-362PHE;398TRP-393TRP;452ASP-448ASP;453HIS-449HIS;479GLY-477GLY;480HIS-478HIS;	0.477177662046223	0.779587030410767	0.2203115945312186;1.6703770248045229;0.49710677912412105;0.14897004560992247;0.29516823648999135;0.3770257781036286;0.13128417566015393	0.883468806743622	1.34638783731435	0.658928571428571
Q0ABJ0	328CYS-292CYS;399PHE-362PHE;430TRP-393TRP;485ASP-448ASP;486HIS-449HIS;512GLY-477GLY;513HIS-478HIS;	0.392244889266043	0.484090805053711	0.1579937126318128;1.003993228738399;0.7340136849488125;0.06991035639841153;0.19960027823336793;0.28154236592556536;0.2986605979859307	0.909090936183929	1.34640696644783	0.666666666666667
A0A2E3P7I4	333CYS-292CYS;407PHE-362PHE;438TRP-393TRP;493ASP-448ASP;494HIS-449HIS;520GLY-477GLY;521HIS-478HIS;	0.392708528297555	0.462589681148529	0.2651154751350349;0.43805278345146653;0.897623308155938;0.16495431231354182;0.2508128300780156;0.33335062121602127;0.39905036773286545	0.896766185760498	1.34642422199249	0.666666666666667
A0A1H2N0R8	296CYS-292CYS;398TRP-393TRP;452ASP-448ASP;453HIS-449HIS;479GLY-477GLY;480HIS-478HIS;	0.221670599296174	0.62933486700058	0.16728292408884057;0.5096141642322295;0.14056918722250916;0.2773927902163262;0.28312714304053194;0.17370798627278183	0.856125354766846	1.34653137620018	0.626785714285714
A0A0U1NJH9	347CYS-292CYS;417PHE-362PHE;448TRP-393TRP;502ASP-448ASP;503HIS-449HIS;530GLY-477GLY;531HIS-478HIS;	0.435082323416788	0.526084661483765	0.17393580774301493;1.4297312972580614;0.3940567161162707;0.15504073823075448;0.299678051419359;0.2683726765286072;0.32476097662144665	0.890588223934174	1.34654200890485	0.695581014729951
A0A4Q7DHP9	314CYS-292CYS;384PHE-362PHE;415TRP-393TRP;470ASP-448ASP;471HIS-449HIS;496GLY-477GLY;497HIS-478HIS;	0.33638038456364	0.514426469802856	0.21643263916585412;0.8150898315260021;0.40169559975960883;0.11477198680258563;0.19164763841916505;0.2747318319364333;0.340293164335834	0.887530565261841	1.34658765967726	0.686241610738255
A0A1R3TSX0	354CYS-292CYS;424PHE-362PHE;455TRP-393TRP;509ASP-448ASP;510HIS-449HIS;536GLY-477GLY;537HIS-478HIS;	0.314171889056893	0.479319244623184	0.0836737277515322;0.7664278541250886;0.8236201770125106;0.10575841356204406;0.12275697489078943;0.18084937121321668;0.1161167048430728	0.895591676235199	1.34658953983103	0.700813008130081
A0A1D3JQJ1	296CYS-292CYS;367PHE-362PHE;398TRP-393TRP;452ASP-448ASP;453HIS-449HIS;479GLY-477GLY;480HIS-478HIS;	0.570280779096918	0.841476917266846	0.1753267791263778;2.2202454077489415;0.688441530999205;0.13592721493064347;0.2889130163877644;0.33504468405186943;0.14806682043362276	0.877410471439362	1.34662214389517	0.648214285714286
A0A0Q8CBM2	296CYS-292CYS;367PHE-362PHE;398TRP-393TRP;452ASP-448ASP;453HIS-449HIS;479GLY-477GLY;480HIS-478HIS;	0.555184447004902	0.804979264736176	0.23400981513856686;2.2310060591540424;0.49761111654162915;0.17007495405104878;0.2782808497075569;0.31109756862949806;0.16421076581197488	0.875	1.3466791006235	0.65
A0A1Y1QAE3	334CYS-292CYS;404PHE-362PHE;435TRP-393TRP;490ASP-448ASP;491HIS-449HIS;517GLY-477GLY;518HIS-478HIS;	0.417086987013972	0.487978547811508	0.2649197677702149;0.9983743149259214;0.7263434442156426;0.15091664116474868;0.18569918703514987;0.25601269480419203;0.33734285918193696	0.89947783946991	1.34667921844413	0.67311072056239
A0A099LV99	320CYS-292CYS;391PHE-362PHE;422TRP-393TRP;477ASP-448ASP;478HIS-449HIS;504GLY-477GLY;505HIS-478HIS;	0.412925285700813	0.480870693922043	0.29988293248975895;0.47614172533562527;0.9541982007418846;0.11353304992404421;0.3196113603163928;0.33183437014457184;0.39527536095341426	0.869017660617828	1.34678836433353	0.672881355932203
A0A1M2Z2C9	350CYS-292CYS;420PHE-362PHE;451TRP-393TRP;505ASP-448ASP;506HIS-449HIS;532GLY-477GLY;533HIS-478HIS;	0.310588605736468	0.488868296146393	0.10798342641693653;0.46299508021151153;0.940571910959879;0.09780484113161395;0.11726973056099613;0.2395791519531485;0.20791609892118895	0.895591676235199	1.34680885781821	0.704248366013072
A0A069PF60	303CYS-292CYS;373PHE-362PHE;404TRP-393TRP;459ASP-448ASP;460HIS-449HIS;486GLY-477GLY;487HIS-478HIS;	0.460634157728676	0.453478276729584	0.28105908605230706;0.8696899377860822;0.8527853884955163;0.19583373982371707;0.3860531212501933;0.26051027153362255;0.3785075591592962	0.899999976158142	1.3468128284812	0.696864111498258
A0A7Y2GF75	335CYS-292CYS;405PHE-362PHE;436TRP-393TRP;490ASP-448ASP;491HIS-449HIS;518GLY-477GLY;519HIS-478HIS;	0.552288713249017	0.638730764389038	0.22512334346156931;1.9570589544509738;0.5477047812729684;0.16289059245713852;0.32151212269649104;0.29523040439039105;0.35650079401358936	0.869333326816559	1.34683355887731	0.62396006655574
A0A1W9HB14	314CYS-292CYS;384PHE-362PHE;415TRP-393TRP;470ASP-448ASP;471HIS-449HIS;497GLY-477GLY;498HIS-478HIS;	0.399813147523605	0.57980215549469	0.2392758662480518;1.1322427346883097;0.36295647244676704;0.18366446990016164;0.25296170489354775;0.4796991326817933;0.14789165180660258	0.904522597789764	1.3468566042694	0.686206896551724
A0A7V9SRL1	141CYS-292CYS;206PHE-362PHE;240TRP-393TRP;294ASP-448ASP;295HIS-449HIS;322GLY-477GLY;323HIS-478HIS;	0.593455415152242	1.18268406391144	0.07294798497214895;0.9037078604225369;1.7208985487003372;0.2154213302860774;0.45103029461189964;0.5287561332265123;0.2614257538461835	0.836032390594482	1.34687898274858	0.707736389684814
A0A1V4LNZ5	296CYS-292CYS;367PHE-362PHE;398TRP-393TRP;452ASP-448ASP;453HIS-449HIS;479GLY-477GLY;480HIS-478HIS;	0.576704730309858	0.825133979320526	0.23332308049050882;2.269329033562706;0.5412366448332816;0.15476899812662254;0.34146606166244464;0.370353043278432;0.12645625021501103	0.871584713459015	1.34700566693082	0.653571428571429
A0A6I3W342	296CYS-292CYS;367PHE-362PHE;398TRP-393TRP;452ASP-448ASP;453HIS-449HIS;479GLY-477GLY;480HIS-478HIS;	0.54414498920947	0.772816896438599	0.25614961188752816;2.006320502548943;0.5528906124985239;0.1555141459039219;0.2870083944583777;0.35427116910630124;0.196860488062697	0.876344084739685	1.34702664549633	0.664285714285714
A0A5C5QP62	296CYS-292CYS;367PHE-362PHE;398TRP-393TRP;452ASP-448ASP;453HIS-449HIS;479GLY-477GLY;480HIS-478HIS;	0.608366757994701	0.857305705547333	0.19499264327013266;2.4434525867948182;0.649466860509482;0.13905795984720923;0.32882427776068907;0.3460924644695709;0.15668051331100416	0.880053877830505	1.34703897080331	0.6625
A0A0W1GK34	324CYS-292CYS;394PHE-362PHE;425TRP-393TRP;480ASP-448ASP;481HIS-449HIS;507GLY-477GLY;508HIS-478HIS;	0.303001493375864	0.499617755413055	0.21048886887334095;0.7004989232669031;0.2556433466635569;0.18746381592486996;0.1212544193126587;0.48480723975445444;0.1608538398352609	0.883333325386047	1.34704098181847	0.661016949152542
Q6XH00	296CYS-292CYS;367PHE-362PHE;398TRP-393TRP;452ASP-448ASP;453HIS-449HIS;479GLY-477GLY;480HIS-478HIS;	0.66556920057758	0.934002995491028	0.20028363604171087;2.99336602438382;0.5495922338979597;0.14408732232081234;0.2942186165874843;0.3284362200703797;0.14900035074089488	0.860335230827332	1.34704276836118	0.639285714285714
A0A6I4LS67	308CYS-292CYS;379PHE-362PHE;410TRP-393TRP;465ASP-448ASP;466HIS-449HIS;492GLY-477GLY;493HIS-478HIS;	0.360311982688733	0.538406848907471	0.17214804225268857;0.9023389131683527;0.40435560054818803;0.18323495282127997;0.1951986222845091;0.5692239721720393;0.09568377557407279	0.900744378566742	1.34705373134566	0.700869565217391
A0A126UWD9	340CYS-292CYS;410PHE-362PHE;441TRP-393TRP;495ASP-448ASP;496HIS-449HIS;523GLY-477GLY;524HIS-478HIS;	0.440135889571345	0.503881335258484	0.15765071602253972;1.2917360148403847;0.5796155605744997;0.16701098961587127;0.37401302261433617;0.21059889074918614;0.300326032582595	0.862500011920929	1.34708025544882	0.66006600660066
A0A7Y7YWS8	296CYS-292CYS;367PHE-362PHE;398TRP-393TRP;452ASP-448ASP;453HIS-449HIS;479GLY-477GLY;480HIS-478HIS;	0.6034664046004	0.844836890697479	0.19502692650376374;2.5213229621497835;0.5200403379535524;0.15935010307596156;0.3351930281045563;0.2908923833561189;0.20243909105906077	0.863143622875214	1.34709900956813	0.658928571428571
A0A1H9Q7R5	300CYS-292CYS;375PHE-362PHE;406TRP-393TRP;460ASP-448ASP;461HIS-449HIS;487GLY-477GLY;488HIS-478HIS;	0.389301901312091	0.41463029384613	0.22989129286881996;0.8095876688431108;0.837820257250744;0.14199253155244682;0.2124678911330433;0.1774477061149497;0.31590596142152083	0.923170745372772	1.34710472938491	0.72310405643739
A0A847JHX0	337CYS-292CYS;407PHE-362PHE;438TRP-393TRP;492ASP-448ASP;493HIS-449HIS;519GLY-477GLY;520HIS-478HIS;	0.316955643313308	0.494013130664825	0.09316091474915135;0.46755116945147923;1.0027071238755343;0.10104758871632447;0.20291995924568487;0.1577369550175682;0.19356579213741193	0.890588223934174	1.34717130661011	0.708333333333333
A0A7Y2NI21	338CYS-292CYS;408PHE-362PHE;439TRP-393TRP;493ASP-448ASP;494HIS-449HIS;521GLY-477GLY;522HIS-478HIS;	0.502078103538062	0.591750025749207	0.14072001602082387;1.566308945435286;0.7416569436169868;0.19641071122278306;0.39468999672753546;0.18358567889557142;0.2911744328474483	0.902901768684387	1.34718608164362	0.741721854304636
A0A0N8QNZ1	299CYS-292CYS;370PHE-362PHE;401TRP-393TRP;455ASP-448ASP;456HIS-449HIS;482GLY-477GLY;483HIS-478HIS;	0.475505211107966	0.77219021320343	0.22099433129979498;1.7069822596643107;0.42745764458635815;0.16452219393512776;0.29558886431993775;0.37730616681231316;0.13568501713792017	0.864498615264893	1.34722799434248	0.655417406749556
A0A4V2FUG5	299CYS-292CYS;370PHE-362PHE;401TRP-393TRP;455ASP-448ASP;456HIS-449HIS;482GLY-477GLY;483HIS-478HIS;	0.56347599121803	0.689112842082977	0.3117343912499734;2.0388397798000866;0.5724845851973673;0.24786874630513514;0.302904601991684;0.2022717892035043;0.2682280447784632	0.866834163665772	1.34725205248325	0.706927175843694
A0A0Q7T5Z7	321CYS-292CYS;392PHE-362PHE;423TRP-393TRP;477ASP-448ASP;478HIS-449HIS;504GLY-477GLY;505HIS-478HIS;	0.347988274819707	0.52036327123642	0.14271143942585643;0.9929478035552517;0.7092640976165724;0.0828414464177853;0.11646209791454451;0.21242153671147365;0.17926950209646883	0.902272760868072	1.34725261222232	0.747028862478778
A0A0Q7WGH5	350CYS-292CYS;420PHE-362PHE;451TRP-393TRP;505ASP-448ASP;506HIS-449HIS;532GLY-477GLY;533HIS-478HIS;	0.402238874097941	0.496932774782181	0.08948476579648071;0.9578158120994804;0.972398562987717;0.1210830839781493;0.23782162426646272;0.21560946636963887;0.22145880318765584	0.901190459728241	1.34749993596758	0.686274509803922
A0A7M1KG88	296CYS-292CYS;398TRP-393TRP;452ASP-448ASP;453HIS-449HIS;479GLY-477GLY;480HIS-478HIS;	0.238351494648175	0.599280655384064	0.18936893376009326;0.5448484013620437;0.14850688118738234;0.3168237488715989;0.34091062808467465;0.12800186927143	0.865168511867523	1.34751362747021	0.635714285714286
U4UZR8	331CYS-292CYS;401PHE-362PHE;432TRP-393TRP;486ASP-448ASP;487HIS-449HIS;514GLY-477GLY;515HIS-478HIS;	0.418195911505021	0.529389441013336	0.12886577068761781;1.204840984253691;0.6612122323753834;0.1498566445801449;0.3407051928873894;0.19982857697536696;0.24206197877555294	0.881418108940125	1.34752468578973	0.685092127303183
A0A355R7E5	296CYS-292CYS;367PHE-362PHE;398TRP-393TRP;452ASP-448ASP;453HIS-449HIS;479GLY-477GLY;480HIS-478HIS;	0.652719795475152	0.93294233083725	0.25324066167105347;2.971936105342026;0.5323279423745648;0.16488242334387757;0.22091902170614686;0.2565674395037145;0.1691649743846777	0.870666682720184	1.34768718719482	0.669642857142857
A0A3M4U819	299CYS-292CYS;370PHE-362PHE;401TRP-393TRP;455ASP-448ASP;456HIS-449HIS;482GLY-477GLY;483HIS-478HIS;	0.499068089090845	0.781601548194885	0.20546523406111714;1.7290252565827455;0.5545557424790502;0.1764244521942736;0.33507979257864345;0.36065804830985493;0.13226809743023113	0.875	1.34792226127216	0.646536412078153
A0A2S8HSC6	296CYS-292CYS;367PHE-362PHE;398TRP-393TRP;452ASP-448ASP;453HIS-449HIS;479GLY-477GLY;480HIS-478HIS;	0.467601549099236	0.733712911605835	0.2587516115353035;1.4201063336308382;0.6241727439720585;0.14773064747185452;0.2070309783107182;0.40682639307122614;0.20859213570265286	0.883578419685364	1.34794588182487	0.728571428571429
A0A0C3HYW3	335CYS-292CYS;405PHE-362PHE;436TRP-393TRP;491ASP-448ASP;492HIS-449HIS;518GLY-477GLY;519HIS-478HIS;	0.344049381953186	0.49177685379982	0.16000545850648867;0.5556240375962782;0.8994426553799901;0.11226480529789547;0.10484241592594556;0.2386858087337043;0.3374804922319979	0.894088685512543	1.34798687446881	0.668863261943987
A0A2N8BY32	296CYS-292CYS;367PHE-362PHE;398TRP-393TRP;452ASP-448ASP;453HIS-449HIS;479GLY-477GLY;480HIS-478HIS;	0.477671306245026	0.732510685920715	0.2959060970722048;1.7119802793114387;0.4078750431339535;0.15143268391838682;0.20943154388456828;0.36129564152759175;0.20577785486704078	0.86835104227066	1.3479966686127	0.671428571428571
A0A2S4IFC3	297CYS-292CYS;368PHE-362PHE;399TRP-393TRP;453ASP-448ASP;454HIS-449HIS;480GLY-477GLY;481HIS-478HIS;	0.480447046176967	0.76329904794693	0.23932336396101797;1.5021330178356473;0.5391284357201177;0.2092469367397251;0.3460964224638392;0.399702479347375;0.12749866717105063	0.871657729148865	1.34807208180428	0.666666666666667
A0A2R8BYV2	335CYS-292CYS;405PHE-362PHE;436TRP-393TRP;490ASP-448ASP;491HIS-449HIS;518GLY-477GLY;519HIS-478HIS;	0.457521360210196	0.538825511932373	0.1789229192865928;1.2927029139339625;0.6751105944297854;0.1558183110559751;0.3583681773358531;0.23402144513427617;0.30770516029492534	0.872994661331177	1.34818372656317	0.625418060200669
A0A1I5KWM6	296CYS-292CYS;367PHE-362PHE;398TRP-393TRP;452ASP-448ASP;453HIS-449HIS;479GLY-477GLY;480HIS-478HIS;	0.461453501908201	0.75620698928833	0.2549644421445991;1.4922961143092246;0.551802755079226;0.14368151292933062;0.2541118144538879;0.3805254552486496;0.15279241919249184	0.889705896377564	1.34818779487236	0.728571428571429
A0A1H8GR85	335CYS-292CYS;405PHE-362PHE;436TRP-393TRP;490ASP-448ASP;491HIS-449HIS;518GLY-477GLY;519HIS-478HIS;	0.448900861537023	0.533422231674194	0.12609103117971793;1.25139390192072;0.7166249908080218;0.18263508001510081;0.36276949829038413;0.22029166105775835;0.2824998674874582	0.909090936183929	1.34818851947784	0.66
K2EH13	312CYS-292CYS;385PHE-362PHE;416TRP-393TRP;471ASP-448ASP;472HIS-449HIS;500GLY-477GLY;501HIS-478HIS;	0.508702333874726	0.610477924346924	0.15349746392610825;1.691307282883236;0.6684494178965403;0.13785453044864698;0.3071252729187477;0.3014712098357442;0.3012111592140618	0.872037947177887	1.34831499375438	0.725085910652921
A0A222FQ96	333CYS-292CYS;403PHE-362PHE;434TRP-393TRP;489ASP-448ASP;490HIS-449HIS;516GLY-477GLY;517HIS-478HIS;	0.488125381539046	0.526014029979706	0.2511116167113873;1.0735972309768105;0.9837414261456155;0.11221673830377502;0.3298040438861197;0.340258820104121;0.3261477946454896	0.891041159629822	1.34833606218888	0.683774834437086
A0A1X6ZAQ0	334CYS-292CYS;435TRP-393TRP;489ASP-448ASP;490HIS-449HIS;517GLY-477GLY;518HIS-478HIS;	0.226777244348125	0.390662938356399	0.1812643771623767;0.3856382580708639;0.14787151072185548;0.35812954713487904;0.2187360607881876;0.2958009565587137	0.875335097312927	1.34837710505836	0.621666666666667
A0A6N7JQE3	333CYS-292CYS;403PHE-362PHE;434TRP-393TRP;489ASP-448ASP;490HIS-449HIS;516GLY-477GLY;517HIS-478HIS;	0.44088537822991	0.462167203426361	0.3219422098442405;0.70493305929566;0.7662192687214656;0.1971870855348062;0.38389369219795905;0.34510391462758194;0.36691841738765724	0.916864573955536	1.34841404051792	0.702838063439065
A0A2I6SB04	269CYS-292CYS;339PHE-362PHE;370TRP-393TRP;425ASP-448ASP;426HIS-449HIS;452GLY-477GLY;453HIS-478HIS;	0.494062370728711	0.489770352840424	0.293454002045083;1.0379945833181574;0.867960595767463;0.1794252638002696;0.4272239621668641;0.3171546668085201;0.3352235211946162	0.907499969005585	1.34849249452353	0.75046904315197
A0A1Q4BP15	319CYS-292CYS;389PHE-362PHE;420TRP-393TRP;474ASP-448ASP;475HIS-449HIS;501GLY-477GLY;502HIS-478HIS;	0.317957210052447	0.45224329829216	0.05623602140408032;0.7664976601597997;0.7390068782893449;0.11293291919287879;0.33284294735764397;0.07278623058291535;0.14539781338046534	0.873994648456574	1.34852841712195	0.640893470790378
A0A0H7CF53	320CYS-292CYS;391PHE-362PHE;422TRP-393TRP;477ASP-448ASP;478HIS-449HIS;504GLY-477GLY;505HIS-478HIS;	0.359677367391543	0.441279739141464	0.18757856960106822;0.6517656165346348;0.713812239342458;0.1042004962637252;0.3272141144007375;0.2528131877304223;0.2803573478677567	0.888888895511627	1.34857486486435	0.685279187817259
A0A7V8BYD7	335CYS-292CYS;405PHE-362PHE;436TRP-393TRP;491ASP-448ASP;492HIS-449HIS;518GLY-477GLY;519HIS-478HIS;	0.425280209990921	0.483781456947327	0.248141309572336;0.975176585524063;0.7511424887454831;0.11358004634946435;0.27213548407381255;0.28989565660159444;0.32688989906969573	0.874365448951721	1.3486815172101	0.644844517184943
A0A7W2B5Y2	332CYS-292CYS;403PHE-362PHE;434TRP-393TRP;489ASP-448ASP;490HIS-449HIS;516GLY-477GLY;517HIS-478HIS;	0.362374161218397	0.441999703645706	0.19552644053803292;0.5735544671393912;0.8320449185734298;0.168378932397372;0.32521290629769595;0.19344900127676426;0.24845246230609097	0.909090936183929	1.34874820709229	0.651315789473684
A0A5C6RRD5	318CYS-292CYS;388PHE-362PHE;419TRP-393TRP;474ASP-448ASP;475HIS-449HIS;501GLY-477GLY;502HIS-478HIS;	0.325114378032305	0.416620999574661	0.1406046039250368;0.9951703008422065;0.37501840187453983;0.1281497378910289;0.1721677012216895;0.1474894404214337;0.31720046005020364	0.916030526161194	1.34875568118108	0.672945205479452
A0A5C5R2W1	296CYS-292CYS;367PHE-362PHE;398TRP-393TRP;452ASP-448ASP;453HIS-449HIS;479GLY-477GLY;480HIS-478HIS;	0.545925604509255	0.80287891626358	0.26683756495906336;2.1118993595249185;0.44319904528702075;0.16769611133047044;0.30125247464399474;0.3780563702649591;0.15253830555436007	0.870666682720184	1.34882090250651	0.669642857142857
A0A2P7SBA2	349CYS-292CYS;419PHE-362PHE;450TRP-393TRP;504ASP-448ASP;505HIS-449HIS;531GLY-477GLY;532HIS-478HIS;	0.385664544981476	0.495485156774521	0.09392869299085212;0.9092585321891244;1.002420284592076;0.11306697938939322;0.2077737777594116;0.1745557260321666;0.19864782191730826	0.878934621810913	1.34883488927569	0.675941080196399
A0A3S1T6H6	349CYS-292CYS;419PHE-362PHE;450TRP-393TRP;504ASP-448ASP;505HIS-449HIS;531GLY-477GLY;532HIS-478HIS;	0.393075473940551	0.506609261035919	0.09724013985034055;0.9794286325124624;0.8762766467026075;0.11781130893039193;0.2566048259006398;0.2143045100501848;0.20986225363723002	0.884615361690521	1.34885087236762	0.680851063829787
A0A520JM22	299CYS-292CYS;369PHE-362PHE;400TRP-393TRP;455ASP-448ASP;456HIS-449HIS;482GLY-477GLY;483HIS-478HIS;	0.373983783161879	0.550704717636108	0.29428312897768827;0.8753384578046652;0.3517908575632809;0.21621836774148614;0.2625712456269346;0.4430178050019326;0.17466661941716438	0.875	1.34893152658101	0.64424778761062
A0A5C8DAF6	166CYS-292CYS;236PHE-362PHE;267TRP-393TRP;321ASP-448ASP;322HIS-449HIS;348GLY-477GLY;349HIS-478HIS;	0.560207480540898	0.731464922428131	0.10183493235457969;1.3034826573214269;1.2987952730887196;0.11967238886427017;0.4588940377874516;0.3294386276193058;0.3093344467505312	0.873198866844177	1.3490512288613	0.806976744186046
A0A2R8BG12	337CYS-292CYS;407PHE-362PHE;438TRP-393TRP;492ASP-448ASP;493HIS-449HIS;520GLY-477GLY;521HIS-478HIS;	0.468219626539251	0.587265372276306	0.22396836474793433;1.5025691676308643;0.4850660503646645;0.16610231341863926;0.2762242513276447;0.2894018398353788;0.33420539844962777	0.873994648456574	1.34912483733717	0.618573797678275
A0A176EAM5	355CYS-292CYS;425PHE-362PHE;456TRP-393TRP;511ASP-448ASP;512HIS-449HIS;538GLY-477GLY;539HIS-478HIS;	0.333965337942157	0.500046789646149	0.17179655197012017;0.8094164629288848;0.4383829367075951;0.15734261842151534;0.18920100582265514;0.45193980842551407;0.11967798131881793	0.904534637928009	1.34912689602745	0.674718196457327
A0A1G7GSH2	306CYS-292CYS;376PHE-362PHE;407TRP-393TRP;462ASP-448ASP;463HIS-449HIS;489GLY-477GLY;490HIS-478HIS;	0.290729256626282	0.398478031158447	0.22885529490947842;0.3270884236716192;0.7700605315990855;0.10665422237728296;0.059178667831456394;0.24990722507959354;0.2933604309154586	0.911057710647583	1.34913724116408	0.724738675958188
A0A0F4VFT4	296CYS-292CYS;367PHE-362PHE;398TRP-393TRP;452ASP-448ASP;453HIS-449HIS;479GLY-477GLY;480HIS-478HIS;	0.481844925214028	0.76088559627533	0.2215383540112183;1.7662402406434925;0.42135617394977526;0.14834597184294207;0.3045871467366661;0.3745063561986063;0.1363402331154973	0.87768816947937	1.34914636611938	0.664285714285714
A0A4Q3TLQ2	26CYS-292CYS;97PHE-362PHE;128TRP-393TRP;182ASP-448ASP;183HIS-449HIS;210GLY-477GLY;211HIS-478HIS;	0.501039943795883	0.70341956615448	0.1982087469664099;1.1053107274274347;1.1924166457789611;0.15298438939236597;0.2958205148335908;0.3464495109563464;0.21608907121607296	0.886266112327576	1.34917832802294	0.800687285223368
A0A1H9SUC5	296CYS-292CYS;367PHE-362PHE;398TRP-393TRP;452ASP-448ASP;453HIS-449HIS;479GLY-477GLY;480HIS-478HIS;	0.4014088354121	0.708630502223969	0.2209295912102436;1.0596038080627899;0.4493803186758209;0.18494129302978277;0.37767973372208263;0.3841825504113098;0.13314455277266918	0.878826498985291	1.3492876291275	0.7
A0A4V1P4U7	349CYS-292CYS;419PHE-362PHE;450TRP-393TRP;504ASP-448ASP;505HIS-449HIS;531GLY-477GLY;532HIS-478HIS;	0.402253377749493	0.510094404220581	0.08769919516910774;1.0083137765716288;0.9327755781327479;0.13052799903663964;0.25681201280476995;0.2027665864783502;0.19687849605321048	0.91204822063446	1.34935183051121	0.679214402618658
A0A2H0IYK2	307CYS-292CYS;377PHE-362PHE;408TRP-393TRP;463ASP-448ASP;464HIS-449HIS;490GLY-477GLY;491HIS-478HIS;	0.276497262960542	0.383774369955063	0.12747100450282456;0.33108132717534483;0.9279661216216744;0.11316620892219924;0.05985295274203621;0.162292711034957;0.21365051472475532	0.900237500667572	1.3493555254721	0.733449477351916
A0A7Y4YWB6	361CYS-292CYS;432PHE-362PHE;463TRP-393TRP;518ASP-448ASP;519HIS-449HIS;545GLY-477GLY;546HIS-478HIS;	0.406539166407831	0.562518119812012	0.211579054927764;1.1561813931431724;0.3898847369487462;0.1947974657975585;0.2665204496462669;0.48056954587951867;0.14624151851178993	0.905152261257172	1.34938657032522	0.679936305732484
A0A2N4UUZ9	322CYS-292CYS;393PHE-362PHE;424TRP-393TRP;479ASP-448ASP;480HIS-449HIS;506GLY-477GLY;507HIS-478HIS;	0.368802895613718	0.413715839385986	0.1395931146718583;0.68532133964354;0.8570966638257048;0.08403307164447876;0.2787415078997013;0.25102420829914096;0.2858103633116024	0.886747002601624	1.34939233868955	0.699831365935919
A0A2E2MLL8	345CYS-292CYS;421PHE-362PHE;452TRP-393TRP;507ASP-448ASP;508HIS-449HIS;534GLY-477GLY;535HIS-478HIS;	0.385533115049342	0.464685320854187	0.21738549940274063;0.7840355459672327;0.6940629070157162;0.15411154066765076;0.2657920246706535;0.2284689145356966;0.35487537308570355	0.887356340885162	1.34941156869647	0.706168831168831
A0A5B8G1A3	314CYS-292CYS;383PHE-362PHE;414TRP-393TRP;468ASP-448ASP;469HIS-449HIS;496GLY-477GLY;497HIS-478HIS;	0.426497108086181	0.553034067153931	0.18575538582905118;1.0263976999929925;0.966751572413439;0.14177275660117947;0.2938956708772234;0.16863498733129823;0.20227168355808228	0.865577876567841	1.34948058943054	0.686206896551724
J3GJP3	296CYS-292CYS;367PHE-362PHE;398TRP-393TRP;452ASP-448ASP;453HIS-449HIS;479GLY-477GLY;480HIS-478HIS;	0.46057988409585	0.731600403785706	0.234224461411569;1.6336417915306691;0.40115581721883575;0.15408907726282986;0.27431012433965446;0.3738960530703896;0.15274186383700133	0.892950415611267	1.34952525245925	0.683928571428571
A0A3C0HZU0	316CYS-292CYS;386PHE-362PHE;417TRP-393TRP;472ASP-448ASP;473HIS-449HIS;497GLY-477GLY;498HIS-478HIS;	0.435112106971275	0.53778737783432	0.27451975575475673;0.6337569421103877;0.99961360807298;0.14757358835846876;0.3020932021703889;0.2857761417591282;0.4024515105728145	0.89467591047287	1.3495760847021	0.743545611015491
A0A1E3WIG0	320CYS-292CYS;391PHE-362PHE;422TRP-393TRP;477ASP-448ASP;478HIS-449HIS;504GLY-477GLY;505HIS-478HIS;	0.366568776214996	0.449963420629501	0.1755422592932053;0.7200282391769437;0.8028506064571442;0.09569257231050857;0.29655081430108055;0.2560233814586198;0.21929356050747167	0.896296322345734	1.34957848389943	0.681818181818182
A0A3D3NCS5	295CYS-292CYS;365PHE-362PHE;396TRP-393TRP;450ASP-448ASP;451HIS-449HIS;478GLY-477GLY;479HIS-478HIS;	0.544056452420991	0.628523349761963	0.15834836512499006;2.2648076826113632;0.6932774615343679;0.08631011416245447;0.1195649805773033;0.29768543429343264;0.1884011286430264	0.865168511867523	1.34962352674999	0.631205673758865
A0A536ZTK1	172CYS-292CYS;242PHE-362PHE;273TRP-393TRP;315ASP-448ASP;316HIS-449HIS;342GLY-477GLY;343HIS-478HIS;	0.464441347301884	0.593216776847839	0.12658668596095335;1.0156083553992976;1.1544632394568246;0.13614612165264423;0.21369954540984087;0.2869641247443393;0.31762135848928935	0.883540332317352	1.34979606119002	0.76303317535545
A0A5S3PBJ7	335CYS-292CYS;405PHE-362PHE;436TRP-393TRP;490ASP-448ASP;491HIS-449HIS;518GLY-477GLY;519HIS-478HIS;	0.485002814283758	0.591857671737671	0.19887017657600561;1.5339577157798758;0.5203393727193448;0.17256515671390152;0.3807039784613051;0.24246197427209207;0.3461213254637824	0.856955409049988	1.34992536034171	0.633943427620632
A0A1H5SU38	334CYS-292CYS;404PHE-362PHE;435TRP-393TRP;489ASP-448ASP;490HIS-449HIS;517GLY-477GLY;518HIS-478HIS;	0.474621692689191	0.58153772354126	0.1894947405264493;1.5444006146855465;0.5988909448655626;0.1344441788185645;0.254320286347941;0.2935217637964301;0.30727931978384443	0.876923084259033	1.35001647564081	0.646766169154229
A0A0T5P0R6	336CYS-292CYS;437TRP-393TRP;491ASP-448ASP;492HIS-449HIS;519GLY-477GLY;520HIS-478HIS;	0.240897261038133	0.388562530279159	0.19528892101816364;0.46366690702178315;0.12771609687090696;0.3247900510091453;0.29570872923452163;0.2791101221124089	0.878787875175476	1.35006346617192	0.602990033222591
A0A2A3JTA0	332CYS-292CYS;402PHE-362PHE;433TRP-393TRP;487ASP-448ASP;488HIS-449HIS;515GLY-477GLY;516HIS-478HIS;	0.44144086719331	0.561326861381531	0.13052161209809002;1.3773978041253165;0.6093302485548162;0.13006838062825005;0.41061206981176773;0.21428759770105682;0.2178683574338694	0.88249397277832	1.35007828402576	0.697324414715719
A0A2V4HV60	296CYS-292CYS;367PHE-362PHE;398TRP-393TRP;452ASP-448ASP;453HIS-449HIS;479GLY-477GLY;480HIS-478HIS;	0.551533232812186	0.833877444267273	0.16931897314283104;2.289551555494775;0.48664184512820435;0.16562337551228098;0.3697444872315248;0.2722211356064991;0.10763125756918711	0.882198929786682	1.35010508342563	0.682142857142857
A0A0D6SQW0	280CYS-292CYS;351PHE-362PHE;382TRP-393TRP;436ASP-448ASP;437HIS-449HIS;463GLY-477GLY;464HIS-478HIS;	0.604150210377056	0.886438429355621	0.21563323991328295;2.492454408416715;0.5416598341461403;0.1597585460724061;0.3184525172337348;0.3578032155893263;0.14328971126778636	0.846153855323792	1.35017644442045	0.669117647058823
A0A442TLQ9	349CYS-292CYS;419PHE-362PHE;450TRP-393TRP;504ASP-448ASP;505HIS-449HIS;531GLY-477GLY;532HIS-478HIS;	0.414614677065809	0.520583271980286	0.08904475332028491;0.9798378922981026;1.0472870110097667;0.12896055870005083;0.24823780752635072;0.17944923626161033;0.2294854803444934	0.888888895511627	1.35036497890661	0.677577741407529
A0A0A6CXH4	309CYS-292CYS;379PHE-362PHE;410TRP-393TRP;465ASP-448ASP;466HIS-449HIS;492GLY-477GLY;493HIS-478HIS;	0.373239377885334	0.556079685688019	0.24121637286248435;0.9598657442336908;0.37619249397109755;0.19284670660591577;0.198101627259398;0.47748545351295163;0.16696724675180008	0.877492904663086	1.35040044071328	0.606217616580311
A0A2M7Y1P0	309CYS-292CYS;379PHE-362PHE;410TRP-393TRP;465ASP-448ASP;466HIS-449HIS;492GLY-477GLY;493HIS-478HIS;	0.366445088625179	0.415750980377197	0.25469451730846626;0.506576938544008;0.6116905553947868;0.2325434055199905;0.3773858855116983;0.24398026851978064;0.3382440495775198	0.893203854560852	1.35047550079892	0.717770034843206
A0A1J5C6S7	277CYS-292CYS;350PHE-362PHE;381TRP-393TRP;436ASP-448ASP;437HIS-449HIS;465GLY-477GLY;466HIS-478HIS;	0.532110730403517	0.67656397819519	0.11540223851782108;1.7663640810442558;0.8032608885711283;0.11395546511457373;0.3537121628109931;0.3235561493770922;0.2485241273887559	0.87469881772995	1.35048354993384	0.758683729433272
A0A1F1QJW9	296CYS-292CYS;398TRP-393TRP;452ASP-448ASP;453HIS-449HIS;479GLY-477GLY;480HIS-478HIS;	0.215886834516499	0.631781697273254	0.21884143775063927;0.4574017510075748;0.16225888790964962;0.26245622465212626;0.24881959442743046;0.16142994586807646	0.870218575000763	1.35048506689853	0.653571428571429
A0A2A4U2T3	122CYS-292CYS;187PHE-362PHE;225TRP-393TRP;273ASP-448ASP;274HIS-449HIS;300GLY-477GLY;301HIS-478HIS;	0.298676911681985	0.884509086608887	0.04221147506143294;0.44783656785969717;0.49493982025061506;0.17062950473663835;0.33208837876948216;0.39654202094914004;0.20649061414689182	0.854077279567719	1.35064789153987	0.701807228915663
A0A5Q2MWC4	152CYS-292CYS;253TRP-393TRP;307ASP-448ASP;308HIS-449HIS;335GLY-477GLY;336HIS-478HIS;	0.365217912228609	1.00010085105896	0.1506911033096046;1.4886376427463495;0.13974304424883155;0.10906298626133466;0.4063299963847142;0.2620606126494291	0.898876428604126	1.35071542825592	0.721621621621622
A0A328W4T5	296CYS-292CYS;398TRP-393TRP;452ASP-448ASP;453HIS-449HIS;479GLY-477GLY;480HIS-478HIS;	0.227244662524425	0.629210412502289	0.17969262833983132;0.4966054213727254;0.14774399805616237;0.3044808513445262;0.2806746530605155;0.18151508549721188	0.876093327999115	1.35092336304334	0.6125
A0A5B8BXG6	331CYS-292CYS;401PHE-362PHE;432TRP-393TRP;486ASP-448ASP;487HIS-449HIS;514GLY-477GLY;515HIS-478HIS;	0.484652668616806	0.555100977420807	0.16822773243109176;1.6789362657304017;0.4431858528182497;0.1691254204030353;0.3295503183655199;0.27531938911549586;0.3282237014538465	0.888311684131622	1.35092838244005	0.647058823529412
A0A844Y3F0	359CYS-292CYS;429PHE-362PHE;460TRP-393TRP;515ASP-448ASP;516HIS-449HIS;542GLY-477GLY;543HIS-478HIS;	0.316645418099726	0.514550864696503	0.1764235060341122;0.6811662593983521;0.3289390213570686;0.17181954065521665;0.25355887768037266;0.4715931737948181;0.13301754777814437	0.886747002601624	1.35093209255173	0.664
A0A074JRY8	331CYS-292CYS;401PHE-362PHE;432TRP-393TRP;486ASP-448ASP;487HIS-449HIS;514GLY-477GLY;515HIS-478HIS;	0.476311721635712	0.553452551364899	0.20364794282382412;1.741472797095823;0.3272606557507656;0.16130371758998233;0.36922418708565363;0.26226279323322577;0.2690099578707125	0.863756597042084	1.35096426568334	0.633165829145729
A0A2S0XME1	347CYS-292CYS;417PHE-362PHE;448TRP-393TRP;502ASP-448ASP;503HIS-449HIS;529GLY-477GLY;530HIS-478HIS;	0.382269919449076	0.484125435352325	0.14169973690641177;0.7986326209857924;0.9288113882356218;0.12982895338194902;0.21808700086411806;0.20222538243556948;0.2566043533340715	0.89467591047287	1.35099780062834	0.70935960591133
U1UNP5	296CYS-292CYS;367PHE-362PHE;398TRP-393TRP;452ASP-448ASP;453HIS-449HIS;479GLY-477GLY;480HIS-478HIS;	0.600193839398993	0.859218776226044	0.24519283073660456;2.4618967792014588;0.5146607340931992;0.1593064199767341;0.3308602946257743;0.30573870691044147;0.18370111024873895	0.879834234714508	1.35105807478257	0.646428571428571
A0A5E7EL39	296CYS-292CYS;367PHE-362PHE;398TRP-393TRP;452ASP-448ASP;453HIS-449HIS;479GLY-477GLY;480HIS-478HIS;	0.540325687091956	0.782132387161255	0.26088754015815746;2.2294051833947908;0.25299449467689433;0.15923854247475955;0.3787390523639784;0.33402617568071025;0.1669888208944017	0.874365448951721	1.35107681835968	0.703571428571429
A0A2S9EYN3	296CYS-292CYS;367PHE-362PHE;398TRP-393TRP;452ASP-448ASP;453HIS-449HIS;479GLY-477GLY;480HIS-478HIS;	0.587656661784873	0.846428096294403	0.21347092740202842;2.4502293688780417;0.4683196364240366;0.16737622644175107;0.36529305404796947;0.2951627983947216;0.1537446209055614	0.865168511867523	1.3511049211695	0.635714285714286
A0A0Q4L4F3	304CYS-292CYS;374PHE-362PHE;405TRP-393TRP;460ASP-448ASP;461HIS-449HIS;487GLY-477GLY;488HIS-478HIS;	0.375759318352411	0.531120657920837	0.1938659025701613;0.9833636261097718;0.4798618605380771;0.16894452224019213;0.2520827718289643;0.4348610119807149;0.11733553319899602	0.865168511867523	1.35112557886692	0.625659050966608
A0A220VHF3	323CYS-292CYS;394PHE-362PHE;425TRP-393TRP;479ASP-448ASP;480HIS-449HIS;506GLY-477GLY;507HIS-478HIS;	0.412178706307595	0.425761818885803	0.23398584197991978;0.5787699838720823;0.95280075137176;0.15072870371669003;0.39196935734691624;0.2669392428158204;0.31005706304997427	0.885365843772888	1.35115342750782	0.694915254237288
A0A0N1JGX7	299CYS-292CYS;370PHE-362PHE;401TRP-393TRP;455ASP-448ASP;456HIS-449HIS;482GLY-477GLY;483HIS-478HIS;	0.544392381429252	0.838155746459961	0.2001150758944214;2.1795714978898193;0.4966961804915814;0.1782108121476626;0.29522772267861136;0.3414379391735249;0.11948744172914248	0.877410471439362	1.35117045660649	0.644760213143872
W8Q7T6	111CYS-292CYS;213TRP-393TRP;267ASP-448ASP;268HIS-449HIS;295GLY-477GLY;296HIS-478HIS;	0.425230540669295	0.999183058738708	0.12067101655858736;1.5273547557150262;0.10556277869521008;0.292017695655495;0.7148077108457797;0.2161998272149651	0.872881352901459	1.35128070843422	0.77124183006536
A0A0J8IVH4	296CYS-292CYS;367PHE-362PHE;398TRP-393TRP;452ASP-448ASP;453HIS-449HIS;479GLY-477GLY;480HIS-478HIS;	0.526216892724359	0.774032890796661	0.21935861261245496;1.9365971359290388;0.5982453240835368;0.1641220791245465;0.3339174088528328;0.3008169826083059;0.1304607058597945	0.873994648456574	1.35128541542442	0.666071428571429
A0A2N5FAC6	296CYS-292CYS;367PHE-362PHE;398TRP-393TRP;452ASP-448ASP;453HIS-449HIS;479GLY-477GLY;480HIS-478HIS;	0.609889953864758	0.91281396150589	0.16445949460767637;2.8369733151380787;0.5079518146535316;0.11292854286299078;0.2306482005879228;0.28831497322880184;0.12795333597430553	0.882271468639374	1.35132369572436	0.644642857142857
A0A6I1L6N7	296CYS-292CYS;367PHE-362PHE;398TRP-393TRP;452ASP-448ASP;453HIS-449HIS;479GLY-477GLY;480HIS-478HIS;	0.496578633693709	0.807944536209106	0.21675265652731834;1.9590396233467509;0.4243720881653801;0.1685973399624057;0.23372496754971378;0.34112329842780825;0.1324404618765876	0.866847813129425	1.35136404763097	0.657142857142857
A0A443C5V9	349CYS-292CYS;419PHE-362PHE;450TRP-393TRP;504ASP-448ASP;505HIS-449HIS;531GLY-477GLY;532HIS-478HIS;	0.408898378982308	0.501442432403564	0.1445882133279836;0.8505036619804415;1.0025631969693065;0.12589990610784196;0.22681332451535485;0.24922950156897383;0.2626908484062519	0.893203854560852	1.35143024597353	0.67430441898527
A0A2D5TYG8	308CYS-292CYS;412TRP-393TRP;467ASP-448ASP;468HIS-449HIS;494GLY-477GLY;495HIS-478HIS;	0.243377938434861	0.401758283376694	0.11939251708301236;0.7355131892047928;0.09607124649718927;0.38606995463929156;0.22436347312323843;0.14223518849650646	0.896296322345734	1.35143076578776	0.703125
A0A315APD4	304CYS-292CYS;374PHE-362PHE;405TRP-393TRP;460ASP-448ASP;461HIS-449HIS;487GLY-477GLY;488HIS-478HIS;	0.268864954380593	0.402654439210892	0.21440267794366952;0.11907847176691437;0.7751126713814179;0.13964922798507828;0.15145460337761285;0.22172780368942135;0.26062922452003495	0.909411787986755	1.35157033134909	0.743006993006993
A0A849E4E7	321CYS-292CYS;391PHE-362PHE;422TRP-393TRP;476ASP-448ASP;477HIS-449HIS;503GLY-477GLY;504HIS-478HIS;	0.364479813675231	0.483149796724319	0.13109435003032247;0.7530753384161811;0.8022878859740072;0.15968748401241312;0.2970209127887409;0.18094158518414274;0.22725113932080618	0.909090936183929	1.35158535431732	0.676923076923077
A0A853FVX0	319CYS-292CYS;389PHE-362PHE;420TRP-393TRP;475ASP-448ASP;476HIS-449HIS;502GLY-477GLY;503HIS-478HIS;	0.330794782197889	0.581387400627136	0.15669617976445735;0.945004552293251;0.24883430171543125;0.15918956494064296;0.22713615775692494;0.46060281310369944;0.11809990581081958	0.862162172794342	1.35202329464861	0.632478632478632
A0A502IAF0	296CYS-292CYS;367PHE-362PHE;398TRP-393TRP;452ASP-448ASP;453HIS-449HIS;479GLY-477GLY;480HIS-478HIS;	0.488115798371633	0.758319973945618	0.2642901701739394;1.6464551804801455;0.5146647493767629;0.17175875957977121;0.3051336978311186;0.37190042882368674;0.14260760233600384	0.875335097312927	1.35213768833764	0.666071428571429
A0A2R5EMP3	334CYS-292CYS;404PHE-362PHE;435TRP-393TRP;490ASP-448ASP;491HIS-449HIS;517GLY-477GLY;518HIS-478HIS;	0.403322582656812	0.505112051963806	0.18712530750739584;0.7956723398670913;0.8939908593156616;0.1097229247425434;0.18344875966615498;0.3018865696683198;0.35141131783051865	0.899002492427826	1.35240516014527	0.658456486042693
A0A1I7DRI1	348CYS-292CYS;418PHE-362PHE;449TRP-393TRP;503ASP-448ASP;504HIS-449HIS;530GLY-477GLY;531HIS-478HIS;	0.431846018476075	0.531301915645599	0.08565826469556959;1.017723099389723;1.0587114027124715;0.13435180348860049;0.30970345351343326;0.20977120639602273;0.20700289913670197	0.920924544334412	1.35241997212969	0.673770491803279
A9D5I0	347CYS-292CYS;417PHE-362PHE;448TRP-393TRP;502ASP-448ASP;503HIS-449HIS;529GLY-477GLY;530HIS-478HIS;	0.413546592667732	0.50485497713089	0.15097905160674457;0.9404882367729878;0.9216530227056811;0.1461812823043326;0.27473533728458255;0.20263585447230753;0.2581533635274906	0.888888895511627	1.35242977436038	0.678688524590164
A0A4U7N6R1	331CYS-292CYS;401PHE-362PHE;432TRP-393TRP;486ASP-448ASP;487HIS-449HIS;514GLY-477GLY;515HIS-478HIS;	0.479773868652278	0.55354243516922	0.25954160203600096;1.55361860320094;0.375522294790385;0.1584590954939923;0.46093357690324777;0.27063933523297884;0.27970257290839945	0.878281652927399	1.35243997425908	0.701842546063652
A0A0C1J9C5	334CYS-292CYS;435TRP-393TRP;489ASP-448ASP;490HIS-449HIS;517GLY-477GLY;518HIS-478HIS;	0.307730555852557	0.458026379346847	0.2695533510307182;0.6620647154333763;0.1582645791265874;0.47616331036873527;0.2822852768498375;0.3057826581586483	0.859838247299194	1.35253500745624	0.618333333333333
A0A1H0TWZ7	296CYS-292CYS;367PHE-362PHE;398TRP-393TRP;452ASP-448ASP;453HIS-449HIS;479GLY-477GLY;480HIS-478HIS;	0.589062935438513	0.841324269771576	0.21404559269178253;2.481601402809779;0.5050502720840564;0.13770719516005364;0.34623356959367413;0.2857257815250747;0.153076734205171	0.85082870721817	1.35257892187129	0.646428571428571
A0A1G5VBN1	349CYS-292CYS;419PHE-362PHE;450TRP-393TRP;504ASP-448ASP;505HIS-449HIS;531GLY-477GLY;532HIS-478HIS;	0.393515101229433	0.505095303058624	0.08455061019342994;1.0243445259112158;0.9481211566417598;0.12058425601034743;0.19834443321432885;0.16729769979248002;0.2113630268424671	0.894799053668976	1.35258887873756	0.692307692307692
A0A1H4TS64	296CYS-292CYS;367PHE-362PHE;398TRP-393TRP;452ASP-448ASP;453HIS-449HIS;479GLY-477GLY;480HIS-478HIS;	0.582276050987894	0.832701683044434	0.23347405242111183;2.371740082400357;0.484169501002866;0.15945371652299964;0.31568404864555766;0.35385228330845236;0.157558672613911	0.896276593208313	1.35278090517572	0.671428571428571
A0A3A0EPE4	334CYS-292CYS;405PHE-362PHE;436TRP-393TRP;491ASP-448ASP;492HIS-449HIS;518GLY-477GLY;519HIS-478HIS;	0.283719273427401	0.49761101603508	0.1068262549742957;0.3207251208130763;0.7248267952872767;0.10659562345031358;0.2422070567410645;0.3310424348031061;0.15381162792267286	0.866834163665772	1.35279399665756	0.663333333333333
F1AWN6	144CYS-292CYS;210PHE-362PHE;245TRP-393TRP;299ASP-448ASP;328HIS-478HIS;	0.332364991727201	1.05156433582306	0.08754156707933565;1.0205011159446045;0.8518908532182926;0.1686680479551355;0.1979533578930408	0.875486373901367	1.35284885427831	0.715877437325905
A0A3S3EZE2	349CYS-292CYS;419PHE-362PHE;450TRP-393TRP;504ASP-448ASP;505HIS-449HIS;531GLY-477GLY;532HIS-478HIS;	0.37861582158804	0.495794385671616	0.08368539677932384;0.8839246489944114;1.0227003404145014;0.1238334849812165;0.18560938211732256;0.15401313911617442;0.19654435871332837	0.884615361690521	1.35291231609881	0.680851063829787
A0A6N6SAV1	318CYS-292CYS;388PHE-362PHE;419TRP-393TRP;474ASP-448ASP;475HIS-449HIS;501GLY-477GLY;502HIS-478HIS;	0.340535128138805	0.415036618709564	0.1383524065284865;0.9242506155384673;0.5603873127609925;0.10470052467710927;0.18743923545396254;0.19784622909982502;0.2707695729127948	0.896766185760498	1.35292532535928	0.689536878216124
A0A1W6MBH1	320CYS-292CYS;391PHE-362PHE;422TRP-393TRP;477ASP-448ASP;478HIS-449HIS;504GLY-477GLY;505HIS-478HIS;	0.413720086626133	0.489738881587982	0.25262077141221784;0.7206468416511742;0.821916270297637;0.12280951225225398;0.34323725543414274;0.29536625183235454;0.3394437035031536	0.871212124824524	1.35295002297922	0.671186440677966
A0A352GIB7	347CYS-292CYS;423PHE-362PHE;454TRP-393TRP;509ASP-448ASP;510HIS-449HIS;536GLY-477GLY;537HIS-478HIS;	0.429253702372556	0.514448642730713	0.32605426723229913;0.6203206442585921;0.8584551830547693;0.14876954283529678;0.24991204382259685;0.39353908947638505;0.4077251459279533	0.900226712226868	1.35296898093624	0.712439418416801
A0A1Z8PZ47	334CYS-292CYS;405PHE-362PHE;436TRP-393TRP;491ASP-448ASP;492HIS-449HIS;518GLY-477GLY;519HIS-478HIS;	0.438542790005741	0.471688508987427	0.25977827567269535;0.9678905379597583;0.7044145091508623;0.14369980385789388;0.29881572317662475;0.3513603439485564;0.34384033627379823	0.905236899852753	1.35303518242967	0.67056856187291
A0A2U1E0B6	298CYS-292CYS;368PHE-362PHE;399TRP-393TRP;454ASP-448ASP;455HIS-449HIS;481GLY-477GLY;482HIS-478HIS;	0.247123738668105	0.366621106863022	0.23823362505421627;0.12570771772915046;0.627753241739524;0.10504549443943098;0.08129443456671771;0.2523027140604274;0.2995289430872665	0.910377323627472	1.35307405186149	0.749116607773852
I4N5Y3	296CYS-292CYS;367PHE-362PHE;398TRP-393TRP;452ASP-448ASP;453HIS-449HIS;479GLY-477GLY;480HIS-478HIS;	0.653846100037941	0.91908186674118	0.21326283542016042;2.9177769599393923;0.5157244627231663;0.16006759127492004;0.34291159646460745;0.2979468035489437;0.12923245089439697	0.872602701187134	1.35307996566982	0.651785714285714
A0A0Q4NQS3	296CYS-292CYS;398TRP-393TRP;452ASP-448ASP;453HIS-449HIS;479GLY-477GLY;480HIS-478HIS;	0.206910284882567	0.616471827030182	0.2060179504020678;0.5588997246672723;0.10695038935080414;0.17166355046499382;0.22734802393455195;0.1774923553582779	0.871657729148865	1.35324524048178	0.667857142857143
A0A6N7CYH4	296CYS-292CYS;374PHE-362PHE;405TRP-393TRP;460ASP-448ASP;461HIS-449HIS;491GLY-477GLY;492HIS-478HIS;	0.327912395306556	0.439397811889648	0.21776267454674517;0.393225463519814;0.8787757015688731;0.12297081406099475;0.13015027439171029;0.23471005124422162;0.317791787813535	0.91805225610733	1.35336654911132	0.732173913043478
A0A3A1PRC2	320CYS-292CYS;391PHE-362PHE;422TRP-393TRP;477ASP-448ASP;478HIS-449HIS;504GLY-477GLY;505HIS-478HIS;	0.366313790988812	0.447913378477097	0.21130536079394655;0.5222244351752208;0.8076009376669075;0.10374758996697574;0.3277121364863173;0.28090991510440766;0.31069616172791253	0.872151911258698	1.3534242691873	0.668358714043993
A0A1M7YS65	320CYS-292CYS;391PHE-362PHE;422TRP-393TRP;477ASP-448ASP;478HIS-449HIS;504GLY-477GLY;505HIS-478HIS;	0.373923756381321	0.441948026418686	0.2632527496074953;0.6710176075935077;0.5851587983204486;0.1262463458625946;0.37065035228418675;0.31642397039780756;0.2847164706032034	0.869017660617828	1.35350856432687	0.66499162479062
A0A4V1K1L5	296CYS-292CYS;367PHE-362PHE;398TRP-393TRP;452ASP-448ASP;453HIS-449HIS;479GLY-477GLY;480HIS-478HIS;	0.654341601906999	0.909060478210449	0.22900628425165676;2.833124704337956;0.5457733790681037;0.16767100054714074;0.33132086852722775;0.3382526038165239;0.13524237280038592	0.867605626583099	1.35359075035847	0.633928571428571
A0A7W1CW99	154CYS-292CYS;256TRP-393TRP;310ASP-448ASP;311HIS-449HIS;338GLY-477GLY;339HIS-478HIS;	0.245879453868028	0.902405798435211	0.11879654513875582;0.6627517500403118;0.1834089495381439;0.07087189109846823;0.4815362046682279;0.2037908365922901	0.860153257846832	1.35359539930848	0.713114754098361
A0A6I4J2I1	309CYS-292CYS;379PHE-362PHE;410TRP-393TRP;465ASP-448ASP;466HIS-449HIS;492GLY-477GLY;493HIS-478HIS;	0.43027766180377	0.607490718364716	0.2516630679904713;1.3204696623941499;0.3736482848390388;0.20219107236862927;0.24299351981038061;0.47043417969269935;0.15054384553102318	0.857526898384094	1.35365606796357	0.64695652173913
Q2W0U6	333CYS-292CYS;403PHE-362PHE;434TRP-393TRP;489ASP-448ASP;490HIS-449HIS;516GLY-477GLY;517HIS-478HIS;	0.421203550089263	0.521418333053589	0.15998539800624503;0.7104823926795891;1.0674703560997085;0.15242767939440954;0.25678598064300945;0.261495112108468;0.33977793169341086	0.914251208305359	1.35366989506616	0.692307692307692
F7Y4R3	349CYS-292CYS;419PHE-362PHE;450TRP-393TRP;504ASP-448ASP;505HIS-449HIS;531GLY-477GLY;532HIS-478HIS;	0.379578154514718	0.496575623750687	0.08730914271956594;0.9311850570503571;0.8285074943130858;0.1333824662750036;0.28586472531536017;0.19288443655011517;0.19791375937953962	0.907673835754394	1.35373857767462	0.682487725040916
A0A1E4HTD0	311CYS-292CYS;381PHE-362PHE;412TRP-393TRP;466ASP-448ASP;467HIS-449HIS;493GLY-477GLY;494HIS-478HIS;	0.486305917834212	0.62813937664032	0.28074882385978933;1.6019708189333466;0.7048714157392333;0.1593924118570419;0.022044260707299927;0.31239321392429076;0.3227204798184798	0.883333325386047	1.35377332889117	0.680628272251309
A0A6S6TAT5	331CYS-292CYS;401PHE-362PHE;432TRP-393TRP;487ASP-448ASP;488HIS-449HIS;513GLY-477GLY;514HIS-478HIS;	0.302203650113409	0.467452764511108	0.09415579407463175;0.5216787886115013;0.8760672499919272;0.10410132955948201;0.11903257527196388;0.16493576920601374;0.235454044078346	0.910353541374206	1.35379170453308	0.723948811700183
A0A1J5R2P7	333CYS-292CYS;403PHE-362PHE;434TRP-393TRP;489ASP-448ASP;490HIS-449HIS;516GLY-477GLY;517HIS-478HIS;	0.435693571648053	0.502965092658997	0.27192838981723205;0.6545676574158557;0.9230163736782337;0.15890113487223062;0.2689698108012525;0.4135885483789836;0.3588830865725846	0.898104310035706	1.35379839988681	0.705685618729097
A0A1I7H3Q2	298CYS-292CYS;368PHE-362PHE;399TRP-393TRP;454ASP-448ASP;455HIS-449HIS;481GLY-477GLY;482HIS-478HIS;	0.304704197475499	0.39574658870697	0.24368719364531313;0.2633363569900722;0.8355643816435072;0.15322764573179226;0.11713633272793673;0.23955501800449172;0.28042245358538137	0.904534637928009	1.35383084167444	0.740282685512368
A0A0Q8QKV6	321CYS-292CYS;392PHE-362PHE;423TRP-393TRP;478ASP-448ASP;479HIS-449HIS;505GLY-477GLY;506HIS-478HIS;	0.407297710981396	0.558962404727936	0.316092914151782;0.8866829102806296;0.5307252445383378;0.21033190412885697;0.22989268599224194;0.4951811142836812;0.18217720349424518	0.871212124824524	1.35387063929529	0.673469387755102
A0A7L9RTW0	309CYS-292CYS;379PHE-362PHE;410TRP-393TRP;465ASP-448ASP;466HIS-449HIS;493GLY-477GLY;494HIS-478HIS;	0.412714965218976	0.525264263153076	0.13336849182381535;1.3644772102178169;0.5339359369604262;0.15183178155960061;0.1306224737516781;0.24541697325748055;0.3293518889620156	0.901069521903992	1.35397805488683	0.650434782608696
J2XXQ3	296CYS-292CYS;367PHE-362PHE;398TRP-393TRP;452ASP-448ASP;453HIS-449HIS;479GLY-477GLY;480HIS-478HIS;	0.624073252792541	0.844957649707794	0.2861112864908733;2.6148139441706655;0.4112831642345098;0.16864788004449557;0.3119358781274086;0.3829598632086565;0.1927607532711803	0.878706216812134	1.35404532810427	0.6625
A0A6N6TB04	336CYS-292CYS;406PHE-362PHE;437TRP-393TRP;492ASP-448ASP;493HIS-449HIS;519GLY-477GLY;520HIS-478HIS;	0.364488785003855	0.472642868757248	0.15853193997370402;0.7479647469543117;0.7761204710105399;0.15214659645326106;0.24938807095430254;0.2384305870765201;0.22883908260434602	0.884615361690521	1.35412193003755	0.691029900332226
A0A7G5IM72	304CYS-292CYS;375PHE-362PHE;406TRP-393TRP;461ASP-448ASP;462HIS-449HIS;488GLY-477GLY;489HIS-478HIS;	0.381026742431295	0.557405591011047	0.21592930212895273;0.942464110198303;0.5864072370021588;0.17377934681880688;0.11971324637042843;0.46976779414444875;0.15912616035596502	0.890552997589111	1.35414275046318	0.75609756097561
A0A2T0IDX5	296CYS-292CYS;367PHE-362PHE;398TRP-393TRP;452ASP-448ASP;453HIS-449HIS;479GLY-477GLY;480HIS-478HIS;	0.602765133579654	0.859817206859589	0.21726315949447436;2.457942961240802;0.5676614437483964;0.1708503159027854;0.37462617691987626;0.29861959844561864;0.13239227930562267	0.884722232818604	1.35420322418213	0.642857142857143
A0A4Y9KYJ8	300CYS-292CYS;370PHE-362PHE;401TRP-393TRP;456ASP-448ASP;457HIS-449HIS;483GLY-477GLY;484HIS-478HIS;	0.33859300626136	0.403873801231384	0.18226189597403541;0.5926190806057048;0.8262307125486044;0.10550146309857007;0.22816829118725795;0.22743607000695193;0.20793353040839482	0.902255654335022	1.35423995588059	0.704946996466431
A0A441X972	349CYS-292CYS;419PHE-362PHE;450TRP-393TRP;504ASP-448ASP;505HIS-449HIS;531GLY-477GLY;532HIS-478HIS;	0.402328823568508	0.485482275485992	0.15208831681467128;0.84873774288801;0.9830205505061798;0.11956779405979676;0.20910875377466587;0.23479167990769723;0.26898692702853744	0.905502438545227	1.35431597620677	0.684124386252046
A0A1I2SJH0	312CYS-292CYS;380PHE-362PHE;411TRP-393TRP;466ASP-448ASP;467HIS-449HIS;492GLY-477GLY;493HIS-478HIS;	0.432093669730484	0.500501155853272	0.19661079998540154;1.074447770012175;0.8702025791928601;0.17766593677066578;0.251743467525149;0.19781748949214326;0.25616764513499124	0.876923084259033	1.35436842074761	0.678260869565217
A0A528AHA5	349CYS-292CYS;419PHE-362PHE;450TRP-393TRP;504ASP-448ASP;505HIS-449HIS;531GLY-477GLY;532HIS-478HIS;	0.388848218642833	0.497159898281097	0.08105122799509171;0.8801511437215698;0.9728149409395626;0.12096759867153103;0.26013968963230866;0.19772295950336455;0.2090899700364063	0.872596144676209	1.3543988186866	0.680851063829787
A0A7W6GZI0	335CYS-292CYS;405PHE-362PHE;436TRP-393TRP;490ASP-448ASP;491HIS-449HIS;518GLY-477GLY;519HIS-478HIS;	0.501575090713093	0.61730819940567	0.1663905847137595;1.5019180763805646;0.7750090193520969;0.1644063753867655;0.35521529881627395;0.2387985317273209;0.30928774861487035	0.89552241563797	1.35441049370007	0.668885191347754
A0A0A1I4D5	296CYS-292CYS;367PHE-362PHE;398TRP-393TRP;452ASP-448ASP;453HIS-449HIS;479GLY-477GLY;480HIS-478HIS;	0.456075278898531	0.71362566947937	0.3047522896059551;1.3679440576710684;0.4774643719776552;0.19082876056663517;0.3225815697971548;0.32184688656240873;0.20710901610883725	0.891041159629822	1.35441675024518	0.7375
A0A554V890	290CYS-292CYS;360PHE-362PHE;391TRP-393TRP;445ASP-448ASP;446HIS-449HIS;472GLY-477GLY;473HIS-478HIS;	0.468165192768733	0.703024029731751	0.3281205987800793;1.3355619594735422;0.47647199951926134;0.2393141603936288;0.401883492100776;0.26139074761188186;0.23441339150195978	0.882198929786682	1.35449275421222	0.692028985507246
A0A1H0DYV5	300CYS-292CYS;371PHE-362PHE;402TRP-393TRP;456ASP-448ASP;457HIS-449HIS;483GLY-477GLY;484HIS-478HIS;	0.475092363046144	0.504775106906891	0.43805186246190864;1.0048341388606337;0.5078807212838744;0.24037798955424625;0.4627017832114039;0.358896084715965;0.3129039612349755	0.879895567893982	1.35450055456037	0.679078014184397
A0A0D1EQW8	337CYS-292CYS;407PHE-362PHE;438TRP-393TRP;492ASP-448ASP;493HIS-449HIS;520GLY-477GLY;521HIS-478HIS;	0.411312657517724	0.544360995292664	0.12492123668794555;1.0235682838770113;0.7827071733745756;0.16177807095078092;0.2669044556542126;0.2181677886115138;0.3011415934680308	0.871212124824524	1.35451464038907	0.653465346534653
A0A1Y3P263	294CYS-292CYS;365PHE-362PHE;396TRP-393TRP;450ASP-448ASP;451HIS-449HIS;477GLY-477GLY;478HIS-478HIS;	0.440122771949593	0.742930591106415	0.18733369394133953;1.4252922358618518;0.4907491470026822;0.17536170252536498;0.3307338819287405;0.33245900833992675;0.13892973404724482	0.873994648456574	1.35452056314606	0.668458781362007
A0A5Q4DQ56	331CYS-292CYS;401PHE-362PHE;432TRP-393TRP;486ASP-448ASP;487HIS-449HIS;514GLY-477GLY;515HIS-478HIS;	0.459796938491055	0.547984421253204	0.15959193448922582;1.3746940626666302;0.5301661789732226;0.18406418463786314;0.40238531542152206;0.24682936486016546;0.3208475283887565	0.878706216812134	1.3545854393684	0.618333333333333
M9RKM9	341CYS-292CYS;411PHE-362PHE;442TRP-393TRP;496ASP-448ASP;497HIS-449HIS;524GLY-477GLY;525HIS-478HIS;	0.495480611516615	0.572565317153931	0.20271555078258932;1.6861076818351257;0.5123775110529812;0.1740190587490747;0.2542527973882758;0.2825632785685206;0.35632840223973467	0.903485238552094	1.35459757905863	0.614497528830313
A0A368E3N5	294CYS-292CYS;366PHE-362PHE;397TRP-393TRP;451ASP-448ASP;452HIS-449HIS;479GLY-477GLY;480HIS-478HIS;	0.43469284736827	0.548132538795471	0.26358848895935644;1.4688195907254469;0.5049509838857914;0.1554939399163531;0.18690151316566456;0.2516108723336153;0.21148454259166016	0.901069521903992	1.35469441968489	0.660777385159011
A0A855LGU9	296CYS-292CYS;367PHE-362PHE;398TRP-393TRP;452ASP-448ASP;453HIS-449HIS;479GLY-477GLY;480HIS-478HIS;	0.327886244839197	0.589795708656311	0.27857794182015205;0.6153381907183391;0.3571330865554105;0.1641729807660468;0.31431205518576305;0.352069950235753;0.21359950859291335	0.886010348796845	1.35470961042019	0.689285714285714
A0A5B7VTN1	296CYS-292CYS;367PHE-362PHE;398TRP-393TRP;452ASP-448ASP;453HIS-449HIS;479GLY-477GLY;480HIS-478HIS;	0.497675348017686	0.749458968639374	0.25054829152221375;1.7286609069224694;0.4863307656610528;0.1600025751973479;0.31045736340445385;0.3794071481108169;0.16832038530544835	0.893899202346802	1.35471151741493	0.673214285714286
A0A4S4AWG7	309CYS-292CYS;382PHE-362PHE;413TRP-393TRP;468ASP-448ASP;469HIS-449HIS;495GLY-477GLY;496HIS-478HIS;	0.470507129758168	0.542867302894592	0.14046718673972244;1.4697088323843477;0.7434041316420493;0.129696795817919;0.32308938506449325;0.24872714169216067;0.23845643496648142	0.88249397277832	1.35483693862133	0.722703639514731
A0A1I1JKY5	332CYS-292CYS;402PHE-362PHE;433TRP-393TRP;488ASP-448ASP;489HIS-449HIS;516GLY-477GLY;517HIS-478HIS;	0.505328980639576	0.561752676963806	0.18638312080943772;1.6686728040299519;0.5350613752913426;0.1765653221055036;0.38548873752466906;0.2582818611752165;0.3268496435409138	0.843669235706329	1.35486066865059	0.646076794657763
A0A1V2JEE5	296CYS-292CYS;367PHE-362PHE;398TRP-393TRP;452ASP-448ASP;453HIS-449HIS;479GLY-477GLY;480HIS-478HIS;	0.606680761503666	0.867157220840454	0.23645587152895256;2.493910074202987;0.5410627339188453;0.16582311807027056;0.3210016396982476;0.3375208606159159;0.15099103249044504	0.860335230827332	1.35494221522155	0.639285714285714
A0A6B2KSG6	310CYS-292CYS;380PHE-362PHE;411TRP-393TRP;466ASP-448ASP;467HIS-449HIS;495GLY-477GLY;496HIS-478HIS;	0.358772469580598	0.441460430622101	0.20187741237804857;0.6977415010017959;0.8426896726422977;0.1056181512403573;0.20417274368989613;0.23003464586933614;0.22927316024245328	0.936320722103119	1.35500822708292	0.72108843537415
W0AHB6	313CYS-292CYS;383PHE-362PHE;414TRP-393TRP;469ASP-448ASP;470HIS-449HIS;496GLY-477GLY;497HIS-478HIS;	0.353330394476664	0.552982211112976	0.19017583470491287;1.0170499721608226;0.343822872308981;0.181139989797385;0.1672944151138043;0.42962052125897554;0.14420915599176848	0.86835104227066	1.35502129111518	0.649395509499137
E3BK86	320CYS-292CYS;391PHE-362PHE;422TRP-393TRP;477ASP-448ASP;478HIS-449HIS;504GLY-477GLY;505HIS-478HIS;	0.396920981004926	0.44868278503418	0.29115724561735834;0.5458991093288034;0.7487266713287115;0.1375519990483505;0.38448342072619246;0.3138616634915017;0.3567667574935649	0.889705896377564	1.35502884931424	0.690355329949239
C4ZIY7	335CYS-292CYS;405PHE-362PHE;436TRP-393TRP;491ASP-448ASP;492HIS-449HIS;518GLY-477GLY;519HIS-478HIS;	0.349181422335974	0.49875682592392	0.1562402064318365;0.49270261499192114;1.0008907130858689;0.11654918561744361;0.10855457760856661;0.23183000428027867;0.3375026543359064	0.891041159629822	1.3551495199342	0.680395387149918
A0A7Y3US18	296CYS-292CYS;367PHE-362PHE;398TRP-393TRP;452ASP-448ASP;453HIS-449HIS;479GLY-477GLY;480HIS-478HIS;	0.576757800637018	0.869378983974457	0.21411980778959921;2.4248812533509834;0.6318367350367926;0.14832801129573472;0.22086883295186593;0.2540524965759579;0.14321746745818922	0.869333326816559	1.35528620402018	0.669642857142857
A0A5R8Z7M9	296CYS-292CYS;398TRP-393TRP;452ASP-448ASP;453HIS-449HIS;479GLY-477GLY;480HIS-478HIS;	0.213427731273153	0.631465673446655	0.22846133409725672;0.4764736224696277;0.16249706012939524;0.2219538124707743;0.241363318625102;0.16324497111991743	0.864498615264893	1.3553652336927	0.658928571428571
A0A6M4MD89	324CYS-292CYS;394PHE-362PHE;425TRP-393TRP;480ASP-448ASP;481HIS-449HIS;507GLY-477GLY;508HIS-478HIS;	0.398544312197121	0.445101201534271	0.25815055349768207;0.31916662061030937;1.0467580975378106;0.15189081705715923;0.4240039212622141;0.2699929352754155;0.3198472401392596	0.873417735099793	1.35537301392495	0.67062818336163
A0A1I4QL48	320CYS-292CYS;390PHE-362PHE;421TRP-393TRP;475ASP-448ASP;476HIS-449HIS;503GLY-477GLY;504HIS-478HIS;	0.498075625060484	0.608003795146942	0.2613725520058903;1.5875079526770117;0.5076119101724111;0.16398775664473936;0.4175401952729169;0.2548890537860114;0.2936199548644072	0.902901768684387	1.35538323755775	0.764505119453925
A0A5S3V7X3	324CYS-292CYS;395PHE-362PHE;426TRP-393TRP;481ASP-448ASP;482HIS-449HIS;508GLY-477GLY;509HIS-478HIS;	0.421714352733279	0.483401447534561	0.14848498793969234;0.7955611097664708;1.0761367057357887;0.15072995270979403;0.3221497799773048;0.23107294507468043;0.22786498792922383	0.886889457702637	1.35538489101479	0.66044142614601
A0A7M2J9K6	296CYS-292CYS;367PHE-362PHE;398TRP-393TRP;452ASP-448ASP;453HIS-449HIS;479GLY-477GLY;480HIS-478HIS;	0.560383917367223	0.774779617786408	0.22278646248073303;1.9919036421397867;0.6704929925470084;0.16087052729041915;0.33574130649420425;0.3794189520209139;0.16147353859749333	0.90835577249527	1.35538838944345	0.6625
C8S103	331CYS-292CYS;401PHE-362PHE;432TRP-393TRP;486ASP-448ASP;487HIS-449HIS;514GLY-477GLY;515HIS-478HIS;	0.464416492555265	0.547539174556732	0.15556070745969408;1.4392385365504379;0.6779495137675892;0.1726568887610096;0.33975401313174336;0.2100751257355904;0.2556806624807931	0.896751761436462	1.3553898136743	0.721943048576214
A0A3D3X5F0	308CYS-292CYS;412TRP-393TRP;467ASP-448ASP;468HIS-449HIS;494GLY-477GLY;495HIS-478HIS;	0.265623787587442	0.425057202577591	0.13692884413902312;0.8475299998714876;0.11123291430357962;0.37873028614784193;0.24445418414078746;0.14049028450937362	0.897560954093933	1.35539720116592	0.711805555555556
A0A1Q3SDQ4	332CYS-292CYS;402PHE-362PHE;433TRP-393TRP;488ASP-448ASP;489HIS-449HIS;515GLY-477GLY;516HIS-478HIS;	0.402928576436542	0.453377574682236	0.1839147004800727;0.761452952251313;0.8818012391849576;0.1099051562559404;0.24997568027340056;0.3076585193285554;0.32579178728155234	0.89176470041275	1.35540255378274	0.708333333333333
A0A524BEB1	312CYS-292CYS;385PHE-362PHE;416TRP-393TRP;471ASP-448ASP;472HIS-449HIS;500GLY-477GLY;501HIS-478HIS;	0.479425034382222	0.587777078151703	0.14644445286823135;1.6383512726605811;0.5984481046270756;0.13510448234158737;0.29219340635956187;0.254567070289591;0.29086645152892854	0.883578419685364	1.35540296487948	0.701030927835051
A0A3M2VZK9	297CYS-292CYS;368PHE-362PHE;399TRP-393TRP;453ASP-448ASP;454HIS-449HIS;480GLY-477GLY;481HIS-478HIS;	0.485000671942476	0.774503946304321	0.1906996981275333;1.7175596809822438;0.4730952502374813;0.17959188429727438;0.3352352730272097;0.3667433484542824;0.13207956847130398	0.857526898384094	1.35541209578514	0.663101604278075
X6G183	349CYS-292CYS;419PHE-362PHE;450TRP-393TRP;504ASP-448ASP;505HIS-449HIS;531GLY-477GLY;532HIS-478HIS;	0.397992906437587	0.508538007736206	0.0759177105721975;0.9578170149442633;1.0458109427618836;0.12375433400811424;0.20012314353493846;0.16444947532058168;0.21807772392113375	0.895377159118652	1.35555965447948	0.672667757774141
A0A6J4HGI0	338CYS-292CYS;408PHE-362PHE;439TRP-393TRP;494ASP-448ASP;495HIS-449HIS;521GLY-477GLY;522HIS-478HIS;	0.390356877621719	0.478961735963821	0.2845520788244299;0.5706437037207586;0.8065084914004728;0.13437881119464862;0.22150855423730467;0.3218250685000247;0.3930814354743917	0.869017660617828	1.35556753516498	0.657284768211921
A0A1H2GYW9	296CYS-292CYS;367PHE-362PHE;398TRP-393TRP;452ASP-448ASP;453HIS-449HIS;479GLY-477GLY;480HIS-478HIS;	0.638378880847803	0.909131169319153	0.1939977575566427;2.704223899565438;0.6523234347986829;0.16253912898201145;0.3102006543386346;0.32786811709539404;0.1174991735978196	0.882271468639374	1.3555697126732	0.644642857142857
A0A527DA25	349CYS-292CYS;419PHE-362PHE;450TRP-393TRP;504ASP-448ASP;505HIS-449HIS;531GLY-477GLY;532HIS-478HIS;	0.408528695897886	0.527910053730011	0.08883213775388935;1.0103187306081929;0.9566694981487964;0.13431501854374245;0.25590361887526436;0.2083999434191216;0.2052619239361977	0.91204822063446	1.35569030606603	0.679214402618658
C9QDR8	320CYS-292CYS;391PHE-362PHE;422TRP-393TRP;477ASP-448ASP;478HIS-449HIS;504GLY-477GLY;505HIS-478HIS;	0.360033258749797	0.429358571767807	0.1695430869151029;0.5991328890493317;0.7780920879068828;0.09306934782760909;0.3375585520343593;0.27532858886848094;0.267508258646816	0.902255654335022	1.35575254608814	0.6751269035533
U7UYE0	148CYS-292CYS;212PHE-362PHE;247TRP-393TRP;301ASP-448ASP;329GLY-477GLY;330HIS-478HIS;	0.507193925072984	1.19394552707672	0.19533628723783675;0.8783951274776486;1.283516151362056;0.22553746292548713;0.5983774102542533;0.3691950362536055	0.873540878295898	1.35578034360121	0.721910112359551
A0A3D1Q959	154CYS-292CYS;256TRP-393TRP;310ASP-448ASP;311HIS-449HIS;338GLY-477GLY;339HIS-478HIS;	0.211119693951015	0.8719242811203	0.1429859903961878;0.5636714303389804;0.12963538526570445;0.22994332345872942;0.24729590435291945;0.1643058238445873	0.868725895881653	1.35588347681701	0.70958904109589
A0A068YIF0	323CYS-292CYS;393PHE-362PHE;424TRP-393TRP;479ASP-448ASP;480HIS-449HIS;506GLY-477GLY;507HIS-478HIS;	0.246586806205816	0.350762695074081	0.09700248926835732;0.4067357010807385;0.7289665219713803;0.1175302800981091;0.0677926072961239;0.13009394046426911;0.1779861032617337	0.916864573955536	1.35591860451778	0.704013377926421
A0A423HQ73	296CYS-292CYS;367PHE-362PHE;398TRP-393TRP;452ASP-448ASP;453HIS-449HIS;479GLY-477GLY;480HIS-478HIS;	0.466104374486689	0.750353753566742	0.21724478401494154;1.6340637062606458;0.48010194537919215;0.15242597801094288;0.24877622348887998;0.37665926934851296;0.15345871490370686	0.883468806743622	1.35595546505316	0.658928571428571
A0A0B1YX82	296CYS-292CYS;367PHE-362PHE;398TRP-393TRP;452ASP-448ASP;453HIS-449HIS;479GLY-477GLY;480HIS-478HIS;	0.417789909033588	0.692881345748901	0.26389002465549016;1.2745913863281304;0.3139673052868589;0.17401185876982167;0.3706235466613482;0.3294603733786987;0.19798486815476687	0.883211672306061	1.35604383881655	0.733928571428571
A0A7Y1FXQ2	296CYS-292CYS;366PHE-362PHE;397TRP-393TRP;451ASP-448ASP;452HIS-449HIS;478GLY-477GLY;479HIS-478HIS;	0.522232915256476	0.710049033164978	0.42748085447602835;1.2243629191347989;0.6463169094811236;0.234214864232699;0.45607529055854806;0.4228412157217524;0.24433835319037767	0.901869177818298	1.35606400404021	0.765652951699463
A0A7Y8JTG6	296CYS-292CYS;367PHE-362PHE;398TRP-393TRP;452ASP-448ASP;453HIS-449HIS;479GLY-477GLY;480HIS-478HIS;	0.611099733970392	0.891518652439117	0.22210918228974652;2.6139916808558814;0.5009975298600391;0.15988355724549652;0.30751095386808597;0.3238162234695507;0.14938901020394132	0.882271468639374	1.35611301644027	0.644642857142857
V7HP42	349CYS-292CYS;419PHE-362PHE;450TRP-393TRP;504ASP-448ASP;505HIS-449HIS;531GLY-477GLY;532HIS-478HIS;	0.405395432914828	0.526847064495087	0.07649826259033003;1.0713671563979366;0.9421516933817025;0.11864546770050946;0.20619413336596226;0.2518991504706128;0.1710121664967397	0.898104310035706	1.3561519501616	0.690671031096563
A0A4S3MQ96	331CYS-292CYS;401PHE-362PHE;432TRP-393TRP;486ASP-448ASP;487HIS-449HIS;514GLY-477GLY;515HIS-478HIS;	0.474961106849541	0.564077615737915	0.15664779925364203;1.5320873446043084;0.6324501801447959;0.13543710663973735;0.34179721819877074;0.25062535716384865;0.2756827419416815	0.854712009429932	1.35618951074116	0.639865996649916
A0A1F4DH36	297CYS-292CYS;371PHE-362PHE;402TRP-393TRP;457ASP-448ASP;458HIS-449HIS;484GLY-477GLY;485HIS-478HIS;	0.459896739583902	0.579044222831726	0.07183545086605823;1.4811776032940007;0.8781169437719338;0.07906482574728371;0.26758062005878736;0.26273154599841964;0.17877018735083036	0.908466815948486	1.35619115393004	0.77208480565371
A0A1V9V651	296CYS-292CYS;367PHE-362PHE;398TRP-393TRP;452ASP-448ASP;453HIS-449HIS;479GLY-477GLY;480HIS-478HIS;	0.422259899436791	0.712744414806366	0.22237169857076564;1.2277560281557351;0.4807328394110583;0.15554206066454146;0.29356410226713664;0.41849240501233004;0.1573601619759681	0.872448980808258	1.35619827679225	0.7
A0A502J5F7	296CYS-292CYS;367PHE-362PHE;398TRP-393TRP;452ASP-448ASP;453HIS-449HIS;479GLY-477GLY;480HIS-478HIS;	0.478225016106755	0.735998690128326	0.30232050279378747;1.5185266447879;0.4553827489091576;0.1971298678095518;0.30599320815968145;0.38953384782239964;0.1786882924648073	0.890625	1.35622271647056	0.685714285714286
A0A263NYU6	296CYS-292CYS;367PHE-362PHE;398TRP-393TRP;452ASP-448ASP;453HIS-449HIS;479GLY-477GLY;480HIS-478HIS;	0.562994300606665	0.843683838844299	0.16302774125594294;2.375333423318755;0.5057689498421981;0.1548394077465998;0.3014927118053461;0.3147605255397656;0.12573734473804846	0.866847813129425	1.35623342317084	0.657142857142857
A0A5C9BVT8	314CYS-292CYS;387PHE-362PHE;418TRP-393TRP;473ASP-448ASP;474HIS-449HIS;502GLY-477GLY;503HIS-478HIS;	0.475537423143592	0.535646498203278	0.11754373095757116;1.5760087776321192;0.6136023312552601;0.16331618671207326;0.43764970737446407;0.18803682564140325;0.2326044024322553	0.881074130535126	1.35628499033506	0.669520547945205
A0A3N7HT07	271CYS-292CYS;346PHE-362PHE;377TRP-393TRP;432ASP-448ASP;433HIS-449HIS;459GLY-477GLY;460HIS-478HIS;	0.332503800885079	0.418855011463165	0.25121926169110526;0.34589562140240926;0.8547761548402992;0.13348208865526948;0.17376892664489316;0.2578726432659006;0.3105119096956726	0.904534637928009	1.35637410699894	0.771639042357274
A0A3E1HUL9	296CYS-292CYS;367PHE-362PHE;398TRP-393TRP;452ASP-448ASP;453HIS-449HIS;479GLY-477GLY;480HIS-478HIS;	0.667908232588776	0.940354883670807	0.2397973696216475;2.882197613600106;0.5627527349663198;0.17028344650622654;0.3130171170935991;0.33382271668938823;0.17348662964414785	0.865714311599731	1.35653486251831	0.625
A0A7Y1EZE1	296CYS-292CYS;367PHE-362PHE;398TRP-393TRP;452ASP-448ASP;453HIS-449HIS;479GLY-477GLY;480HIS-478HIS;	0.539476905817397	0.795421898365021	0.2204808492886835;2.0158044790562246;0.5655553028437041;0.16351414498258543;0.31595032867964884;0.3250960168742277;0.169937218996705	0.864498615264893	1.35657952729926	0.658928571428571
N6Y5Y1	335CYS-292CYS;406PHE-362PHE;437TRP-393TRP;492ASP-448ASP;493HIS-449HIS;519GLY-477GLY;520HIS-478HIS;	0.432003895451591	0.512247562408447	0.22954815026034064;0.6953031119019892;1.0310664869852832;0.13091203756084158;0.21754975847128674;0.32420296277109795;0.39544476021029457	0.916464924812317	1.35658672704535	0.67816091954023
A0A0D5Y6Y4	296CYS-292CYS;367PHE-362PHE;398TRP-393TRP;452ASP-448ASP;453HIS-449HIS;479GLY-477GLY;480HIS-478HIS;	0.533721995120302	0.752006471157074	0.3071785568070619;1.9067954196380026;0.4266269661406413;0.18567301970062663;0.2549986947717798;0.401030153083126;0.25375115570087714	0.886010348796845	1.35668569278223	0.689285714285714
A0A4R5QNH5	334CYS-292CYS;404PHE-362PHE;435TRP-393TRP;490ASP-448ASP;491HIS-449HIS;517GLY-477GLY;518HIS-478HIS;	0.419537924773551	0.495343536138534	0.28480889439871676;0.538675329565286;0.9283721889859128;0.1520308449858011;0.32063546262975723;0.3361109665148272;0.37613178633455446	0.909855782985687	1.35671608150005	0.693333333333333
A0A5E7NMH8	296CYS-292CYS;367PHE-362PHE;398TRP-393TRP;452ASP-448ASP;453HIS-449HIS;479GLY-477GLY;480HIS-478HIS;	0.472375565536672	0.73557186126709	0.2307837838086516;1.554475819657173;0.5376606530487598;0.16046084771829147;0.33241476831127903;0.3541160284940281;0.13671705771852294	0.901069521903992	1.35676409471481	0.667857142857143
A0A212A8V8	351CYS-292CYS;421PHE-362PHE;452TRP-393TRP;506ASP-448ASP;507HIS-449HIS;534GLY-477GLY;535HIS-478HIS;	0.465990418313652	0.55532842874527	0.2563021689505359;1.6061533910475019;0.3266657070742652;0.10509740942640255;0.27051987514060644;0.35578755748231816;0.341406819073936	0.908988773822784	1.35676504159242	0.718901453957997
A0A099FGM7	322CYS-292CYS;392PHE-362PHE;423TRP-393TRP;477ASP-448ASP;478HIS-449HIS;505GLY-477GLY;506HIS-478HIS;	0.471548056866791	0.589807093143463	0.15438573106224054;2.0631381908837927;0.26541184695011566;0.15828407342802137;0.2491849946922404;0.1680884227884697;0.24234313826265316	0.885869562625885	1.35686139114525	0.631217838765009
A0A7H8GE52	296CYS-292CYS;367PHE-362PHE;398TRP-393TRP;452ASP-448ASP;453HIS-449HIS;479GLY-477GLY;480HIS-478HIS;	0.554021248048772	0.766926884651184	0.3188713450024085;2.12559128253283;0.29562816757926147;0.19049682098261742;0.33181388649674964;0.40329683120084636;0.21245040254669043	0.878826498985291	1.35690067495619	0.7
A0A2A2DZY9	296CYS-292CYS;367PHE-362PHE;398TRP-393TRP;452ASP-448ASP;453HIS-449HIS;479GLY-477GLY;480HIS-478HIS;	0.649399372140179	0.935211539268494	0.24630857540595913;2.896448041678311;0.4280224996221916;0.1688670292057862;0.30618540884819095;0.33266889153916823;0.16729515868164252	0.878654956817627	1.35694866291961	0.610714285714286
A0A0P1E6P8	334CYS-292CYS;435TRP-393TRP;489ASP-448ASP;490HIS-449HIS;517GLY-477GLY;518HIS-478HIS;	0.255727435600218	0.434483468532562	0.17600375959270306;0.5539988016394779;0.12434076587321684;0.42387691535989264;0.24264400336025638;0.2692278033759771	0.87768816947937	1.3569978937026	0.62
A0A6B3NWP9	296CYS-292CYS;367PHE-362PHE;398TRP-393TRP;452ASP-448ASP;453HIS-449HIS;479GLY-477GLY;480HIS-478HIS;	0.453063860383415	0.739278793334961	0.23357777463217252;1.484373465238038;0.5609472178656998;0.18423861473516967;0.24533654480337186;0.30739009692991537;0.15558330847953433	0.888283371925354	1.35709615754172	0.655357142857143
A0A522VEX6	321CYS-292CYS;395PHE-362PHE;426TRP-393TRP;481ASP-448ASP;482HIS-449HIS;508GLY-477GLY;509HIS-478HIS;	0.431537866308071	0.525387167930603	0.1292550315927064;1.225068805177978;0.7766663863362784;0.13192813630078487;0.31370351965906296;0.19890018679713112;0.24524299829255405	0.891454935073853	1.35710733454442	0.733898305084746
A0A521HNY1	335CYS-292CYS;406PHE-362PHE;437TRP-393TRP;492ASP-448ASP;493HIS-449HIS;519GLY-477GLY;520HIS-478HIS;	0.372615954311704	0.477937400341034	0.1842837317282204;0.5252357549504996;0.9731397883010198;0.11001977446531178;0.16012782857077737;0.311990212626428;0.3435145895396735	0.901960790157318	1.35720793873656	0.671052631578947
A0A2D8HK08	334CYS-292CYS;403PHE-362PHE;434TRP-393TRP;489ASP-448ASP;490HIS-449HIS;516GLY-477GLY;517HIS-478HIS;	0.348424756751977	0.480551481246948	0.3068874692321672;0.775851591792284;0.5060806443154674;0.17912519551482584;0.09947328630349823;0.2856428742033816;0.2859122359022144	0.886747002601624	1.35728549354048	0.683690280065898
A0A837GAK9	320CYS-292CYS;391PHE-362PHE;422TRP-393TRP;477ASP-448ASP;478HIS-449HIS;504GLY-477GLY;505HIS-478HIS;	0.374299429770844	0.461946725845337	0.21865247323254913;0.6088109674817815;0.7618838880922567;0.11207898282778037;0.3449639447767561;0.2658811220323616;0.30782462995242443	0.89775562286377	1.3573274921598	0.675084175084175
A0A5P9CRA7	320CYS-292CYS;391PHE-362PHE;422TRP-393TRP;477ASP-448ASP;478HIS-449HIS;504GLY-477GLY;505HIS-478HIS;	0.401605140624818	0.446264624595642	0.30983691713258715;0.5511065974983225;0.7686623796867526;0.1244001020291683;0.32731318065255116;0.32862356115968794;0.4012932462146571	0.871212124824524	1.35734560137445	0.66779089376054
M4VID5	349CYS-292CYS;422PHE-362PHE;453TRP-393TRP;508ASP-448ASP;509HIS-449HIS;535GLY-477GLY;536HIS-478HIS;	0.375316192260319	0.451209366321564	0.16525739653873842;1.0110205901681952;0.6176768014463679;0.12015176467056915;0.1970650169978123;0.21739879259869288;0.2986429834018552	0.891089081764221	1.35739676108455	0.654781199351702
A0A023X4T8	156CYS-292CYS;258TRP-393TRP;312ASP-448ASP;313HIS-449HIS;340GLY-477GLY;341HIS-478HIS;	0.229848461518759	0.857554316520691	0.12422132244157996;0.6719251825428735;0.1531924697512381;0.07477665010005455;0.39620728189605525;0.18861632389951105	0.863461554050446	1.35740015415045	0.710382513661202
A0A1Z8NR18	335CYS-292CYS;406PHE-362PHE;437TRP-393TRP;492ASP-448ASP;493HIS-449HIS;519GLY-477GLY;520HIS-478HIS;	0.455646477138681	0.485354512929916	0.2674819707849958;1.1070366881878095;0.8006304895710771;0.18325321671457856;0.307306982653789;0.23495181631578724;0.2888641757427279	0.89775562286377	1.35750687776361	0.652032520325203
A0A4Y8VSW5	296CYS-292CYS;367PHE-362PHE;398TRP-393TRP;452ASP-448ASP;453HIS-449HIS;479GLY-477GLY;480HIS-478HIS;	0.519652991430926	0.765705406665802	0.2617360438097905;1.9736959229618423;0.39820488963405104;0.1623127553862092;0.3445621378144442;0.34686622438881337;0.15019296602133086	0.88365650177002	1.35754579982599	0.644642857142857
A0A7C6W416	335CYS-292CYS;405PHE-362PHE;436TRP-393TRP;491ASP-448ASP;492HIS-449HIS;518GLY-477GLY;519HIS-478HIS;	0.370650973954577	0.445155471563339	0.1775806254216226;0.7589051816130037;0.8365607508965985;0.13699102396057955;0.26824937172499674;0.18982756379692522;0.22644230026831322	0.892326712608337	1.35758635313204	0.672212978369384
A0A2E8ZM67	335CYS-292CYS;405PHE-362PHE;436TRP-393TRP;491ASP-448ASP;492HIS-449HIS;520GLY-477GLY;521HIS-478HIS;	0.458148387363211	0.497494429349899	0.25463760489418724;1.1517516187042078;0.7795331356950276;0.10105401514425973;0.30650868534336523;0.33126885554477453;0.28228479621665514	0.892609715461731	1.35760536370046	0.712171052631579
A0A109X3W2	320CYS-292CYS;391PHE-362PHE;422TRP-393TRP;477ASP-448ASP;478HIS-449HIS;504GLY-477GLY;505HIS-478HIS;	0.398230001264652	0.461060017347336	0.2345853636296984;0.6563644288637567;0.7857906231706313;0.1314254646588723;0.34292429551757875;0.2855168704139799;0.351002962598045	0.89012348651886	1.35772388599537	0.684121621621622
A0A0N8STU2	299CYS-292CYS;370PHE-362PHE;401TRP-393TRP;455ASP-448ASP;456HIS-449HIS;482GLY-477GLY;483HIS-478HIS;	0.472217519609314	0.774875700473785	0.21601725725559648;1.7487086800628724;0.3869469180246096;0.16873327435753901;0.3121101193277313;0.34033166443873014;0.13267472379811782	0.866847813129425	1.35786195196535	0.653641207815275
J2Q086	296CYS-292CYS;367PHE-362PHE;398TRP-393TRP;452ASP-448ASP;453HIS-449HIS;479GLY-477GLY;480HIS-478HIS;	0.488881592729654	0.729456901550293	0.2524208781021503;1.8159936080780938;0.36168652186123507;0.18141133888382885;0.34673876442081447;0.3297412832450625;0.1341787545163963	0.889645755290985	1.35795363288484	0.655357142857143
A0A368NXY2	337CYS-292CYS;407PHE-362PHE;438TRP-393TRP;492ASP-448ASP;493HIS-449HIS;519GLY-477GLY;520HIS-478HIS;	0.395181728581875	0.510818541049957	0.12116005782184212;0.8045253368617316;0.820448037040994;0.1396384216093914;0.3067412437463166;0.2510468379657431;0.32271216502710637	0.884615361690521	1.3580731760997	0.693333333333333
A3SNF0	335CYS-292CYS;436TRP-393TRP;490ASP-448ASP;491HIS-449HIS;518GLY-477GLY;519HIS-478HIS;	0.251577672039843	0.428447425365448	0.16323819867743877;0.4494897201848422;0.1397875904887236;0.430929182818077;0.2650107096290112;0.3125883024808065	0.891041159629822	1.35822996129135	0.684908789386401
A0A176XWJ6	271CYS-292CYS;341PHE-362PHE;372TRP-393TRP;427ASP-448ASP;428HIS-449HIS;454GLY-477GLY;455HIS-478HIS;	0.316425017406154	0.431216508150101	0.1314658378826355;0.4387294887934706;0.8858786203440334;0.15088809659495045;0.2633373597000506;0.14560731232791294;0.1990684062000254	0.900237500667572	1.35826092717766	0.773897058823529
A0A6G6Z960	295CYS-292CYS;365PHE-362PHE;396TRP-393TRP;451ASP-448ASP;452HIS-449HIS;478GLY-477GLY;479HIS-478HIS;	0.365746098994863	0.431723922491074	0.15913212339217186;0.6266523623538118;0.9181131723556525;0.15599438423052223;0.2775522198261814;0.19572515477639468;0.227053276029307	0.922018349170685	1.35827065334408	0.777183600713012
B7UCD0	296CYS-292CYS;367PHE-362PHE;398TRP-393TRP;452ASP-448ASP;453HIS-449HIS;479GLY-477GLY;480HIS-478HIS;	0.569911808825043	0.783854842185974	0.3084773553004581;2.02428228775708;0.5233661958382533;0.14018917619085172;0.31318262387335644;0.4505920554819401;0.22929296733336402	0.876344084739685	1.35827586215029	0.664285714285714
A0A2T4JHB4	331CYS-292CYS;401PHE-362PHE;432TRP-393TRP;486ASP-448ASP;487HIS-449HIS;514GLY-477GLY;515HIS-478HIS;	0.390351620406741	0.51207959651947	0.16411572676044692;1.3159662396129959;0.2599442630374766;0.19180701574519635;0.3652760868144582;0.15854956845474025;0.27680244242187435	0.887931048870087	1.35856006430288	0.680067001675042
A0A090BUS1	315CYS-292CYS;385PHE-362PHE;416TRP-393TRP;471ASP-448ASP;472HIS-449HIS;498GLY-477GLY;499HIS-478HIS;	0.43509243437445	0.530656695365906	0.22812778440899875;0.7841263549562135;1.0151724903061232;0.17387990046424795;0.23419968472291194;0.24118415448592687;0.3689566712767268	0.908466815948486	1.35856801094125	0.752151462994836
A0A0P9R6Z4	297CYS-292CYS;368PHE-362PHE;399TRP-393TRP;453ASP-448ASP;454HIS-449HIS;480GLY-477GLY;481HIS-478HIS;	0.505278401619937	0.788466930389404	0.20685726043726305;1.6730754507970593;0.5700679978274293;0.19138505356285399;0.32708764935898493;0.39477543825841516;0.17369996109755326	0.857526898384094	1.35857668038337	0.663101604278075
A0A443KLV0	331CYS-292CYS;401PHE-362PHE;432TRP-393TRP;486ASP-448ASP;487HIS-449HIS;514GLY-477GLY;515HIS-478HIS;	0.431497071715667	0.519735455513001	0.15581782907550473;1.331203448276234;0.5173286334633638;0.17348007650327396;0.43050156445252025;0.18108204301828704;0.23106590722048295	0.871657729148865	1.35863985288589	0.626465661641541
A0A2W0ED10	296CYS-292CYS;367PHE-362PHE;398TRP-393TRP;452ASP-448ASP;453HIS-449HIS;479GLY-477GLY;480HIS-478HIS;	0.489657043666209	0.732247591018677	0.25848942039153566;1.7975474800421387;0.3563762795482828;0.14937637563350506;0.3259965978112522;0.36420420687807453;0.17560894535867785	0.905914008617401	1.35869022338621	0.664285714285714
A0A0C5XIL1	313CYS-292CYS;383PHE-362PHE;414TRP-393TRP;469ASP-448ASP;470HIS-449HIS;496GLY-477GLY;497HIS-478HIS;	0.34427195274155	0.530017733573914	0.15887525845134481;0.7272517685217752;0.608675500020566;0.15705530811772195;0.16950127450188793;0.46739963651208544;0.12114492306546885	0.899755537509918	1.35881760811165	0.706390328151986
A0A3M5GCN5	297CYS-292CYS;368PHE-362PHE;399TRP-393TRP;453ASP-448ASP;454HIS-449HIS;480GLY-477GLY;481HIS-478HIS;	0.375333065636609	0.6735999584198	0.2502181730695863;0.6827634875875324;0.7136993431665071;0.18622812866059002;0.23450895480269907;0.3953382155298969;0.16457515663945077	0.877862572669983	1.358837554928	0.700534759358289
A0A2S0I4F2	271CYS-292CYS;341PHE-362PHE;372TRP-393TRP;427ASP-448ASP;428HIS-449HIS;454GLY-477GLY;455HIS-478HIS;	0.307301451968655	0.418893605470657	0.08630565416687926;0.4068792619830407;0.9826093340661582;0.13194631640975207;0.20788581699115882;0.14570373896286246;0.189780041200736	0.91868931055069	1.35885895108714	0.757352941176471
A0A7Y1A5I0	296CYS-292CYS;367PHE-362PHE;398TRP-393TRP;452ASP-448ASP;453HIS-449HIS;479GLY-477GLY;480HIS-478HIS;	0.595382855939434	0.891163408756256	0.17264319122741473;2.5974473777551164;0.6272913700021925;0.10481078480281454;0.2635528320882283;0.2756458476140341;0.12628858808623966	0.862162172794342	1.35887397302164	0.660714285714286
A0A4Q3A582	306CYS-292CYS;376PHE-362PHE;407TRP-393TRP;462ASP-448ASP;463HIS-449HIS;489GLY-477GLY;490HIS-478HIS;	0.414369229728105	0.583950698375702	0.22138814593251713;1.1913489854542163;0.4818939692878929;0.18688984506011425;0.2505804584709935;0.41810743898662933;0.15037576490437374	0.873994648456574	1.35895160887261	0.652097902097902
A0A6G6YNL1	338CYS-292CYS;408PHE-362PHE;439TRP-393TRP;493ASP-448ASP;494HIS-449HIS;520GLY-477GLY;521HIS-478HIS;	0.340527598477087	0.521286845207214	0.07347509218561463;0.7502888960312445;0.7553435739349311;0.10520953272429673;0.34516810065859665;0.1721366366505483;0.18207135715437453	0.883449912071228	1.35895732510618	0.716193656093489
A0A369R7P1	335CYS-292CYS;405PHE-362PHE;436TRP-393TRP;490ASP-448ASP;491HIS-449HIS;518GLY-477GLY;519HIS-478HIS;	0.510405815386278	0.600307762622833	0.129931971487903;1.579426883376251;0.7006228683412592;0.19819404987910325;0.4478709162872545;0.218522892041683;0.2982711262904911	0.886747002601624	1.35896497720695	0.690515806988353
Q8RT82	319CYS-292CYS;390PHE-362PHE;421TRP-393TRP;475ASP-448ASP;476HIS-449HIS;502GLY-477GLY;503HIS-478HIS;	0.450078079544881	0.508570075035095	0.25776110442799527;0.9800396380700968;0.7738090620644944;0.1472189723696144;0.38478167897262006;0.324200188167071;0.28273591274227455	0.880102038383484	1.35896543033269	0.65993265993266
A0A7Y0X7K1	320CYS-292CYS;391PHE-362PHE;422TRP-393TRP;477ASP-448ASP;478HIS-449HIS;504GLY-477GLY;505HIS-478HIS;	0.397960715637218	0.455395936965942	0.22721338253824305;0.6233246302102833;0.8332466215213394;0.1365215197352201;0.3802587407301377;0.2801960555606266;0.3049640591646784	0.885749399662018	1.35906389714459	0.688663282571912
A0A0W0U044	317CYS-292CYS;387PHE-362PHE;418TRP-393TRP;473ASP-448ASP;474HIS-449HIS;500GLY-477GLY;501HIS-478HIS;	0.384630305043749	0.440716832876205	0.20296977205931838;0.5018947001526024;0.9745002077961972;0.1205669152836327;0.22584257025565896;0.30160712281934304;0.36503084693949217	0.887530565261841	1.35920086466596	0.700342465753425
A0A5C6V7T5	298CYS-292CYS;368PHE-362PHE;399TRP-393TRP;454ASP-448ASP;455HIS-449HIS;481GLY-477GLY;482HIS-478HIS;	0.519892270139972	0.527589440345764	0.26468542682592594;1.0822899285473457;1.056844035910956;0.1886538469294903;0.48870096862221946;0.24740423207764717;0.31066745206621915	0.881074130535126	1.35923618184941	0.693262411347518
X5PK41	349CYS-292CYS;419PHE-362PHE;450TRP-393TRP;504ASP-448ASP;505HIS-449HIS;531GLY-477GLY;532HIS-478HIS;	0.424712264058954	0.543329417705536	0.08156393668491167;1.0997738959331038;1.0163985708456902;0.13124211682141387;0.24069486463915127;0.2064822687917297;0.19683019469667964	0.893867909908295	1.35923917563456	0.693944353518822
A0A0P9L719	299CYS-292CYS;370PHE-362PHE;401TRP-393TRP;455ASP-448ASP;456HIS-449HIS;482GLY-477GLY;483HIS-478HIS;	0.47500900177558	0.749897837638855	0.2086895100002092;1.7237965438589085;0.4004217360863699;0.18986960960312582;0.3491026560520733;0.3313311683091209;0.12185178851925502	0.862162172794342	1.35925071336128	0.657193605683837
A0A2S5JFI0	331CYS-292CYS;401PHE-362PHE;432TRP-393TRP;486ASP-448ASP;487HIS-449HIS;514GLY-477GLY;515HIS-478HIS;	0.518560093487543	0.603632748126984	0.16934524917634933;1.6700959174722865;0.8203170934391157;0.16163991510660888;0.3062619980470045;0.23269056752140424;0.2695699136500342	0.886747002601624	1.35930236405637	0.695142378559464
A0A3M3XYC9	297CYS-292CYS;368PHE-362PHE;399TRP-393TRP;453ASP-448ASP;454HIS-449HIS;480GLY-477GLY;481HIS-478HIS;	0.509807825118758	0.794183075428009	0.23011356312309098;1.6404521765978324;0.6008680303912;0.19151642210907469;0.3403263407681922;0.37940486126860695;0.18597338157330973	0.876373648643494	1.35932525386522	0.648841354723708
A0A3G8H5L1	280CYS-292CYS;350PHE-362PHE;381TRP-393TRP;435ASP-448ASP;436HIS-449HIS;462GLY-477GLY;463HIS-478HIS;	0.48536787565937	0.700212478637695	0.29055887322961593;0.7086022154469906;1.106358019632105;0.19023005002520169;0.46470152538342885;0.4102680322789167;0.22685641361933448	0.88228440284729	1.35942048126167	0.790055248618785
Q2SJE1	332CYS-292CYS;403PHE-362PHE;434TRP-393TRP;489ASP-448ASP;490HIS-449HIS;516GLY-477GLY;517HIS-478HIS;	0.507683107678856	0.545529663562775	0.26596989975659324;1.1150854561227779;0.970199421491936;0.1540491961509901;0.38046330096908065;0.3185176190522196;0.34949686020839316	0.901190459728241	1.35950910661902	0.696517412935323
A0A6J4QHW5	148CYS-292CYS;250TRP-393TRP;304ASP-448ASP;305HIS-449HIS;332GLY-477GLY;333HIS-478HIS;	0.258684473519948	0.953498482704163	0.1019305001033123;0.6485029492493903;0.13048815955367074;0.23109252068226194;0.4992330675276225;0.19954411752337733	0.856870234012604	1.35952141448742	0.727777777777778
A0A6L3A6S3	154CYS-292CYS;220PHE-362PHE;255TRP-393TRP;309ASP-448ASP;310HIS-449HIS;337GLY-477GLY;338HIS-478HIS;	0.41317356587418	0.903835594654083	0.1540098416889023;0.37047804255359323;1.0762792256976839;0.10138007435685438;0.5345806233800718;0.4278452064816181;0.22764194696053594	0.858778655529022	1.35967677968149	0.71978021978022
A0A1F3YWP3	328CYS-292CYS;398PHE-362PHE;429TRP-393TRP;484ASP-448ASP;485HIS-449HIS;511GLY-477GLY;512HIS-478HIS;	0.404982656440347	0.467539966106415	0.20915839224239002;0.8892103764961791;0.756968414095508;0.1034125537123782;0.254410249133107;0.296755906792759;0.3249627026101102	0.894540905952454	1.35978492672923	0.675041876046901
A0A1U7M1Z7	148CYS-292CYS;212PHE-362PHE;247TRP-393TRP;301ASP-448ASP;329GLY-477GLY;330HIS-478HIS;	0.511057279354345	1.18485844135284	0.2028155176426901;1.132103656723108;1.0564511992318009;0.21521609866709207;0.6200965312179503;0.35071795199777717	0.862068951129913	1.35981505035897	0.73314606741573
A0A238JYC4	334CYS-292CYS;435TRP-393TRP;489ASP-448ASP;490HIS-449HIS;517GLY-477GLY;518HIS-478HIS;	0.278569641764927	0.439991921186447	0.20354126310116222;0.5971623255939426;0.13729490900918892;0.4456879429086768;0.2647949226644996;0.30150612907701635	0.875324666500092	1.35986947394037	0.641666666666667
A0A850Q150	325CYS-292CYS;426TRP-393TRP;480ASP-448ASP;481HIS-449HIS;508GLY-477GLY;509HIS-478HIS;	0.24816433761152	0.41804900765419	0.16223623788026953;0.6159269949650318;0.11608515509932255;0.32580136770878554;0.2584645106533607;0.2586360969738704	0.855227887630463	1.35989543691717	0.635434412265758
A0A7R7AN35	349CYS-292CYS;419PHE-362PHE;450TRP-393TRP;504ASP-448ASP;505HIS-449HIS;531GLY-477GLY;532HIS-478HIS;	0.37185191146779	0.490515619516373	0.07503039067917339;0.9177382523633731;0.8981498275164385;0.1238659403738721;0.23185008632844684;0.1841062053433373;0.172222677669889	0.891891896724701	1.35996889672643	0.666121112929624
A0A258FBZ4	317CYS-292CYS;388PHE-362PHE;419TRP-393TRP;473ASP-448ASP;474HIS-449HIS;501GLY-477GLY;502HIS-478HIS;	0.394680311852643	0.535544514656067	0.22184471689980698;1.2734003369844509;0.5799224370199425;0.09349960923245641;0.07358070297683436;0.27912869331703294;0.24138568653797352	0.887530565261841	1.35999908249069	0.702749140893471
A0A1U9PRF9	296CYS-292CYS;398TRP-393TRP;452ASP-448ASP;453HIS-449HIS;479GLY-477GLY;480HIS-478HIS;	0.217335198774939	0.604869544506073	0.2027556518358259;0.42275177436312694;0.15426281186206986;0.29661495090965273;0.30958711593196325;0.13537408652193172	0.875722527503967	1.3600355076652	0.617857142857143
A0A257DUM2	296CYS-292CYS;367PHE-362PHE;398TRP-393TRP;452ASP-448ASP;453HIS-449HIS;479GLY-477GLY;480HIS-478HIS;	0.654622006685381	0.897345423698425	0.22795426545118097;2.8493608203489926;0.5130606087320531;0.1603998514461255;0.33099853198175344;0.3325803596140358;0.16799960922352428	0.884722232818604	1.36013701226976	0.642857142857143
A0A5E6XBT1	296CYS-292CYS;367PHE-362PHE;398TRP-393TRP;452ASP-448ASP;453HIS-449HIS;479GLY-477GLY;480HIS-478HIS;	0.491076115029408	0.752087116241455	0.23888950011422366;1.861091285703154;0.3842734149663155;0.14634266113470534;0.3045919982978309;0.3587323563698275;0.1436115886197965	0.86835104227066	1.36016938280552	0.671428571428571
A0A2T5GQK6	307CYS-292CYS;377PHE-362PHE;408TRP-393TRP;462ASP-448ASP;463HIS-449HIS;489GLY-477GLY;490HIS-478HIS;	0.363861944124938	0.572949945926666	0.20892651793330108;0.9923730780049329;0.3442248844512935;0.1944416536273437;0.2271551600452273;0.4554992709636305;0.12441304384883597	0.879834234714508	1.36018543678094	0.632867132867133
A0A291E670	310CYS-292CYS;381PHE-362PHE;412TRP-393TRP;467ASP-448ASP;468HIS-449HIS;494GLY-477GLY;495HIS-478HIS;	0.326064079180899	0.427736669778824	0.2820617929585186;0.395168022358743;0.6960123903020771;0.08899688512665073;0.1493278920136124;0.3293567503226973;0.34152482118399424	0.874365448951721	1.36019606215095	0.682842287694974
A0A0W7WDZ3	331CYS-292CYS;401PHE-362PHE;432TRP-393TRP;486ASP-448ASP;487HIS-449HIS;514GLY-477GLY;515HIS-478HIS;	0.411997443394031	0.519257962703705	0.1455919277658727;1.244702637043771;0.6333811086392693;0.10205838080383337;0.11161190441927384;0.33925231316766763;0.3073838319185299	0.878409087657928	1.36020988225937	0.733333333333333
J2P6A6	296CYS-292CYS;367PHE-362PHE;398TRP-393TRP;452ASP-448ASP;453HIS-449HIS;479GLY-477GLY;480HIS-478HIS;	0.499178932023391	0.74600887298584	0.2698772409119304;1.6142344371736665;0.4953640658465932;0.14597191386993083;0.3420999494285695;0.42909847740270607;0.19760643953034282	0.895287990570068	1.36023094516774	0.682142857142857
A0A4R1NS24	300CYS-292CYS;375PHE-362PHE;406TRP-393TRP;460ASP-448ASP;461HIS-449HIS;487GLY-477GLY;488HIS-478HIS;	0.374362968576621	0.398829460144043	0.22897692771252764;0.7136662917189718;0.8246227980657977;0.1440600016340365;0.1765643852110091;0.19956020076586492;0.3330901749281392	0.90350878238678	1.36042714118958	0.703703703703704
Q52JJ9	151CYS-292CYS;252TRP-393TRP;306ASP-448ASP;307HIS-449HIS;334GLY-477GLY;335HIS-478HIS;	0.292507721619551	0.932416319847107	0.1354472402924065;0.5882487420790491;0.11605108051727375;0.16391615846810695;0.7949667382539871;0.24892409172603672	0.856870234012604	1.36044329222832	0.725761772853186
A0A399PN54	296CYS-292CYS;367PHE-362PHE;398TRP-393TRP;452ASP-448ASP;453HIS-449HIS;479GLY-477GLY;480HIS-478HIS;	0.548794077139631	0.782209932804108	0.2712423423044505;2.076346908113366;0.4514973569954316;0.17239544594266193;0.34265115822754055;0.3648704359430413;0.16255489245092505	0.895604372024536	1.360461803583	0.65
A0A4Q0GL62	304CYS-292CYS;374PHE-362PHE;405TRP-393TRP;460ASP-448ASP;461HIS-449HIS;487GLY-477GLY;488HIS-478HIS;	0.349052046037292	0.537347853183746	0.21905798828029271;0.7951988252928462;0.376172682471817;0.1754846091927848;0.23092716613324976;0.5004698930809462;0.14605315780910877	0.862162172794342	1.36055699876837	0.649122807017544
D5RJ45	352CYS-292CYS;422PHE-362PHE;453TRP-393TRP;508ASP-448ASP;509HIS-449HIS;535GLY-477GLY;536HIS-478HIS;	0.380500366344945	0.463213115930557	0.1983131173849624;0.6266395134365277;0.8101385963726648;0.1310010367065328;0.2557084624768281;0.30176145368021823;0.33994038435688023	0.887931048870087	1.36057339337072	0.656957928802589
A0A0Q0EHB8	297CYS-292CYS;368PHE-362PHE;399TRP-393TRP;453ASP-448ASP;454HIS-449HIS;480GLY-477GLY;481HIS-478HIS;	0.469511100143165	0.758821845054626	0.19553737799634996;1.5233975958429902;0.48964965097197466;0.19033644304954625;0.34968346918979815;0.3727404090799707;0.16523275487152772	0.861477553844452	1.36060438448647	0.675579322638146
A0A442XX62	349CYS-292CYS;419PHE-362PHE;450TRP-393TRP;504ASP-448ASP;505HIS-449HIS;531GLY-477GLY;532HIS-478HIS;	0.402807816909677	0.514709651470184	0.08942680110222474;0.9543124155915452;1.0514793800112385;0.11864045823682796;0.15609579058441936;0.21591621668626942;0.2337836561552143	0.893203854560852	1.36060645481915	0.67430441898527
A0A0R2TVH6	333CYS-292CYS;403PHE-362PHE;434TRP-393TRP;488ASP-448ASP;489HIS-449HIS;516GLY-477GLY;517HIS-478HIS;	0.511530153822002	0.596106767654419	0.1570959657311604;1.8724012330047874;0.4063883676136599;0.1655610742659973;0.4789600455371916;0.24298370398583422;0.2573206866153798	0.841666638851166	1.36073287112845	0.601001669449082
A0A848XFH9	331CYS-292CYS;401PHE-362PHE;432TRP-393TRP;486ASP-448ASP;487HIS-449HIS;514GLY-477GLY;515HIS-478HIS;	0.442118753183271	0.532228350639343	0.1779784087396015;1.3491207867771846;0.5441462398477934;0.16030408037711458;0.35004779451645457;0.23348409102924939;0.2797498709955009	0.888311684131622	1.36076162542616	0.644891122278057
A0A1H3BXI0	326CYS-292CYS;396PHE-362PHE;427TRP-393TRP;482ASP-448ASP;483HIS-449HIS;509GLY-477GLY;510HIS-478HIS;	0.502898588297618	0.551645219326019	0.3530849807820335;1.0394684968697845;1.0204781468502269;0.11617111659567694;0.2682765234770255;0.36703349366747723;0.35577735984109804	0.892326712608337	1.36080713761915	0.683587140439932
A0A5E6WWA6	296CYS-292CYS;367PHE-362PHE;398TRP-393TRP;452ASP-448ASP;453HIS-449HIS;479GLY-477GLY;480HIS-478HIS;	0.484027174792043	0.702614843845367	0.28815261263755954;1.7251996409256063;0.2851082060374068;0.17514614147162316;0.3867123788714718;0.3684652189160197;0.15940602468461135	0.862500011920929	1.36083838939667	0.714285714285714
A0A7K0WYY2	299CYS-292CYS;370PHE-362PHE;401TRP-393TRP;455ASP-448ASP;456HIS-449HIS;482GLY-477GLY;483HIS-478HIS;	0.719872113824784	0.85565847158432	0.3781227505258952;2.8019692131329452;0.5611992301361736;0.17683841074613532;0.43829118065710604;0.4884566965276152;0.1942273150476189	0.859838247299194	1.36088885547659	0.658969804618117
A0A7Y7WF30	296CYS-292CYS;367PHE-362PHE;398TRP-393TRP;452ASP-448ASP;453HIS-449HIS;479GLY-477GLY;480HIS-478HIS;	0.527548203347691	0.832574188709259	0.18142280764762192;1.9970764075456902;0.6383861818647055;0.14789919296945137;0.30153121176051595;0.3067168358201632;0.11980478582568631	0.871584713459015	1.3609502615173	0.653571428571429
A0A6M7WMH2	349CYS-292CYS;419PHE-362PHE;450TRP-393TRP;504ASP-448ASP;505HIS-449HIS;531GLY-477GLY;532HIS-478HIS;	0.406546974176335	0.490703612565994	0.11303237259682966;0.9923788942390588;0.9588134428849454;0.14084568076184842;0.23797323231636447;0.16603349706373413;0.23675169937156063	0.886747002601624	1.36095527137618	0.679214402618658
A0A0Q5EPG8	297CYS-292CYS;368PHE-362PHE;399TRP-393TRP;453ASP-448ASP;454HIS-449HIS;480GLY-477GLY;481HIS-478HIS;	0.432367063133276	0.682746350765228	0.24756882540660977;1.170672696396106;0.5220702909379337;0.15229474981662097;0.33020086397084214;0.3698818064851055;0.2338802089197177	0.854712009429932	1.36099143256068	0.680926916221034
A0A2A2AEQ0	289CYS-292CYS;359PHE-362PHE;390TRP-393TRP;445ASP-448ASP;446HIS-449HIS;472GLY-477GLY;473HIS-478HIS;	0.299314419998819	0.420521974563599	0.21609136321620523;0.1746888704424353;0.9973972683961505;0.12039107815803722;0.09117153872077771;0.2255422997368982;0.26991852132122784	0.91204822063446	1.36100407393582	0.745062836624776
A0A160TFQ4	310CYS-292CYS;380PHE-362PHE;411TRP-393TRP;466ASP-448ASP;467HIS-449HIS;493GLY-477GLY;494HIS-478HIS;	0.357107377868275	0.553067743778229	0.18997583898611126;0.968718281972808;0.3911810026495153;0.16167401551745647;0.2367479198797545;0.43275679934531175;0.1186977867269653	0.864498615264893	1.36116874508741	0.640625
A0A6G8Q0M4	145CYS-292CYS;247TRP-393TRP;301ASP-448ASP;302HIS-449HIS;329GLY-477GLY;330HIS-478HIS;	0.23769378051945	0.90526419878006	0.06279133713288328;0.5636984448292107;0.11723380914543054;0.23996646117265924;0.5408478453746823;0.13931856598128775	0.853846192359924	1.36123676254199	0.726256983240223
A0A442QLL3	349CYS-292CYS;419PHE-362PHE;450TRP-393TRP;504ASP-448ASP;505HIS-449HIS;531GLY-477GLY;532HIS-478HIS;	0.396536220520947	0.490850508213043	0.09091077665006246;0.9552762854168728;0.8574286655260545;0.12896005364027824;0.3281993581042287;0.21894079732324037;0.1960376069858908	0.874109268188477	1.36126048462974	0.689034369885434
A0A527V3G1	349CYS-292CYS;419PHE-362PHE;450TRP-393TRP;504ASP-448ASP;505HIS-449HIS;531GLY-477GLY;532HIS-478HIS;	0.395889186120935	0.491552323102951	0.13635975000091202;0.8880133455528081;0.9794818411947864;0.11375083678784595;0.18359405799277315;0.219544245662127;0.25048022565529476	0.892688691616058	1.36129518542087	0.693944353518822
A0A2A5T051	333CYS-292CYS;404PHE-362PHE;435TRP-393TRP;490ASP-448ASP;491HIS-449HIS;517GLY-477GLY;518HIS-478HIS;	0.394310147799973	0.444352954626083	0.3162223221382746;0.6055136522789178;0.649356215180386;0.11004731092674487;0.32634986992080395;0.32904982085563694;0.42363184329905	0.904522597789764	1.36139436642728	0.644012944983819
Q8RQ65	296CYS-292CYS;398TRP-393TRP;452ASP-448ASP;453HIS-449HIS;479GLY-477GLY;480HIS-478HIS;	0.218003924584052	0.64219456911087	0.15913447181391513;0.4495686715373689;0.1572633681844576;0.281583007643347;0.2867460230788;0.19173192983047416	0.873546481132507	1.36141649512357	0.614285714285714
A0A1I4E9F9	300CYS-292CYS;375PHE-362PHE;406TRP-393TRP;460ASP-448ASP;461HIS-449HIS;487GLY-477GLY;488HIS-478HIS;	0.421297559492383	0.442607313394547	0.219625762515047;0.9703295360751915;0.8837146682377446;0.1321769736952357;0.2013845496553719;0.21020271327082787;0.33164871299726334	0.897560954093933	1.36160817015462	0.72310405643739
J2TBV1	315CYS-292CYS;385PHE-362PHE;416TRP-393TRP;471ASP-448ASP;472HIS-449HIS;498GLY-477GLY;499HIS-478HIS;	0.273937363727896	0.374834805727005	0.2114831655463427;0.26489909100758224;0.7079530316822419;0.11169241240616366;0.048993398782718335;0.26444167197505253;0.30809877469517327	0.928406476974487	1.3616277673228	0.742710120068611
A0A0W0R5X5	316CYS-292CYS;386PHE-362PHE;417TRP-393TRP;472ASP-448ASP;473HIS-449HIS;499GLY-477GLY;500HIS-478HIS;	0.387950762210707	0.440904080867767	0.11839666736330541;0.7600402567814576;0.9810783562995462;0.11604338728022683;0.15290813522586255;0.25198426506556376;0.33520426745898974	0.899755537509918	1.36168146104276	0.703958691910499
A0A1H5H4G9	330CYS-292CYS;400PHE-362PHE;431TRP-393TRP;486ASP-448ASP;487HIS-449HIS;513GLY-477GLY;514HIS-478HIS;	0.341386675698261	0.435356587171555	0.10391754703366907;0.7488176805376544;0.7037019870273316;0.14223330667227715;0.2291483647877213;0.17512576806090094;0.28676207576827356	0.877862572669983	1.36179485469677	0.660504201680672
A0A3P5XCI6	335CYS-292CYS;405PHE-362PHE;436TRP-393TRP;490ASP-448ASP;491HIS-449HIS;518GLY-477GLY;519HIS-478HIS;	0.433183301142774	0.544520974159241	0.1453220748814472;1.318347071940518;0.5780820226174319;0.17146379237035672;0.29631806727093124;0.2070714337868375;0.31567864513189325	0.869017660617828	1.36180789524722	0.657284768211921
A0A2U2BK04	272CYS-292CYS;342PHE-362PHE;373TRP-393TRP;428ASP-448ASP;429HIS-449HIS;456GLY-477GLY;457HIS-478HIS;	0.345309195790957	0.448312819004059	0.258038040613091;0.41175422448586263;0.8452068892453514;0.1519830066646501;0.11997923432662626;0.3043997028704171;0.3258032723307	0.913253009319305	1.36183495665171	0.76427255985267
A0A4P6FN18	329CYS-292CYS;400PHE-362PHE;431TRP-393TRP;486ASP-448ASP;487HIS-449HIS;513GLY-477GLY;514HIS-478HIS;	0.370618063616602	0.550917387008667	0.1954206595963393;0.96184151353529;0.43522331955025456;0.1846496171946415;0.21981818307384596;0.4296553976375577;0.16771775472828748	0.861250042915344	1.36183944702148	0.671140939597315
A0A1Y6JRE8	297CYS-292CYS;368PHE-362PHE;399TRP-393TRP;453ASP-448ASP;454HIS-449HIS;480GLY-477GLY;481HIS-478HIS;	0.496782660474898	0.767412126064301	0.21141040576754908;1.7131812389284258;0.5699419465222388;0.16890024441272755;0.2879915442199579;0.34741949696621743;0.17863374650716912	0.885869562625885	1.36188659865571	0.655971479500891
M2Z2B1	333CYS-292CYS;403PHE-362PHE;434TRP-393TRP;489ASP-448ASP;490HIS-449HIS;516GLY-477GLY;517HIS-478HIS;	0.394200787455822	0.52592933177948	0.14986051229666342;0.6981785127992441;0.9579429898914668;0.1400056120581149;0.23534456453662905;0.24371508706274056;0.3343582335458987	0.893203854560852	1.36189213250447	0.688963210702341
A0A1Y6BPE7	334CYS-292CYS;411PHE-362PHE;442TRP-393TRP;497ASP-448ASP;498HIS-449HIS;524GLY-477GLY;525HIS-478HIS;	0.397884250506101	0.470109075307846	0.2461374236278349;0.5865187533923184;0.8415864374950991;0.15049673707188616;0.2706870338861178;0.34331027281043686;0.34645309525901385	0.897560954093933	1.36195888606513	0.672131147540984
A0A327MJN5	296CYS-292CYS;367PHE-362PHE;398TRP-393TRP;452ASP-448ASP;453HIS-449HIS;479GLY-477GLY;480HIS-478HIS;	0.442770141808875	0.732409000396729	0.22529079319018855;1.4220090026907761;0.4875401306521785;0.1635202088721275;0.3014994975264348;0.3561197285682083;0.1434116311622107	0.888311684131622	1.36201034892689	0.6875
A0A7X5Y5X2	311CYS-292CYS;382PHE-362PHE;413TRP-393TRP;468ASP-448ASP;469HIS-449HIS;495GLY-477GLY;496HIS-478HIS;	0.317663001642153	0.53263521194458	0.25231168307611196;0.6959099863418016;0.179738516473911;0.194133626094851;0.2711317352195236;0.43527772339520693;0.19513774089366542	0.884615361690521	1.36202310445981	0.674740484429066
B7IME7	151CYS-292CYS;252TRP-393TRP;306ASP-448ASP;307HIS-449HIS;334GLY-477GLY;335HIS-478HIS;	0.283321978069814	0.932206869125366	0.11646831636540537;0.5713067182660012;0.12378197932449017;0.13852050491822648;0.7862780348680207;0.24689829274655192	0.856870234012604	1.36204772550641	0.725761772853186
A0A0P9ZNL1	297CYS-292CYS;368PHE-362PHE;399TRP-393TRP;453ASP-448ASP;454HIS-449HIS;480GLY-477GLY;481HIS-478HIS;	0.462135614923411	0.760464429855347	0.2012103267538142;1.612452194064098;0.4688051815832527;0.16740901240119443;0.3073167644466393;0.32358611979603236;0.15416970541884975	0.878706216812134	1.36214037050777	0.661319073083779
A0A4V2UPU4	331CYS-292CYS;401PHE-362PHE;432TRP-393TRP;486ASP-448ASP;487HIS-449HIS;514GLY-477GLY;515HIS-478HIS;	0.507615403222507	0.601536691188812	0.2932221082696939;1.3324198991690779;0.5918058767858524;0.16289965752493324;0.46454817903491424;0.339654561371319;0.36875754040176134	0.887530565261841	1.3622467063167	0.685092127303183
A0A440I778	349CYS-292CYS;419PHE-362PHE;450TRP-393TRP;504ASP-448ASP;505HIS-449HIS;531GLY-477GLY;532HIS-478HIS;	0.397603597928117	0.511697113513947	0.07651040933872;1.0117344435062237;0.9992116820176284;0.12287301528069561;0.2040150513550983;0.16095631364535284;0.2079242703531001	0.876190483570099	1.36242208821433	0.687397708674304
A0A1V4VM50	148CYS-292CYS;212PHE-362PHE;247TRP-393TRP;301ASP-448ASP;302HIS-449HIS;329GLY-477GLY;330HIS-478HIS;	0.506828314098154	0.988254427909851	0.10068126894939818;0.7639823848662891;1.439398212004418;0.19982207469600088;0.317773140517138;0.39282129652939785;0.3333198211244323	0.88095235824585	1.36245115172295	0.709859154929578
A0A1F4BPF4	337CYS-292CYS;407PHE-362PHE;438TRP-393TRP;493ASP-448ASP;494HIS-449HIS;520GLY-477GLY;521HIS-478HIS;	0.359712173393319	0.45766869187355	0.2285219279259706;0.6339851621237129;0.9055693941920526;0.09940126442046783;0.08088050017634024;0.23560714654220236;0.3340198183724885	0.891891896724701	1.36247437709087	0.673841059602649
A0A1G6VI84	224CYS-292CYS;294PHE-362PHE;325TRP-393TRP;380ASP-448ASP;381HIS-449HIS;407GLY-477GLY;408HIS-478HIS;	0.348792487998435	0.454771488904953	0.17096823209769094;0.5080560446537041;0.9340600220313474;0.15890133908791312;0.198195175702417;0.20943572444197206;0.2619308779739982	0.894805192947388	1.36250104656467	0.787321063394683
A0A4U3IHA2	296CYS-292CYS;367PHE-362PHE;398TRP-393TRP;452ASP-448ASP;453HIS-449HIS;479GLY-477GLY;480HIS-478HIS;	0.602052998020494	0.883566975593567	0.18848942627540327;2.5686690473724667;0.5466415703039051;0.1545497002333723;0.32321683717207506;0.30855411283787215;0.12425029194836426	0.867847383022308	1.36253586906828	0.655357142857143
A0A5E7KGT8	296CYS-292CYS;367PHE-362PHE;398TRP-393TRP;452ASP-448ASP;453HIS-449HIS;479GLY-477GLY;480HIS-478HIS;	0.410522899477889	0.62945830821991	0.2795834532808779;1.0855335315150885;0.4367328332742719;0.1842633000674251;0.3288135300883932;0.3841832317418058;0.17455041637735874	0.898071646690369	1.36263247035423	0.648214285714286
A0A839SXT2	335CYS-292CYS;405PHE-362PHE;436TRP-393TRP;491ASP-448ASP;492HIS-449HIS;518GLY-477GLY;519HIS-478HIS;	0.435051179987324	0.489549666643143	0.2834691163147492;0.8882483898476318;0.7332135391378457;0.17903872574266042;0.27989542172677323;0.2972289402587012;0.38426412688290884	0.901960790157318	1.36268274179276	0.669950738916256
D3NZG5	441CYS-292CYS;511PHE-362PHE;542TRP-393TRP;597ASP-448ASP;598HIS-449HIS;624GLY-477GLY;625HIS-478HIS;	0.31650679613272	0.421261340379715	0.28026662718767237;0.6675773946493827;0.4205570868790712;0.13514234126876754;0.16806896486315873;0.2609677597250072;0.28296739835597895	0.908988773822784	1.36268364552701	0.630311614730878
A0A429WBM2	318CYS-292CYS;388PHE-362PHE;419TRP-393TRP;474ASP-448ASP;475HIS-449HIS;501GLY-477GLY;502HIS-478HIS;	0.282796890841871	0.380016058683395	0.21076770688846536;0.4215333167935976;0.608007120788804;0.1118983370052416;0.06651204545294573;0.24665475532177264;0.3142049536422739	0.911057710647583	1.36271118028806	0.709897610921502
A0A6L8LN44	331CYS-292CYS;432TRP-393TRP;486ASP-448ASP;487HIS-449HIS;514GLY-477GLY;515HIS-478HIS;	0.255415715064758	0.42273736000061	0.21281615761962888;0.5028897833256122;0.09294491566898094;0.35505803073071646;0.33150295289924236;0.29269816520912406	0.873972594738007	1.36279226557849	0.611390284757119
A0A844YJD8	353CYS-292CYS;423PHE-362PHE;454TRP-393TRP;509ASP-448ASP;510HIS-449HIS;536GLY-477GLY;537HIS-478HIS;	0.321192284176631	0.563194632530212	0.22995637212150385;0.7532529858620046;0.20242548042076913;0.18025233753403655;0.1716075112486999;0.5564243004777696;0.15442700157163305	0.873994648456574	1.36279484206166	0.602584814216478
A0A292Z2R9	320CYS-292CYS;390PHE-362PHE;421TRP-393TRP;475ASP-448ASP;476HIS-449HIS;502GLY-477GLY;503HIS-478HIS;	0.445475396412706	0.602317154407501	0.2925714740167137;1.2688949030312409;0.6997957727767024;0.10980100381198879;0.04155635077158266;0.36695187248618905;0.3387563979945266	0.876923084259033	1.36288206485602	0.670103092783505
A0A522YI70	119CYS-292CYS;184PHE-362PHE;222TRP-393TRP;276ASP-448ASP;277HIS-449HIS;304GLY-477GLY;305HIS-478HIS;	0.364643070762512	0.950003087520599	0.07837434663012208;0.887963430866832;0.6594352009941323;0.08303565601391062;0.3285490825162074;0.41360856619111863;0.10153521212525857	0.878542482852936	1.36298571907074	0.739520958083832
A0A3N5XVU0	326CYS-292CYS;396PHE-362PHE;427TRP-393TRP;482ASP-448ASP;483HIS-449HIS;509GLY-477GLY;510HIS-478HIS;	0.45389970784454	0.526628911495209	0.35294605731063794;0.717914528447832;0.8513395963326125;0.19010183970359015;0.42174636119158787;0.25035357741901915;0.39289599450650337	0.897637784481049	1.36300825415634	0.644670050761421
A0A812HI10	320CYS-292CYS;391PHE-362PHE;422TRP-393TRP;477ASP-448ASP;478HIS-449HIS;504GLY-477GLY;505HIS-478HIS;	0.371476508085308	0.438285291194916	0.21115631943627244;0.5131315462908719;0.864190858069927;0.11157393287315226;0.33152085236417106;0.2696413655623947;0.2991206820003651	0.876923084259033	1.36300890491559	0.65989847715736
A0A2E1EFI4	391CYS-292CYS;462PHE-362PHE;493TRP-393TRP;547ASP-448ASP;548HIS-449HIS;574GLY-477GLY;575HIS-478HIS;	0.360056915295187	0.440269023180008	0.20824247924076733;1.139518478190915;0.46030510013454123;0.12737638936545775;0.10208563858778248;0.23134742429026833;0.2515228972565784	0.91204822063446	1.36314071072153	0.631659056316591
A0A1F4EFH0	305CYS-292CYS;375PHE-362PHE;406TRP-393TRP;461ASP-448ASP;462HIS-449HIS;488GLY-477GLY;489HIS-478HIS;	0.400635863696578	0.466499477624893	0.2867700270780386;0.6624345770667205;0.8812560544365838;0.18567621668951215;0.20913260867430153;0.2872865394437903;0.29189502248709603	0.90669858455658	1.36330205972115	0.732049036777583
A0A2W6SFX6	310CYS-292CYS;380PHE-362PHE;411TRP-393TRP;466ASP-448ASP;467HIS-449HIS;493GLY-477GLY;494HIS-478HIS;	0.378250953552869	0.52366304397583	0.1821173528356288;0.9869580542192146;0.37248807191180194;0.20507209663620887;0.34737106545286434;0.41989255734424774;0.13385747647011534	0.884615361690521	1.36331493671124	0.677083333333333
S9ZUR3	335CYS-292CYS;406PHE-362PHE;437TRP-393TRP;492ASP-448ASP;493HIS-449HIS;519GLY-477GLY;520HIS-478HIS;	0.411038821198341	0.498966723680496	0.21034442312912183;0.700217035086946;0.9984113311440846;0.13311570348311114;0.1854186076167371;0.28687181617299584;0.36289283175538967	0.886747002601624	1.36333019144564	0.681444991789819
A0A2G2NLY7	330CYS-292CYS;400PHE-362PHE;431TRP-393TRP;486ASP-448ASP;487HIS-449HIS;513GLY-477GLY;514HIS-478HIS;	0.483054549551813	0.521871149539948	0.2306874688694769;1.2586000060471996;0.982783230550664;0.11654722938915059;0.33017663861990115;0.2291310659665396;0.23345620741976084	0.892609715461731	1.36338530181462	0.721666666666667
A0A177P4I1	332CYS-292CYS;402PHE-362PHE;433TRP-393TRP;487ASP-448ASP;488HIS-449HIS;514GLY-477GLY;515HIS-478HIS;	0.387740008310722	0.500950813293457	0.08697620939985157;1.0637122751891157;0.8083000845259396;0.11318733436893263;0.236642665180391;0.20384582945452837;0.2015156600562927	0.901869177818298	1.36344167812962	0.719327731092437
A0A661JZ67	124CYS-292CYS;188PHE-362PHE;223TRP-393TRP;277ASP-448ASP;278HIS-449HIS;305GLY-477GLY;306HIS-478HIS;	0.56313025030703	1.06114149093628	0.16512321042396777;0.8411627263792156;1.3390381592790892;0.1743877827302026;0.5755054747598528;0.6448743812172403;0.20182001735964478	0.842857182025909	1.36344415800912	0.7
A0A2D8RUX8	406CYS-292CYS;477PHE-362PHE;508TRP-393TRP;562ASP-448ASP;563HIS-449HIS;589GLY-477GLY;590HIS-478HIS;	0.451976442674355	0.463842898607254	0.22040562738711308;1.0137706696298845;0.7381570732616121;0.22849846051172948;0.4545878502575809;0.25332608916830707;0.2550893285042606	0.885365843772888	1.36358381597007	0.610119047619048
A0A535L4B9	103CYS-292CYS;206TRP-393TRP;260ASP-448ASP;261HIS-449HIS;288GLY-477GLY;289HIS-478HIS;	0.386060991868482	0.85270094871521	0.13434037763531997;1.290537695299882;0.19871948311983503;0.44358859764678205;0.343285618247771;0.29195517112978187	0.858333349227905	1.36359210312366	0.761904761904762
A0A7C9V9M9	350CYS-292CYS;420PHE-362PHE;451TRP-393TRP;505ASP-448ASP;506HIS-449HIS;532GLY-477GLY;533HIS-478HIS;	0.42615849484686	0.513916254043579	0.112906819707218;0.9097923437151869;1.0925025880133796;0.1352651730339465;0.3026473072567597;0.19117407796725855;0.23882115423426856	0.901190459728241	1.36361324276243	0.686274509803922
A0A1I5JMP6	296CYS-292CYS;398TRP-393TRP;452ASP-448ASP;453HIS-449HIS;479GLY-477GLY;480HIS-478HIS;	0.257124189927422	0.600185990333557	0.23598532044542872;0.5319389192629869;0.15757053281021788;0.312775015127776;0.3414400525209695;0.22015948932457538	0.878260850906372	1.36372812243475	0.616071428571429
A0A1F3YIM5	297CYS-292CYS;371PHE-362PHE;402TRP-393TRP;457ASP-448ASP;458HIS-449HIS;484GLY-477GLY;485HIS-478HIS;	0.409070623965815	0.518008172512054	0.07705238167661625;1.1117601190486264;0.8413089035208988;0.08529094354730454;0.26235311772650793;0.28599701478460793;0.1997318874561427	0.866834163665772	1.3638658011379	0.703180212014134
A0A2K9JZM8	323CYS-292CYS;394PHE-362PHE;425TRP-393TRP;480ASP-448ASP;481HIS-449HIS;507GLY-477GLY;508HIS-478HIS;	0.416963684496217	0.472480893135071	0.1690459545847632;0.8333806896900832;0.8601235512490124;0.1804931422920933;0.3982838164939811;0.2556462373841042;0.22177239977948193	0.899999976158142	1.36398410975933	0.680272108843537
A0A3M6EPM5	297CYS-292CYS;368PHE-362PHE;399TRP-393TRP;453ASP-448ASP;454HIS-449HIS;480GLY-477GLY;481HIS-478HIS;	0.400639072515962	0.697341561317444	0.22255696344173995;1.015141941987846;0.5541386063292805;0.1935553062470633;0.34723125898026347;0.3241365789424359;0.14771285168310658	0.872151911258698	1.36400239905225	0.704099821746881
J2XMG7	296CYS-292CYS;367PHE-362PHE;398TRP-393TRP;452ASP-448ASP;453HIS-449HIS;479GLY-477GLY;480HIS-478HIS;	0.566961586163549	0.7939293384552	0.2744386504862751;2.294768960107847;0.33346604199292107;0.16268329052706143;0.34654714707784046;0.38462921395580846;0.17219779899709006	0.878706216812134	1.36406124762769	0.6625
A0A518AQ34	156CYS-292CYS;222PHE-362PHE;257TRP-393TRP;311ASP-448ASP;312HIS-449HIS;339GLY-477GLY;340HIS-478HIS;	0.568420857750062	1.00173032283783	0.06614639201878583;1.406771436637007;1.4051796559712149;0.2153674436881237;0.39264102116614075;0.21753283290602965;0.27530722186313306	0.864541888237	1.36417510191283	0.680216802168022
N6Y5Q6	297CYS-292CYS;370PHE-362PHE;401TRP-393TRP;456ASP-448ASP;457HIS-449HIS;483GLY-477GLY;484HIS-478HIS;	0.489633130003228	0.59171998500824	0.14426774939791975;1.641980713150007;0.8102201976305232;0.1381079359534008;0.3223907476891507;0.1585746113840821;0.21188995481751516	0.889671385288239	1.36423941789099	0.753982300884956
A0A1R3VJ44	348CYS-292CYS;418PHE-362PHE;449TRP-393TRP;503ASP-448ASP;504HIS-449HIS;530GLY-477GLY;531HIS-478HIS;	0.417356447240272	0.488189697265625	0.16014779704788215;0.8822895128143443;0.9422132797708276;0.11450288368550485;0.30132382923856427;0.2600741977165962;0.2609436304081875	0.886747002601624	1.36424379032778	0.680327868852459
A0A430E135	309CYS-292CYS;379PHE-362PHE;410TRP-393TRP;465ASP-448ASP;466HIS-449HIS;492GLY-477GLY;493HIS-478HIS;	0.38676554354268	0.573537826538086	0.22740451872272616;0.9523021482156929;0.4372401676224964;0.2007480865053533;0.21241691478354205;0.5244894034889329;0.15275756546001962	0.863756597042084	1.36425448630853	0.657391304347826
A0A1Y5T7Z3	335CYS-292CYS;436TRP-393TRP;490ASP-448ASP;491HIS-449HIS;518GLY-477GLY;519HIS-478HIS;	0.305662398469297	0.461280435323715	0.24569358082295265;0.7333105384584513;0.18080812226251788;0.36447378611110703;0.2647486135545497;0.3506021480754993	0.871584713459015	1.3642922571448	0.608985024958403
A0A0Q6QR68	296CYS-292CYS;367PHE-362PHE;398TRP-393TRP;452ASP-448ASP;453HIS-449HIS;479GLY-477GLY;480HIS-478HIS;	0.552753004211926	0.806489765644074	0.2623862709731623;2.0849026043192658;0.5208937901598205;0.16502829060915683;0.31496436138972866;0.3692673227720957;0.1518283892602536	0.895604372024536	1.36432510155898	0.65
A0A527KSF7	349CYS-292CYS;419PHE-362PHE;450TRP-393TRP;504ASP-448ASP;505HIS-449HIS;531GLY-477GLY;532HIS-478HIS;	0.374004948496968	0.465936690568924	0.10911834311708606;0.8870306898986016;0.8727689169390953;0.1374266008908885;0.2259949828497198;0.16883989029899454;0.2168552154843925	0.89976692199707	1.36437484170451	0.702127659574468
A0A423IJD9	296CYS-292CYS;367PHE-362PHE;398TRP-393TRP;452ASP-448ASP;453HIS-449HIS;479GLY-477GLY;480HIS-478HIS;	0.416349198115985	0.692328989505768	0.23998735152532574;1.3335061947868576;0.42565487021133264;0.16987746647361077;0.20038155723710938;0.3715538911104613;0.1734830554671966	0.870666682720184	1.36443327585856	0.669642857142857
A0A2G0W8R6	296CYS-292CYS;367PHE-362PHE;398TRP-393TRP;452ASP-448ASP;453HIS-449HIS;479GLY-477GLY;480HIS-478HIS;	0.601327481291533	0.882344245910645	0.19873030779074272;2.5895723932418906;0.5355015422183408;0.14372946140118179;0.2620444112245825;0.3168520821841524;0.16286217097984115	0.882271468639374	1.3644590536313	0.644642857142857
A0A2S7JVL6	288CYS-292CYS;358PHE-362PHE;389TRP-393TRP;444ASP-448ASP;445HIS-449HIS;471GLY-477GLY;472HIS-478HIS;	0.305083235474827	0.424001514911652	0.20323387691632866;0.5949858961283665;0.6066476122115013;0.15866504359338504;0.14338191221470667;0.19299500153436439;0.2356733057251378	0.905502438545227	1.36453142548292	0.750448833034111
A0A2N7GKD8	320CYS-292CYS;391PHE-362PHE;422TRP-393TRP;477ASP-448ASP;478HIS-449HIS;504GLY-477GLY;505HIS-478HIS;	0.364614883609464	0.448175072669983	0.24549586226815232;0.6227078721780909;0.7023194193655008;0.11848922364027552;0.31825118294661264;0.2848027329067947;0.26023789196082464	0.893203854560852	1.3645555440662	0.677631578947368
A0A383X5I8	312CYS-292CYS;386PHE-362PHE;417TRP-393TRP;472ASP-448ASP;473HIS-449HIS;499GLY-477GLY;500HIS-478HIS;	0.480357591628477	0.544145941734314	0.22697149868643493;1.4361008732050586;0.7231211115050863;0.11582874224824927;0.26948311799570596;0.2794623566066233;0.3115354411521845	0.897560954093933	1.36458394265756	0.705679862306368
A0A1F4AX75	331CYS-292CYS;401PHE-362PHE;432TRP-393TRP;487ASP-448ASP;488HIS-449HIS;514GLY-477GLY;515HIS-478HIS;	0.411904628289268	0.457758903503418	0.21214544879718342;0.8451686004060222;0.8279469597951932;0.11414317361165154;0.27678913363177554;0.2802623121713528;0.32687676961169915	0.904176890850067	1.3645968533851	0.679465776293823
A0A2P8NIR8	347CYS-292CYS;417PHE-362PHE;448TRP-393TRP;502ASP-448ASP;503HIS-449HIS;529GLY-477GLY;530HIS-478HIS;	0.334196740490152	0.432165652513504	0.10694175627533449;0.7353450894239653;0.7563574120471103;0.11885724326873587;0.20128766374335533;0.20607677264242225;0.21451124603013752	0.881418108940125	1.36459919671849	0.670491803278688
A0A286HLJ2	348CYS-292CYS;418PHE-362PHE;449TRP-393TRP;503ASP-448ASP;504HIS-449HIS;530GLY-477GLY;531HIS-478HIS;	0.393759973985684	0.464905768632889	0.18560302901581985;0.7814249230455299;0.8652598561977421;0.15474145651302793;0.2683799528141176;0.2315976101225459;0.26931299019100663	0.894088685512543	1.36463672392474	0.664484451718494
A0A135P538	354CYS-292CYS;424PHE-362PHE;455TRP-393TRP;509ASP-448ASP;510HIS-449HIS;536GLY-477GLY;537HIS-478HIS;	0.31371086026978	0.460321128368378	0.0809553863495652;0.6912241276372374;0.8442618083736475;0.11248183057399777;0.16157062627545263;0.17927556476473724;0.12620667791382018	0.909502267837524	1.36466228449506	0.71869918699187
A0A286B451	319CYS-292CYS;389PHE-362PHE;420TRP-393TRP;475ASP-448ASP;476HIS-449HIS;502GLY-477GLY;503HIS-478HIS;	0.288782586286703	0.382551193237305	0.20044126171280835;0.4292490296453865;0.6223195390433032;0.10476865439444025;0.13369626874138443;0.2349311956331136;0.29607215483648275	0.904534637928009	1.36470039832564	0.713798977853492
A0A418NE03	348CYS-292CYS;418PHE-362PHE;449TRP-393TRP;504ASP-448ASP;505HIS-449HIS;531GLY-477GLY;532HIS-478HIS;	0.369824840391209	0.55301171541214	0.23965892281873824;0.8111654951980909;0.4960685309345811;0.17366276911359216;0.2353986649574472;0.4643307829431514;0.16848871677285987	0.897560954093933	1.36473267805286	0.667752442996743
A0A0X8X9A4	332CYS-292CYS;403PHE-362PHE;434TRP-393TRP;489ASP-448ASP;490HIS-449HIS;516GLY-477GLY;517HIS-478HIS;	0.443538135934948	0.484982401132584	0.24874862463903097;1.1297439016723543;0.7403549113402389;0.08873007356786228;0.26584287592681843;0.30785133125214986;0.3234952331461806	0.87469881772995	1.36475805834115	0.693979933110368
A0A528MGA3	334CYS-292CYS;404PHE-362PHE;435TRP-393TRP;489ASP-448ASP;490HIS-449HIS;516GLY-477GLY;517HIS-478HIS;	0.400445695430426	0.515205204486847	0.09677114182701671;0.9307424829563146;1.0473767563437304;0.11847079888815881;0.2203176336426986;0.17876998691139273;0.2106710674436737	0.87469881772995	1.3647796320628	0.696308724832215
O32471	319CYS-292CYS;390PHE-362PHE;421TRP-393TRP;475ASP-448ASP;476HIS-449HIS;502GLY-477GLY;503HIS-478HIS;	0.390396971825327	0.480516821146011	0.19190115153435494;0.8013695385917669;0.7536250486132707;0.12303073176415345;0.30535555729697217;0.27992821668307755;0.2775685582936964	0.875634491443634	1.3647930367949	0.663299663299663
A0A5P9C440	296CYS-292CYS;398TRP-393TRP;452ASP-448ASP;453HIS-449HIS;479GLY-477GLY;480HIS-478HIS;	0.225960942617235	0.63849002122879	0.1958689116874795;0.4393327116544198;0.15503121970917447;0.30049144272133455;0.30516328415656513;0.1858390283916685	0.890207707881928	1.36488298987776	0.601785714285714
A0A1S1HMT7	168CYS-292CYS;269TRP-393TRP;323ASP-448ASP;350GLY-477GLY;351HIS-478HIS;	0.164754082640485	0.540981709957123	0.010514952284324917;0.756514898069839;0.045071880964923094;0.2821957279421231;0.058981119222187885	0.854166686534882	1.36491355070701	0.715596330275229
A0A1B4G1S1	325CYS-292CYS;400PHE-362PHE;431TRP-393TRP;486ASP-448ASP;487HIS-449HIS;513GLY-477GLY;514HIS-478HIS;	0.467539975689679	0.482392162084579	0.22899887637287103;0.725478602792975;1.0472821177897131;0.27300932718802107;0.41463235460041376;0.40979907545928534;0.17357947562447476	0.939597308635712	1.36494367874709	0.746243739565943
A0A3R9MZQ0	331CYS-292CYS;401PHE-362PHE;432TRP-393TRP;486ASP-448ASP;487HIS-449HIS;514GLY-477GLY;515HIS-478HIS;	0.466596842862697	0.556133151054382	0.14144383583396244;1.696923739834129;0.42616544084765584;0.17517494402180153;0.29817256592198943;0.22801065128161213;0.30028672229773	0.877410471439362	1.36503178620141	0.608040201005025
A0A0P8BW08	349CYS-292CYS;419PHE-362PHE;450TRP-393TRP;504ASP-448ASP;505HIS-449HIS;532GLY-477GLY;533HIS-478HIS;	0.530940191405978	0.638323366641998	0.19899311630133387;1.8097419159303427;0.5486849380060997;0.1376824783682499;0.45558954078303293;0.26730428405207174;0.2985850664007183	0.874109268188477	1.36505022680391	0.684552845528455
A0A5R8QVZ4	296CYS-292CYS;367PHE-362PHE;398TRP-393TRP;452ASP-448ASP;453HIS-449HIS;479GLY-477GLY;480HIS-478HIS;	0.576657349122524	0.845708727836609	0.19034376651469515;2.4320797338298656;0.5115010844385848;0.14718117432947272;0.30917096918791354;0.2994364149610644;0.14688830059607544	0.875	1.36523155065683	0.65
A0A3D5SWS2	309CYS-292CYS;379PHE-362PHE;410TRP-393TRP;465ASP-448ASP;466HIS-449HIS;492GLY-477GLY;493HIS-478HIS;	0.383295348377952	0.447340846061706	0.23378804613200793;0.6478059012141658;0.6464421844309;0.22000452564339829;0.3663060938258869;0.2480399498156317;0.32068073758367116	0.907673835754394	1.36524885564113	0.726480836236934
A0A2G2DJW3	348CYS-292CYS;418PHE-362PHE;449TRP-393TRP;503ASP-448ASP;504HIS-449HIS;530GLY-477GLY;531HIS-478HIS;	0.392550844550947	0.503213167190552	0.0871473480652299;0.8824883400917066;0.9538430888165522;0.1420431294212489;0.30647928678339215;0.15207799087586207;0.2237767278026396	0.89012348651886	1.36526645171789	0.662847790507365
A0A4U6C2D3	348CYS-292CYS;418PHE-362PHE;449TRP-393TRP;503ASP-448ASP;504HIS-449HIS;530GLY-477GLY;531HIS-478HIS;	0.373306805761713	0.466366440057755	0.1367244181982422;0.7675461163488925;0.9040711950953939;0.1278953969184615;0.21206233209526304;0.2140676384099596;0.25078054326577875	0.896919429302216	1.36529116410215	0.691803278688525
A0A1P8X2A9	328CYS-292CYS;398PHE-362PHE;429TRP-393TRP;484ASP-448ASP;485HIS-449HIS;511GLY-477GLY;512HIS-478HIS;	0.345823686174184	0.559069037437439	0.16500868138788793;0.9870960395760341;0.3327561617620922;0.16940636977130474;0.11383605727663978;0.5059558414787494;0.14670665196658086	0.895377159118652	1.36529951287012	0.691919191919192
A0A0W0WLI5	317CYS-292CYS;387PHE-362PHE;418TRP-393TRP;473ASP-448ASP;474HIS-449HIS;500GLY-477GLY;501HIS-478HIS;	0.320839233293593	0.398962318897247	0.09688571978375551;0.46557395540438223;0.933053121843567;0.10784698095953874;0.12338275501289768;0.20184183745422904;0.31729026259677845	0.912658214569092	1.36535586526122	0.645424836601307
A0A257EXP1	331CYS-292CYS;401PHE-362PHE;432TRP-393TRP;486ASP-448ASP;487HIS-449HIS;514GLY-477GLY;515HIS-478HIS;	0.462939687751622	0.592054784297943	0.18210694064171948;1.4975841134787173;0.5895909736414292;0.1533535211505785;0.29550477712766876;0.2149598081121641;0.307477680109078	0.862162172794342	1.36537107100358	0.618729096989967
D5APD9	331CYS-292CYS;401PHE-362PHE;432TRP-393TRP;486ASP-448ASP;487HIS-449HIS;514GLY-477GLY;515HIS-478HIS;	0.428838555912134	0.55387008190155	0.20627500221685835;1.4087230545211338;0.32098917053855386;0.15683553371087733;0.3650498245095429;0.2582848401832016;0.2857124657047745	0.89467591047287	1.36548339741098	0.723618090452261
A0A257EEJ1	304CYS-292CYS;374PHE-362PHE;405TRP-393TRP;460ASP-448ASP;461HIS-449HIS;487GLY-477GLY;488HIS-478HIS;	0.256363009045622	0.362824976444244	0.19350208430710178;0.14087741389493852;0.786496749444003;0.13111405776512278;0.09712364948862458;0.19552002319711978;0.2499070852224414	0.904534637928009	1.36549411696295	0.732517482517483
A0A7W0WF42	185CYS-292CYS;256PHE-362PHE;287TRP-393TRP;342ASP-448ASP;343HIS-449HIS;370GLY-477GLY;371HIS-478HIS;	0.528272440145676	0.534810066223145	0.38841175085939156;0.9625321719864097;0.8968043806125005;0.2327623849250826;0.466775608271991;0.37803696746787824;0.37258381689647946	0.90304708480835	1.36555075810557	0.706457925636008
A0A847DTS1	236CYS-292CYS;306PHE-362PHE;337TRP-393TRP;392ASP-448ASP;393HIS-449HIS;419GLY-477GLY;420HIS-478HIS;	0.384327010705889	0.455603688955307	0.23210514297442672;0.6290668659905101;0.8317537095933725;0.16075717446364654;0.26801258550279283;0.2757780214012146;0.2928155750152623	0.897135436534882	1.365596887966	0.764940239043825
A0A7T3E6L0	305CYS-292CYS;375PHE-362PHE;406TRP-393TRP;461ASP-448ASP;462HIS-449HIS;488GLY-477GLY;489HIS-478HIS;	0.387350683947081	0.558088302612305	0.18817305793722203;1.0345301303584633;0.4948229622066698;0.17639624942309767;0.22239508500579316;0.45009518712353547;0.14504211557478447	0.869333326816559	1.36564596859614	0.656742556917688
A0A250DU09	322CYS-292CYS;392PHE-362PHE;423TRP-393TRP;478ASP-448ASP;479HIS-449HIS;505GLY-477GLY;506HIS-478HIS;	0.281954520328926	0.381836086511612	0.2414826079761403;0.22385217274373684;0.7281541653921972;0.1261349856054088;0.08755795419889831;0.25325275978470524;0.3132469966013946	0.905152261257172	1.3656870221645	0.723728813559322
A0A2G0WFL2	297CYS-292CYS;368PHE-362PHE;399TRP-393TRP;453ASP-448ASP;454HIS-449HIS;480GLY-477GLY;481HIS-478HIS;	0.480051402176118	0.789841055870056	0.19293096712311616;1.556397236867948;0.642471010591479;0.1592456501179077;0.29876234888688735;0.3487248342222538;0.1618277674232351	0.876344084739685	1.36588643395132	0.663101604278075
A0A1Q3KFZ3	333CYS-292CYS;403PHE-362PHE;434TRP-393TRP;489ASP-448ASP;490HIS-449HIS;516GLY-477GLY;517HIS-478HIS;	0.369295548838757	0.497892707586288	0.14184300707935277;1.0664649837351619;0.5612544832046498;0.15055074269862556;0.19010499087831187;0.335837468137848;0.13901316613735	0.883211672306061	1.36589549884309	0.683860232945091
A0A7V8U6Y5	340CYS-292CYS;410PHE-362PHE;441TRP-393TRP;496ASP-448ASP;497HIS-449HIS;523GLY-477GLY;524HIS-478HIS;	0.400079546904747	0.565542221069336	0.22807461209591615;1.1948051729554847;0.37542551080723585;0.20486258670838953;0.18050752973331;0.45092464145966377;0.1659567745732317	0.866834163665772	1.36589711335436	0.656765676567657
A0A2N7BPE6	320CYS-292CYS;391PHE-362PHE;422TRP-393TRP;477ASP-448ASP;478HIS-449HIS;504GLY-477GLY;505HIS-478HIS;	0.365401103316885	0.45158252120018	0.21911521051607116;0.7001098378484728;0.7238773335136984;0.10033053590684665;0.2930322992421475;0.261669133223905;0.25967337296705634	0.89552241563797	1.36590352224473	0.661184210526316
A0A1G9UZ23	296CYS-292CYS;367PHE-362PHE;398TRP-393TRP;452ASP-448ASP;453HIS-449HIS;479GLY-477GLY;480HIS-478HIS;	0.648936878015931	0.897242784500122	0.20098442741665776;2.893253255896584;0.5958357509461413;0.12124106171035715;0.24890965025936382;0.3482600016876947;0.13407399819471602	0.877410471439362	1.36591184894572	0.648214285714286
E1SNA2	319CYS-292CYS;390PHE-362PHE;421TRP-393TRP;476ASP-448ASP;477HIS-449HIS;503GLY-477GLY;504HIS-478HIS;	0.417945856238924	0.459380626678467	0.22926024419923363;0.6876239309887351;0.9217185809948963;0.11984380258306256;0.33112303740987176;0.31702292872631327;0.319028468770356	0.873057007789612	1.36595310139533	0.656462585034014
A0A7X2SC32	330CYS-292CYS;400PHE-362PHE;431TRP-393TRP;486ASP-448ASP;487HIS-449HIS;513GLY-477GLY;514HIS-478HIS;	0.484718426205246	0.543012201786041	0.180388599751237;1.3762847505991185;0.9810953803537735;0.11516996622562331;0.36442460577337193;0.19440735525629163;0.181258325477303	0.892326712608337	1.36609109911588	0.673333333333333
A0A3M3YJA2	299CYS-292CYS;370PHE-362PHE;401TRP-393TRP;455ASP-448ASP;456HIS-449HIS;482GLY-477GLY;483HIS-478HIS;	0.517157635024606	0.806390583515167	0.2165785445180082;1.8576517632881009;0.5680194410136314;0.15679584785282377;0.28718737582390474;0.39755682780616747;0.1363136448696088	0.877410471439362	1.36613031523944	0.644760213143872
A0A7X9I2W0	24CYS-292CYS;125TRP-393TRP;179ASP-448ASP;180HIS-449HIS;207GLY-477GLY;208HIS-478HIS;	0.338118190014829	1.0040568113327	0.2926722839807747;1.3468249631945148;0.09212171325200141;0.14602394147753003;0.33051625276916075;0.15866817542982387	0.829545497894287	1.36613703180443	0.739495798319328
A0A3M0FGH7	307CYS-292CYS;377PHE-362PHE;408TRP-393TRP;462ASP-448ASP;463HIS-449HIS;489GLY-477GLY;490HIS-478HIS;	0.385059678849416	0.612839818000793	0.15774506633105034;1.0812498214301056;0.4820269079624328;0.17029818159829066;0.2042122006093753;0.4821909939904885;0.11769458002416862	0.860335230827332	1.36616712708713	0.625874125874126
A0A4Q3CRT5	321CYS-292CYS;392PHE-362PHE;423TRP-393TRP;478ASP-448ASP;479HIS-449HIS;505GLY-477GLY;506HIS-478HIS;	0.411111941919568	0.56267637014389	0.27711603803994916;1.027649853756148;0.5136417240518623;0.21633064821360365;0.2545434385420255;0.4509619696013017;0.1375399212320831	0.899999976158142	1.36624318599701	0.680272108843537
A0A3N2QTW2	331CYS-292CYS;401PHE-362PHE;432TRP-393TRP;486ASP-448ASP;487HIS-449HIS;514GLY-477GLY;515HIS-478HIS;	0.521407593663142	0.582499384880066	0.21875532531056113;1.600907103864125;0.6728568454757837;0.15475315385469648;0.36394711856464546;0.2931961701170175;0.3454374384551644	0.888311684131622	1.36642798030531	0.644891122278057
A0A640VTR2	347CYS-292CYS;417PHE-362PHE;448TRP-393TRP;502ASP-448ASP;503HIS-449HIS;530GLY-477GLY;531HIS-478HIS;	0.368061994544214	0.491573721170425	0.2041665957866727;0.9246051880401192;0.33946881284001773;0.14803488356246444;0.36371910861989826;0.2675609144574796;0.32887845850284975	0.869017660617828	1.36648610286809	0.647634584013051
A0A1E5Q9G3	328CYS-292CYS;403PHE-362PHE;434TRP-393TRP;489ASP-448ASP;490HIS-449HIS;516GLY-477GLY;517HIS-478HIS;	0.476163417170575	0.565972208976746	0.2513613056571749;1.3202218856876002;0.7850467885433353;0.1242018625367204;0.18021356773353608;0.2970568375988778;0.37504167243678355	0.904761910438538	1.36650435192875	0.631051752921536
A0A154VX52	335CYS-292CYS;405PHE-362PHE;436TRP-393TRP;491ASP-448ASP;492HIS-449HIS;518GLY-477GLY;519HIS-478HIS;	0.425981361301356	0.490900039672852	0.2796605960752108;0.997998800017952;0.6434744701621029;0.13201630042601123;0.2566023551944549;0.29628452130470656;0.37583248592905744	0.877862572669983	1.36654329390926	0.653910149750416
A0A855D1S5	151CYS-292CYS;252TRP-393TRP;306ASP-448ASP;307HIS-449HIS;334GLY-477GLY;335HIS-478HIS;	0.295008627774212	0.941604197025299	0.12620177911273012;0.6202032031122717;0.12666603338823176;0.14819463143693498;0.7885082089189539;0.255286538450363	0.853612184524536	1.36656478353326	0.728531855955679
A0A1I5HLA4	321CYS-292CYS;391PHE-362PHE;422TRP-393TRP;477ASP-448ASP;478HIS-449HIS;504GLY-477GLY;505HIS-478HIS;	0.265685867718158	0.365617036819458	0.1878697535469618;0.31728611097787945;0.6533372915360763;0.11823580291465954;0.07212228459824728;0.22125299487339758;0.2896968355798814	0.908235311508179	1.36657078490538	0.721561969439728
A0A3R9Z844	315CYS-292CYS;385PHE-362PHE;416TRP-393TRP;471ASP-448ASP;472HIS-449HIS;498GLY-477GLY;499HIS-478HIS;	0.283635751235572	0.395432204008102	0.19448655066627524;0.38201849464120363;0.7148222558981832;0.11593812248783689;0.06753361478219894;0.22529311624917076;0.28535810392413774	0.921113669872284	1.36658994670257	0.739279588336192
A0A2W5X9L0	116CYS-292CYS;182PHE-362PHE;216TRP-393TRP;270ASP-448ASP;298GLY-477GLY;299HIS-478HIS;	0.322452140423833	0.886517584323883	0.2833694634104522;0.35335215139933146;0.6500027843658684;0.11586359634628902;0.5391168889458264;0.31546009849906304	0.847736656665802	1.36659526775894	0.747692307692308
F5R8I8	296CYS-292CYS;366PHE-362PHE;397TRP-393TRP;452ASP-448ASP;453HIS-449HIS;479GLY-477GLY;480HIS-478HIS;	0.441299821579002	0.448340356349945	0.21106061210725874;0.8832344999591842;0.8625192937514854;0.15978695881587515;0.44874722262504324;0.22897717410311533;0.29477298969104865	0.889705896377564	1.3666275751357	0.725978647686833
A0A2T4I2Q4	325CYS-292CYS;396PHE-362PHE;427TRP-393TRP;482ASP-448ASP;483HIS-449HIS;509GLY-477GLY;510HIS-478HIS;	0.389864564754076	0.571726262569428	0.19010395848166894;1.1045255832714693;0.4683840147462005;0.17309364734610183;0.21062869345153556;0.4615602455720206;0.12075581040953585	0.911392390727997	1.36663573059855	0.66722972972973
A0A1G8J9A6	296CYS-292CYS;367PHE-362PHE;398TRP-393TRP;452ASP-448ASP;453HIS-449HIS;479GLY-477GLY;480HIS-478HIS;	0.583306270125419	0.828280329704285	0.21498249709321018;2.085638920741495;0.7015058482911796;0.17860171031472347;0.401254058383737;0.36159263939863984;0.13956821665494853	0.877862572669983	1.36666108633726	0.701785714285714
A0A1W6TZR7	329CYS-292CYS;400PHE-362PHE;431TRP-393TRP;486ASP-448ASP;487HIS-449HIS;513GLY-477GLY;514HIS-478HIS;	0.411340544681134	0.4635089635849	0.2521278196710645;0.614913171343674;0.8989334630693412;0.12674264939300411;0.3712237822905491;0.30833202631712225;0.3071109006831805	0.8856041431427	1.36675295302678	0.648333333333333
A0A3S5E8Z0	296CYS-292CYS;367PHE-362PHE;398TRP-393TRP;452ASP-448ASP;453HIS-449HIS;479GLY-477GLY;480HIS-478HIS;	0.472248073931424	0.684128284454346	0.27609760165168196;1.6600365443341805;0.3113388244887326;0.19255254591538942;0.3218155248640133;0.38164672561561613;0.16224875065035022	0.895287990570068	1.36677489854903	0.682142857142857
A0A6S7EIU9	260CYS-292CYS;330PHE-362PHE;361TRP-393TRP;416ASP-448ASP;417HIS-449HIS;443GLY-477GLY;444HIS-478HIS;	0.307464814782713	0.424929529428482	0.12415628727407625;0.39615703577098865;0.858052065776225;0.15204517049841318;0.26330419339643174;0.15358963592539648;0.20494931483745943	0.90350878238678	1.36677825540528	0.74859287054409
A0A5C1E5U7	314CYS-292CYS;388PHE-362PHE;419TRP-393TRP;474ASP-448ASP;475HIS-449HIS;501GLY-477GLY;502HIS-478HIS;	0.431613013998854	0.524881422519684	0.10976120374014894;1.3754568458307734;0.6279729021641512;0.1507934063910639;0.3408045941826264;0.19285655748697805;0.22364558819623848	0.889705896377564	1.3668411102365	0.701030927835051
A0A6L8W931	334CYS-292CYS;404PHE-362PHE;435TRP-393TRP;490ASP-448ASP;491HIS-449HIS;517GLY-477GLY;518HIS-478HIS;	0.355241588318767	0.482473224401474	0.27443637541183075;0.9359741080848625;0.4578924623126026;0.16172055157215867;0.11418288326430427;0.2789832027146232;0.26350153487099	0.90350878238678	1.36687879096297	0.651960784313726
A0A7Z7MVQ1	312CYS-292CYS;385PHE-362PHE;416TRP-393TRP;471ASP-448ASP;472HIS-449HIS;498GLY-477GLY;499HIS-478HIS;	0.513985372105359	0.585776090621948	0.11640499094765187;1.590681130841617;1.0238225418659037;0.13618021108269765;0.3949864797833051;0.1421603511342869;0.19366189908204792	0.911564588546753	1.36691504865547	0.760344827586207
A0A2C7AFY3	340CYS-292CYS;410PHE-362PHE;441TRP-393TRP;496ASP-448ASP;497HIS-449HIS;523GLY-477GLY;524HIS-478HIS;	0.380123940051748	0.463799893856049	0.19921510540727874;0.5727400314740674;0.8698842928395955;0.1188305575066885;0.26943331763183104;0.30525263361666066;0.3255116418861142	0.903341293334961	1.36692890631555	0.691419141914191
A0A5E7N5U0	296CYS-292CYS;367PHE-362PHE;398TRP-393TRP;452ASP-448ASP;453HIS-449HIS;479GLY-477GLY;480HIS-478HIS;	0.506637529447482	0.753605782985687	0.2421390287076868;2.113000728355604;0.29295342161309584;0.15008988176310428;0.25160406224811316;0.33632882753225085;0.16034675591252195	0.875335097312927	1.36700038296288	0.666071428571429
A0A2R7N559	296CYS-292CYS;367PHE-362PHE;398TRP-393TRP;452ASP-448ASP;453HIS-449HIS;479GLY-477GLY;480HIS-478HIS;	0.581488883610921	0.808264315128326	0.2605040839544748;2.3687615345245274;0.43598511784690547;0.1675497745576928;0.31157931810542755;0.35676802720356005;0.16927432908386186	0.857938766479492	1.36703353074268	0.641071428571429
Q8VV56	296CYS-292CYS;367PHE-362PHE;398TRP-393TRP;452ASP-448ASP;453HIS-449HIS;479GLY-477GLY;480HIS-478HIS;	0.482625762494432	0.775325000286102	0.23895190678689054;1.850399941528854;0.4019678432587645;0.15974866503933616;0.24032576146733686;0.3533601341822126;0.13362608519763192	0.861477553844452	1.36709713998759	0.676785714285714
A0A1H8WH34	327CYS-292CYS;398PHE-362PHE;429TRP-393TRP;483ASP-448ASP;484HIS-449HIS;510GLY-477GLY;511HIS-478HIS;	0.599817193256301	0.555305361747742	0.4166244920720773;1.4332971694330303;0.6573085792507636;0.33183773476205913;0.7328658777134391;0.4868844476931028;0.13990205186963434	0.884514451026917	1.36713315745977	0.644670050761421
A0A1B6YJS2	331CYS-292CYS;401PHE-362PHE;432TRP-393TRP;486ASP-448ASP;487HIS-449HIS;514GLY-477GLY;515HIS-478HIS;	0.47893845143128	0.569725871086121	0.1686800859231229;1.5899500343535364;0.5604327173432466;0.15575394051599983;0.4147144687933227;0.1866453155634752;0.27639259752625855	0.893899202346802	1.36716049751489	0.631490787269682
A0A2S9AX04	296CYS-292CYS;398TRP-393TRP;452ASP-448ASP;453HIS-449HIS;479GLY-477GLY;480HIS-478HIS;	0.270790965226293	0.574005544185638	0.2523078669580023;0.5891202592167641;0.1923267026494085;0.326125973830279;0.33262491130742555;0.20303104262217514	0.880813956260681	1.36722000532372	0.614285714285714
A0A255XXA0	314CYS-292CYS;384PHE-362PHE;415TRP-393TRP;470ASP-448ASP;471HIS-449HIS;497GLY-477GLY;498HIS-478HIS;	0.401590000941747	0.467309325933456	0.3173290517585349;1.0342487250734809;0.5228262888681395;0.15793431012230164;0.22876708387991432;0.24671953452736747;0.30330501236248864	0.895981073379517	1.36735759953799	0.731833910034602
A0A0F2RE81	347CYS-292CYS;417PHE-362PHE;448TRP-393TRP;503ASP-448ASP;504HIS-449HIS;530GLY-477GLY;531HIS-478HIS;	0.449048741062395	0.548309981822968	0.21705049713664315;0.8081366820665952;1.1160507757827354;0.16311070928351762;0.22541073266784095;0.2819159693078666;0.3316658211915663	0.904176890850067	1.36741608425206	0.665032679738562
W8XZT4	151CYS-292CYS;252TRP-393TRP;306ASP-448ASP;307HIS-449HIS;334GLY-477GLY;335HIS-478HIS;	0.275320631574315	0.940913617610931	0.11704632444908793;0.46804081092218836;0.13347692801002467;0.16487680684112746;0.7932658933103718;0.25053765748740514	0.857142865657806	1.36741936598045	0.717451523545706
Q7MD28	320CYS-292CYS;391PHE-362PHE;422TRP-393TRP;477ASP-448ASP;478HIS-449HIS;504GLY-477GLY;505HIS-478HIS;	0.431823596143452	0.482873678207397	0.3003097403536375;0.661753835046484;0.8311041435949789;0.1461093295165631;0.3891783548797662;0.32001790515369744;0.3742918644590413	0.864661633968353	1.36745729093862	0.676271186440678
A0A316L944	331CYS-292CYS;401PHE-362PHE;432TRP-393TRP;486ASP-448ASP;487HIS-449HIS;514GLY-477GLY;515HIS-478HIS;	0.590276691766954	0.662141621112824	0.22146558919798903;2.04435880434694;0.7462786714012576;0.14447980857609774;0.3713155626835508;0.30114896572990546;0.30288944043294197	0.874109268188477	1.36746596228199	0.705192629815745
A0A442GXL2	349CYS-292CYS;419PHE-362PHE;450TRP-393TRP;504ASP-448ASP;505HIS-449HIS;531GLY-477GLY;532HIS-478HIS;	0.442670454954814	0.549032211303711	0.09135405049161248;1.1002908156406281;1.057149515793529;0.12953850421419366;0.305072069689183;0.20817476199808907;0.20711346685646306	0.895377159118652	1.36752191512254	0.672667757774141
A0A1E5FBN1	320CYS-292CYS;391PHE-362PHE;422TRP-393TRP;477ASP-448ASP;478HIS-449HIS;504GLY-477GLY;505HIS-478HIS;	0.359099027126206	0.446492433547974	0.19708797752627388;0.697039947119434;0.717707332906622;0.07833350665346493;0.28535682342182767;0.2682831210703599;0.2698844811854591	0.893300235271454	1.36764366396012	0.662828947368421
A0A2A5JNQ6	323CYS-292CYS;394PHE-362PHE;425TRP-393TRP;480ASP-448ASP;481HIS-449HIS;507GLY-477GLY;508HIS-478HIS;	0.419600333195709	0.48035854101181	0.12685346187361335;0.8820798318304552;0.9343911770199653;0.13650855776181606;0.35543561080305125;0.2700982626248714;0.2318354304561925	0.880102038383484	1.36765238642693	0.666666666666667
A0A4P7S1H7	324CYS-292CYS;394PHE-362PHE;425TRP-393TRP;480ASP-448ASP;481HIS-449HIS;507GLY-477GLY;508HIS-478HIS;	0.325202183232696	0.570246994495392	0.17044732300341786;0.7324572060823497;0.4129710823124123;0.1649918772562142;0.14681544288500586;0.5306183162987042;0.118114034790768	0.931924879550934	1.3677018139284	0.722033898305085
A0A7W5N696	296CYS-292CYS;367PHE-362PHE;398TRP-393TRP;452ASP-448ASP;453HIS-449HIS;479GLY-477GLY;480HIS-478HIS;	0.45908722363884	0.732866168022156	0.22397745799873345;1.5695029001097098;0.45303635741840304;0.1446222097075733;0.2951958973181007;0.368653718028411;0.15862202489095015	0.897637784481049	1.36771332247677	0.680357142857143
Q5ZXY1	323CYS-292CYS;393PHE-362PHE;424TRP-393TRP;479ASP-448ASP;480HIS-449HIS;506GLY-477GLY;507HIS-478HIS;	0.340473623487433	0.42131045460701	0.14542824677794045;0.4099272191903933;0.9539271435832695;0.11947965940974362;0.15658817893794458;0.24084414499951992;0.3571207715132217	0.869017660617828	1.36778278945375	0.677474402730375
A0A0Q8QYA0	318CYS-292CYS;389PHE-362PHE;420TRP-393TRP;475ASP-448ASP;476HIS-449HIS;502GLY-477GLY;503HIS-478HIS;	0.43132339926031	0.574640393257141	0.2710751218610668;1.1621717914110306;0.5231375269071888;0.19547291108864093;0.21909169075350488;0.49222168947230277;0.1560930633284324	0.861477553844452	1.36786831085789	0.647863247863248
A0A2N7TM05	339CYS-292CYS;409PHE-362PHE;440TRP-393TRP;495ASP-448ASP;496HIS-449HIS;522GLY-477GLY;523HIS-478HIS;	0.404565800642568	0.531937837600708	0.19280003158488473;1.1269207935199073;0.7329227787799268;0.09485157938591862;0.13959052046505047;0.21778476693058613;0.3270901338316998	0.907673835754394	1.36798342697912	0.682487725040916
J3IJJ9	296CYS-292CYS;367PHE-362PHE;398TRP-393TRP;452ASP-448ASP;453HIS-449HIS;479GLY-477GLY;480HIS-478HIS;	0.472508223226468	0.741686880588532	0.23845935615331457;1.7401445828589568;0.29359629067590387;0.1667254937794868;0.3168724956602543;0.37982511501920285;0.17193422843815495	0.888311684131622	1.36798416484486	0.6875
A0A1E4IQ13	317CYS-292CYS;387PHE-362PHE;418TRP-393TRP;473ASP-448ASP;474HIS-449HIS;500GLY-477GLY;501HIS-478HIS;	0.277538871142991	0.374109596014023	0.2080943388477776;0.3047600685213195;0.6932454817093535;0.12106484173830956;0.06620428201223227;0.2529174716720326;0.2964856134999157	0.90669858455658	1.36804976103979	0.714529914529915
A0A7Z1MNA9	320CYS-292CYS;391PHE-362PHE;422TRP-393TRP;477ASP-448ASP;478HIS-449HIS;504GLY-477GLY;505HIS-478HIS;	0.360843641762878	0.447087079286575	0.24948030430776744;0.6290219513676066;0.6950742509438831;0.1071946953603491;0.3106201512176956;0.2693388206043389;0.26517531853850357	0.892326712608337	1.36806347818658	0.664473684210526
A0A3A4PYT5	153CYS-292CYS;217PHE-362PHE;252TRP-393TRP;306ASP-448ASP;307HIS-449HIS;334GLY-477GLY;335HIS-478HIS;	0.570233894015488	1.06541955471039	0.1664082287629816;0.9064285523613366;1.3050195879954962;0.19428283920562203;0.5783445571146293;0.6466439741329892;0.19450951853536155	0.846808552742004	1.36824504821859	0.649171270718232
A0A1Q8IQT4	313CYS-292CYS;383PHE-362PHE;414TRP-393TRP;469ASP-448ASP;470HIS-449HIS;496GLY-477GLY;497HIS-478HIS;	0.477203345575123	0.490101426839829	0.27185436791995155;0.9341269072412816;0.9151974326865522;0.2161134265140847;0.5038389659377269;0.23776131541806234;0.2615310033082044	0.878826498985291	1.36837349558363	0.677029360967185
Q93MW3	296CYS-292CYS;367PHE-362PHE;398TRP-393TRP;452ASP-448ASP;453HIS-449HIS;479GLY-477GLY;480HIS-478HIS;	0.515040747212006	0.856977224349976	0.11596209888174264;2.384116167926359;0.5461366214765974;0.13978045039407863;0.13837450804267076;0.16155707283688733;0.11935831092570773	0.870666682720184	1.36838503519694	0.669642857142857
A0A379JTC8	296CYS-292CYS;398TRP-393TRP;452ASP-448ASP;453HIS-449HIS;479GLY-477GLY;480HIS-478HIS;	0.227454797266963	0.635855197906494	0.15825993471872596;0.5046749316056599;0.15437979344445413;0.31014299482489177;0.2955670913396394;0.16915883493537234	0.881231665611267	1.36843924648251	0.608928571428571
A0A0Q7W954	351CYS-292CYS;421PHE-362PHE;452TRP-393TRP;506ASP-448ASP;507HIS-449HIS;533GLY-477GLY;534HIS-478HIS;	0.395971919096898	0.50379878282547	0.11712065821675625;0.9147448835879041;0.9814861118470345;0.10363055993424139;0.2439284261284306;0.1922657622671686;0.21862703169675202	0.892688691616058	1.36853420917156	0.691680261011419
A0A2W7C127	349CYS-292CYS;419PHE-362PHE;450TRP-393TRP;504ASP-448ASP;505HIS-449HIS;531GLY-477GLY;532HIS-478HIS;	0.381297162973377	0.497306078672409	0.08695707621422304;0.9992874007838577;0.8886973327581433;0.11888358471800248;0.19662356440825554;0.1713711379771394;0.20726004395401926	0.887530565261841	1.36859608323184	0.669394435351882
A0A3M5NGA2	285CYS-292CYS;356PHE-362PHE;387TRP-393TRP;441ASP-448ASP;442HIS-449HIS;468GLY-477GLY;469HIS-478HIS;	0.472443547213705	0.762617945671082	0.2549240550866282;1.4112006587909363;0.5838756000081801;0.20821309688217007;0.330555313834529;0.3869497202460439;0.13138638564744512	0.871657729148865	1.36867028092318	0.681238615664845
A0A0Q4KFT7	314CYS-292CYS;384PHE-362PHE;415TRP-393TRP;470ASP-448ASP;471HIS-449HIS;497GLY-477GLY;498HIS-478HIS;	0.434228587863939	0.604488372802734	0.24564432936666158;1.2480813940924147;0.507130667205272;0.19273535423132548;0.20317806538624025;0.4800694432064148;0.16276086155924027	0.89775562286377	1.36868351712786	0.691379310344828
A0A5F0JF24	296CYS-292CYS;398TRP-393TRP;452ASP-448ASP;453HIS-449HIS;479GLY-477GLY;480HIS-478HIS;	0.247400185004127	0.620295524597168	0.2217429013876274;0.5130972657293517;0.1703613239884929;0.3496053344779761;0.31300974758542227;0.16398472186001695	0.887186646461487	1.36879125345384	0.641071428571429
Q87UZ7	299CYS-292CYS;370PHE-362PHE;401TRP-393TRP;455ASP-448ASP;456HIS-449HIS;482GLY-477GLY;483HIS-478HIS;	0.511207391869946	0.816318869590759	0.2470918466776976;1.885356496624767;0.47725787153152804;0.17917217469567237;0.2505195859721263;0.3854272575028559;0.15362651008497227	0.877410471439362	1.3687965119509	0.644760213143872
A0A166S938	335CYS-292CYS;405PHE-362PHE;436TRP-393TRP;490ASP-448ASP;491HIS-449HIS;518GLY-477GLY;519HIS-478HIS;	0.534663766784661	0.629798173904419	0.19371092545512428;1.8806549228458094;0.5748010430422835;0.1905107032606928;0.3259775808815087;0.2313151207941919;0.34567607121301736	0.837016582489014	1.36880979781651	0.602329450915141
A0A1V8RRN5	352CYS-292CYS;422PHE-362PHE;453TRP-393TRP;507ASP-448ASP;508HIS-449HIS;534GLY-477GLY;535HIS-478HIS;	0.384792029227403	0.481495440006256	0.11410310596792415;0.8301101071373618;0.944671410925034;0.12430168741741694;0.26808891264496987;0.18835575347075975;0.22391322702835248	0.888497650623322	1.36883249389174	0.693811074918567
A0A1G8ECD3	224CYS-292CYS;294PHE-362PHE;325TRP-393TRP;380ASP-448ASP;381HIS-449HIS;407GLY-477GLY;408HIS-478HIS;	0.377210032608962	0.468754768371582	0.18071410990458983;0.6775264187985487;0.8810512603385631;0.1709269274939327;0.23653343720530431;0.2460121630689524;0.24770591145284665	0.891534388065338	1.3689058025678	0.773006134969325
A0A7Y0VMS6	296CYS-292CYS;367PHE-362PHE;398TRP-393TRP;452ASP-448ASP;453HIS-449HIS;479GLY-477GLY;480HIS-478HIS;	0.486278365786874	0.729153275489807	0.24184713899108676;1.6646771764438215;0.5202982996945201;0.16672019565160193;0.3469328090115644;0.2733434155924504;0.19012952512307713	0.883720934391022	1.36894483590927	0.691071428571429
A0A1E4EJA9	347CYS-292CYS;417PHE-362PHE;448TRP-393TRP;502ASP-448ASP;503HIS-449HIS;529GLY-477GLY;530HIS-478HIS;	0.421569850417759	0.518276929855347	0.09886025860810672;0.9755670295499282;1.0925006942999116;0.1263668643049182;0.28402894612010304;0.16661753767192883;0.20704762236941943	0.887530565261841	1.36904741951189	0.671592775041051
A0A2P8LFE9	296CYS-292CYS;367PHE-362PHE;398TRP-393TRP;452ASP-448ASP;453HIS-449HIS;479GLY-477GLY;480HIS-478HIS;	0.606736248204278	0.864079296588898	0.20490360105797206;2.522965170515645;0.5678810828997879;0.13184949630292292;0.2488487478028668;0.39343046661884873;0.17727517223190403	0.855555534362793	1.36906550990211	0.642857142857143
A0A1T1IBT0	296CYS-292CYS;367PHE-362PHE;398TRP-393TRP;452ASP-448ASP;453HIS-449HIS;479GLY-477GLY;480HIS-478HIS;	0.563487208721619	0.843845129013062	0.1831052924261033;2.2305376218240878;0.5490030873868866;0.16257751897106507;0.3148767270160174;0.3733979263581935;0.13091228706898247	0.864498615264893	1.36913431369192	0.658928571428571
A0A0Q0BID1	297CYS-292CYS;368PHE-362PHE;399TRP-393TRP;453ASP-448ASP;454HIS-449HIS;480GLY-477GLY;481HIS-478HIS;	0.420889790647799	0.735863029956818	0.22559306237308877;1.1505887076172323;0.5390607480032206;0.18530827877942224;0.34653676593127114;0.35432712422702894;0.14481384760333071	0.883720934391022	1.36917744727098	0.689839572192513
A0A553AMW8	329CYS-292CYS;399PHE-362PHE;430TRP-393TRP;485ASP-448ASP;486HIS-449HIS;512GLY-477GLY;513HIS-478HIS;	0.305079994592698	0.420035868883133	0.11125263711251918;0.870783373706355;0.4376774207889508;0.10454323414358821;0.1660616124917718;0.16848071970553122;0.27676096420017215	0.880102038383484	1.36922479770621	0.65993265993266
A0A7C2WX87	372CYS-292CYS;443PHE-362PHE;474TRP-393TRP;528ASP-448ASP;529HIS-449HIS;559GLY-477GLY;560HIS-478HIS;	0.341075848881371	0.496861934661865	0.09556117075988975;0.8329705026791413;0.6266686703440572;0.14759326013187482;0.217881308170136;0.3916280146019698;0.07522801548252718	0.884615361690521	1.36932712334853	0.65
A0A2U2DF29	296CYS-292CYS;367PHE-362PHE;398TRP-393TRP;452ASP-448ASP;453HIS-449HIS;479GLY-477GLY;480HIS-478HIS;	0.462916110925402	0.706263542175293	0.27924292219159136;1.5404332900799054;0.35831773743905576;0.1583159143000067;0.33785190098789364;0.37926285485957834;0.18698815661978355	0.88144326210022	1.36941182244684	0.692857142857143
A0A442LM25	349CYS-292CYS;419PHE-362PHE;450TRP-393TRP;504ASP-448ASP;505HIS-449HIS;531GLY-477GLY;532HIS-478HIS;	0.390827755655638	0.519734263420105	0.07366476281694585;1.0340048985322081;1.0064337328252306;0.12245296081532665;0.19049163181545925;0.12933559763152383;0.17941070515277335	0.881067931652069	1.36955973332368	0.67430441898527
A0A5E6VL30	296CYS-292CYS;367PHE-362PHE;398TRP-393TRP;452ASP-448ASP;453HIS-449HIS;479GLY-477GLY;480HIS-478HIS;	0.65292271999699	0.929028868675232	0.25465145506611964;2.6540006407776957;0.7955839429658644;0.18636774097740347;0.2521888918695225;0.26336423028202716;0.16430213804029692	0.859838247299194	1.36959516777183	0.6625
A0A0T5P4V6	336CYS-292CYS;437TRP-393TRP;491ASP-448ASP;492HIS-449HIS;519GLY-477GLY;520HIS-478HIS;	0.253507972786115	0.431273907423019	0.23781000932619914;0.5540722171596528;0.10142956779681789;0.2681347999624831;0.28934000842229723;0.32376920683535637	0.855227887630463	1.36963416711894	0.619601328903655
A0A0L8BPQ1	320CYS-292CYS;391PHE-362PHE;422TRP-393TRP;477ASP-448ASP;478HIS-449HIS;504GLY-477GLY;505HIS-478HIS;	0.415905827087324	0.46812230348587	0.24724231941354732;0.6645188645735935;0.8815842691220164;0.12846590601209745;0.3849245131910763;0.2821425290279052;0.32246238827103285	0.871212124824524	1.3696716382648	0.67005076142132
H0F5S8	271CYS-292CYS;341PHE-362PHE;372TRP-393TRP;427ASP-448ASP;428HIS-449HIS;454GLY-477GLY;455HIS-478HIS;	0.288763228561434	0.418386042118073	0.10978122126034254;0.32516975295276607;0.9079715548490467;0.14549702822146965;0.2018254859874693;0.13507861624294862;0.1960189404159951	0.908872902393341	1.36979095312617	0.766544117647059
X6GC77	349CYS-292CYS;419PHE-362PHE;450TRP-393TRP;504ASP-448ASP;505HIS-449HIS;531GLY-477GLY;532HIS-478HIS;	0.410093524764902	0.510844111442566	0.14378153956088213;0.9677882770582082;0.9769111401190276;0.12444879566481729;0.21692087711313013;0.21396287690517138;0.22684116693307843	0.90669858455658	1.36984451935052	0.684124386252046
A0A522VS37	304CYS-292CYS;374PHE-362PHE;405TRP-393TRP;460ASP-448ASP;461HIS-449HIS;487GLY-477GLY;488HIS-478HIS;	0.326319291069844	0.43153178691864	0.2247399102374671;0.5197140262914292;0.672578109161614;0.15821231556227872;0.13921709397434764;0.25896447662335303;0.31080910563841774	0.905236899852753	1.37003638797865	0.703508771929825
A0A3T0W222	324CYS-292CYS;395PHE-362PHE;426TRP-393TRP;481ASP-448ASP;482HIS-449HIS;508GLY-477GLY;509HIS-478HIS;	0.416776038479235	0.493607968091965	0.14929852436486318;1.014045088865633;0.7507739492604261;0.1363957966569702;0.3380407853141523;0.2534208686222165;0.27545725627038453	0.894088685512543	1.37005692470837	0.689303904923599
J2T9X5	296CYS-292CYS;367PHE-362PHE;398TRP-393TRP;452ASP-448ASP;453HIS-449HIS;479GLY-477GLY;480HIS-478HIS;	0.500037097518846	0.755475997924805	0.22356183533990653;1.9342179718946366;0.34153990927938693;0.17394732824310774;0.3554667677524408;0.3385401150183542;0.13298575510408894	0.882198929786682	1.37008663247393	0.682142857142857
A0A2R8C546	335CYS-292CYS;436TRP-393TRP;490ASP-448ASP;491HIS-449HIS;518GLY-477GLY;519HIS-478HIS;	0.331613165924149	0.479348868131638	0.3136709461191954;0.7464074852510713;0.1624556782805316;0.416426248486395;0.30000218821022656;0.38232961512162655	0.879834234714508	1.37020697004229	0.602329450915141
A1WYS5	333CYS-292CYS;403PHE-362PHE;434TRP-393TRP;489ASP-448ASP;490HIS-449HIS;516GLY-477GLY;517HIS-478HIS;	0.328515187550864	0.461929142475128	0.17273665149882841;0.8280051063190327;0.6685372451213225;0.06890577576903713;0.041111842862523285;0.280434926452738;0.23987476483256467	0.912529528141022	1.37025660966869	0.703826955074875
A0A1H7A184	305CYS-292CYS;375PHE-362PHE;406TRP-393TRP;461ASP-448ASP;462HIS-449HIS;488GLY-477GLY;489HIS-478HIS;	0.368928024710381	0.564573764801025	0.1803423777141694;0.9845648574601086;0.4951672356602085;0.1792219896620697;0.18625940984723124;0.4113193624164203;0.14562094021246116	0.877410471439362	1.37042160385568	0.635726795096322
A0A0F4TUJ6	296CYS-292CYS;367PHE-362PHE;398TRP-393TRP;452ASP-448ASP;453HIS-449HIS;479GLY-477GLY;480HIS-478HIS;	0.555500365282501	0.82129430770874	0.27301751435424804;2.0673234963979956;0.49795131603668874;0.16941007551838574;0.3443880632983914;0.3518342156186815;0.18457787575311654	0.87768816947937	1.37042872367367	0.664285714285714
A0A1I3RZX6	341CYS-292CYS;411PHE-362PHE;442TRP-393TRP;497ASP-448ASP;498HIS-449HIS;525GLY-477GLY;526HIS-478HIS;	0.432659759833235	0.581131160259247	0.1664435984120657;1.2221180044131568;0.6058472853691912;0.15440090549638574;0.3740875104784237;0.21672585646544792;0.28899515819797233	0.873994648456574	1.37046790091026	0.614497528830313
A0A7W6GJM2	353CYS-292CYS;423PHE-362PHE;454TRP-393TRP;508ASP-448ASP;509HIS-449HIS;535GLY-477GLY;536HIS-478HIS;	0.447069895914462	0.57306981086731	0.13352501766889963;1.1499825288841516;0.9742991607941809;0.13294384555652639;0.10907582331670213;0.30909168039843105;0.320571214782339	0.889671385288239	1.37047311579677	0.692682926829268
A0A2L0RQX3	296CYS-292CYS;367PHE-362PHE;398TRP-393TRP;452ASP-448ASP;453HIS-449HIS;479GLY-477GLY;480HIS-478HIS;	0.58922187921165	0.852006852626801	0.18060439051266017;2.471542926969689;0.5509556055207796;0.15156743893951843;0.32785128201114183;0.29429997297275096;0.14773153755501084	0.875	1.37062017734234	0.65
A0A251X6A5	337CYS-292CYS;407PHE-362PHE;438TRP-393TRP;493ASP-448ASP;494HIS-449HIS;520GLY-477GLY;521HIS-478HIS;	0.411369880292817	0.461155951023102	0.24600353379448925;0.7339450099523527;0.8788463730918558;0.12053135836758874;0.24459167196885492;0.3108470524958835;0.3448241623786967	0.906800985336304	1.37068903686418	0.655115511551155
A0A0Q6MJU3	347CYS-292CYS;417PHE-362PHE;448TRP-393TRP;502ASP-448ASP;503HIS-449HIS;529GLY-477GLY;530HIS-478HIS;	0.401759742626579	0.514892518520355	0.10136717021815844;0.8883753726348965;0.9550336868821847;0.13603057652799558;0.3040510344185111;0.18952959909329165;0.2379307586110148	0.878281652927399	1.37070816869098	0.688013136288998
A0A6G9WC70	332CYS-292CYS;433TRP-393TRP;487ASP-448ASP;488HIS-449HIS;515GLY-477GLY;516HIS-478HIS;	0.236658284699754	0.3467738032341	0.24243449525375044;0.36267644177487884;0.16561273807822752;0.47287174451385244;0.18021056829334137;0.23280200498422682	0.868556678295136	1.37071301181292	0.653198653198653
A0A1C7FG94	320CYS-292CYS;391PHE-362PHE;422TRP-393TRP;477ASP-448ASP;478HIS-449HIS;504GLY-477GLY;505HIS-478HIS;	0.382571715890593	0.468835979700089	0.17852944280752764;0.7741275809394202;0.8277505188412592;0.11614996648685617;0.3021914629356256;0.24607171567157465;0.2331813235518886	0.864661633968353	1.37071791806615	0.671717171717172
A0A3B9YYJ4	313CYS-292CYS;384PHE-362PHE;415TRP-393TRP;469ASP-448ASP;470HIS-449HIS;496GLY-477GLY;497HIS-478HIS;	0.369815377059942	0.526072561740875	0.22778426895068893;0.9130438489339344;0.7435800899290502;0.12208050973314807;0.093398603511169;0.2715487896900179;0.21727152867158364	0.869949460029602	1.37079611691562	0.6875
A0A177H873	332CYS-292CYS;402PHE-362PHE;433TRP-393TRP;487ASP-448ASP;488HIS-449HIS;515GLY-477GLY;516HIS-478HIS;	0.449217185275664	0.523012399673462	0.27149151457353793;1.4217409742894842;0.3279933424814856;0.1254709359721266;0.365269417660472;0.3044045371242271;0.32814957482831253	0.887886583805084	1.37079632343705	0.653198653198653
A0A291GBG4	339CYS-292CYS;409PHE-362PHE;440TRP-393TRP;494ASP-448ASP;495HIS-449HIS;522GLY-477GLY;523HIS-478HIS;	0.439477450079196	0.564953148365021	0.1444287072903778;1.3595883596333111;0.6513959471980417;0.1445841966674987;0.31964363940586754;0.20355798543248263;0.25314331492678965	0.868556678295136	1.3708353380567	0.641322314049587
A0A846M7Q4	313CYS-292CYS;383PHE-362PHE;414TRP-393TRP;469ASP-448ASP;470HIS-449HIS;496GLY-477GLY;497HIS-478HIS;	0.355638939150695	0.523916184902191	0.25448465342301085;0.7027521831654636;0.47531453036219695;0.1944608136684042;0.2505638969196608;0.4529533872149309;0.15894310930119943	0.895604372024536	1.37095548851149	0.6286701208981
A0A0P8Z4Z8	296CYS-292CYS;367PHE-362PHE;398TRP-393TRP;452ASP-448ASP;453HIS-449HIS;479GLY-477GLY;480HIS-478HIS;	0.494945336505256	0.770182549953461	0.2282395317802223;1.7749705545146024;0.47672247745733753;0.17598533719020978;0.32864708090261135;0.3244633259898847;0.15558904770192747	0.887886583805084	1.37095979808532	0.692857142857143
A0A5H2YGY4	317CYS-292CYS;391PHE-362PHE;422TRP-393TRP;477ASP-448ASP;478HIS-449HIS;504GLY-477GLY;505HIS-478HIS;	0.446448820107235	0.554701447486877	0.19096024068944237;1.2698468275191455;0.6503750146809485;0.11798456275764577;0.2959992915071569;0.3026936128501734;0.2972821907461331	0.87469881772995	1.37096755045006	0.709401709401709
A0A3S0A7E6	348CYS-292CYS;418PHE-362PHE;449TRP-393TRP;503ASP-448ASP;504HIS-449HIS;531GLY-477GLY;532HIS-478HIS;	0.30941092798443	0.411018431186676	0.1370480071990587;0.503890980234558;0.6213081244707859;0.13080652806453133;0.2939718370284696;0.22329849446533756;0.2555525244282686	0.88249397277832	1.37107018258074	0.681372549019608
A0A837NZF4	320CYS-292CYS;391PHE-362PHE;422TRP-393TRP;477ASP-448ASP;478HIS-449HIS;504GLY-477GLY;505HIS-478HIS;	0.389866646867008	0.464093506336212	0.2014962825151741;0.8310211758138255;0.8016725964728924;0.0964090812847877;0.3015212301524078;0.24493246376234556;0.2520136980676222	0.889705896377564	1.37116854331073	0.671052631578947
A0A3L6LX08	313CYS-292CYS;386PHE-362PHE;417TRP-393TRP;472ASP-448ASP;473HIS-449HIS;501GLY-477GLY;502HIS-478HIS;	0.490920329230491	0.594992876052856	0.13778711389020068;1.5647035627155828;0.71262524107788;0.13620298750510187;0.3266495778905846;0.28299389451789203;0.275479927016193	0.874109268188477	1.3711891689663	0.7221269296741
A0A7V2H0M4	269CYS-292CYS;339PHE-362PHE;370TRP-393TRP;425ASP-448ASP;426HIS-449HIS;456GLY-477GLY;457HIS-478HIS;	0.371674733023644	0.445027202367783	0.2551772262155591;0.2826113370686048;1.1039775950302364;0.1468383726171698;0.23631054286954978;0.2643780724193187;0.31242998494506746	0.888888895511627	1.37118956317072	0.766666666666667
A0A0F7KX47	55CYS-292CYS;156TRP-393TRP;210ASP-448ASP;211HIS-449HIS;237GLY-477GLY;238HIS-478HIS;	0.30394389407291	0.536353230476379	0.08844997872486428;0.9859889835873111;0.11659820070513399;0.21938623337018268;0.42980048271916704;0.28738337940371017	0.846808552742004	1.37119273632131	0.727554179566563
A0A354Z1Q8	153CYS-292CYS;254TRP-393TRP;308ASP-448ASP;309HIS-449HIS;336GLY-477GLY;337HIS-478HIS;	0.155487169555931	0.834959745407105	0.1969908489619477;0.17089929347873772;0.11640144658320453;0.08143492559268006;0.37133173594543395;0.15135193632951388	0.863461554050446	1.37128621248099	0.706521739130435
W6K6U6	333CYS-292CYS;403PHE-362PHE;434TRP-393TRP;489ASP-448ASP;490HIS-449HIS;516GLY-477GLY;517HIS-478HIS;	0.479644855634678	0.471476256847382	0.27602884232293323;1.172846611949898;0.7711382036559685;0.16468804492983485;0.38685982905769134;0.27991533719761486;0.3060371203288071	0.894088685512543	1.37132009628958	0.67779632721202
A0A2M7F090	334CYS-292CYS;435TRP-393TRP;489ASP-448ASP;490HIS-449HIS;517GLY-477GLY;518HIS-478HIS;	0.273880171975788	0.406068384647369	0.20164325436595135;0.6173358799276694;0.13727251755693526;0.3294040082892372;0.3076611160731556;0.32384442761757093	0.869209825992584	1.37151914981146	0.611666666666667
A0A7X9Y888	296CYS-292CYS;367PHE-362PHE;398TRP-393TRP;452ASP-448ASP;453HIS-449HIS;479GLY-477GLY;480HIS-478HIS;	0.589260262692657	0.888177990913391	0.16941522415580357;2.3848038040042003;0.6171498624733509;0.14921102783285328;0.3155921323104403;0.32918912658499333;0.15946066148695975	0.870218575000763	1.37153738834819	0.653571428571429
A0A2T6GEX2	296CYS-292CYS;367PHE-362PHE;398TRP-393TRP;452ASP-448ASP;453HIS-449HIS;479GLY-477GLY;480HIS-478HIS;	0.517271841501029	0.799769222736359	0.2283195347436809;2.1564255424470593;0.2529964266565098;0.160086327326647;0.32425444629351025;0.3248948805954886;0.17392573244430895	0.876590311527252	1.37155236785345	0.701785714285714
A0A2D4TKM0	325CYS-292CYS;429TRP-393TRP;484ASP-448ASP;485HIS-449HIS;511GLY-477GLY;512HIS-478HIS;	0.246679659898718	0.378834009170532	0.1775292518845615;0.748431961311342;0.105102759440475;0.32969560849130564;0.18751922609011024;0.17847881207323013	0.893203854560852	1.3715590143088	0.694772344013491
A0A1H2NN71	296CYS-292CYS;367PHE-362PHE;398TRP-393TRP;452ASP-448ASP;453HIS-449HIS;479GLY-477GLY;480HIS-478HIS;	0.526204988817526	0.780368745326996	0.2625185182601867;1.8831190780493905;0.5926082302885922;0.15827431788329352;0.21333365062618911;0.3491715800886463;0.22440954652638553	0.888283371925354	1.37156546278286	0.655357142857143
X6H717	349CYS-292CYS;419PHE-362PHE;450TRP-393TRP;504ASP-448ASP;505HIS-449HIS;531GLY-477GLY;532HIS-478HIS;	0.388404221358148	0.49124002456665	0.13770621762908447;0.9191947796929837;0.9084626113841047;0.1138334078582765;0.21367964795223776;0.18770936333118865;0.23824352165916318	0.876811563968658	1.37162692506532	0.677577741407529
X6KUP8	330CYS-292CYS;431TRP-393TRP;485ASP-448ASP;486HIS-449HIS;513GLY-477GLY;514HIS-478HIS;	0.260342387521231	0.429835319519043	0.1994299756001441;0.5940651733405293;0.12624838839821717;0.3679255413738783;0.27728715319041664;0.2574404807454355	0.86548912525177	1.3716397518697	0.621621621621622
A0A657LK62	355CYS-292CYS;425PHE-362PHE;456TRP-393TRP;510ASP-448ASP;511HIS-449HIS;537GLY-477GLY;538HIS-478HIS;	0.397103187264295	0.475103944540024	0.1579794481737059;0.6889454021296809;0.9745347407849295;0.1358447746315799;0.33276308687282724;0.23131599656574534;0.25833886169159803	0.903341293334961	1.37164696019703	0.677993527508091
A0A5E6UTE6	296CYS-292CYS;367PHE-362PHE;398TRP-393TRP;452ASP-448ASP;453HIS-449HIS;479GLY-477GLY;480HIS-478HIS;	0.54397862350922	0.804805994033814	0.25983696527859623;2.0731145572366825;0.4733920077617162;0.16197580595937322;0.3150080660585805;0.36778304479653573;0.15673991747305488	0.871584713459015	1.37164700878122	0.653571428571429
A0A557QHE8	317CYS-292CYS;390PHE-362PHE;421TRP-393TRP;476ASP-448ASP;477HIS-449HIS;503GLY-477GLY;504HIS-478HIS;	0.422896550294748	0.492947697639465	0.1745589234451817;1.3319849429998545;0.6026287423029124;0.13994254289986588;0.3009147986775931;0.16588682361063345;0.24435907812719787	0.913636386394501	1.37169016355818	0.752136752136752
A0A1E4XNY9	296CYS-292CYS;398TRP-393TRP;452ASP-448ASP;453HIS-449HIS;479GLY-477GLY;480HIS-478HIS;	0.250050154856778	0.63249284029007	0.21374587300016656;0.6103525628768576;0.15628504977742425;0.29139941751205345;0.31798734511898646;0.16058083571195847	0.889664828777313	1.37172512501978	0.639285714285714
A0A0G9MK42	355CYS-292CYS;425PHE-362PHE;456TRP-393TRP;511ASP-448ASP;512HIS-449HIS;538GLY-477GLY;539HIS-478HIS;	0.380266538149228	0.531966805458069	0.22870846132593206;0.9180413647380324;0.4954765816694033;0.17087565270822958;0.2490913743950726;0.43162898052785786;0.16804335168007226	0.891041159629822	1.37174540989047	0.665056360708535
A0A073IK77	335CYS-292CYS;405PHE-362PHE;436TRP-393TRP;490ASP-448ASP;491HIS-449HIS;518GLY-477GLY;519HIS-478HIS;	0.440851378369902	0.572685718536377	0.1898076565432734;1.2988431603428086;0.5893688002376725;0.1630564332091441;0.2714827433010844;0.23785542572676968;0.3355454292285593	0.889182090759277	1.37178303855705	0.630615640599002
A0A2E7BBL4	340CYS-292CYS;411PHE-362PHE;442TRP-393TRP;496ASP-448ASP;497HIS-449HIS;523GLY-477GLY;524HIS-478HIS;	0.367563819172835	0.525744020938873	0.24165106990888832;0.8921091305546357;0.6477105786724541;0.11050395452018526;0.12614845109704795;0.31912423761114767;0.23569931184548734	0.903485238552094	1.37184066874732	0.613486842105263
A0A2D5VR22	296CYS-292CYS;398TRP-393TRP;452ASP-448ASP;453HIS-449HIS;479GLY-477GLY;480HIS-478HIS;	0.222680438200996	0.630190372467041	0.18686782982150868;0.4510585837576564;0.15178701566276345;0.30196343380868024;0.29459399651494994;0.17249220784141625	0.885964930057526	1.37192130785936	0.610714285714286
A0A031IS00	296CYS-292CYS;367PHE-362PHE;398TRP-393TRP;452ASP-448ASP;453HIS-449HIS;479GLY-477GLY;480HIS-478HIS;	0.60657225675166	0.857269465923309	0.24423635604512553;2.5353948035340093;0.5216903558392817;0.16353261612507042;0.281264792637791;0.30146590997725936;0.1984209631030817	0.862745106220245	1.37192754184499	0.6375
A0A0Q8AXT1	296CYS-292CYS;367PHE-362PHE;398TRP-393TRP;452ASP-448ASP;453HIS-449HIS;479GLY-477GLY;480HIS-478HIS;	0.516497721156498	0.771681547164917	0.2727577803687669;1.8794444159970587;0.43819414036563975;0.16805714711857683;0.3229899222026536;0.3675826447132057;0.16645799732958474	0.86835104227066	1.37207924051488	0.671428571428571
A0A2I8DIS8	271CYS-292CYS;341PHE-362PHE;372TRP-393TRP;427ASP-448ASP;428HIS-449HIS;454GLY-477GLY;455HIS-478HIS;	0.351009130197654	0.441176801919937	0.18011582859293201;0.5622677393624188;0.8148752393272047;0.1634046240071813;0.3268497328197075;0.18517248289004157;0.2243782643840903	0.914251208305359	1.37212421583093	0.761029411764706
A0A1W7M675	361CYS-292CYS;431PHE-362PHE;462TRP-393TRP;517ASP-448ASP;518HIS-449HIS;544GLY-477GLY;545HIS-478HIS;	0.391631748151328	0.545176267623901	0.13768602008124214;1.0296003611558022;0.5346894947317603;0.19107017132236434;0.3133758616716911;0.429845621398895;0.105154706697542	0.908060431480408	1.37224239756539	0.633173843700159
A1ZVL7	144CYS-292CYS;209PHE-362PHE;243TRP-393TRP;297ASP-448ASP;298HIS-449HIS;325GLY-477GLY;326HIS-478HIS;	0.619295263231096	1.10779690742493	0.14119710795061335;1.169344409337009;1.502255235681954;0.25302362674171436;0.41882176975542973;0.4971378638905816;0.35328682926037347	0.884462177753449	1.37228100898256	0.715099715099715
A0A7Z6UB20	297CYS-292CYS;368PHE-362PHE;399TRP-393TRP;453ASP-448ASP;454HIS-449HIS;480GLY-477GLY;481HIS-478HIS;	0.421226183734026	0.71790212392807	0.27199349424250213;1.1148498862416842;0.5515095574913174;0.18354791130886774;0.3012169727017537;0.36312408384655576;0.16234138030549744	0.872448980808258	1.37235258458828	0.698752228163993
A0A420A565	310CYS-292CYS;380PHE-362PHE;411TRP-393TRP;466ASP-448ASP;467HIS-449HIS;541GLY-477GLY;542HIS-478HIS;	0.36879590528436	0.443322479724884	0.3431511772758093;0.239539662825483;0.7434058213996672;0.18048652489999856;0.30510953814810304;0.34187549102670906;0.42800312141475394	0.877862572669983	1.37240687217421	0.629807692307692
A0A5S3RJ42	323CYS-292CYS;394PHE-362PHE;425TRP-393TRP;480ASP-448ASP;481HIS-449HIS;507GLY-477GLY;508HIS-478HIS;	0.413214893957076	0.472000777721405	0.11361110659383952;0.9232768590913815;0.9158383036513806;0.13610466351297446;0.3647109991397254;0.23484881037833089;0.2041135153318976	0.902255654335022	1.37241054836072	0.678571428571429
A0A5H2Y8V4	334CYS-292CYS;404PHE-362PHE;435TRP-393TRP;490ASP-448ASP;491HIS-449HIS;517GLY-477GLY;518HIS-478HIS;	0.377434444570199	0.519659817218781	0.12195772580857661;0.6848507135834822;1.0238796316127718;0.0949615334138492;0.14368404752615319;0.2670724711004952;0.30563498894606167	0.881067931652069	1.3725057299276	0.676518883415435
A0A7W5BDQ1	302CYS-292CYS;372PHE-362PHE;403TRP-393TRP;458ASP-448ASP;459HIS-449HIS;489GLY-477GLY;490HIS-478HIS;	0.369189667959865	0.417391687631607	0.27299932272668165;0.6998472321327291;0.6301468401306624;0.20924298860658147;0.2831259223214924;0.2391522568222252;0.24981311297868125	0.908872902393341	1.37269010775381	0.727748691099476
A0A1K2B6G2	296CYS-292CYS;398TRP-393TRP;452ASP-448ASP;453HIS-449HIS;479GLY-477GLY;480HIS-478HIS;	0.258423024918605	0.59335994720459	0.24751635343735426;0.5072418214988739;0.16302860153107115;0.35288991798932046;0.3750406559082555;0.16324382406536112	0.882271468639374	1.37269718825322	0.644642857142857
A0A1G6JIG6	296CYS-292CYS;398TRP-393TRP;452ASP-448ASP;453HIS-449HIS;479GLY-477GLY;480HIS-478HIS;	0.235519736562618	0.648636341094971	0.17307948965138012;0.5363562789886865;0.1573084552432465;0.30481380588192525;0.2915326817738444;0.18554744439924667	0.865994274616241	1.37270025973361	0.619642857142857
A0A1L3I545	339CYS-292CYS;409PHE-362PHE;440TRP-393TRP;494ASP-448ASP;495HIS-449HIS;522GLY-477GLY;523HIS-478HIS;	0.502388733915707	0.616663098335266	0.1800724525786345;1.5389529463563234;0.6503112339782838;0.15779359291931289;0.47882804075980745;0.2382853615258578;0.272477509291729	0.875634491443634	1.37275538529236	0.64696223316913
A0A240UC05	298CYS-292CYS;368PHE-362PHE;399TRP-393TRP;454ASP-448ASP;455HIS-449HIS;481GLY-477GLY;482HIS-478HIS;	0.28270476829914	0.393725454807281	0.23830321220616602;0.33282914343957126;0.6389564156336571;0.1219981485337345;0.10462505477545839;0.2560961024997758;0.28612530100561895	0.916864573955536	1.37290889860049	0.743816254416961
Q2RTC9	336CYS-292CYS;406PHE-362PHE;437TRP-393TRP;492ASP-448ASP;493HIS-449HIS;519GLY-477GLY;520HIS-478HIS;	0.289013705700431	0.432439208030701	0.1172362013746414;0.49292395762726005;0.7652323566254229;0.09758358291340982;0.3042529953760143;0.1203960704447965;0.12547077554146976	0.901869177818298	1.37292118830102	0.713333333333333
A0A085VBM0	297CYS-292CYS;368PHE-362PHE;399TRP-393TRP;453ASP-448ASP;454HIS-449HIS;480GLY-477GLY;481HIS-478HIS;	0.447882060254586	0.747802555561066	0.16231325922252915;1.2022568232305137;0.7063854993209626;0.16010024991546035;0.3544266354631699;0.4090761397453825;0.1406158148840847	0.889182090759277	1.37299390141127	0.675579322638146
A0A2K1EB85	355CYS-292CYS;425PHE-362PHE;456TRP-393TRP;511ASP-448ASP;512HIS-449HIS;538GLY-477GLY;539HIS-478HIS;	0.351282167046169	0.520193755626678	0.25902505486800814;0.7222302622747833;0.3320436421719947;0.20223954508740102;0.25808068290156855;0.507139210443432;0.17821677157599802	0.90669858455658	1.37303016117315	0.673107890499195
A0A7G6VXV0	351CYS-292CYS;421PHE-362PHE;452TRP-393TRP;507ASP-448ASP;508HIS-449HIS;534GLY-477GLY;535HIS-478HIS;	0.419341619144143	0.599083304405212	0.21976617770163118;0.9406053936003432;0.587028208886377;0.2161851780124679;0.2918877845653512;0.5370075372312643;0.1429110540115676	0.910377323627472	1.37308840903471	0.6784
A0A2A2IT12	296CYS-292CYS;398TRP-393TRP;452ASP-448ASP;453HIS-449HIS;479GLY-477GLY;480HIS-478HIS;	0.242760110309993	0.601162672042847	0.19748879306323472;0.6115997983470248;0.14928202995775902;0.29085554616849135;0.3148797793609324;0.13521482527250828	0.876093327999115	1.3731135154257	0.6125
A0A5B2UJ43	296CYS-292CYS;367PHE-362PHE;398TRP-393TRP;452ASP-448ASP;453HIS-449HIS;479GLY-477GLY;480HIS-478HIS;	0.579829246712775	0.841348648071289	0.21000654831363685;2.247807961971785;0.6294533878898954;0.15640182199272187;0.31568090070020977;0.3214930113197715;0.17796109480140448	0.872602701187134	1.37318202240826	0.651785714285714
A0A077FK91	323CYS-292CYS;393PHE-362PHE;424TRP-393TRP;479ASP-448ASP;480HIS-449HIS;506GLY-477GLY;507HIS-478HIS;	0.336477632212188	0.465463072061539	0.09064302962288412;0.49976943991231026;0.8416218023768611;0.10590208185694369;0.2406632228747844;0.2844405825990983;0.29230326624243497	0.893203854560852	1.37330599317273	0.703071672354949
A0A7W6M8H4	335CYS-292CYS;405PHE-362PHE;436TRP-393TRP;490ASP-448ASP;491HIS-449HIS;518GLY-477GLY;519HIS-478HIS;	0.447336127037453	0.585386514663696	0.15426802303051945;1.495228882042591;0.45853190565471347;0.15504453481287608;0.2446603278208562;0.29209565489518885;0.3315235610054234	0.871657729148865	1.37332771662722	0.622296173044925
A0A441X534	349CYS-292CYS;419PHE-362PHE;450TRP-393TRP;504ASP-448ASP;505HIS-449HIS;531GLY-477GLY;532HIS-478HIS;	0.409991085069199	0.528985798358917	0.08305443791240422;0.9735534685602956;1.0360420566155164;0.11939661587637175;0.23209396254499365;0.21153284345152432;0.2142642105232868	0.883211672306061	1.37343242380161	0.672667757774141
A0A3M4S9I1	297CYS-292CYS;368PHE-362PHE;399TRP-393TRP;453ASP-448ASP;454HIS-449HIS;480GLY-477GLY;481HIS-478HIS;	0.515338387242644	0.810723066329956	0.20647469356361234;1.6524781652375766;0.5974140270433845;0.21447758287462806;0.35728820792859844;0.41631678384870574;0.16291925020200318	0.871584713459015	1.37350856036436	0.6524064171123
A0A158S119	354CYS-292CYS;424PHE-362PHE;455TRP-393TRP;510ASP-448ASP;511HIS-449HIS;537GLY-477GLY;538HIS-478HIS;	0.383912185098915	0.554536163806915	0.18484680246763197;0.9912498622191206;0.47054999969431455;0.19193878064390546;0.2915915988452999;0.4434512491915143;0.11375700263061907	0.912529528141022	1.37352560428863	0.682258064516129
B7I0M3	151CYS-292CYS;252TRP-393TRP;306ASP-448ASP;307HIS-449HIS;334GLY-477GLY;335HIS-478HIS;	0.322480567914169	0.958807349205017	0.16134996197993506;0.7203431799538175;0.12175016012112985;0.17471838330656425;0.8200123979473067;0.2591898920904322	0.850574731826782	1.37354983863246	0.722991689750693
A0A0B7D588	296CYS-292CYS;367PHE-362PHE;398TRP-393TRP;452ASP-448ASP;453HIS-449HIS;479GLY-477GLY;480HIS-478HIS;	0.539562590194116	0.756150782108307	0.27626842868741175;1.9965788991033206;0.43654190105685653;0.16533493533056598;0.2605528409631143;0.38904740937587273;0.2526137168416688	0.893899202346802	1.37360840956792	0.673214285714286
A0A1I0Q629	331CYS-292CYS;401PHE-362PHE;432TRP-393TRP;486ASP-448ASP;487HIS-449HIS;514GLY-477GLY;515HIS-478HIS;	0.499004021700899	0.598251104354858	0.17550140049501164;1.6883320899265402;0.6677647111074893;0.1968784776771715;0.2469388004974852;0.19819083304948182;0.31942183915311156	0.866847813129425	1.37371908160655	0.61641541038526
A0A443JNW1	331CYS-292CYS;401PHE-362PHE;432TRP-393TRP;486ASP-448ASP;487HIS-449HIS;514GLY-477GLY;515HIS-478HIS;	0.442647668098061	0.527517795562744	0.232533675546896;1.2705572425653642;0.48923792379177267;0.1845686760306503;0.393431997266019;0.24574372151683102;0.28246043996889203	0.875	1.37372269653357	0.609715242881072
A0A3D0R5V6	314CYS-292CYS;384PHE-362PHE;415TRP-393TRP;470ASP-448ASP;471HIS-449HIS;497GLY-477GLY;498HIS-478HIS;	0.394247988827411	0.463779956102371	0.15436145091727171;0.6134762981173638;0.9901689522671022;0.10395547873240896;0.27510334504810613;0.2787099230234387;0.3439604736861885	0.892326712608337	1.37373065358341	0.697754749568221
A0A4Q7SMH7	304CYS-292CYS;374PHE-362PHE;405TRP-393TRP;460ASP-448ASP;461HIS-449HIS;487GLY-477GLY;488HIS-478HIS;	0.382683713009194	0.556023359298706	0.1673496153365789;1.0180063360728824;0.5313953032956639;0.16796918914179654;0.2279439491249639;0.44767709857668775;0.11844449951578236	0.872602701187134	1.37373220104061	0.640350877192982
A0A317F5Z5	340CYS-292CYS;410PHE-362PHE;441TRP-393TRP;496ASP-448ASP;497HIS-449HIS;523GLY-477GLY;524HIS-478HIS;	0.411235812540716	0.472263693809509	0.23350127041182744;0.5898980722229318;0.9656643254323959;0.1499375207551568;0.2866549406691162;0.3272681834249917;0.325726374868591	0.889705896377564	1.37375666727038	0.673267326732673
A0A7Y1Q0M2	296CYS-292CYS;367PHE-362PHE;398TRP-393TRP;452ASP-448ASP;453HIS-449HIS;479GLY-477GLY;480HIS-478HIS;	0.630517789164244	0.896725356578827	0.21494885779804065;2.7632094281054536;0.5464977220864766;0.15723899731317656;0.2742079494090547;0.3122911786816628;0.1452303907558438	0.855555534362793	1.3737893237008	0.642857142857143
A0A5C7K4L8	313CYS-292CYS;386PHE-362PHE;417TRP-393TRP;472ASP-448ASP;473HIS-449HIS;501GLY-477GLY;502HIS-478HIS;	0.457789125119297	0.558973491191864	0.1374584356392948;1.3852485293216812;0.7626746803140954;0.1288783273040143;0.2889094150604152;0.22506829504356385;0.2762861931520174	0.880382776260376	1.37384523843464	0.716981132075472
A0A418WB33	334CYS-292CYS;404PHE-362PHE;435TRP-393TRP;490ASP-448ASP;491HIS-449HIS;517GLY-477GLY;518HIS-478HIS;	0.318314143733651	0.423833459615707	0.2403341997354855;0.39973606579825177;0.6919389870406296;0.10274176350715689;0.20211665573589296;0.30902283741222464;0.2823084969059171	0.894088685512543	1.37387731392395	0.676666666666667
A0A7S7TST9	313CYS-292CYS;383PHE-362PHE;414TRP-393TRP;469ASP-448ASP;470HIS-449HIS;496GLY-477GLY;497HIS-478HIS;	0.457269903639465	0.529575526714325	0.19668909477531787;0.9464536664754633;1.1124581111749385;0.1801605521091222;0.3292111857069596;0.21942707406509396;0.21648964116936184	0.939597308635712	1.3739147234283	0.772020725388601
A9QW91	296CYS-292CYS;398TRP-393TRP;452ASP-448ASP;453HIS-449HIS;479GLY-477GLY;480HIS-478HIS;	0.207452706540158	0.620057582855225	0.17030954878678517;0.377555651982967;0.15538430325894845;0.3069361873929692;0.2675204680283463;0.1744627863310886	0.860795497894287	1.37392343445258	0.628571428571429
A0A3M4QIR2	296CYS-292CYS;398TRP-393TRP;452ASP-448ASP;453HIS-449HIS;479GLY-477GLY;480HIS-478HIS;	0.242488313855459	0.62864875793457	0.2133727248393206;0.5574550968743175;0.15602907278772274;0.30158442986547523;0.3232977681022525;0.14567910451912433	0.870056509971619	1.3739769337541	0.632142857142857
A0A7Z0P6G0	296CYS-292CYS;367PHE-362PHE;398TRP-393TRP;452ASP-448ASP;453HIS-449HIS;479GLY-477GLY;480HIS-478HIS;	0.576602296955569	0.849701285362244	0.26348572316571617;2.4188131470403453;0.49491006495322426;0.1541296519174477;0.1992516861220522;0.3412865145353142;0.16433929095488314	0.857526898384094	1.37402248638932	0.664285714285714
A0A3N9RSP2	363CYS-292CYS;433PHE-362PHE;464TRP-393TRP;519ASP-448ASP;520HIS-449HIS;546GLY-477GLY;547HIS-478HIS;	0.351936134752157	0.534197628498077	0.12491636991558773;0.8673854376579151;0.444471635877336;0.19311495977370363;0.2771864912704556;0.44370980433992335;0.11276824443017813	0.901960790157318	1.37413844217857	0.648648648648649
A0A0Q6AVD1	309CYS-292CYS;379PHE-362PHE;410TRP-393TRP;465ASP-448ASP;466HIS-449HIS;492GLY-477GLY;493HIS-478HIS;	0.414134925187356	0.558863937854767	0.19645574123297857;1.095077159926073;0.5389721383907434;0.1782962065899069;0.253579168273888;0.47852532828768385;0.15803873361021756	0.873057007789612	1.37414462053714	0.671304347826087
A0A6C1AYX3	335CYS-292CYS;405PHE-362PHE;436TRP-393TRP;491ASP-448ASP;492HIS-449HIS;518GLY-477GLY;519HIS-478HIS;	0.373882063182879	0.496956527233124	0.1775673985432146;0.4088749902133417;1.0981126522227345;0.1137371412234094;0.20913960499335538;0.28022488933726686;0.3295177657468296	0.893203854560852	1.37436617520249	0.67986798679868
A0A315F851	304CYS-292CYS;374PHE-362PHE;405TRP-393TRP;460ASP-448ASP;461HIS-449HIS;487GLY-477GLY;488HIS-478HIS;	0.292262840847355	0.386789500713348	0.22135440094834458;0.23451277699817383;0.7500705089209397;0.15894160072111255;0.14470920470881626;0.267572595558074;0.26867879807602746	0.912529528141022	1.37439268418801	0.739510489510489
A0A503WQY6	349CYS-292CYS;419PHE-362PHE;450TRP-393TRP;504ASP-448ASP;505HIS-449HIS;531GLY-477GLY;532HIS-478HIS;	0.383607851362698	0.492124676704407	0.08045695396786441;0.8885851127763591;0.9693080988422075;0.11885367152013754;0.2333489199333894;0.20277109583817549;0.19193110666075647	0.884615361690521	1.37439718097448	0.680851063829787
Q7VZ00	272CYS-292CYS;342PHE-362PHE;373TRP-393TRP;428ASP-448ASP;429HIS-449HIS;455GLY-477GLY;456HIS-478HIS;	0.325692048915708	0.419904500246048	0.14722550381927596;0.5305019021821339;0.798484748822055;0.16727969832944914;0.2373766055005946;0.16930280105031437;0.22967308270613218	0.913151323795319	1.37442971281615	0.739449541284404
A0A4P6XDP8	311CYS-292CYS;381PHE-362PHE;412TRP-393TRP;467ASP-448ASP;468HIS-449HIS;494GLY-477GLY;495HIS-478HIS;	0.391149341809133	0.546386897563934	0.23771704915300784;1.0350962107597597;0.4653982873179328;0.18654382940925557;0.2742161919135314;0.40625406275789494;0.132819761352547	0.853693187236786	1.37447510067035	0.610051993067591
A0A4R3E4B3	344CYS-292CYS;414PHE-362PHE;445TRP-393TRP;499ASP-448ASP;500HIS-449HIS;526GLY-477GLY;527HIS-478HIS;	0.336789216104477	0.461976677179336	0.09287637811327848;0.5723588732538656;0.8643121553170972;0.12047545504740934;0.37907757909869727;0.13291654969751956;0.19550752220347306	0.893300235271454	1.37451583442854	0.663920922570016
A0A2U1V6B9	340CYS-292CYS;410PHE-362PHE;441TRP-393TRP;496ASP-448ASP;497HIS-449HIS;523GLY-477GLY;524HIS-478HIS;	0.360776222375031	0.485586225986481	0.16588820769227267;0.43698218174009745;0.9479701402766425;0.11517818451323338;0.22968765937811608;0.297983553879078;0.3317436291457768	0.91868931055069	1.37453178555063	0.67986798679868
A0A1H0J1J5	150CYS-292CYS;214PHE-362PHE;249TRP-393TRP;303ASP-448ASP;304HIS-449HIS;331GLY-477GLY;332HIS-478HIS;	0.550961364115704	1.01669871807098	0.26540167778350043;0.6433812103410842;1.2327672839081707;0.25355652580016547;0.6551119187134805;0.6253626965852497;0.1811482356782814	0.88095235824585	1.3748278457021	0.70391061452514
Q5Q131	296CYS-292CYS;367PHE-362PHE;398TRP-393TRP;452ASP-448ASP;453HIS-449HIS;479GLY-477GLY;480HIS-478HIS;	0.627388328654821	0.916960418224335	0.18696135407440095;2.666592203273029;0.6552625476490245;0.1501487700046592;0.31341926830492123;0.3056224712930132;0.113711685984695	0.870218575000763	1.3748379483249	0.653571428571429
A0A7C5QVP6	316CYS-292CYS;386PHE-362PHE;417TRP-393TRP;471ASP-448ASP;472HIS-449HIS;499GLY-477GLY;500HIS-478HIS;	0.423275289965125	0.486745864152908	0.16307664198502528;1.4139141553824417;0.4649048937642005;0.15297126371640699;0.19363937778911644;0.25976701369493227;0.31465368342374955	0.881074130535126	1.37486134740093	0.670668953687822
A0A0P6XIG3	369CYS-292CYS;439PHE-362PHE;470TRP-393TRP;525ASP-448ASP;526HIS-449HIS;552GLY-477GLY;553HIS-478HIS;	0.379114650378396	0.57404637336731	0.248055321960847;1.0510398289632068;0.2499773876122305;0.1687317160789299;0.22157475575137697;0.5179882231942622;0.19643531908792164	0.886889457702637	1.37489393161931	0.61259842519685
J2ZLR6	296CYS-292CYS;367PHE-362PHE;398TRP-393TRP;452ASP-448ASP;453HIS-449HIS;479GLY-477GLY;480HIS-478HIS;	0.494249387737446	0.769880592823029	0.23598757342987467;1.71516557211871;0.5303107959267814;0.1673556703691252;0.29082739695376547;0.3731592081135097;0.14693949725035246	0.87768816947937	1.37497296897314	0.664285714285714
A0A423IV07	296CYS-292CYS;367PHE-362PHE;398TRP-393TRP;452ASP-448ASP;453HIS-449HIS;479GLY-477GLY;480HIS-478HIS;	0.509304133354401	0.778772532939911	0.23500300572467359;1.9345806231621645;0.48194452725866294;0.15518659484109956;0.21599338712476815;0.3738624853123574;0.16855831005707997	0.87768816947937	1.3750163970455	0.664285714285714
A0A2A5LZS6	330CYS-292CYS;400PHE-362PHE;431TRP-393TRP;486ASP-448ASP;487HIS-449HIS;513GLY-477GLY;514HIS-478HIS;	0.52999907501059	0.580273926258087	0.24160427185662808;1.6448465006429882;0.8466249275677487;0.14279871920906753;0.3379979665709135;0.2600720021427067;0.23604913708407457	0.89467591047287	1.37501649117028	0.721202003338898
A0A7W6LG32	350CYS-292CYS;420PHE-362PHE;451TRP-393TRP;505ASP-448ASP;506HIS-449HIS;532GLY-477GLY;533HIS-478HIS;	0.427933081373311	0.538707077503204	0.09277715260430909;1.1917618993974775;0.8834868312344524;0.13124993095364426;0.27876909732789545;0.18640577547670195;0.23108088261869492	0.892609715461731	1.37515232496944	0.706362153344209
A0A5S4EQN4	298CYS-292CYS;368PHE-362PHE;399TRP-393TRP;453ASP-448ASP;454HIS-449HIS;480GLY-477GLY;481HIS-478HIS;	0.616576932773982	0.813832938671112	0.37343068103780436;2.3385656350174715;0.5523769469256277;0.2131855477589023;0.29941910817817013;0.2966405300797734;0.2424200804201217	0.897135436534882	1.37517363997176	0.684491978609626
A0A1H3TSX4	341CYS-292CYS;411PHE-362PHE;442TRP-393TRP;497ASP-448ASP;498HIS-449HIS;525GLY-477GLY;526HIS-478HIS;	0.380448519775835	0.524204075336456	0.11041140052869075;0.9509603454524961;0.6633049472346041;0.14652910290156093;0.43212581771733716;0.1337468668252307;0.22606115777092572	0.91204822063446	1.37519593368094	0.679214402618658
A0A350YJB6	255CYS-292CYS;331PHE-362PHE;362TRP-393TRP;417ASP-448ASP;418HIS-449HIS;444GLY-477GLY;445HIS-478HIS;	0.4957869662172	0.542235016822815	0.25600456853599807;1.1844783095485762;0.8938714838274614;0.15670713739373202;0.3450953058293399;0.2817823428717367;0.35256961551355853	0.895287990570068	1.37520126662953	0.71939736346516
A0A363SLH9	335CYS-292CYS;405PHE-362PHE;436TRP-393TRP;491ASP-448ASP;492HIS-449HIS;518GLY-477GLY;519HIS-478HIS;	0.424862370543857	0.499742686748505	0.19579803384939204;1.110002105884365;0.7918807515122063;0.0986709159659885;0.2526533120058051;0.23208365951998014;0.29294781506926026	0.856955409049988	1.37531045853622	0.618506493506494
A0A433S7J7	331CYS-292CYS;401PHE-362PHE;432TRP-393TRP;486ASP-448ASP;487HIS-449HIS;514GLY-477GLY;515HIS-478HIS;	0.451136383181804	0.524365842342377	0.20952894134285813;1.6271269205156071;0.35181193971815566;0.13741100233666614;0.333680371085172;0.20960683306505928;0.2887886742091127	0.89552241563797	1.37534841420639	0.668885191347754
A0A6P0C7Z4	335CYS-292CYS;405PHE-362PHE;436TRP-393TRP;490ASP-448ASP;491HIS-449HIS;518GLY-477GLY;519HIS-478HIS;	0.541147268372431	0.630451679229736	0.20619148409689786;1.8320736226663206;0.6236394531965491;0.15993871057340034;0.3091501688787199;0.3074488395649037;0.34958859963022615	0.860810816287994	1.37541495416615	0.615640599001664
A0A1M6SDV6	330CYS-292CYS;400PHE-362PHE;431TRP-393TRP;486ASP-448ASP;487HIS-449HIS;513GLY-477GLY;514HIS-478HIS;	0.531105067315322	0.575991868972778	0.2082627628830253;1.6483189991751659;0.9827891931384796;0.13118948983612394;0.28369320438818413;0.237190155280274;0.22629166650599852	0.896751761436462	1.37542351036227	0.719532554257095
A0A317PS22	348CYS-292CYS;418PHE-362PHE;449TRP-393TRP;503ASP-448ASP;504HIS-449HIS;530GLY-477GLY;531HIS-478HIS;	0.382049743900515	0.421154767274857	0.16739385207032553;0.7640910037513025;0.7773599455114436;0.15249933567600935;0.3321391151083082;0.2219524107397887;0.25891254444642986	0.89012348651886	1.37544014468605	0.662847790507365
A0A4U0PZ84	300CYS-292CYS;370PHE-362PHE;401TRP-393TRP;456ASP-448ASP;457HIS-449HIS;483GLY-477GLY;484HIS-478HIS;	0.442288880887029	0.591595947742462	0.5418974965194779;0.474280734729967;0.6523225862958023;0.21329766582698031;0.3045500318154124;0.46243814165834063;0.44723550936322426	0.938947379589081	1.37546952046846	0.839222614840989
A0A4R1BG55	144CYS-292CYS;246TRP-393TRP;300ASP-448ASP;301HIS-449HIS;328GLY-477GLY;329HIS-478HIS;	0.221776285294546	0.924263119697571	0.11184187010029267;0.538519646593117;0.12385107638611514;0.05819537871740091;0.5400762754669405;0.17994974979795664	0.860153257846832	1.37549846108389	0.735211267605634
A0A1U6HK62	354CYS-292CYS;424PHE-362PHE;455TRP-393TRP;510ASP-448ASP;511HIS-449HIS;537GLY-477GLY;538HIS-478HIS;	0.379722783171081	0.551305651664734	0.1952520733847799;0.9352991355128811;0.45446684835439527;0.20229848951590343;0.30411504580901005;0.4500168073567149;0.11661108226388599	0.89467591047287	1.37554864916537	0.696774193548387
A0A4R7JQH4	327CYS-292CYS;398PHE-362PHE;429TRP-393TRP;484ASP-448ASP;485HIS-449HIS;511GLY-477GLY;512HIS-478HIS;	0.479293916535085	0.542410790920258	0.30648355667384947;0.910417927397897;0.9949975907054497;0.13338640541942992;0.2959201708921828;0.35896262749951663;0.3548891371572696	0.909411787986755	1.37558302472619	0.716694772344013
A0A442T119	349CYS-292CYS;419PHE-362PHE;450TRP-393TRP;504ASP-448ASP;505HIS-449HIS;531GLY-477GLY;532HIS-478HIS;	0.421157107741338	0.529411017894745	0.09108395332093445;1.047592619540928;0.9959967601470463;0.1259332958199403;0.267013857778204;0.2095192896016243;0.21095997798069038	0.900744378566742	1.37567585898984	0.659574468085106
A0A0K1QKK7	296CYS-292CYS;367PHE-362PHE;398TRP-393TRP;452ASP-448ASP;453HIS-449HIS;479GLY-477GLY;480HIS-478HIS;	0.479507958778865	0.747728288173676	0.22388932831983455;1.721532763960702;0.44960076432960167;0.1553355863118365;0.33698785542508475;0.35086699844320457;0.11834241466179374	0.895604372024536	1.37574553489685	0.65
A0A3C0FHX3	335CYS-292CYS;405PHE-362PHE;436TRP-393TRP;491ASP-448ASP;492HIS-449HIS;518GLY-477GLY;519HIS-478HIS;	0.36034573195692	0.453377425670624	0.23915861142467432;0.46228580155453547;0.7799990545165728;0.11595899010070475;0.29702395013351085;0.2839404816017819;0.34405323436666235	0.893203854560852	1.37582071197843	0.686666666666667
A0A537E114	328CYS-292CYS;398PHE-362PHE;429TRP-393TRP;484ASP-448ASP;485HIS-449HIS;511GLY-477GLY;512HIS-478HIS;	0.427240622043894	0.491781890392303	0.13297270251423512;1.2418708544320127;0.7841116510076559;0.09867492551957326;0.22886783277218203;0.25069377605143267;0.2534926120101696	0.892950415611267	1.37590240000433	0.640468227424749
A0A7Y1AIK8	296CYS-292CYS;398TRP-393TRP;452ASP-448ASP;453HIS-449HIS;479GLY-477GLY;480HIS-478HIS;	0.219994161188375	0.647292733192444	0.1891135066341871;0.44252441517928137;0.153191518216054;0.30808606981088377;0.2980302381138473;0.14901338036436945	0.855932235717773	1.37591572131141	0.632142857142857
A0A5J6QS50	296CYS-292CYS;367PHE-362PHE;398TRP-393TRP;452ASP-448ASP;453HIS-449HIS;479GLY-477GLY;480HIS-478HIS;	0.634582015793042	0.942922234535217	0.21994466489827014;2.843474546288348;0.46842766728091334;0.1600639853031298;0.2680639178406582;0.28562239620141383;0.19647693273855996	0.876093327999115	1.37595741116271	0.6125
Q5Q137	296CYS-292CYS;367PHE-362PHE;398TRP-393TRP;452ASP-448ASP;453HIS-449HIS;479GLY-477GLY;480HIS-478HIS;	0.593637055881849	0.70367705821991	0.28176985575035807;1.810325038734666;0.9517944125818436;0.21959832865359824;0.326722532073822;0.2550422805076832;0.3102069428709709	0.874680280685425	1.37597657225626	0.698214285714286
Q5Q128	296CYS-292CYS;367PHE-362PHE;398TRP-393TRP;452ASP-448ASP;453HIS-449HIS;479GLY-477GLY;480HIS-478HIS;	0.57412202485392	0.793014228343964	0.29674129035002306;2.39015975228121;0.2569346676476396;0.1537850666157403;0.32355609578884914;0.3919647556103973;0.205712545683584	0.861477553844452	1.37604480683017	0.676785714285714
A0A855KQA7	296CYS-292CYS;367PHE-362PHE;398TRP-393TRP;452ASP-448ASP;453HIS-449HIS;479GLY-477GLY;480HIS-478HIS;	0.574081633743	0.817397236824036	0.2833187666887821;2.1700146651439667;0.4802883127632695;0.1732339242391595;0.32920771905865864;0.4083906330489796;0.1741174152581825	0.881215453147888	1.376060767727	0.646428571428571
A0A3G7TZX9	296CYS-292CYS;367PHE-362PHE;398TRP-393TRP;452ASP-448ASP;453HIS-449HIS;479GLY-477GLY;480HIS-478HIS;	0.649008546571268	0.906815886497498	0.22076490974631302;2.8139827305653897;0.5477436163620106;0.16772895767226392;0.3215911396259945;0.322211235742019;0.14903723628488416	0.863247871398926	1.37606430597115	0.626785714285714
A0A5A9XA36	272CYS-292CYS;342PHE-362PHE;373TRP-393TRP;428ASP-448ASP;429HIS-449HIS;455GLY-477GLY;456HIS-478HIS;	0.359017694640839	0.441217958927154	0.173922082621562;0.8596554145176235;0.7014505284476233;0.14180843961267645;0.1918201180564347;0.19046586998645323;0.25400140924349773	0.907499969005585	1.3761040019989	0.735294117647059
A0A1M5PDU5	331CYS-292CYS;401PHE-362PHE;432TRP-393TRP;486ASP-448ASP;487HIS-449HIS;514GLY-477GLY;515HIS-478HIS;	0.554263536835926	0.63569313287735	0.29921817327021466;1.9382370946559049;0.4399035699917186;0.17221753489664776;0.4310772893327557;0.2714127019437036;0.32777839376053736	0.878934621810913	1.37612959374527	0.69179229480737
A0A7C2UHW7	310CYS-292CYS;384PHE-362PHE;415TRP-393TRP;470ASP-448ASP;471HIS-449HIS;497GLY-477GLY;498HIS-478HIS;	0.534115680092904	0.618233382701874	0.15826448212828673;1.8308517143886318;0.7733999759890063;0.13650034042070391;0.25747310629688946;0.25807814412582586;0.3242419973009807	0.910550475120544	1.37614132450261	0.754325259515571
A0A151KZL3	320CYS-292CYS;391PHE-362PHE;422TRP-393TRP;477ASP-448ASP;478HIS-449HIS;504GLY-477GLY;505HIS-478HIS;	0.412712186874158	0.482374459505081	0.28048643539179746;0.5258098373461498;0.9581537599550591;0.11928685005648058;0.325965666110417;0.3051255454628252;0.3741572137963791	0.8856041431427	1.37614786931359	0.659322033898305
A0A1F4F1T2	305CYS-292CYS;375PHE-362PHE;406TRP-393TRP;461ASP-448ASP;462HIS-449HIS;488GLY-477GLY;489HIS-478HIS;	0.329377934946862	0.459125697612762	0.12608102423656423;0.3030927226223198;1.1548886313063564;0.15101672045582412;0.20625855922532602;0.13238368845993398;0.23192419832171352	0.912579953670502	1.37618152419133	0.811418685121107
A0A537A3Q6	337CYS-292CYS;407PHE-362PHE;438TRP-393TRP;493ASP-448ASP;494HIS-449HIS;520GLY-477GLY;521HIS-478HIS;	0.327785601670189	0.412073135375977	0.16690285272586763;0.3998771783562124;0.8419840989580576;0.09083525684234044;0.14622492021188568;0.3472905043769439;0.3013844002200125	0.897560954093933	1.37618664532173	0.678807947019868
A0A2S8EV81	331CYS-292CYS;401PHE-362PHE;432TRP-393TRP;486ASP-448ASP;487HIS-449HIS;514GLY-477GLY;515HIS-478HIS;	0.409159042838735	0.541432678699493	0.12022404203190909;1.2475870630395105;0.42901997367591604;0.15670936629327614;0.3923405397705174;0.2255014679651205;0.2927308470948978	0.853960394859314	1.37621247001214	0.675585284280936
A0A2S1LZN3	139CYS-292CYS;241TRP-393TRP;294ASP-448ASP;322GLY-477GLY;323HIS-478HIS;	0.295273193095452	1.13410234451294	0.19382481860041245;0.8787988361609889;0.10058684321556262;0.6908794336994645;0.20282241999173264	0.885714292526245	1.37621703439829	0.712209302325581
A0A5E7A7P7	295CYS-292CYS;366PHE-362PHE;397TRP-393TRP;451ASP-448ASP;452HIS-449HIS;478GLY-477GLY;479HIS-478HIS;	0.523206208077929	0.836553752422333	0.15615925234564812;2.317649363823109;0.4126526940047878;0.10987531308125009;0.20895346082829402;0.32057152228906893;0.1365818501733468	0.86548912525177	1.37627229353656	0.658318425760286
A0A502CRS1	330CYS-292CYS;400PHE-362PHE;431TRP-393TRP;486ASP-448ASP;487HIS-449HIS;513GLY-477GLY;514HIS-478HIS;	0.381341988377308	0.561701774597168	0.1742423421220506;1.0743603185712474;0.3974891309951941;0.1860734187106503;0.22527360325505438;0.4801336852441492;0.1318214197428104	0.869209825992584	1.37631351145477	0.614740368509213
A0A7S7MV57	296CYS-292CYS;367PHE-362PHE;398TRP-393TRP;452ASP-448ASP;453HIS-449HIS;479GLY-477GLY;480HIS-478HIS;	0.569215742128785	0.825665354728699	0.23049548703955647;2.150774935527962;0.6218837322678873;0.15814712031582198;0.35086677351378176;0.31107294281731407;0.16126920341917236	0.898666679859161	1.37646434783936	0.669642857142857
A0A2T6AVU8	331CYS-292CYS;401PHE-362PHE;432TRP-393TRP;486ASP-448ASP;487HIS-449HIS;514GLY-477GLY;515HIS-478HIS;	0.480000689187535	0.568951785564423	0.15361446577690224;1.5339179117839812;0.6855206964687685;0.15462006832002065;0.3473075333052171;0.2220886790774878;0.26293546958036834	0.859838247299194	1.37647938278486	0.6214405360134
A0A2L1JE07	296CYS-292CYS;367PHE-362PHE;398TRP-393TRP;452ASP-448ASP;453HIS-449HIS;479GLY-477GLY;480HIS-478HIS;	0.608727523533228	0.866555154323578	0.20538770581016008;2.5168192855413385;0.5542451460770698;0.16406723624759648;0.3520153346788354;0.3082275389514965;0.16033041742610057	0.862745106220245	1.37655903311337	0.6375
A0KKY5	319CYS-292CYS;390PHE-362PHE;421TRP-393TRP;475ASP-448ASP;476HIS-449HIS;502GLY-477GLY;503HIS-478HIS;	0.397515549731875	0.492387592792511	0.17662801612079254;0.9031845853073578;0.6780657114954738;0.1116988374844315;0.3562537611659738;0.2898784383592406;0.26689949818985614	0.872448980808258	1.37658798694611	0.65993265993266
X6KDN1	349CYS-292CYS;419PHE-362PHE;450TRP-393TRP;504ASP-448ASP;505HIS-449HIS;531GLY-477GLY;532HIS-478HIS;	0.414978136246577	0.520995616912842	0.08531921124232915;0.9870311808513411;1.0090269288544682;0.1360069389993817;0.26598200573017844;0.21164207441123956;0.2098386136371022	0.884615361690521	1.37661677971482	0.680851063829787
A0A8B5WI46	329CYS-292CYS;399PHE-362PHE;430TRP-393TRP;485ASP-448ASP;486HIS-449HIS;512GLY-477GLY;513HIS-478HIS;	0.413517543844211	0.516994774341583	0.3446261460622307;1.0927595988021592;0.5358923131727584;0.16604169868547483;0.13887509270405013;0.32376019476249723;0.2926677627203026	0.892326712608337	1.37683303196832	0.683587140439932
A0A5B0EEN6	296CYS-292CYS;367PHE-362PHE;398TRP-393TRP;452ASP-448ASP;453HIS-449HIS;479GLY-477GLY;480HIS-478HIS;	0.543846401151341	0.827214002609253	0.22040662277578837;2.1829832810740366;0.4249600924142625;0.16907962391985792;0.3398649930527128;0.3474660767665606;0.12216411805616867	0.881215453147888	1.37692473869956	0.646428571428571
A0A1C1YZE6	351CYS-292CYS;421PHE-362PHE;452TRP-393TRP;506ASP-448ASP;507HIS-449HIS;533GLY-477GLY;534HIS-478HIS;	0.404748442733624	0.481780827045441	0.1338691807421602;0.8755253667365956;0.9565251035781033;0.14042803997483982;0.2703871049683764;0.2082191067799575;0.24828519635533403	0.89775562286377	1.37699204579256	0.653094462540717
A0A1M5KJL9	156CYS-292CYS;257TRP-393TRP;311ASP-448ASP;312HIS-449HIS;339GLY-477GLY;340HIS-478HIS;	0.161243187199978	0.857109665870667	0.1290412466392295;0.2008571288134283;0.13728832562587717;0.09577171741974158;0.39139772073406615;0.17434617116750148	0.909090936183929	1.37706686940157	0.723287671232877
A0A2T1AJH0	338CYS-292CYS;408PHE-362PHE;439TRP-393TRP;493ASP-448ASP;494HIS-449HIS;521GLY-477GLY;522HIS-478HIS;	0.454349605994349	0.578877151012421	0.2025788458265838;1.114913744061839;0.5987432615153058;0.176862634084309;0.5015716899517597;0.25509990152407735;0.3306771649965692	0.859210550785065	1.37715218333822	0.628099173553719
A0A522JK07	50CYS-292CYS;120PHE-362PHE;151TRP-393TRP;205ASP-448ASP;206HIS-449HIS;232GLY-477GLY;233HIS-478HIS;	0.43987320940892	0.584478795528412	0.15728433505227624;0.65573992689135;1.139742262133426;0.16788177941664434;0.3390310015828147;0.28830459498983063;0.33112856579610006	0.891566276550293	1.37716704439447	0.795527156549521
A0A2A3BPP3	349CYS-292CYS;419PHE-362PHE;450TRP-393TRP;504ASP-448ASP;505HIS-449HIS;531GLY-477GLY;532HIS-478HIS;	0.40078709374942	0.510889172554016	0.07971945667073443;0.8939077831767313;1.072205626061674;0.12861809534137045;0.22762335065707115;0.1895378470755616;0.2138974972627932	0.891891896724701	1.37717826404501	0.666121112929624
A0A481QNS5	296CYS-292CYS;367PHE-362PHE;398TRP-393TRP;452ASP-448ASP;453HIS-449HIS;479GLY-477GLY;480HIS-478HIS;	0.536154206404893	0.75360780954361	0.30798881302672915;1.9362130724885933;0.42256797051695216;0.19097970056469193;0.37650110285507626;0.356977457512922;0.16185132786928627	0.88611114025116	1.37718828519185	0.642857142857143
A0A1H7NG13	334CYS-292CYS;435TRP-393TRP;489ASP-448ASP;490HIS-449HIS;517GLY-477GLY;518HIS-478HIS;	0.275473388498872	0.419565290212631	0.19794842762944176;0.6381757523716306;0.14366580532835502;0.35503472777467854;0.2899315466856003;0.3035574597023968	0.878787875175476	1.37721644945381	0.605
B9IUQ7	151CYS-292CYS;252TRP-393TRP;306ASP-448ASP;307HIS-449HIS;334GLY-477GLY;335HIS-478HIS;	0.292562028527651	0.91738373041153	0.11728604300715562;0.6090168874102113;0.1284350477946375;0.19113767053497926;0.758564346501491;0.24349420444508266	0.860153257846832	1.3772233571586	0.722991689750693
U1JMI5	324CYS-292CYS;395PHE-362PHE;426TRP-393TRP;481ASP-448ASP;482HIS-449HIS;508GLY-477GLY;509HIS-478HIS;	0.426833829392493	0.479660242795944	0.20457379886739588;0.7969014859580273;0.9666235837162798;0.15242361155060946;0.33313427690918274;0.28485873762507563;0.24932131112087771	0.911392390727997	1.3772848438613	0.67062818336163
A0A1X7LNP7	334CYS-292CYS;404PHE-362PHE;435TRP-393TRP;489ASP-448ASP;490HIS-449HIS;517GLY-477GLY;518HIS-478HIS;	0.565570717450411	0.597687363624573	0.28142329229458424;2.2301885802848287;0.32991135338834193;0.15285337245377997;0.38344663148084235;0.2674738256003969;0.31369796665009947	0.848404288291931	1.37731484276183	0.631932773109244
B7RHV4	337CYS-292CYS;407PHE-362PHE;438TRP-393TRP;492ASP-448ASP;493HIS-449HIS;520GLY-477GLY;521HIS-478HIS;	0.459485573807656	0.601363182067871	0.1761203146210927;1.33079724901045;0.6501790326024075;0.16043046784250156;0.32960534143309056;0.28060808158155426;0.28865852956249366	0.863143622875214	1.37733639594985	0.611940298507463
A0A4Q5N754	323CYS-292CYS;393PHE-362PHE;424TRP-393TRP;479ASP-448ASP;480HIS-449HIS;506GLY-477GLY;507HIS-478HIS;	0.33352392497943	0.406440258026123	0.14822635178356142;0.33800866629030824;0.9384131169088824;0.12983774803726542;0.15524476419413313;0.2584706877858861;0.36646613985597437	0.900744378566742	1.3774105056048	0.687713310580205
A0A1C0SBZ6	351CYS-292CYS;421PHE-362PHE;452TRP-393TRP;506ASP-448ASP;507HIS-449HIS;533GLY-477GLY;534HIS-478HIS;	0.447754564185041	0.531039118766785	0.14390101654279155;0.8666045793729104;1.051518151347746;0.14172917020593767;0.2562456824522754;0.3267327154041063;0.3475506339695167	0.895981073379517	1.37746429133359	0.690048939641109
A0A7Y4G2I5	320CYS-292CYS;391PHE-362PHE;422TRP-393TRP;477ASP-448ASP;478HIS-449HIS;504GLY-477GLY;505HIS-478HIS;	0.371699417896947	0.458963632583618	0.2158288621443013;0.7096261059376068;0.7930177442361384;0.0914189221591066;0.2938290926398243;0.24918863425545587;0.24898656390619583	0.885749399662018	1.37756445484021	0.673841059602649
A0A560QBF7	296CYS-292CYS;366PHE-362PHE;397TRP-393TRP;451ASP-448ASP;452HIS-449HIS;478GLY-477GLY;479HIS-478HIS;	0.556921610539095	0.743988394737244	0.410232184227949;1.8212689526327446;0.48738407056775707;0.1953775065400469;0.34054433214319213;0.38144926585193395;0.2621949618100429	0.892487049102783	1.37772384285927	0.690518783542039
A0A2P7QIC7	330CYS-292CYS;401PHE-362PHE;432TRP-393TRP;486ASP-448ASP;487HIS-449HIS;513GLY-477GLY;514HIS-478HIS;	0.346641935260223	0.529295921325684	0.21342481868159802;0.8420107364836761;0.36563320560307366;0.19298593562771924;0.20322856945445494;0.43601724437008615;0.17319303660095237	0.874680280685425	1.37775865601152	0.656040268456376
A0A7X7LWK9	323CYS-292CYS;396PHE-362PHE;427TRP-393TRP;482ASP-448ASP;483HIS-449HIS;509GLY-477GLY;510HIS-478HIS;	0.474991969679635	0.560396194458008	0.18239039160738335;1.3357716676377955;0.8215176213333246;0.1157490366494773;0.35876487030471754;0.24471142150911573;0.2660387787156308	0.893518507480621	1.3777587827709	0.730964467005076
A0A6I4TKS0	359CYS-292CYS;429PHE-362PHE;460TRP-393TRP;515ASP-448ASP;516HIS-449HIS;542GLY-477GLY;543HIS-478HIS;	0.333371412148112	0.483473360538483	0.25396986567513397;0.6187153123650255;0.3745748046043925;0.1979063197818399;0.25070755889865776;0.4629127493887958;0.17481327432294125	0.868556678295136	1.37779669663341	0.6208
A0A6P2E2C8	231CYS-292CYS;301PHE-362PHE;332TRP-393TRP;387ASP-448ASP;388HIS-449HIS;414GLY-477GLY;415HIS-478HIS;	0.414354314817515	0.510822713375092	0.2784022492923219;0.7940239823141384;0.8395888327259862;0.18217122267474176;0.26339308235114384;0.2535405853458636;0.28936024901840646	0.906578958034515	1.37783071618331	0.766129032258065
A0A543LI58	298CYS-292CYS;368PHE-362PHE;399TRP-393TRP;454ASP-448ASP;455HIS-449HIS;481GLY-477GLY;482HIS-478HIS;	0.262736429910141	0.383129000663757	0.2197089070265065;0.17767312929776524;0.7269170927885218;0.12610069751475914;0.041082097079265543;0.2409521602758439;0.30672092538832585	0.906403958797455	1.37788289902833	0.717314487632509
A0A2M6VHP4	304CYS-292CYS;374PHE-362PHE;405TRP-393TRP;460ASP-448ASP;461HIS-449HIS;487GLY-477GLY;488HIS-478HIS;	0.235951440713993	0.379497081041336	0.19018008982813525;0.07740374178749752;0.7253597102147886;0.11584969494338573;0.08126569193080446;0.20091743096193096;0.26068372533140866	0.921241044998169	1.37793975798213	0.732517482517483
Q9Z3D5	266CYS-292CYS;341PHE-362PHE;372TRP-393TRP;427ASP-448ASP;428HIS-449HIS;454GLY-477GLY;455HIS-478HIS;	0.384106685665646	0.466771066188812	0.29366974988230904;0.6515840853474519;0.7812331902443308;0.13836725261892246;0.17971529275541798;0.30582768902014085;0.3383495397909473	0.905236899852753	1.37795727508621	0.748134328358209
A0A0A6DFH0	296CYS-292CYS;367PHE-362PHE;398TRP-393TRP;452ASP-448ASP;453HIS-449HIS;479GLY-477GLY;480HIS-478HIS;	0.541884052957009	0.7588210105896	0.29631583785911697;2.1303467277046453;0.32978735568238116;0.17312598526455977;0.253952228197986;0.38073647682257483;0.2289237591677988	0.876344084739685	1.37800665311916	0.664285714285714
A0A6G4W976	348CYS-292CYS;418PHE-362PHE;449TRP-393TRP;503ASP-448ASP;504HIS-449HIS;530GLY-477GLY;531HIS-478HIS;	0.389168277818642	0.492134749889374	0.09943419040736089;0.8561952783290455;0.9784856503826781;0.12557715674493614;0.29089165947022066;0.15773902801903103;0.21585498137722198	0.883211672306061	1.37807763115913	0.673770491803279
A0A2N8KFV6	272CYS-292CYS;342PHE-362PHE;373TRP-393TRP;428ASP-448ASP;429HIS-449HIS;455GLY-477GLY;456HIS-478HIS;	0.313818686484954	0.436427235603333	0.13658852988069878;0.3353890370037789;0.9223602854478303;0.15992591265473166;0.2850111816975861;0.1549949295246557;0.2024609291853934	0.91868931055069	1.37808622955119	0.755963302752294
A0A6I0EC30	154CYS-292CYS;220PHE-362PHE;255TRP-393TRP;309ASP-448ASP;310HIS-449HIS;337GLY-477GLY;338HIS-478HIS;	0.407066047117639	0.907926678657532	0.13759895227412738;0.31777756495102777;1.1233802579093521;0.10560205339894103;0.5246495940660868;0.4138107079470807;0.22664319927685664	0.868725895881653	1.37810033076518	0.711538461538462
A0A845BP93	311CYS-292CYS;381PHE-362PHE;412TRP-393TRP;467ASP-448ASP;468HIS-449HIS;496GLY-477GLY;497HIS-478HIS;	0.361844700359624	0.452905237674713	0.20574002998896804;0.6609649432417619;0.8360751748451131;0.14942875429040164;0.2686676229659508;0.21759338871450098;0.19444298847067443	0.931924879550934	1.3781167235173	0.724489795918367
A0A423LQH0	296CYS-292CYS;367PHE-362PHE;398TRP-393TRP;452ASP-448ASP;453HIS-449HIS;479GLY-477GLY;480HIS-478HIS;	0.555001108829833	0.762380957603455	0.2392110544614882;2.3238781011597536;0.26847540867795666;0.1735386664578756;0.39678186732572485;0.30999805481712156;0.17312460890890705	0.878787875175476	1.37830818323393	0.648214285714286
A0A0F5RUD1	151CYS-292CYS;252TRP-393TRP;306ASP-448ASP;307HIS-449HIS;334GLY-477GLY;335HIS-478HIS;	0.271765566331261	0.923951745033264	0.11773567426996465;0.5594819245243414;0.093789142396947;0.1218688008244599;0.7903534767570436;0.21912994554606752	0.860153257846832	1.37842543919881	0.722991689750693
A0A2N5KFK5	143CYS-292CYS;245TRP-393TRP;299ASP-448ASP;300HIS-449HIS;327GLY-477GLY;328HIS-478HIS;	0.290839753031197	0.966988444328308	0.10794726674715562;0.2282426959469069;0.1660258084579868;0.7160953078355279;0.5983235692167971;0.21924362301400174	0.860465109348297	1.37845067922459	0.728813559322034
A0A243BDJ2	151CYS-292CYS;252TRP-393TRP;306ASP-448ASP;307HIS-449HIS;334GLY-477GLY;335HIS-478HIS;	0.292690598363592	0.941982507705688	0.15553397376576097;0.5774189891468889;0.11444338821350686;0.12926208000318604;0.8157539118045648;0.2564218456112376	0.860153257846832	1.37860087507986	0.722991689750693
A0A353LDD8	330CYS-292CYS;400PHE-362PHE;431TRP-393TRP;486ASP-448ASP;487HIS-449HIS;513GLY-477GLY;514HIS-478HIS;	0.475022545776613	0.505814790725708	0.2153882883896766;1.142370993825192;1.0648670937334626;0.11733480494407611;0.3441644181469659;0.2163293322357448;0.22470288916117248	0.880382776260376	1.3786059817629	0.696666666666667
A0A442WIH3	349CYS-292CYS;419PHE-362PHE;450TRP-393TRP;504ASP-448ASP;505HIS-449HIS;531GLY-477GLY;532HIS-478HIS;	0.39559080052422	0.502070426940918	0.08665023720021993;0.8226069524164688;1.0780814544960746;0.12628898494694016;0.22527368965441444;0.192073784524142;0.2381605004312778	0.889705896377564	1.37867397172194	0.667757774140753
A0A521FSM4	331CYS-292CYS;401PHE-362PHE;432TRP-393TRP;486ASP-448ASP;487HIS-449HIS;514GLY-477GLY;515HIS-478HIS;	0.505873947050358	0.595892727375031	0.2479925186171082;1.629514779770612;0.4556651200301634;0.16314722448331068;0.39046172050837874;0.3003173635079523;0.35401890243497974	0.861477553844452	1.37869515960009	0.631666666666667
A0A1Y5RTX3	335CYS-292CYS;405PHE-362PHE;436TRP-393TRP;490ASP-448ASP;491HIS-449HIS;518GLY-477GLY;519HIS-478HIS;	0.466735499755462	0.562704980373383	0.25617137245854227;1.453486955228954;0.43879512991425884;0.15003048917131884;0.2932572737182327;0.3043314793533219;0.37107579844360644	0.866047739982605	1.37872056935763	0.631490787269682
A0A354V7U9	321CYS-292CYS;391PHE-362PHE;422TRP-393TRP;477ASP-448ASP;478HIS-449HIS;504GLY-477GLY;505HIS-478HIS;	0.433997523623033	0.505150139331818	0.35994423669950876;0.5747830367552276;0.8107863869388777;0.15827834520102527;0.32573663331043246;0.37471408983447396;0.4337399366216852	0.894540905952454	1.37892828419546	0.687713310580205
U3A130	320CYS-292CYS;391PHE-362PHE;422TRP-393TRP;477ASP-448ASP;478HIS-449HIS;504GLY-477GLY;505HIS-478HIS;	0.410053221314241	0.459645986557007	0.2572524770157577;0.6083390159782346;0.897758090656391;0.12128940128899433;0.3783791189842686;0.2747813446260106;0.3325731006500298	0.906800985336304	1.37897081279034	0.661666666666667
A0A1C2DNZ0	348CYS-292CYS;418PHE-362PHE;449TRP-393TRP;503ASP-448ASP;504HIS-449HIS;530GLY-477GLY;531HIS-478HIS;	0.392956852594149	0.496458649635315	0.11616438591070456;0.7722832791498312;1.062315713382383;0.11700542386134018;0.2801439532381533;0.18747642068415893;0.2153087919324702	0.878934621810913	1.37907892682073	0.677049180327869
A0A7W8KRW4	288CYS-292CYS;358PHE-362PHE;389TRP-393TRP;444ASP-448ASP;445HIS-449HIS;475GLY-477GLY;476HIS-478HIS;	0.418744928454197	0.469837605953216	0.22388516522445487;1.019287468473043;0.7726215317909768;0.14752856215430465;0.23237374651188467;0.24241347587722067;0.29310454914749406	0.901869177818298	1.37912723171377	0.762923351158645
A0A345QCH8	336CYS-292CYS;406PHE-362PHE;437TRP-393TRP;491ASP-448ASP;492HIS-449HIS;519GLY-477GLY;520HIS-478HIS;	0.489702933801864	0.609876334667206	0.21999258236184133;1.5624382364992766;0.6001675165857254;0.17319752944477115;0.3191159476200895;0.23835588319389295;0.31465284090745216	0.857938766479492	1.37913811538877	0.596345514950166
A0A2P5TPX7	324CYS-292CYS;395PHE-362PHE;426TRP-393TRP;481ASP-448ASP;482HIS-449HIS;508GLY-477GLY;509HIS-478HIS;	0.486679971014311	0.536562979221344	0.1616382783963349;1.0457782574571033;1.0993691889653754;0.1421928271793061;0.3493375469936118;0.3026184968237155;0.3058252012847303	0.871212124824524	1.37931856513023	0.666666666666667
A0A1H5AHH6	296CYS-292CYS;367PHE-362PHE;398TRP-393TRP;452ASP-448ASP;453HIS-449HIS;479GLY-477GLY;480HIS-478HIS;	0.556413075930763	0.796403050422668	0.2836736515876423;2.1323556110271;0.41699691470970407;0.17145195476993635;0.3291630764915033;0.383412762241142;0.1778375606883117	0.888283371925354	1.37932876150355	0.655357142857143
A0A0U3U8D9	317CYS-292CYS;387PHE-362PHE;418TRP-393TRP;473ASP-448ASP;474HIS-449HIS;500GLY-477GLY;501HIS-478HIS;	0.261592966934947	0.376189827919006	0.18472954129970431;0.36269980627650555;0.6420297017635685;0.09598418804045279;0.04546619377346163;0.22544221994418914;0.27479911744674884	0.900237500667572	1.37934168415794	0.71965811965812
A0A523Q5E9	299CYS-292CYS;374PHE-362PHE;405TRP-393TRP;460ASP-448ASP;461HIS-449HIS;487GLY-477GLY;488HIS-478HIS;	0.319424545204994	0.452714592218399	0.2833247251909652;0.20507332399510866;0.8401528031884;0.1505731646167116;0.16194346095348366;0.27387533526224134;0.32102900322804984	0.913636386394501	1.37934838018634	0.773286467486819
A0A0B4BS27	334CYS-292CYS;435TRP-393TRP;489ASP-448ASP;490HIS-449HIS;517GLY-477GLY;518HIS-478HIS;	0.256914469425254	0.416480481624603	0.25411108319541686;0.40320436323142134;0.12532649721240563;0.49340796589227154;0.2490247702991702;0.2733266061460919	0.858490586280823	1.37936644798341	0.618333333333333
A0A1H2UPX9	334CYS-292CYS;435TRP-393TRP;489ASP-448ASP;490HIS-449HIS;517GLY-477GLY;518HIS-478HIS;	0.2955600880262	0.429728448390961	0.2787714764192154;0.6323566915310062;0.11449893751477122;0.4237077188531101;0.2982922171930781;0.3212935746722185	0.869209825992584	1.37941931508867	0.611666666666667
A0A7V7UG62	320CYS-292CYS;391PHE-362PHE;422TRP-393TRP;477ASP-448ASP;478HIS-449HIS;504GLY-477GLY;505HIS-478HIS;	0.439025519164376	0.468232810497284	0.21507602112502003;0.7632341235477128;1.0282617282294009;0.1167246813334756;0.3383187374224194;0.27183864910877503;0.33972469338382927	0.89012348651886	1.37951340793092	0.679530201342282
A0A2E2CVX2	315CYS-292CYS;386PHE-362PHE;417TRP-393TRP;472ASP-448ASP;473HIS-449HIS;499GLY-477GLY;500HIS-478HIS;	0.404822658996789	0.479186683893204	0.1939790900059526;0.6478073179503594;0.9785168739955975;0.12673824966606884;0.27202970125300063;0.25957524349599614;0.355112136610549	0.895377159118652	1.3795286599737	0.706185567010309
A0A1X0MSB4	297CYS-292CYS;368PHE-362PHE;399TRP-393TRP;453ASP-448ASP;454HIS-449HIS;480GLY-477GLY;481HIS-478HIS;	0.48470668212655	0.783734679222107	0.2666870009273707;1.4919901797115684;0.6235385895743661;0.1901014419696223;0.2709126004764789;0.3658225201695947;0.18389444205684735	0.883468806743622	1.3795527132546	0.657754010695187
Q2NM22	296CYS-292CYS;367PHE-362PHE;398TRP-393TRP;452ASP-448ASP;453HIS-449HIS;479GLY-477GLY;480HIS-478HIS;	0.53637580899997	0.805330455303192	0.2811489551635817;1.976742757287425;0.4419126259705342;0.17832846802045238;0.3424117469396447;0.3352716689827746;0.19881444063538103	0.873057007789612	1.37966374659168	0.689285714285714
A0A4Q1KED3	339CYS-292CYS;409PHE-362PHE;440TRP-393TRP;495ASP-448ASP;496HIS-449HIS;522GLY-477GLY;523HIS-478HIS;	0.375306628153091	0.526253223419189	0.1218335043162991;0.8905876467555081;0.6407681371154537;0.19289486955118587;0.2223728049530223;0.4363114210590473;0.12237801332112301	0.900237500667572	1.3796693773281	0.695867768595041
A0A1I3XY02	312CYS-292CYS;382PHE-362PHE;413TRP-393TRP;468ASP-448ASP;469HIS-449HIS;495GLY-477GLY;496HIS-478HIS;	0.375469789681737	0.542331337928772	0.18999707826364298;0.9826583104598152;0.47352522649533096;0.16659007660972916;0.2707690930482092;0.409794189803382;0.134954553092049	0.885869562625885	1.37972476074229	0.636678200692042
A0A7X4CYJ4	332CYS-292CYS;403PHE-362PHE;434TRP-393TRP;489ASP-448ASP;490HIS-449HIS;516GLY-477GLY;517HIS-478HIS;	0.290439683582664	0.421148896217346	0.22059169648426014;0.3172206210598368;0.6185705445201654;0.13001244982411367;0.22508547679582316;0.21776468129856663;0.30383231509588116	0.906800985336304	1.37973787562373	0.662771285475793
A0A120DFD6	320CYS-292CYS;391PHE-362PHE;422TRP-393TRP;477ASP-448ASP;478HIS-449HIS;504GLY-477GLY;505HIS-478HIS;	0.375899390308352	0.435265451669693	0.22990535341669155;0.5897175570738;0.8499832805160218;0.1232644839695417;0.35919559656459704;0.23765164555231266;0.24157781506550186	0.896766185760498	1.37973967194557	0.666666666666667
A0A0S8FMI7	311CYS-292CYS;381PHE-362PHE;412TRP-393TRP;467ASP-448ASP;468HIS-449HIS;494GLY-477GLY;495HIS-478HIS;	0.386654540832566	0.4322609603405	0.26261623533011785;0.7473080611205719;0.7365480348975953;0.1548838536334039;0.33687654052933;0.1961425103318855;0.27220654998505844	0.89947783946991	1.37974753874712	0.656946826758148
A0A3N1R541	330CYS-292CYS;400PHE-362PHE;431TRP-393TRP;486ASP-448ASP;487HIS-449HIS;513GLY-477GLY;514HIS-478HIS;	0.501419633304747	0.525615811347961	0.2705953196353997;1.2733728637585837;0.90661695402694;0.16312666074715548;0.41597026870395387;0.24900126169357376;0.2312541045676238	0.894088685512543	1.37988378848936	0.676666666666667
A0A2D8ZS10	341CYS-292CYS;412PHE-362PHE;443TRP-393TRP;497ASP-448ASP;498HIS-449HIS;524GLY-477GLY;525HIS-478HIS;	0.341146113612758	0.533125638961792	0.17319168973094823;1.0039283687736114;0.603609645256902;0.09884827415602734;0.06512547306960093;0.2559174117352043;0.18740193256701204	0.893899202346802	1.37990121658032	0.619047619047619
A0A4P6HA26	348CYS-292CYS;418PHE-362PHE;449TRP-393TRP;503ASP-448ASP;504HIS-449HIS;530GLY-477GLY;531HIS-478HIS;	0.388210453355217	0.491300791501999	0.09312094444747003;0.8855524837193389;0.992082037875676;0.1192777687970799;0.22569946604780847;0.20044467848405395;0.20129579411509463	0.870503604412079	1.38007650844199	0.683606557377049
A0A4Y9TNA3	296CYS-292CYS;367PHE-362PHE;398TRP-393TRP;452ASP-448ASP;453HIS-449HIS;479GLY-477GLY;480HIS-478HIS;	0.630638353958829	0.89834475517273	0.19869657074643982;2.70917381944219;0.6250397816085914;0.14233179772901422;0.28716973889744885;0.3051152838811845;0.14694148540693291	0.85082870721817	1.38028205428993	0.646428571428571
A0A5P1DCZ4	296CYS-292CYS;367PHE-362PHE;398TRP-393TRP;452ASP-448ASP;453HIS-449HIS;479GLY-477GLY;480HIS-478HIS;	0.603782355808338	0.862639248371124	0.23065770564349605;2.522119601020285;0.5211880429458463;0.18124429880922754;0.3409121440254865;0.2825600424156359;0.14779465579838855	0.877410471439362	1.3802936123094	0.648214285714286
A0A1F4APW3	297CYS-292CYS;371PHE-362PHE;402TRP-393TRP;457ASP-448ASP;458HIS-449HIS;484GLY-477GLY;485HIS-478HIS;	0.43187231455902	0.564389705657959	0.09670173774845488;1.1747171900150477;0.9268165787001005;0.09839120351230984;0.24617709470704585;0.2667964206026797;0.21350597662750434	0.903341293334961	1.38034284769208	0.740282685512368
A0A2G0YRE0	296CYS-292CYS;367PHE-362PHE;398TRP-393TRP;452ASP-448ASP;453HIS-449HIS;479GLY-477GLY;480HIS-478HIS;	0.576211968552188	0.776742517948151	0.24500336696890723;2.072371731731258;0.6511204086637614;0.18119400070160535;0.3686133741784866;0.3313522167690031;0.18382868085229534	0.86835104227066	1.38041927459392	0.671428571428571
A0A7Y7MZ23	320CYS-292CYS;391PHE-362PHE;422TRP-393TRP;477ASP-448ASP;478HIS-449HIS;504GLY-477GLY;505HIS-478HIS;	0.368391662891753	0.457494020462036	0.2004402237083309;0.7212502913111332;0.766021539192585;0.09465321033559915;0.2877402181701008;0.2518807277270598;0.25675542979746496	0.89012348651886	1.38045282246154	0.666118421052632
Q9AGB4	296CYS-292CYS;398TRP-393TRP;452ASP-448ASP;453HIS-449HIS;479GLY-477GLY;480HIS-478HIS;	0.229806895719274	0.624192953109741	0.23933305850719908;0.36555560028751505;0.1559086938446463;0.3484808495534094;0.3133772011152574;0.18599286672689402	0.884955763816834	1.38049089099805	0.605357142857143
A0A7G5DQJ2	296CYS-292CYS;398TRP-393TRP;452ASP-448ASP;453HIS-449HIS;479GLY-477GLY;480HIS-478HIS;	0.220511757835455	0.625121176242828	0.18446739070847432;0.42683215534626234;0.15333280782127265;0.2963166015963998;0.29602169178951315;0.18661165758626017	0.88856303691864	1.38050145068127	0.608928571428571
A0A6S6U7A5	331CYS-292CYS;401PHE-362PHE;432TRP-393TRP;487ASP-448ASP;488HIS-449HIS;513GLY-477GLY;514HIS-478HIS;	0.343467662096905	0.470633387565613	0.1811664373819349;0.7509187799016821;0.7282475995285792;0.0819187136710273;0.08370475240907443;0.2618410311656982;0.31647632062033815	0.908071756362915	1.38050462873527	0.681957186544342
A0A379K2Y1	296CYS-292CYS;398TRP-393TRP;452ASP-448ASP;453HIS-449HIS;479GLY-477GLY;480HIS-478HIS;	0.201460503095201	0.623157560825348	0.16263575371389172;0.39026007077361863;0.13965606682298284;0.284456994397349;0.2794131593661548;0.1538014765924078	0.858571410179138	1.38056697845459	0.625
A0A2Z4RN51	296CYS-292CYS;367PHE-362PHE;398TRP-393TRP;452ASP-448ASP;453HIS-449HIS;479GLY-477GLY;480HIS-478HIS;	0.581623863604393	0.836873769760132	0.24530512991212516;2.3933700446137856;0.4368806344489154;0.16320335344844675;0.32183646904827345;0.33446684868129295;0.1763045650779101	0.877410471439362	1.38063834061636	0.648214285714286
A0A2M7GM30	333CYS-292CYS;407PHE-362PHE;438TRP-393TRP;493ASP-448ASP;494HIS-449HIS;520GLY-477GLY;521HIS-478HIS;	0.428687407333946	0.456799328327179	0.21601052615490948;0.6304565347321078;0.8859406747310695;0.19001759607248922;0.35545960775413965;0.3604114906420969;0.3625154212508116	0.866834163665772	1.38070990931449	0.658940397350993
A0A1I5KG16	335CYS-292CYS;405PHE-362PHE;436TRP-393TRP;490ASP-448ASP;491HIS-449HIS;518GLY-477GLY;519HIS-478HIS;	0.53243422343604	0.597347557544708	0.23580595558054293;1.5112759909482696;0.7436923132892888;0.1410072507285346;0.4316764224910894;0.3146122723228752;0.3489693586916818	0.877862572669983	1.38075351715088	0.655
C0KTZ3	296CYS-292CYS;367PHE-362PHE;398TRP-393TRP;452ASP-448ASP;453HIS-449HIS;479GLY-477GLY;480HIS-478HIS;	0.486944046585252	0.773672342300415	0.17148112425641257;1.6672542759016575;0.6921130914068854;0.15524639964950848;0.28431887534827277;0.306683974419611;0.13151058511441838	0.878706216812134	1.380764673341	0.6625
A0A223VLN0	296CYS-292CYS;398TRP-393TRP;452ASP-448ASP;453HIS-449HIS;479GLY-477GLY;480HIS-478HIS;	0.25797030746652	0.591254055500031	0.19051321960572484;0.6421306055602655;0.15037773045078037;0.3295381320812443;0.33177735365640876;0.16145511091121773	0.870056509971619	1.38082180993032	0.632142857142857
A0A0V0PUQ4	316CYS-292CYS;386PHE-362PHE;417TRP-393TRP;471ASP-448ASP;472HIS-449HIS;499GLY-477GLY;500HIS-478HIS;	0.538577884012145	0.602545619010925	0.17599330825446122;2.0453225299908473;0.5956980014529446;0.148558088994424;0.3517138665406452;0.20103813148305266;0.25172126136864137	0.843195259571075	1.38092545768213	0.58578856152513
A0A0Q6MLC2	300CYS-292CYS;375PHE-362PHE;406TRP-393TRP;461ASP-448ASP;462HIS-449HIS;489GLY-477GLY;490HIS-478HIS;	0.347725054458841	0.40593096613884	0.3301494762257879;0.28653617379416313;0.8522507755858043;0.16828026598254783;0.16766874518808128;0.2894301772265788;0.33975976720892404	0.898104310035706	1.38114872475936	0.735191637630662
A0A0Q5UHC1	307CYS-292CYS;377PHE-362PHE;408TRP-393TRP;462ASP-448ASP;463HIS-449HIS;489GLY-477GLY;490HIS-478HIS;	0.409638543160377	0.590557396411896	0.24826815755942397;1.0557062352282636;0.45229390467615566;0.20847525513264883;0.27814346885133884;0.47508880805060044;0.1494939726242085	0.889664828777313	1.3811756618862	0.625874125874126
A0A1V3XWQ3	134CYS-292CYS;205PHE-362PHE;236TRP-393TRP;290ASP-448ASP;291HIS-449HIS;318GLY-477GLY;319HIS-478HIS;	0.678818600049566	0.796668887138367	0.4490124740674586;2.5650455740618017;0.46833314887538663;0.20623190295554664;0.35540976456220325;0.39506220670143377;0.3126351291231316	0.896440088748932	1.38118679469457	0.782278481012658
A0A2Z1TD67	315CYS-292CYS;386PHE-362PHE;417TRP-393TRP;471ASP-448ASP;472HIS-449HIS;498GLY-477GLY;499HIS-478HIS;	0.532622443169754	0.800069630146027	0.2380094093627488;2.0566777875664553;0.4489073236060264;0.15444585261392224;0.30346808279638715;0.40326000081704905;0.12358864542569278	0.876373648643494	1.38120158442429	0.6286701208981
A0A2U2CJD0	334CYS-292CYS;404PHE-362PHE;435TRP-393TRP;489ASP-448ASP;490HIS-449HIS;517GLY-477GLY;518HIS-478HIS;	0.417050488690734	0.505620002746582	0.08499686138320614;1.6211316316809579;0.45491715711320524;0.14351731887712135;0.2519750509520253;0.11918922599307287;0.24362617483555	0.895377159118652	1.38120686050749	0.685
A0A530X553	349CYS-292CYS;419PHE-362PHE;450TRP-393TRP;504ASP-448ASP;505HIS-449HIS;531GLY-477GLY;532HIS-478HIS;	0.39444823322253	0.490824550390243	0.12405758592277627;0.8902784553907935;0.9249494654317882;0.12758956084882977;0.291679781749277;0.1783484496412474;0.2242343335730011	0.885365843772888	1.381223087776	0.671031096563011
A0A510IHR2	320CYS-292CYS;391PHE-362PHE;422TRP-393TRP;477ASP-448ASP;478HIS-449HIS;504GLY-477GLY;505HIS-478HIS;	0.397060396954295	0.460605144500732	0.21547157629828162;0.6409377953412964;0.8738397121752901;0.1113471744800866;0.3447788881512872;0.297523958905384;0.2955236733284388	0.874680280685425	1.38123499020896	0.661590524534687
A0A1H1US19	296CYS-292CYS;367PHE-362PHE;398TRP-393TRP;452ASP-448ASP;453HIS-449HIS;479GLY-477GLY;480HIS-478HIS;	0.575807175360321	0.847870826721191	0.2589845364966043;2.263716130744354;0.48611993301556483;0.1579921352088576;0.3086875295057133;0.3924734676199157;0.16267649493123484	0.891061425209045	1.38132874526125	0.639285714285714
A0A317DW58	334CYS-292CYS;404PHE-362PHE;435TRP-393TRP;490ASP-448ASP;491HIS-449HIS;517GLY-477GLY;518HIS-478HIS;	0.296927897174035	0.432885885238647	0.18373281918249545;0.5414107853412117;0.6171877135153533;0.11167561079565794;0.07953211400741012;0.2568270905656061;0.28812914681051055	0.891041159629822	1.38135339734629	0.687188019966722
A0A3Q8ZF38	349CYS-292CYS;419PHE-362PHE;450TRP-393TRP;504ASP-448ASP;505HIS-449HIS;531GLY-477GLY;532HIS-478HIS;	0.394269115251694	0.493887364864349	0.10620680600121261;0.9168883286885419;0.9740998609830684;0.12317586456859313;0.2534540998151859;0.1765056608204101;0.20955318588484814	0.886747002601624	1.38145709684096	0.679214402618658
A0A0B4ECG4	334CYS-292CYS;435TRP-393TRP;489ASP-448ASP;490HIS-449HIS;517GLY-477GLY;518HIS-478HIS;	0.276982212700721	0.451158940792084	0.1990132562047153;0.5850198432175686;0.14808670174924696;0.5408998030865432;0.21421710399099497;0.25163878065597994	0.867021262645721	1.38150780124867	0.626666666666667
A0A1G6QEH4	307CYS-292CYS;378PHE-362PHE;409TRP-393TRP;463ASP-448ASP;464HIS-449HIS;490GLY-477GLY;491HIS-478HIS;	0.567487895868804	0.652593076229095	0.3203441826650266;1.9615174541118714;0.5192366215654589;0.19366838065186634;0.3261690236820622;0.433247264801449;0.21823234360389596	0.832432448863983	1.38155019057764	0.647985989492119
A0A5C6TSK1	329CYS-292CYS;400PHE-362PHE;431TRP-393TRP;486ASP-448ASP;487HIS-449HIS;513GLY-477GLY;514HIS-478HIS;	0.363456201838691	0.537960171699524	0.1670418163254781;0.9007214835099745;0.49220993435023264;0.17381249382287142;0.273051633321722;0.3769167801702851;0.16043927137027492	0.886010348796845	1.38168155899937	0.647651006711409
A0A5P9J8V5	335CYS-292CYS;405PHE-362PHE;436TRP-393TRP;490ASP-448ASP;491HIS-449HIS;518GLY-477GLY;519HIS-478HIS;	0.54281673710684	0.623867988586426	0.2011640138366738;1.8103243746546818;0.6722489886497628;0.17061740484389265;0.32653172850359763;0.2825409015962;0.33628974766307074	0.879177391529083	1.38176385418615	0.648333333333333
A0A0L1MFF9	296CYS-292CYS;367PHE-362PHE;398TRP-393TRP;452ASP-448ASP;453HIS-449HIS;479GLY-477GLY;480HIS-478HIS;	0.441123396794722	0.715907394886017	0.20134141409679535;1.5328197064066267;0.37228187445089517;0.1508341182321564;0.3037902347784264;0.3546249243855;0.17217150521265392	0.875335097312927	1.38176401562729	0.666071428571429
A0A3L8CE03	296CYS-292CYS;367PHE-362PHE;398TRP-393TRP;452ASP-448ASP;453HIS-449HIS;479GLY-477GLY;480HIS-478HIS;	0.493714534799943	0.762974917888641	0.24586039858581524;1.9751917100237226;0.27323871852325265;0.1513779312501011;0.29586406882933797;0.3622920964381025;0.15217681994927165	0.876344084739685	1.38178103713579	0.664285714285714
A0A0D0Q2V0	339CYS-292CYS;409PHE-362PHE;440TRP-393TRP;494ASP-448ASP;495HIS-449HIS;522GLY-477GLY;523HIS-478HIS;	0.481917274778663	0.563140630722046	0.2270841027933837;1.3949872608461926;0.7129660699148563;0.1736617145564476;0.3308695812913832;0.21808916806532122;0.3157630259830541	0.86548912525177	1.38178429444847	0.608264462809917
A0A166N927	296CYS-292CYS;367PHE-362PHE;398TRP-393TRP;452ASP-448ASP;453HIS-449HIS;479GLY-477GLY;480HIS-478HIS;	0.452041807682877	0.715115785598755	0.23985413652879226;1.5888937650238617;0.39397138133398796;0.14434048893966772;0.2300737032558677;0.3691551312127654;0.19800404748519793	0.90835577249527	1.38180570782356	0.6625
A0A423JHP0	296CYS-292CYS;367PHE-362PHE;398TRP-393TRP;452ASP-448ASP;453HIS-449HIS;479GLY-477GLY;480HIS-478HIS;	0.447563963341346	0.74269163608551	0.24299620746079198;1.3677155560639283;0.5041197900519854;0.16153933946548102;0.3347203439082093;0.39039665324240164;0.13145985319662348	0.879895567893982	1.38187146996082	0.683928571428571
A0A3P1WE26	312CYS-292CYS;382PHE-362PHE;413TRP-393TRP;468ASP-448ASP;469HIS-449HIS;495GLY-477GLY;496HIS-478HIS;	0.298282482233979	0.39831081032753	0.1844730619037994;0.31168347845570094;0.9351752549941257;0.11327879882443867;0.06496397759229416;0.2182544796131782;0.26014832425431794	0.900744378566742	1.38197250786254	0.693631669535284
A0A849P1Q6	263CYS-292CYS;333PHE-362PHE;364TRP-393TRP;419ASP-448ASP;420HIS-449HIS;446GLY-477GLY;447HIS-478HIS;	0.343253501710992	0.445878863334656	0.204253715097538;0.707599101953761;0.745115518502721;0.1522646416514923;0.14562105876394407;0.2050496452606747;0.24287083074681062	0.920924544334412	1.38199402990132	0.769662921348315
A0A5C7QQ75	328CYS-292CYS;398PHE-362PHE;429TRP-393TRP;484ASP-448ASP;485HIS-449HIS;511GLY-477GLY;512HIS-478HIS;	0.378076472529438	0.47900778055191	0.2063746950925675;0.9433323734778746;0.7379264519630391;0.09904242642864329;0.12856960222640812;0.25506578402774577;0.27622397448978575	0.901960790157318	1.38208354016145	0.705882352941176
A0A3T0JN25	296CYS-292CYS;367PHE-362PHE;398TRP-393TRP;452ASP-448ASP;453HIS-449HIS;479GLY-477GLY;480HIS-478HIS;	0.549574293062419	0.788710415363312	0.2733624823017205;2.086769326927818;0.44883442286023856;0.17256555405322185;0.3219969525761608;0.3775173046330912;0.16597400808468524	0.878787875175476	1.38211086105052	0.648214285714286
A0A7W9VVC8	351CYS-292CYS;421PHE-362PHE;452TRP-393TRP;506ASP-448ASP;507HIS-449HIS;533GLY-477GLY;534HIS-478HIS;	0.427918065035837	0.524940967559814	0.07093876032013947;1.0492186984025142;1.0531175723324282;0.12520120037061508;0.3594982530487847;0.162313833271269;0.17513813750510895	0.908235311508179	1.38216288440368	0.693311582381729
A0A0U3TYH4	291CYS-292CYS;366PHE-362PHE;397TRP-393TRP;452ASP-448ASP;453HIS-449HIS;479GLY-477GLY;480HIS-478HIS;	0.36983776035216	0.480736672878265	0.26697436970250527;0.6027836154976561;0.7478500342984918;0.15708865312906894;0.22935424495077072;0.27589347530196207;0.30891992958466874	0.911057710647583	1.38221131723661	0.741532976827094
X5VPS3	349CYS-292CYS;419PHE-362PHE;450TRP-393TRP;504ASP-448ASP;505HIS-449HIS;531GLY-477GLY;532HIS-478HIS;	0.420715340782549	0.535310387611389	0.08173380089576075;1.0245059827174405;1.055562897078372;0.12092210640475379;0.2331286639494706;0.24835815750212725;0.18079577692991813	0.884615361690521	1.38222171738744	0.680851063829787
M5FDL3	349CYS-292CYS;419PHE-362PHE;450TRP-393TRP;504ASP-448ASP;505HIS-449HIS;531GLY-477GLY;532HIS-478HIS;	0.416182108595098	0.534560561180115	0.08807356311897432;1.0197907396424926;1.0539748575692691;0.1315052955840824;0.22287660736959203;0.18255781332539542;0.21449588355588023	0.905502438545227	1.38227775664421	0.684124386252046
A0A855QRU0	296CYS-292CYS;367PHE-362PHE;398TRP-393TRP;452ASP-448ASP;453HIS-449HIS;479GLY-477GLY;480HIS-478HIS;	0.652519608538445	0.894405066967011	0.26424485622207894;2.7579066280089504;0.527022797007305;0.15039101038749067;0.280430118803193;0.3722771171127231;0.21536473222737249	0.892156839370728	1.38240271923589	0.6375
A0A4Q9H316	267CYS-292CYS;342PHE-362PHE;373TRP-393TRP;428ASP-448ASP;429HIS-449HIS;455GLY-477GLY;456HIS-478HIS;	0.407801217194455	0.477294385433197	0.27490256392946394;0.7144491757124409;0.9278380420986937;0.1811687340546309;0.20969348781955424;0.2414436936325446;0.3051128231138532	0.894088685512543	1.38241591711937	0.751851851851852
A0A328W9F7	296CYS-292CYS;366PHE-362PHE;397TRP-393TRP;451ASP-448ASP;452HIS-449HIS;478GLY-477GLY;479HIS-478HIS;	0.563502756578639	0.761586010456085	0.3667827584172346;1.9046947237907876;0.4815192912933032;0.22086105742958526;0.38691576579951087;0.358383314549764;0.22536238477028397	0.870801031589508	1.38245096471575	0.692307692307692
A0A398BQF0	331CYS-292CYS;401PHE-362PHE;432TRP-393TRP;486ASP-448ASP;487HIS-449HIS;514GLY-477GLY;515HIS-478HIS;	0.509572766177623	0.578459680080414	0.22094052360631394;1.7312808517357214;0.503695562202213;0.15499334275469479;0.3581241917639768;0.2905005574096906;0.3074743337707524	0.870218575000763	1.38247711296941	0.613065326633166
A0A5C7SYE0	312CYS-292CYS;382PHE-362PHE;413TRP-393TRP;468ASP-448ASP;469HIS-449HIS;495GLY-477GLY;496HIS-478HIS;	0.344488971677419	0.46807923913002	0.2618718543010276;0.3088982891733299;0.960285816835659;0.15146291875447282;0.1783458013389466;0.23762994525156636;0.31292817608693213	0.923255860805512	1.38258823655372	0.7426597582038
A0A855IYA5	320CYS-292CYS;391PHE-362PHE;422TRP-393TRP;477ASP-448ASP;478HIS-449HIS;504GLY-477GLY;505HIS-478HIS;	0.385906935352171	0.461156845092773	0.27066945744393917;0.6081977519876743;0.7701793384303866;0.1475209607184465;0.33638000429701437;0.28361231765844475;0.28478871692929497	0.902255654335022	1.38261840457008	0.65625
A0A290ZTY9	301CYS-292CYS;371PHE-362PHE;402TRP-393TRP;457ASP-448ASP;458HIS-449HIS;484GLY-477GLY;485HIS-478HIS;	0.417960890347167	0.466108292341232	0.26273633185562656;0.826119015888777;0.6929913575008401;0.17240836285081315;0.3567086528379337;0.29626638631726077;0.3184961251789199	0.931924879550934	1.38279480665502	0.752650176678445
A0A2E9BRD4	321CYS-292CYS;391PHE-362PHE;422TRP-393TRP;477ASP-448ASP;478HIS-449HIS;504GLY-477GLY;505HIS-478HIS;	0.253084625082164	0.368503004312515	0.16743888445216668;0.3233751933310122;0.6694015475029097;0.1008366164481302;0.025314970439278783;0.21507220489076803;0.27015295851088145	0.908872902393341	1.38279565432661	0.707979626485569
A0A2T4J0U0	349CYS-292CYS;419PHE-362PHE;450TRP-393TRP;504ASP-448ASP;505HIS-449HIS;531GLY-477GLY;532HIS-478HIS;	0.41159944908853	0.521472811698914	0.0891191592243234;1.0252656576836046;1.0161470391571747;0.13453089520584494;0.21280168674581243;0.1909691135275635;0.2123625920753852	0.905502438545227	1.38287787674146	0.684124386252046
A0A4R2PLU1	294CYS-292CYS;364PHE-362PHE;395TRP-393TRP;449ASP-448ASP;450HIS-449HIS;476GLY-477GLY;477HIS-478HIS;	0.356708228282594	0.555166304111481	0.24652747044778464;0.8542835968356377;0.3891467221566355;0.17003377064667313;0.20495252548028028;0.4882445597571454;0.14376895265400216	0.889664828777313	1.38288056251057	0.640429338103757
A0A347UWJ7	320CYS-292CYS;391PHE-362PHE;422TRP-393TRP;477ASP-448ASP;478HIS-449HIS;504GLY-477GLY;505HIS-478HIS;	0.369157209693425	0.433573633432388	0.17995262182053234;0.6362855715706915;0.8219088507693897;0.09692677136768962;0.3059933229168998;0.25005998860902273;0.29297334079975107	0.88144326210022	1.38295289659009	0.656514382402707
A0A385B3I2	296CYS-292CYS;398TRP-393TRP;452ASP-448ASP;453HIS-449HIS;479GLY-477GLY;480HIS-478HIS;	0.234034075089249	0.629824817180634	0.2193732287345207;0.46353062613815366;0.15054701849956162;0.32804026364586664;0.3103102970316247;0.16643709157501646	0.873546481132507	1.38318002223969	0.614285714285714
A0A1B2FBZ7	296CYS-292CYS;367PHE-362PHE;398TRP-393TRP;452ASP-448ASP;453HIS-449HIS;479GLY-477GLY;480HIS-478HIS;	0.597510554915615	0.895844161510468	0.24714772715866345;2.6713618519741376;0.45477900562276985;0.1712825607087973;0.23665475383170606;0.21809698289487547;0.18325100221835575	0.873994648456574	1.38323168971903	0.666071428571429
A0A431KH08	308CYS-292CYS;383PHE-362PHE;414TRP-393TRP;469ASP-448ASP;470HIS-449HIS;496GLY-477GLY;497HIS-478HIS;	0.3138073334259	0.447013676166534	0.25080293080485927;0.3948033870718379;0.7252824530125849;0.1586137141001203;0.13041668634335662;0.24685320069539451;0.2898789619531484	0.919908463954926	1.38325584398527	0.75085910652921
A0A0T5ZVW9	138CYS-292CYS;205PHE-362PHE;240TRP-393TRP;294ASP-448ASP;295HIS-449HIS;322GLY-477GLY;323HIS-478HIS;	0.580485905209791	0.956105291843414	0.09475018045235299;1.6157543761271136;0.9905073375149124;0.17625907831507504;0.27771416375803865;0.5846586835143445;0.3237575167867014	0.857707500457764	1.38325908344254	0.724928366762178
Q938U7	320CYS-292CYS;391PHE-362PHE;422TRP-393TRP;477ASP-448ASP;478HIS-449HIS;504GLY-477GLY;505HIS-478HIS;	0.368150332271025	0.448183566331863	0.16185976333885202;0.6295295851012063;0.8415128891026673;0.09785670142365452;0.33200816825806256;0.2507844597982664;0.2635007588744691	0.869949460029602	1.38332086846684	0.67005076142132
A0A3S3EAQ5	349CYS-292CYS;419PHE-362PHE;450TRP-393TRP;504ASP-448ASP;505HIS-449HIS;531GLY-477GLY;532HIS-478HIS;	0.410800275591645	0.51941329240799	0.08204938097270459;1.037002517635511;1.0250157056702172;0.1356783021040365;0.2119464833239308;0.1623547548856085;0.22155478454950547	0.88249397277832	1.38336152724511	0.682487725040916
U2A007	296CYS-292CYS;398TRP-393TRP;452ASP-448ASP;453HIS-449HIS;479GLY-477GLY;480HIS-478HIS;	0.239723823601906	0.639007210731506	0.19760868917844318;0.4629414996058474;0.16802165386420032;0.32448781114599773;0.3467791550158864;0.17822795640296724	0.889053225517273	1.38341354900563	0.603571428571429
A0A1V2KAL7	296CYS-292CYS;367PHE-362PHE;398TRP-393TRP;452ASP-448ASP;453HIS-449HIS;479GLY-477GLY;480HIS-478HIS;	0.600139865015372	0.85859227180481	0.21820171334254967;2.458980269224272;0.5916454408464635;0.15975783544607272;0.2950112913190238;0.3111784719449172;0.16620403298430764	0.865168511867523	1.38350279143687	0.635714285714286
A0A243IXY6	151CYS-292CYS;252TRP-393TRP;306ASP-448ASP;307HIS-449HIS;334GLY-477GLY;335HIS-478HIS;	0.297187557962974	0.952230989933014	0.1441259002337467;0.589437572774553;0.11745372453386752;0.14586403585587557;0.8342643972322202;0.24916727511055192	0.850574731826782	1.3835531464025	0.722991689750693
E2GMY4	151CYS-292CYS;252TRP-393TRP;306ASP-448ASP;307HIS-449HIS;334GLY-477GLY;335HIS-478HIS;	0.287161404123562	0.916993618011475	0.10906356426820694;0.5838962737556838;0.12664327316049936;0.19256754790624533;0.747206128843965;0.2507530409303301	0.860153257846832	1.38355397081923	0.722991689750693
A0A1G5GK33	154CYS-292CYS;218PHE-362PHE;253TRP-393TRP;307ASP-448ASP;308HIS-449HIS;335GLY-477GLY;336HIS-478HIS;	0.573395490475707	1.04747891426086	0.25177047086013804;0.8506534644642274;1.2995865304755263;0.18433461679630095;0.5388778342998035;0.5958221616404377;0.29272335479351697	0.851239681243897	1.38360764985242	0.638522427440633
A0A2W5A647	317CYS-292CYS;387PHE-362PHE;418TRP-393TRP;473ASP-448ASP;474HIS-449HIS;500GLY-477GLY;501HIS-478HIS;	0.337923868265075	0.556787312030792	0.1979405773728681;0.8398953075089749;0.34323562649221084;0.19153024910380353;0.17454940543116332;0.505728930328086;0.11258698161841657	0.881081104278564	1.38360847734116	0.634648370497427
A0A3M2DCL6	334CYS-292CYS;404PHE-362PHE;435TRP-393TRP;489ASP-448ASP;490HIS-449HIS;517GLY-477GLY;518HIS-478HIS;	0.391217717702201	0.497156023979187	0.18733424806966884;0.7871216696911485;0.5852402756276559;0.14534466143316663;0.468695237630949;0.26588487451967713;0.2989030569431436	0.903037369251251	1.38371722219146	0.718120805369127
A0A0J1HF97	321CYS-292CYS;392PHE-362PHE;423TRP-393TRP;478ASP-448ASP;479HIS-449HIS;505GLY-477GLY;506HIS-478HIS;	0.408167141591105	0.456247687339783	0.2334875841020908;0.6260730594976458;0.8787983589562303;0.11128279595506628;0.36628534480174674;0.3179193722418052;0.32332347558314656	0.885365843772888	1.38375258111372	0.675453047775947
A0A4R7UQN4	296CYS-292CYS;367PHE-362PHE;398TRP-393TRP;452ASP-448ASP;453HIS-449HIS;479GLY-477GLY;480HIS-478HIS;	0.568436653668026	0.80012184381485	0.2900470905123968;2.3125993660408035;0.32685116148136845;0.17605340654901483;0.33341334829624103;0.35794024987896467;0.18215195291739503	0.881081104278564	1.38379055744893	0.660714285714286
A0A811GV49	271CYS-292CYS;341PHE-362PHE;372TRP-393TRP;427ASP-448ASP;428HIS-449HIS;454GLY-477GLY;455HIS-478HIS;	0.308946490151925	0.451503723859787	0.14320846190127312;0.4654244700116661;0.8405630328233441;0.1330486799877779;0.2100780756641057;0.165465480177417;0.2048372304978909	0.904534637928009	1.38380749868607	0.770220588235294
A0A0F9QEF6	335CYS-292CYS;405PHE-362PHE;436TRP-393TRP;490ASP-448ASP;491HIS-449HIS;518GLY-477GLY;519HIS-478HIS;	0.484711884381235	0.611400067806244	0.20816742615092904;1.6498615656780744;0.5055615695972355;0.16923865644763242;0.3234942667857034;0.2195105097476267;0.3171491962614404	0.857938766479492	1.38385281074678	0.597337770382696
A0A561XQ66	298CYS-292CYS;368PHE-362PHE;399TRP-393TRP;454ASP-448ASP;455HIS-449HIS;481GLY-477GLY;482HIS-478HIS;	0.289130202888187	0.418976664543152	0.2646582956599183;0.2838591630864366;0.6452667801281566;0.12565627633187368;0.09041272379084718;0.29475695704238036;0.3193012241776991	0.919047594070435	1.38388003167652	0.742049469964664
A0A2N7XIX2	296CYS-292CYS;367PHE-362PHE;398TRP-393TRP;452ASP-448ASP;453HIS-449HIS;479GLY-477GLY;480HIS-478HIS;	0.552672406457323	0.794842004776001	0.2633176659635248;2.092626703949574;0.49693278844393496;0.16057092165988024;0.3304083226007684;0.3658705153909115;0.1589799271926657	0.878706216812134	1.38389848313242	0.6625
A0A0Q6ZI71	346CYS-292CYS;416PHE-362PHE;447TRP-393TRP;501ASP-448ASP;502HIS-449HIS;528GLY-477GLY;529HIS-478HIS;	0.381319642363821	0.532159388065338	0.08925130235536036;0.9592770136322829;0.8663414539886697;0.12417349937561475;0.1489688641793832;0.21213309578212736;0.26909226723331153	0.889400899410248	1.38397793135335	0.71264367816092
A0A1V6LAT3	151CYS-292CYS;252TRP-393TRP;306ASP-448ASP;307HIS-449HIS;334GLY-477GLY;335HIS-478HIS;	0.296025053233558	0.942538738250732	0.11298168906438062;0.6232168343535224;0.1278785813959696;0.17228911316941828;0.7840267512342213;0.25178240341739183	0.860153257846832	1.38398662472137	0.722991689750693
A0A423MGT3	296CYS-292CYS;367PHE-362PHE;398TRP-393TRP;452ASP-448ASP;453HIS-449HIS;479GLY-477GLY;480HIS-478HIS;	0.487845513866451	0.721996426582336	0.2888632107187419;1.9016768681007192;0.14464963104739334;0.1585947689735769;0.32745039571348544;0.39061249352024013;0.20307122899099833	0.869017660617828	1.38404192792378	0.708928571428571
A0A427DZW0	297CYS-292CYS;368PHE-362PHE;399TRP-393TRP;453ASP-448ASP;454HIS-449HIS;480GLY-477GLY;481HIS-478HIS;	0.442264761715167	0.75006240606308	0.18039635588987143;1.3727286178527613;0.5906389189871539;0.17778315121377372;0.2986128040966634;0.3167775287111851;0.15891595525476135	0.875324666500092	1.38405475616455	0.686274509803922
C7D9B6	335CYS-292CYS;405PHE-362PHE;436TRP-393TRP;490ASP-448ASP;491HIS-449HIS;518GLY-477GLY;519HIS-478HIS;	0.486856422729924	0.579728424549103	0.22892490922657796;1.2969311885665156;0.7018426397616641;0.16152456052750355;0.32425266826300747;0.3389103348923088;0.3556086578718904	0.886010348796845	1.38408097007114	0.642262895174709
A0A1A7QJN5	360CYS-292CYS;430PHE-362PHE;461TRP-393TRP;516ASP-448ASP;517HIS-449HIS;543GLY-477GLY;544HIS-478HIS;	0.332705457463268	0.528853178024292	0.1773784253781835;0.7970329509608219;0.39154291192190144;0.17013020352238195;0.21989356831434773;0.471875412034319;0.10108473011091944	0.88144326210022	1.38413218524038	0.619808306709265
A0A7W8MD59	347CYS-292CYS;417PHE-362PHE;448TRP-393TRP;502ASP-448ASP;503HIS-449HIS;529GLY-477GLY;530HIS-478HIS;	0.443128305674841	0.57229071855545	0.08562723162614469;1.1611539278951357;0.9482299627834908;0.13258356786059855;0.23542953769906763;0.24538400925787116;0.29348990260158003	0.903341293334961	1.38415952428713	0.686885245901639
A0A848H8T9	295CYS-292CYS;365PHE-362PHE;396TRP-393TRP;451ASP-448ASP;452HIS-449HIS;478GLY-477GLY;479HIS-478HIS;	0.294369382108925	0.406848698854446	0.24893692212732388;0.1281545818434171;0.8918001046811447;0.13959177752318955;0.09654048201573223;0.24682662142661238;0.30873518514505566	0.896296322345734	1.38418724051228	0.72192513368984
A0A7Z2KPF2	296CYS-292CYS;367PHE-362PHE;398TRP-393TRP;452ASP-448ASP;453HIS-449HIS;479GLY-477GLY;480HIS-478HIS;	0.471601280735799	0.71258932352066	0.25254258867081625;1.7716191430352388;0.2118640265717414;0.16677659796659977;0.3691100872662362;0.36050208704128933;0.16879443459867124	0.891534388065338	1.38419778258712	0.675
A0A7W2PWH2	296CYS-292CYS;398TRP-393TRP;452ASP-448ASP;453HIS-449HIS;479GLY-477GLY;480HIS-478HIS;	0.220366006883633	0.615528523921967	0.18600633018338375;0.47393285312172284;0.18200955938890362;0.3311166784683884;0.24006820057219552;0.129428426450838	0.866847813129425	1.3842648267746	0.657142857142857
A0A850Q3B0	331CYS-292CYS;401PHE-362PHE;432TRP-393TRP;486ASP-448ASP;487HIS-449HIS;514GLY-477GLY;515HIS-478HIS;	0.440799793519286	0.533226013183594	0.19084388120314993;1.2434443375562798;0.4834141623995485;0.17788794253769513;0.4956855100252595;0.21767101407144676;0.27665170684162343	0.870229005813599	1.38428101466812	0.658291457286432
A0A512DJ26	334CYS-292CYS;404PHE-362PHE;435TRP-393TRP;490ASP-448ASP;491HIS-449HIS;517GLY-477GLY;518HIS-478HIS;	0.430958451044322	0.513054132461548	0.2576776493409376;0.8440363593991068;0.8535525124839382;0.16298361967579986;0.2574090903171791;0.26519552171405597;0.3758544043792386	0.866834163665772	1.38434406381157	0.664440734557596
A0A0W0UIC5	317CYS-292CYS;387PHE-362PHE;418TRP-393TRP;473ASP-448ASP;474HIS-449HIS;500GLY-477GLY;501HIS-478HIS;	0.309848839346768	0.401668876409531	0.09395753200419323;0.36536877193970785;0.9172631768172795;0.10444247410882504;0.12230956227591103;0.25747525584476827;0.3081251024366934	0.873417735099793	1.38447440968284	0.643322475570032
A0A7S7Z5P4	338CYS-292CYS;408PHE-362PHE;439TRP-393TRP;493ASP-448ASP;494HIS-449HIS;520GLY-477GLY;521HIS-478HIS;	0.362376351834476	0.531744837760925	0.0627208736361719;0.7176540255396155;0.8445145110531134;0.12401657702921998;0.4436093745375086;0.1652957060328504;0.1788233950128507	0.899049878120422	1.3845897508064	0.699335548172757
A0A2R3QLF6	296CYS-292CYS;398TRP-393TRP;452ASP-448ASP;453HIS-449HIS;479GLY-477GLY;480HIS-478HIS;	0.215801137433365	0.64637553691864	0.16503635825817528;0.4542494807165711;0.14566705011784864;0.2712016833989393;0.29635692371350136;0.17809646582852334	0.858356952667236	1.38467032240741	0.630357142857143
A0A352UWK4	331CYS-292CYS;401PHE-362PHE;432TRP-393TRP;486ASP-448ASP;487HIS-449HIS;514GLY-477GLY;515HIS-478HIS;	0.417728446092638	0.542209684848785	0.18852001290737622;1.3874598074539404;0.37662265491546404;0.15623052802787943;0.27264291014452086;0.22568823118248232;0.3169349780168012	0.86835104227066	1.38494328520399	0.640545144804089
A0A2N3BD22	331CYS-292CYS;401PHE-362PHE;432TRP-393TRP;486ASP-448ASP;487HIS-449HIS;514GLY-477GLY;515HIS-478HIS;	0.438199592100616	0.519049167633057	0.21291514992214422;1.3930336240199845;0.35709083006352477;0.16358475200237832;0.40559778403057734;0.2335162173151279;0.3016587873505739	0.881418108940125	1.384989563148	0.685092127303183
A0A2W4M8T5	152CYS-292CYS;216PHE-362PHE;251TRP-393TRP;305ASP-448ASP;306HIS-449HIS;333GLY-477GLY;334HIS-478HIS;	0.443479182116864	0.967152118682861	0.1876096253054783;0.506335009507742;0.9576222721495035;0.1132630921808556;0.4198123059421271;0.6496031333846404;0.2701088363476999	0.871485948562622	1.38504226739148	0.678474114441417
A0A515LC14	351CYS-292CYS;421PHE-362PHE;452TRP-393TRP;507ASP-448ASP;508HIS-449HIS;534GLY-477GLY;535HIS-478HIS;	0.439576156321853	0.613708317279816	0.2978100186631879;1.3013422489125053;0.383753984640105;0.19102416173035522;0.2365046726548482;0.466139762917251;0.20045824473471777	0.882432460784912	1.38504647467587	0.59967585089141
A0A7W5WY25	315CYS-292CYS;385PHE-362PHE;416TRP-393TRP;471ASP-448ASP;472HIS-449HIS;498GLY-477GLY;499HIS-478HIS;	0.361290312487184	0.599051535129547	0.2216569527582627;0.8905953273159217;0.36116123103215303;0.19335353463332933;0.22855016771352663;0.4987576852005281;0.1349572887565694	0.865168511867523	1.38505449874348	0.608547008547008
A0A3A3HEC2	348CYS-292CYS;418PHE-362PHE;449TRP-393TRP;503ASP-448ASP;504HIS-449HIS;530GLY-477GLY;531HIS-478HIS;	0.420547246082005	0.517285406589508	0.15176996334436763;0.9482688941181174;1.029881450250657;0.13019084277636594;0.22190061276806666;0.22122684548638274;0.2405921138300798	0.901190459728241	1.38505859034402	0.688524590163934
A0A1Y5RGX7	335CYS-292CYS;405PHE-362PHE;436TRP-393TRP;490ASP-448ASP;491HIS-449HIS;518GLY-477GLY;519HIS-478HIS;	0.50175508707724	0.581908762454987	0.1508974248234208;1.6593756095652057;0.6509609969175765;0.16683689515191785;0.3270048705939262;0.23954463972212486;0.3176651727665104	0.873057007789612	1.38513313056274	0.643333333333333
A0A0J5GFG6	311CYS-292CYS;383PHE-362PHE;414TRP-393TRP;469ASP-448ASP;470HIS-449HIS;498GLY-477GLY;499HIS-478HIS;	0.403102555407014	0.487103343009949	0.21554878398806232;0.9247792852759734;0.8508302021984124;0.14764741750326763;0.21577094169257088;0.23066298850381148;0.23647826868700275	0.932027637958527	1.38521652067861	0.738095238095238
A0A529T5K7	68CYS-292CYS;138PHE-362PHE;169TRP-393TRP;223ASP-448ASP;224HIS-449HIS;250GLY-477GLY;251HIS-478HIS;	0.672543623468677	0.837390303611755	0.13624287420416992;1.8788137014975543;1.500388460876358;0.15197599215439447;0.3542293113506047;0.31530170424056636;0.3708533199570911	0.851239681243897	1.38525334271518	0.733333333333333
A0A4Y7QYQ4	151CYS-292CYS;252TRP-393TRP;306ASP-448ASP;307HIS-449HIS;334GLY-477GLY;335HIS-478HIS;	0.300890992616341	0.935574948787689	0.11443612791392767;0.6987442126977803;0.11299451962340737;0.162393377467993;0.7756345149176853;0.24203419569359647	0.856870234012604	1.38526782370706	0.725761772853186
Q87GW3	320CYS-292CYS;391PHE-362PHE;422TRP-393TRP;477ASP-448ASP;478HIS-449HIS;504GLY-477GLY;505HIS-478HIS;	0.399802831965401	0.459499269723892	0.2437437017177376;0.544921669913199;0.8403834338125363;0.15411428124365334;0.3868314160302019;0.3027760671833734;0.3258492538571087	0.876590311527252	1.38533481978278	0.66497461928934
A0A4Q3YA12	335CYS-292CYS;405PHE-362PHE;436TRP-393TRP;490ASP-448ASP;491HIS-449HIS;518GLY-477GLY;519HIS-478HIS;	0.436068503903723	0.53654009103775	0.13095461959988552;1.364250697103876;0.56092477368143;0.1838573509211774;0.3034596996578439;0.20142752081756723;0.30760486554428246	0.864721477031708	1.3853375873768	0.627287853577371
A0A2S8W4Q8	151CYS-292CYS;252TRP-393TRP;306ASP-448ASP;307HIS-449HIS;334GLY-477GLY;335HIS-478HIS;	0.290647453674805	0.944986581802368	0.13362669016945378;0.5614556606545124;0.1199636082967417;0.12864419771255745;0.8322933531791519;0.2585486657112177	0.853846192359924	1.38537587821484	0.720221606648199
A0A346SE14	334CYS-292CYS;435TRP-393TRP;489ASP-448ASP;490HIS-449HIS;517GLY-477GLY;518HIS-478HIS;	0.297454928592192	0.47553962469101	0.1954711784515808;0.7158662485866896;0.14613604294745608;0.43434496222392893;0.2764940489436274;0.31387201899206313	0.866847813129425	1.38540750612383	0.613333333333333
A0A3G7Y560	296CYS-292CYS;367PHE-362PHE;398TRP-393TRP;452ASP-448ASP;453HIS-449HIS;479GLY-477GLY;480HIS-478HIS;	0.668833869496536	0.946325600147247	0.22758262851459113;2.9741513579653627;0.5942617065739666;0.14761766068811785;0.2432085896841196;0.340037553543614;0.15497758950598095	0.871584713459015	1.38540856825198	0.653571428571429
A0A2S8YLK2	296CYS-292CYS;367PHE-362PHE;398TRP-393TRP;452ASP-448ASP;453HIS-449HIS;479GLY-477GLY;480HIS-478HIS;	0.571166533001516	0.802966058254242	0.29272248428772285;2.209246182277281;0.4953804080951961;0.15267616948208151;0.2432860814137012;0.3977791958388978;0.20707520961573458	0.859838247299194	1.38568959146176	0.6625
A0A443KGW0	331CYS-292CYS;401PHE-362PHE;432TRP-393TRP;486ASP-448ASP;487HIS-449HIS;514GLY-477GLY;515HIS-478HIS;	0.418731735503489	0.502663671970367	0.24462041732147943;1.1556784055329157;0.4372089540788988;0.17254530240672608;0.3617552933562599;0.26060691702678984;0.29870685880135583	0.871584713459015	1.3857281852941	0.613065326633166
W9C1G6	340CYS-292CYS;410PHE-362PHE;441TRP-393TRP;496ASP-448ASP;497HIS-449HIS;523GLY-477GLY;524HIS-478HIS;	0.367841179399868	0.545480728149414	0.24085231884864133;1.037015962771517;0.3203961408095285;0.19027369249404907;0.15687735561518;0.4632641502092786;0.16620863505088465	0.909090936183929	1.38583934036168	0.653465346534653
A0A1N6RH92	315CYS-292CYS;388PHE-362PHE;419TRP-393TRP;474ASP-448ASP;475HIS-449HIS;501GLY-477GLY;502HIS-478HIS;	0.453818237700079	0.517414212226868	0.1312079936584976;1.3432484437454288;0.7962232652595509;0.12048989645431721;0.31093489767973376;0.22730958471337456;0.24731358238965073	0.905502438545227	1.3858718934812	0.716981132075472
A0A2V1K3H9	257CYS-292CYS;327PHE-362PHE;358TRP-393TRP;413ASP-448ASP;414HIS-449HIS;440GLY-477GLY;441HIS-478HIS;	0.401180751900755	0.479160636663437	0.30251826644377955;0.902755285826346;0.6847253220249848;0.15071872789066404;0.18200983065762283;0.27667753147365404;0.308860298988235	0.89012348651886	1.38588362475972	0.765595463137996
A0A2S9BG94	296CYS-292CYS;367PHE-362PHE;398TRP-393TRP;452ASP-448ASP;453HIS-449HIS;479GLY-477GLY;480HIS-478HIS;	0.483439714264955	0.70889675617218	0.2840288585928427;1.7243616383882323;0.2627833326757975;0.1877105050825852;0.3634054903397114;0.35838647815613633;0.20340169661937782	0.889182090759277	1.38602227837555	0.676785714285714
A0A0Q7GYU4	315CYS-292CYS;385PHE-362PHE;416TRP-393TRP;471ASP-448ASP;472HIS-449HIS;498GLY-477GLY;499HIS-478HIS;	0.268955153652429	0.385576665401459	0.2390319085106037;0.09790684546686318;0.7609553690740537;0.11228511180885481;0.05515316540788858;0.28406836166087945;0.33328531363786323	0.90727698802948	1.38606618379763	0.730703259005146
A0A1M4N3M8	332CYS-292CYS;402PHE-362PHE;433TRP-393TRP;487ASP-448ASP;488HIS-449HIS;515GLY-477GLY;516HIS-478HIS;	0.490719891434156	0.575002372264862	0.2066852097204478;1.476104923716211;0.5337880645264591;0.16522953877115246;0.48997891256959364;0.2533008225746098;0.3099517681606208	0.875	1.38614387171609	0.608695652173913
A0A2R5E628	315CYS-292CYS;389PHE-362PHE;420TRP-393TRP;475ASP-448ASP;476HIS-449HIS;502GLY-477GLY;503HIS-478HIS;	0.419560919543413	0.499805152416229	0.19124190043577058;1.1816609421565147;0.5685010025302218;0.1175057890479373;0.2765152298491243;0.3055796836492319;0.29592188913508694	0.887931048870087	1.38622736930847	0.696397941680961
A0A0M6XQ96	345CYS-292CYS;415PHE-362PHE;446TRP-393TRP;501ASP-448ASP;502HIS-449HIS;529GLY-477GLY;530HIS-478HIS;	0.413902952062056	0.520658552646637	0.19852560689687115;1.052973175941208;0.6275916650110938;0.14220792112298322;0.37016280180294286;0.21826335840329722;0.287596135255999	0.894540905952454	1.38625951085434	0.654220779220779
W1S7Z2	316CYS-292CYS;386PHE-362PHE;417TRP-393TRP;472ASP-448ASP;473HIS-449HIS;499GLY-477GLY;500HIS-478HIS;	0.39792688112277	0.556925773620606	0.24284894535695323;0.9431937020554034;0.5938715799424695;0.17867943950813472;0.22037174809682902;0.4563239819044842;0.150198770995118	0.883578419685364	1.3862786792657	0.701030927835051
A0A654AJZ3	316CYS-292CYS;386PHE-362PHE;417TRP-393TRP;472ASP-448ASP;473HIS-449HIS;499GLY-477GLY;500HIS-478HIS;	0.417454512617563	0.565480053424835	0.25331767473975725;0.9941259138118276;0.5871697888040545;0.19414180790009025;0.25902223015195747;0.4675649758539343;0.16683919706132153	0.889671385288239	1.38631537262823	0.731958762886598
A0A822MUX5	320CYS-292CYS;391PHE-362PHE;422TRP-393TRP;477ASP-448ASP;478HIS-449HIS;504GLY-477GLY;505HIS-478HIS;	0.370473517930162	0.46405628323555	0.22700745606709852;0.6720299245045903;0.7239935826188698;0.08704214837690531;0.30468481402913555;0.30179098366743756;0.27676571624709606	0.89552241563797	1.3863985621514	0.661184210526316
A0A2A2PKH5	296CYS-292CYS;367PHE-362PHE;398TRP-393TRP;452ASP-448ASP;453HIS-449HIS;479GLY-477GLY;480HIS-478HIS;	0.520214498396802	0.771564364433289	0.2652276218756095;1.9687496719782762;0.3893912685938589;0.19051473384069864;0.33265922607749965;0.33718412236079287;0.15777484405087702	0.880053877830505	1.38641726295903	0.6625
A0A5P9FHY7	331CYS-292CYS;401PHE-362PHE;432TRP-393TRP;487ASP-448ASP;488HIS-449HIS;515GLY-477GLY;516HIS-478HIS;	0.51104561686002	0.611711740493774	0.32649180243004944;1.4446734392110778;0.6707279571999181;0.14820397077660832;0.2788924721035843;0.3329027912397897;0.3754268850591117	0.862500011920929	1.38647315457463	0.665557404326123
A0A2G1YWX8	296CYS-292CYS;367PHE-362PHE;398TRP-393TRP;457ASP-448ASP;458HIS-449HIS;484GLY-477GLY;485HIS-478HIS;	0.381205314573533	0.606121897697449	0.13228026818169084;0.6817625406570578;0.9289875120248776;0.13011684000003979;0.3557876720317024;0.3030336500513024;0.136468719068059	0.886747002601624	1.38651202328234	0.735815602836879
A0A085VKW9	297CYS-292CYS;368PHE-362PHE;399TRP-393TRP;453ASP-448ASP;454HIS-449HIS;480GLY-477GLY;481HIS-478HIS;	0.476505073491353	0.775816023349762	0.19277703574383961;1.5777903978021637;0.6004466611858502;0.15221191636993683;0.3199971567775093;0.3345874483041239;0.1577248982560492	0.876344084739685	1.38652481811662	0.663101604278075
A0A7G5Z4P9	314CYS-292CYS;384PHE-362PHE;415TRP-393TRP;470ASP-448ASP;471HIS-449HIS;497GLY-477GLY;498HIS-478HIS;	0.367342726472009	0.529307842254639	0.17975425179470741;0.9381655337476649;0.4713396070084774;0.18719526265164982;0.2427199657611157;0.43323691034985795;0.11898755399058807	0.869333326816559	1.38656480471293	0.646551724137931
A0A2G6QFQ4	151CYS-292CYS;252TRP-393TRP;306ASP-448ASP;307HIS-449HIS;334GLY-477GLY;335HIS-478HIS;	0.30421241794202	0.941527247428894	0.1404797695723757;0.643182847062751;0.1266279977466243;0.14936602748584293;0.8046301475038912;0.2652001362226564	0.860153257846832	1.38665394262336	0.722991689750693
A0A1M7J6K5	302CYS-292CYS;377PHE-362PHE;408TRP-393TRP;463ASP-448ASP;464HIS-449HIS;491GLY-477GLY;492HIS-478HIS;	0.364121712700564	0.425276756286621	0.3449835577121415;0.3698113177265268;0.8178315015940276;0.17718329156262488;0.1988446212338494;0.2941386325092776;0.34605906656549795	0.90727698802948	1.38666948130433	0.739583333333333
A0A0P9YLZ9	297CYS-292CYS;368PHE-362PHE;399TRP-393TRP;453ASP-448ASP;454HIS-449HIS;480GLY-477GLY;481HIS-478HIS;	0.445374185947572	0.728049218654633	0.18285289328926738;1.3156973591478804;0.6877028393065493;0.1681931892212832;0.3054590692601707;0.3249482582691402;0.13276569313871042	0.880053877830505	1.38670726702862	0.661319073083779
A0A7G7RDQ9	296CYS-292CYS;367PHE-362PHE;398TRP-393TRP;452ASP-448ASP;453HIS-449HIS;479GLY-477GLY;480HIS-478HIS;	0.608348531168385	0.91547292470932	0.184924332054885;2.7127095900573424;0.40799897170907895;0.1644529172171133;0.3439678365002598;0.2806220691963234;0.1637640014436961	0.865168511867523	1.38673985942026	0.635714285714286
A0A495WHH7	311CYS-292CYS;384PHE-362PHE;415TRP-393TRP;470ASP-448ASP;471HIS-449HIS;499GLY-477GLY;500HIS-478HIS;	0.526594119733131	0.629354178905487	0.14090837913007048;1.6727239553550677;0.7828728406051995;0.14677528877894988;0.34196121585757083;0.30329858431561635;0.2976185740894441	0.883578419685364	1.38678015388694	0.70223752151463
A0A7W4LIQ3	296CYS-292CYS;367PHE-362PHE;398TRP-393TRP;452ASP-448ASP;453HIS-449HIS;479GLY-477GLY;480HIS-478HIS;	0.579040117267973	0.862487733364105	0.22799452656459648;2.6416810454998654;0.31019382332747303;0.11400368194421859;0.23041870144288096;0.336281714295892;0.19270732780088365	0.861477553844452	1.38680390128989	0.676785714285714
F9T2S4	320CYS-292CYS;391PHE-362PHE;422TRP-393TRP;477ASP-448ASP;478HIS-449HIS;504GLY-477GLY;505HIS-478HIS;	0.396364817162048	0.467250198125839	0.20884282335507198;0.666628508156009;0.890905883866014;0.10569114062664023;0.3275145131445647;0.28349798617403316;0.291472864812006	0.872151911258698	1.3868062514293	0.66722972972973
A0A7C7X251	332CYS-292CYS;403PHE-362PHE;434TRP-393TRP;489ASP-448ASP;490HIS-449HIS;516GLY-477GLY;517HIS-478HIS;	0.496123174100778	0.566833913326263	0.2949657383552794;0.8538081019876433;0.9822249044105311;0.146780047188164;0.3141144492291641;0.48615595799056827;0.3948130195440947	0.890552997589111	1.38682097333917	0.725752508361204
A0A5J6LFA7	312CYS-292CYS;382PHE-362PHE;413TRP-393TRP;468ASP-448ASP;469HIS-449HIS;495GLY-477GLY;496HIS-478HIS;	0.31730078149933	0.451573550701141	0.23031671333405468;0.48665630714363717;0.6805014687364461;0.13736547940880142;0.2265731247839782;0.19628984517623477;0.26340253191215873	0.901250004768372	1.38686243057251	0.692041522491349
A0A379J0K6	296CYS-292CYS;398TRP-393TRP;452ASP-448ASP;453HIS-449HIS;479GLY-477GLY;480HIS-478HIS;	0.217225422813943	0.646955192089081	0.17702983143121465;0.4793293184619294;0.13959718822414194;0.28370904913101863;0.2841594265467403;0.15675314590256006	0.882352948188782	1.38686752319336	0.607142857142857
A0A259K5Y1	353CYS-292CYS;423PHE-362PHE;454TRP-393TRP;509ASP-448ASP;510HIS-449HIS;536GLY-477GLY;537HIS-478HIS;	0.344976576604113	0.517239272594452	0.291564709109059;0.7217073881963546;0.28234804733300584;0.1788000173618417;0.25046339627166053;0.4980751112603475;0.19187736669652528	0.877604186534882	1.38687600086754	0.620355411954766
A0A1L6JG40	324CYS-292CYS;394PHE-362PHE;425TRP-393TRP;480ASP-448ASP;481HIS-449HIS;507GLY-477GLY;508HIS-478HIS;	0.365951018820135	0.541137993335724	0.18112790879270252;0.9833805762445146;0.42450439598269857;0.17823838610946985;0.22453466987820467;0.4681208985553909;0.10175029617796597	0.883468806743622	1.38688570503297	0.627551020408163
A0A6J5AFB7	260CYS-292CYS;330PHE-362PHE;361TRP-393TRP;416ASP-448ASP;417HIS-449HIS;443GLY-477GLY;444HIS-478HIS;	0.319314523115767	0.445473253726959	0.1615494963977478;0.4719157353256863;0.8518327866933678;0.15414412145219294;0.25217978303395355;0.1514812633618554;0.19209847554556647	0.896296322345734	1.38694616894663	0.75984990619137
A0A557SFZ7	331CYS-292CYS;401PHE-362PHE;432TRP-393TRP;487ASP-448ASP;488HIS-449HIS;514GLY-477GLY;515HIS-478HIS;	0.348599037261435	0.451787114143372	0.15819957025057482;1.0538326909117584;0.5811934296110676;0.10053704557193292;0.10389143512563792;0.19840270867197593;0.2441363806870956	0.914746522903442	1.38697975365797	0.629898403483309
A0A6S6XRK5	331CYS-292CYS;401PHE-362PHE;432TRP-393TRP;487ASP-448ASP;488HIS-449HIS;514GLY-477GLY;515HIS-478HIS;	0.417183095168656	0.472913712263107	0.25950402874245654;0.8130136042129612;0.7918923520899656;0.1512749887698008;0.2937660989102673;0.2848730373458983;0.32595755610924	0.876590311527252	1.38710489800868	0.648514851485149
A0A4R6B273	331CYS-292CYS;401PHE-362PHE;432TRP-393TRP;486ASP-448ASP;487HIS-449HIS;514GLY-477GLY;515HIS-478HIS;	0.40938999319608	0.547654867172241	0.11025753232167632;1.1421305777098978;0.7886084914639722;0.16241694139616064;0.20281689923122156;0.17470525131943276;0.2847942589302006	0.892326712608337	1.3871502840873	0.675585284280936
A0A1J9YPG1	151CYS-292CYS;252TRP-393TRP;306ASP-448ASP;307HIS-449HIS;334GLY-477GLY;335HIS-478HIS;	0.306453047108983	0.946214616298676	0.13955493030168212;0.6892440988137296;0.1142328043342052;0.13443192963174488;0.8179815497861741;0.2497260168953467	0.853612184524536	1.3873405733036	0.728531855955679
Q9ZB54	295CYS-292CYS;370PHE-362PHE;401TRP-393TRP;456ASP-448ASP;457HIS-449HIS;483GLY-477GLY;484HIS-478HIS;	0.355584056181435	0.444837391376495	0.26738984350140055;0.5249734202792599;0.8119721551841689;0.14855942754466014;0.14226209069786366;0.267763126446865;0.3261683296158278	0.896766185760498	1.38740940028755	0.711504424778761
A0A550F324	296CYS-292CYS;367PHE-362PHE;398TRP-393TRP;452ASP-448ASP;453HIS-449HIS;479GLY-477GLY;480HIS-478HIS;	0.629252581828228	0.925351440906525	0.19331270359618924;2.801859276166948;0.47008277870980325;0.15529559826584127;0.3137890763825742;0.29358275135537626;0.176845888320865	0.860795497894287	1.38750217177651	0.628571428571429
A0A498C7B6	295CYS-292CYS;369PHE-362PHE;400TRP-393TRP;455ASP-448ASP;456HIS-449HIS;482GLY-477GLY;483HIS-478HIS;	0.429227763350669	0.498369425535202	0.20814980085152315;0.8620378781690697;0.8373143764627256;0.1578951498766812;0.2868057951332916;0.25352698883725655;0.3988643541241344	0.905778884887695	1.38752229908603	0.705673758865248
A0A6I4JWM1	296CYS-292CYS;367PHE-362PHE;398TRP-393TRP;452ASP-448ASP;453HIS-449HIS;479GLY-477GLY;480HIS-478HIS;	0.602817882921242	0.79303240776062	0.32785353274408097;2.2900270070458624;0.4603754544276884;0.15939897668817746;0.33621920595132393;0.4024986816355555;0.24335232195600603	0.873972594738007	1.38759316483589	0.651785714285714
A0A1Q3UYX5	311CYS-292CYS;381PHE-362PHE;412TRP-393TRP;467ASP-448ASP;468HIS-449HIS;494GLY-477GLY;495HIS-478HIS;	0.427104103159985	0.507570743560791	0.28074203457260377;0.5731165126993064;0.9553603102811183;0.16161524267525645;0.31695234265588423;0.3475736043078573;0.35436867492786994	0.883333325386047	1.38762579697829	0.677083333333333
A0A3G7TIH1	296CYS-292CYS;367PHE-362PHE;398TRP-393TRP;452ASP-448ASP;453HIS-449HIS;479GLY-477GLY;480HIS-478HIS;	0.547138983932633	0.822323381900787	0.2642440328030063;2.2420991777382424;0.39774956768896436;0.14557075741388412;0.2528184347466065;0.3683274243832909;0.15916349275443753	0.889182090759277	1.38765184105543	0.676785714285714
X6KKB3	349CYS-292CYS;419PHE-362PHE;450TRP-393TRP;504ASP-448ASP;505HIS-449HIS;531GLY-477GLY;532HIS-478HIS;	0.406814255693444	0.531428337097168	0.07875553391747551;0.9568969413390087;0.9945623925069087;0.12661238742346806;0.25913759231523703;0.22859297974547474;0.20314196260653436	0.887530565261841	1.38767649535736	0.669394435351882
A0A2P8KIH1	306CYS-292CYS;376PHE-362PHE;407TRP-393TRP;462ASP-448ASP;463HIS-449HIS;489GLY-477GLY;490HIS-478HIS;	0.270015954908192	0.401494264602661	0.22675751755714177;0.1402726005437557;0.7659282044389757;0.12470505534185473;0.08320111939089865;0.24576834455549562;0.3034788425292205	0.901960790157318	1.3877007447037	0.710801393728223
A0A2N1H8C7	296CYS-292CYS;367PHE-362PHE;398TRP-393TRP;452ASP-448ASP;453HIS-449HIS;479GLY-477GLY;480HIS-478HIS;	0.501408686934621	0.739038527011871	0.289460989648307;1.7742797263453212;0.4809752015799784;0.17996163961965864;0.20744327956643405;0.36289104136055217;0.21484893042209913	0.897637784481049	1.38781968064196	0.680357142857143
B7HH72	151CYS-292CYS;252TRP-393TRP;306ASP-448ASP;307HIS-449HIS;334GLY-477GLY;335HIS-478HIS;	0.290621965397494	0.932761251926422	0.14305096370271134;0.5901812244591034;0.12084957250229271;0.14277202053824747;0.7882943285517754;0.24920564802832665	0.863461554050446	1.38785160642404	0.720221606648199
A0A1I4FX80	320CYS-292CYS;390PHE-362PHE;421TRP-393TRP;475ASP-448ASP;476HIS-449HIS;503GLY-477GLY;504HIS-478HIS;	0.447429761963529	0.561877429485321	0.29735210409232493;1.508781057259335;0.17784551975002721;0.15363470114939046;0.420825149684434;0.27175053108191255;0.30181927072727655	0.860158324241638	1.3881112289932	0.646757679180887
A0A446CUB6	272CYS-292CYS;342PHE-362PHE;373TRP-393TRP;428ASP-448ASP;429HIS-449HIS;455GLY-477GLY;456HIS-478HIS;	0.290099637907534	0.423265427350998	0.13580982480317347;0.3199288386383367;0.8375458234485793;0.1593715537194316;0.23163630033141233;0.15256922195905054;0.19383590245275367	0.920924544334412	1.38813073472675	0.754128440366972
A0A2M8BML1	311CYS-292CYS;384PHE-362PHE;415TRP-393TRP;470ASP-448ASP;471HIS-449HIS;499GLY-477GLY;500HIS-478HIS;	0.498062505916666	0.652356684207916	0.14068437859343852;1.7346705282097357;0.7242774551220843;0.10671510116593369;0.279596673481403;0.2440029922248197;0.2564904126192499	0.869976341724396	1.38814806994535	0.728055077452668
A0A1G9VL60	312CYS-292CYS;382PHE-362PHE;413TRP-393TRP;468ASP-448ASP;469HIS-449HIS;495GLY-477GLY;496HIS-478HIS;	0.291072468195376	0.390620589256287	0.16555151645667346;0.35048553369382635;0.870957214352981;0.11868669763275529;0.02893609235464372;0.21219975080473163;0.29069047207202	0.90727698802948	1.38817315538165	0.731958762886598
A0A0P6VL92	340CYS-292CYS;410PHE-362PHE;441TRP-393TRP;495ASP-448ASP;496HIS-449HIS;522GLY-477GLY;523HIS-478HIS;	0.336026991418257	0.44507160782814	0.11133428813309618;0.43460822359540585;0.9218064223943654;0.11501467461721644;0.37415355685737506;0.18371273588890272;0.21155903844143922	0.868421077728272	1.38820890519037	0.693200663349917
A0A4Q6XZN2	309CYS-292CYS;379PHE-362PHE;410TRP-393TRP;465ASP-448ASP;466HIS-449HIS;492GLY-477GLY;493HIS-478HIS;	0.435466688313762	0.609844505786896	0.21842363574070142;1.386337820530365;0.43801446246758896;0.1730852474729437;0.19803285313380553;0.46524457681556625;0.16912822203536693	0.885869562625885	1.38824144378304	0.64
A0A258RIA5	330CYS-292CYS;400PHE-362PHE;431TRP-393TRP;486ASP-448ASP;487HIS-449HIS;513GLY-477GLY;514HIS-478HIS;	0.321845599928188	0.534235715866089	0.16053334372981354;0.7129096359545355;0.4163257383699408;0.17552772009362583;0.16449186971663515;0.5059924560939562;0.11713843553881154	0.870801031589508	1.38833793435602	0.649328859060403
A0A423HC67	296CYS-292CYS;367PHE-362PHE;398TRP-393TRP;452ASP-448ASP;453HIS-449HIS;479GLY-477GLY;480HIS-478HIS;	0.529551137393862	0.790912091732025	0.21189239862923095;1.9649767195034602;0.6325085307571323;0.1621403067862548;0.2916060804113455;0.3409166904893455;0.10281723518026625	0.878706216812134	1.38839028916269	0.6625
A0A841CCN7	269CYS-292CYS;340PHE-362PHE;371TRP-393TRP;424ASP-448ASP;425HIS-449HIS;451GLY-477GLY;452HIS-478HIS;	0.306446404766582	0.584807276725769	0.09171784413431051;0.564623554242902;0.888309702420345;0.12480284680890613;0.1377544723765283;0.16171192487474334;0.17620448850834047	0.883468806743622	1.38843574756529	0.694915254237288
A0A0N1BMV3	355CYS-292CYS;425PHE-362PHE;456TRP-393TRP;511ASP-448ASP;512HIS-449HIS;538GLY-477GLY;539HIS-478HIS;	0.335727704195673	0.497156500816345	0.0834334312257039;0.8423392406193921;0.48145917941839556;0.17095744170708718;0.24841067245809878;0.4430387880870373;0.08045517585399495	0.876344084739685	1.38844524996896	0.599033816425121
A0A6H3ADP5	151CYS-292CYS;252TRP-393TRP;306ASP-448ASP;307HIS-449HIS;334GLY-477GLY;335HIS-478HIS;	0.293430014862779	0.958609521389008	0.1505913238626338;0.5017118294388847;0.1343010402349359;0.17470861177443087;0.830044906294132;0.26265239243443544	0.857142865657806	1.38856893823874	0.717451523545706
A0A1L7FUY1	296CYS-292CYS;398TRP-393TRP;452ASP-448ASP;453HIS-449HIS;479GLY-477GLY;480HIS-478HIS;	0.22310334752442	0.622304320335388	0.17773471041841873;0.45039105154495807;0.14617795434745293;0.30769454357977066;0.30872186342059826;0.17100330935974417	0.871014475822449	1.38858637602433	0.616071428571429
Q6HLM8	151CYS-292CYS;252TRP-393TRP;306ASP-448ASP;307HIS-449HIS;334GLY-477GLY;335HIS-478HIS;	0.287643061334157	0.9347984790802	0.11625017255700416;0.5810344004054677;0.11938553559800204;0.1348433156690697;0.8099259042192349;0.2520621008903201	0.853612184524536	1.3885938114993	0.728531855955679
A0A7D5D5I0	296CYS-292CYS;367PHE-362PHE;398TRP-393TRP;452ASP-448ASP;453HIS-449HIS;479GLY-477GLY;480HIS-478HIS;	0.638700930907659	0.911247789859772	0.2574492447341481;2.729813645616361;0.5668439046894597;0.15227201093711398;0.2516247041795906;0.3438572942939192;0.16904571190301895	0.857526898384094	1.38861575434285	0.664285714285714
A0A315AYS6	304CYS-292CYS;374PHE-362PHE;405TRP-393TRP;460ASP-448ASP;461HIS-449HIS;487GLY-477GLY;488HIS-478HIS;	0.311391148803821	0.413260996341705	0.21416027268925905;0.30528149915770153;0.9063720385593534;0.13073778121982924;0.11148319877991687;0.2221859817552476;0.28951726946543777	0.911556601524353	1.38861850410138	0.741258741258741
A0A7G4A3K0	317CYS-292CYS;387PHE-362PHE;418TRP-393TRP;473ASP-448ASP;474HIS-449HIS;500GLY-477GLY;501HIS-478HIS;	0.333418022071064	0.442820221185684	0.12858487455928216;0.4065434429191247;1.022994444717686;0.12099134223940042;0.052457253706715584;0.24552000765961704;0.3568347886956249	0.899755537509918	1.38876098583846	0.705172413793104
A0A844SIH8	338CYS-292CYS;408PHE-362PHE;439TRP-393TRP;493ASP-448ASP;494HIS-449HIS;520GLY-477GLY;521HIS-478HIS;	0.364423800397531	0.531792759895325	0.07458182028482244;0.7386763564032076;0.8406391711768175;0.11198309360815463;0.37281214627329223;0.21307267330659477;0.1992013417298305	0.89176470041275	1.38880016579348	0.705980066445183
F9RUI2	320CYS-292CYS;391PHE-362PHE;422TRP-393TRP;477ASP-448ASP;478HIS-449HIS;504GLY-477GLY;505HIS-478HIS;	0.416736258684364	0.47633707523346	0.2260451933744092;0.7332642510317384;0.8942897522669447;0.14924819801344122;0.36318957019743187;0.288325783229911;0.2627910626766718	0.899002492427826	1.38880038291142	0.675084175084175
A0A537AXL5	325CYS-292CYS;395PHE-362PHE;426TRP-393TRP;481ASP-448ASP;482HIS-449HIS;508GLY-477GLY;509HIS-478HIS;	0.414871767981396	0.51225346326828	0.1690134845088262;0.8284572814026262;1.0379987384351939;0.09349162092726535;0.2390100232204401;0.23528956103071488;0.300841666344704	0.882198929786682	1.38886567185687	0.647457627118644
A0A4V2F346	282CYS-292CYS;352PHE-362PHE;383TRP-393TRP;438ASP-448ASP;439HIS-449HIS;465GLY-477GLY;466HIS-478HIS;	0.326520108937541	0.4142946600914	0.18418711156295053;0.5395022519789225;0.7452683189268343;0.14220600297791072;0.2130406821559803;0.21316070427349415;0.24827569068669456	0.89552241563797	1.38887989876875	0.730909090909091
A0A2K4I2F5	296CYS-292CYS;367PHE-362PHE;398TRP-393TRP;452ASP-448ASP;453HIS-449HIS;479GLY-477GLY;480HIS-478HIS;	0.538671486154981	0.7618607878685	0.2827508322471191;2.073728351220132;0.29450379730013165;0.1819935592622513;0.37287714179311926;0.3857405414486824;0.1791061798134333	0.881081104278564	1.388893694491	0.660714285714286
A0A833LKV4	245CYS-292CYS;315PHE-362PHE;346TRP-393TRP;400ASP-448ASP;401HIS-449HIS;427GLY-477GLY;428HIS-478HIS;	0.449730625823907	0.594746291637421	0.1417727275124027;0.4380638642701355;1.2518323252257706;0.136019956293044;0.43850373272841947;0.40283807745050426;0.33908369728707544	0.909090936183929	1.38889912463198	0.777996070726916
A0A166Z071	324CYS-292CYS;395PHE-362PHE;426TRP-393TRP;481ASP-448ASP;482HIS-449HIS;508GLY-477GLY;509HIS-478HIS;	0.388108196291235	0.486527442932129	0.11101785890676842;0.6999579123618985;0.9059201778512294;0.14246627678652224;0.3540030967632729;0.24634609909876234;0.25704595227019433	0.902255654335022	1.38891572044009	0.67741935483871
A0A3D0UZY1	333CYS-292CYS;403PHE-362PHE;434TRP-393TRP;488ASP-448ASP;489HIS-449HIS;516GLY-477GLY;517HIS-478HIS;	0.532916561779805	0.649353742599487	0.10776847767419584;2.1161294337626555;0.42161703040918624;0.16314489861067938;0.4961068565685683;0.20340311554678686;0.22224611988656232	0.873546481132507	1.38902017647444	0.576214405360134
A0A2N7ND98	320CYS-292CYS;391PHE-362PHE;422TRP-393TRP;477ASP-448ASP;478HIS-449HIS;504GLY-477GLY;505HIS-478HIS;	0.382328523781782	0.464892417192459	0.20705589601317465;0.7055325396479022;0.7978127370043719;0.09758830019187775;0.2943602393282686;0.25982568346673035;0.3141242708201506	0.89775562286377	1.38903172979331	0.665008291873964
A0A423F5I3	296CYS-292CYS;398TRP-393TRP;452ASP-448ASP;453HIS-449HIS;479GLY-477GLY;480HIS-478HIS;	0.264259824209155	0.628077208995819	0.24734258969324524;0.6048795586816602;0.17496657293660411;0.3099057763898959;0.3249322937979536;0.18779197796472688	0.875	1.38909941369837	0.628571428571429
X5XDX5	349CYS-292CYS;419PHE-362PHE;450TRP-393TRP;504ASP-448ASP;505HIS-449HIS;531GLY-477GLY;532HIS-478HIS;	0.387451113177329	0.496654093265533	0.1012437173922277;0.8999096998394013;0.9933334229454905;0.1257191840291229;0.2376225317856166;0.1505481085921961;0.20378112765725154	0.896919429302216	1.3891015750537	0.690671031096563
A0A068FRI9	67CYS-292CYS;168TRP-393TRP;222ASP-448ASP;223HIS-449HIS;250GLY-477GLY;251HIS-478HIS;	0.375652350171985	1.01933288574219	0.15559579914322857;1.0488117575954516;0.11558362088175102;0.13957824601040333;0.8997339137208407;0.2702631138522196	0.843457937240601	1.38911549955885	0.772563176895307
A0A7X1L9Q7	153CYS-292CYS;217PHE-362PHE;252TRP-393TRP;306ASP-448ASP;307HIS-449HIS;334GLY-477GLY;335HIS-478HIS;	0.58106051090697	1.09808921813965	0.19901430858572264;1.181121434151093;1.0980908625810963;0.19779117547087727;0.5022568128654883;0.6499024972346634;0.23924648545984742	0.849794268608093	1.38914968349316	0.658536585365854
A0A0M2SKA7	127CYS-292CYS;195PHE-362PHE;228TRP-393TRP;282ASP-448ASP;310GLY-477GLY;311HIS-478HIS;	0.659657917807057	1.37315344810486	0.20616298379065814;1.6394811558788853;1.471668428957851;0.11778037460931695;0.9049783600220042;0.27753412139068717	0.851239681243897	1.3892922125572	0.711764705882353
A0A5E7TBW3	296CYS-292CYS;367PHE-362PHE;398TRP-393TRP;452ASP-448ASP;453HIS-449HIS;479GLY-477GLY;480HIS-478HIS;	0.512440914151738	0.756561517715454	0.2753855837137853;1.9961391400896296;0.2728493968477337;0.16526649755211362;0.3202615752938058;0.3872238977695686;0.169960307795531	0.873994648456574	1.38929514079567	0.666071428571429
A0A0N9V1L2	323CYS-292CYS;393PHE-362PHE;424TRP-393TRP;479ASP-448ASP;480HIS-449HIS;506GLY-477GLY;507HIS-478HIS;	0.309964939698922	0.569005906581879	0.1143130247548065;0.720900997828018;0.41137947432916405;0.15003591472188924;0.12739624191964943;0.5558910319965922;0.08983789234233802	0.934117674827576	1.38930567040163	0.721561969439728
A0A2T3NLG1	321CYS-292CYS;392PHE-362PHE;423TRP-393TRP;478ASP-448ASP;479HIS-449HIS;505GLY-477GLY;506HIS-478HIS;	0.379172666743832	0.441850274801254	0.1581126258024347;0.5914522264286988;0.9548912376379177;0.07716043808408916;0.2979521822083815;0.282515499743117;0.29212445730218634	0.884615361690521	1.38937038469773	0.691029900332226
A0A847S3T6	312CYS-292CYS;382PHE-362PHE;413TRP-393TRP;468ASP-448ASP;469HIS-449HIS;495GLY-477GLY;496HIS-478HIS;	0.386623241784038	0.485561668872833	0.2541411864065891;0.757527788235959;0.8153249060497308;0.14501224098092674;0.17601553201256562;0.257120865227692;0.30122017357480657	0.908872902393341	1.3893764933808	0.721453287197232
A0A0J7XRQ4	372CYS-292CYS;442PHE-362PHE;473TRP-393TRP;528ASP-448ASP;529HIS-449HIS;555GLY-477GLY;556HIS-478HIS;	0.328351135703558	0.508756279945374	0.16432717092545787;0.8255901071124132;0.3059996436702714;0.1915659699310555;0.2562426021139119;0.44367737301179716;0.1110550831600013	0.924137949943542	1.38942047754924	0.681818181818182
A0A2M8X2W0	298CYS-292CYS;368PHE-362PHE;399TRP-393TRP;454ASP-448ASP;455HIS-449HIS;481GLY-477GLY;482HIS-478HIS;	0.282471660004084	0.375857889652252	0.2506933711658525;0.31182060748499746;0.6416441287933383;0.12188221427134643;0.09185649784679933;0.25253682171299746;0.30686797875326	0.895377159118652	1.38943684942241	0.726148409893993
A0A6J4QY22	144CYS-292CYS;246TRP-393TRP;300ASP-448ASP;301HIS-449HIS;328GLY-477GLY;329HIS-478HIS;	0.24821985627114	0.928367674350738	0.14835991319531916;0.5331003348568384;0.1212812225119234;0.3369964793667142;0.4360998102752497;0.16170123369193679	0.856870234012604	1.3894661969811	0.729805013927577
A0A5A9W5K4	312CYS-292CYS;382PHE-362PHE;413TRP-393TRP;468ASP-448ASP;469HIS-449HIS;495GLY-477GLY;496HIS-478HIS;	0.36599505880497	0.482959508895874	0.24993412309680035;0.45464153388773837;0.8411267201516045;0.1658294489795676;0.26532472977199223;0.23156341071628836;0.3535454450308009	0.895287990570068	1.38947157678804	0.660899653979239
H0PRL1	335CYS-292CYS;405PHE-362PHE;436TRP-393TRP;491ASP-448ASP;492HIS-449HIS;518GLY-477GLY;519HIS-478HIS;	0.35715029277463	0.497209072113037	0.16193932095229008;0.4449394348033459;1.0205354618037183;0.1077338878253202;0.14750452406439674;0.28429173381207;0.3331076861612713	0.899049878120422	1.38957172108376	0.691297208538588
A0A5B0C5F7	296CYS-292CYS;367PHE-362PHE;398TRP-393TRP;452ASP-448ASP;453HIS-449HIS;479GLY-477GLY;480HIS-478HIS;	0.535872332237521	0.814705908298492	0.20853110839434472;1.9992752444497544;0.6377389141739102;0.1577087261077003;0.2472017609121897;0.3391558180331308;0.1614947535916188	0.878706216812134	1.38960496434626	0.6625
A0A5N8UUP0	324CYS-292CYS;395PHE-362PHE;426TRP-393TRP;481ASP-448ASP;482HIS-449HIS;508GLY-477GLY;509HIS-478HIS;	0.341101623583849	0.453971087932587	0.12142178910896843;0.38585243658472207;0.9847322578650594;0.10101792905831995;0.3076494053829647;0.24145927376427606;0.24557827332263454	0.870801031589508	1.38962770201439	0.654822335025381
A0A1Z8QK05	267CYS-292CYS;337PHE-362PHE;368TRP-393TRP;423ASP-448ASP;424HIS-449HIS;450GLY-477GLY;451HIS-478HIS;	0.3493691416172	0.452962189912796	0.2193853851112946;0.706790914821005;0.6275670693489148;0.11722862303792955;0.18606251792197454;0.27055636792228227;0.3179931131569984	0.910353541374206	1.38964799317447	0.74018691588785
A0A2A2ESJ3	328CYS-292CYS;399PHE-362PHE;430TRP-393TRP;485ASP-448ASP;486HIS-449HIS;512GLY-477GLY;513HIS-478HIS;	0.488716426271516	0.591273128986359	0.14752132290363526;1.6614078340266405;0.8385937640833532;0.09165915486737952;0.25304648585906137;0.22765695649221068;0.2011294656683302	0.91204822063446	1.38967788305627	0.678104575163399
A0A1H4W1N4	296CYS-292CYS;367PHE-362PHE;398TRP-393TRP;452ASP-448ASP;453HIS-449HIS;479GLY-477GLY;480HIS-478HIS;	0.59085048854978	0.883593678474426	0.22864200591751718;2.511977947480625;0.5229360265271227;0.1637381809696975;0.2563085930723454;0.33491424522072083;0.11743642066043208	0.869333326816559	1.38974520365397	0.669642857142857
A0A853H5X1	272CYS-292CYS;342PHE-362PHE;373TRP-393TRP;428ASP-448ASP;429HIS-449HIS;455GLY-477GLY;456HIS-478HIS;	0.33629068978779	0.391385793685913	0.18264059191092352;0.5288524288487585;0.7622324021759953;0.15499372882148266;0.25032282512666437;0.2127155177961966;0.2622773338345065	0.881074130535126	1.38983908943508	0.71875
A0A2G5FWC4	296CYS-292CYS;367PHE-362PHE;398TRP-393TRP;452ASP-448ASP;453HIS-449HIS;479GLY-477GLY;480HIS-478HIS;	0.629197568785357	0.955007433891296	0.15739572445065614;2.8444079141836336;0.4678792729535571;0.15754068518577663;0.2979128066643428;0.2949382207804198;0.18430835727911232	0.853521108627319	1.38992810585129	0.633928571428571
A0A0J6HB18	296CYS-292CYS;367PHE-362PHE;398TRP-393TRP;452ASP-448ASP;453HIS-449HIS;479GLY-477GLY;480HIS-478HIS;	0.435712709775068	0.717226505279541	0.20269533849506086;1.522462559730591;0.47283215320428207;0.15243336764112528;0.19682623559692;0.35054507380319844;0.152194239954298	0.866047739982605	1.38994559685178	0.673214285714286
E1CBE5	298CYS-292CYS;370PHE-362PHE;401TRP-393TRP;455ASP-448ASP;456HIS-449HIS;482GLY-477GLY;483HIS-478HIS;	0.520611469634248	0.792199552059174	0.24994429431209697;1.9135902312793973;0.5507935680095085;0.1286389824277916;0.27342587497553333;0.349394546537163;0.17849278989824588	0.886010348796845	1.38994960757117	0.685612788632327
A0A0H2MMT4	320CYS-292CYS;391PHE-362PHE;422TRP-393TRP;477ASP-448ASP;478HIS-449HIS;504GLY-477GLY;505HIS-478HIS;	0.392116693556295	0.448090702295303	0.1884473885656515;0.6764082960294486;0.9016783361950071;0.09395701123975021;0.33950780583160944;0.27033294070077474;0.2744850763318199	0.88144326210022	1.3899894055632	0.655405405405405
A0A255YX57	333CYS-292CYS;403PHE-362PHE;434TRP-393TRP;489ASP-448ASP;490HIS-449HIS;516GLY-477GLY;517HIS-478HIS;	0.445972241829537	0.460917234420776	0.30654139371938127;0.5877351194753905;0.9863698456606712;0.1730066332220078;0.3639697052319967;0.3508936419847374;0.35328935351257545	0.916864573955536	1.39000604285763	0.702838063439065
A0A0Q5QZ32	306CYS-292CYS;376PHE-362PHE;407TRP-393TRP;462ASP-448ASP;463HIS-449HIS;489GLY-477GLY;490HIS-478HIS;	0.382778176127831	0.595999777317047	0.2202049276339519;1.0682896790008094;0.3687501258323006;0.1618201962134961;0.19159941667724434;0.5122270996302402;0.15655578790677435	0.856955409049988	1.3900703451452	0.666083916083916
A0A2D8M0S1	345CYS-292CYS;416PHE-362PHE;447TRP-393TRP;502ASP-448ASP;503HIS-449HIS;530GLY-477GLY;531HIS-478HIS;	0.37689127057363	0.522579967975616	0.21838005139351502;1.0623797892748355;0.5732265711232928;0.14313772812100742;0.21230170112011407;0.22085724856347147;0.20795580441917216	0.877604186534882	1.39007556252182	0.621359223300971
A0A0Q4EKB4	296CYS-292CYS;367PHE-362PHE;398TRP-393TRP;452ASP-448ASP;453HIS-449HIS;479GLY-477GLY;480HIS-478HIS;	0.647856156967737	0.913107335567474	0.21142022592077145;2.837644486861508;0.6110549924179326;0.15133088112472015;0.2567253734663014;0.3065278124891908;0.160289326493734	0.865168511867523	1.39014053880499	0.635714285714286
A0A231G6A3	296CYS-292CYS;367PHE-362PHE;398TRP-393TRP;452ASP-448ASP;453HIS-449HIS;479GLY-477GLY;480HIS-478HIS;	0.473306573606236	0.7493537068367	0.2374365270662705;1.7736741831194385;0.3414949431413452;0.1660377483974876;0.3037204048421995;0.3455416418129661;0.14524056686394482	0.897637784481049	1.39014873604762	0.680357142857143
A0A5E7MKL5	296CYS-292CYS;367PHE-362PHE;398TRP-393TRP;452ASP-448ASP;453HIS-449HIS;479GLY-477GLY;480HIS-478HIS;	0.510981808062919	0.802477300167084	0.25457829769715906;1.9334737629399366;0.40467661657655085;0.16310891434881636;0.27869649441681865;0.3742525802005402;0.16808599026061455	0.884823858737946	1.39024786186735	0.658928571428571
A0A7Y6AVE8	296CYS-292CYS;367PHE-362PHE;398TRP-393TRP;452ASP-448ASP;453HIS-449HIS;479GLY-477GLY;480HIS-478HIS;	0.573804300474012	0.845993995666504	0.23969546356906893;2.242398723738743;0.5434804996599583;0.1413106876804322;0.2947499418228123;0.3876885039137917;0.16730628293327507	0.881081104278564	1.39025301546664	0.660714285714286
A0A1I5PH36	296CYS-292CYS;398TRP-393TRP;452ASP-448ASP;453HIS-449HIS;479GLY-477GLY;480HIS-478HIS;	0.226699908144372	0.625620186328888	0.18373575678527065;0.4872653929760519;0.14632256127796409;0.2699646526178317;0.29675471575625295;0.20285627759723013	0.873546481132507	1.3903374034305	0.614285714285714
A4SN59	319CYS-292CYS;390PHE-362PHE;421TRP-393TRP;475ASP-448ASP;476HIS-449HIS;502GLY-477GLY;503HIS-478HIS;	0.426042835480911	0.491925776004791	0.20410249479821316;0.9426713255145013;0.7661449276790142;0.14368328530775765;0.42673165068471697;0.26550098475761036;0.23346517962456612	0.883720934391022	1.39039307139641	0.651515151515152
A0A4Z0B5Y4	296CYS-292CYS;367PHE-362PHE;398TRP-393TRP;452ASP-448ASP;453HIS-449HIS;479GLY-477GLY;480HIS-478HIS;	0.629856017742751	0.91871964931488	0.20530991954531022;2.768832477247318;0.5655704653722459;0.14989723013493295;0.28010703358898476;0.2826864228152412;0.15658857549522376	0.851123571395874	1.39056808493111	0.635714285714286
A0A442U4Z2	349CYS-292CYS;419PHE-362PHE;450TRP-393TRP;504ASP-448ASP;505HIS-449HIS;531GLY-477GLY;532HIS-478HIS;	0.414631731217656	0.517695188522339	0.08773005051363997;0.854656523258181;1.121968672275841;0.12014910914319377;0.2318423651387798;0.24617631309646248;0.23989908509749755	0.885365843772888	1.39060758628496	0.671031096563011
A0A439SGX0	349CYS-292CYS;419PHE-362PHE;450TRP-393TRP;504ASP-448ASP;505HIS-449HIS;531GLY-477GLY;532HIS-478HIS;	0.399003116075747	0.499822169542313	0.1303698636319014;0.9058227851936661;1.0243152727815525;0.12832332757071546;0.19523483663625252;0.17874675617254912;0.23020897054359044	0.883578419685364	1.39063564337352	0.667757774140753
A0A249W053	320CYS-292CYS;391PHE-362PHE;422TRP-393TRP;477ASP-448ASP;478HIS-449HIS;504GLY-477GLY;505HIS-478HIS;	0.407343168920482	0.462227046489716	0.2548738884984689;0.5876727952408642;0.8848886942188776;0.13163382946873706;0.3754194724212984;0.2896307023173224;0.3272828002778082	0.878826498985291	1.39071139069844	0.663282571912014
A0A3N4V1Q8	335CYS-292CYS;405PHE-362PHE;436TRP-393TRP;490ASP-448ASP;491HIS-449HIS;518GLY-477GLY;519HIS-478HIS;	0.579607515466717	0.6865114569664	0.19954424734749607;2.1566919606427066;0.6778189005432413;0.1688127705645475;0.2944962405055339;0.2457025377679665;0.3141859508955283	0.867052018642426	1.39077531119992	0.578595317725752
A0A2N7ZCB5	296CYS-292CYS;367PHE-362PHE;398TRP-393TRP;452ASP-448ASP;453HIS-449HIS;479GLY-477GLY;480HIS-478HIS;	0.612815280708696	0.888307273387909	0.18593974857724097;2.5102785223877757;0.6855168420320399;0.14183856732104533;0.3081182153042369;0.32847119603240515;0.1295438733061263	0.853185594081879	1.39085043170115	0.644642857142857
A0A243CTA7	151CYS-292CYS;252TRP-393TRP;306ASP-448ASP;307HIS-449HIS;334GLY-477GLY;335HIS-478HIS;	0.302057950013294	0.934836804866791	0.13548449275900806;0.6846098136672322;0.11002996943202212;0.15156235026181183;0.7877172029647255;0.24500182100825627	0.853612184524536	1.39089755096363	0.728531855955679
D5LRR4	296CYS-292CYS;367PHE-362PHE;398TRP-393TRP;452ASP-448ASP;453HIS-449HIS;479GLY-477GLY;480HIS-478HIS;	0.481783207167979	0.750977158546448	0.2585497033272129;1.7232179941223207;0.34137396832472877;0.19092899349805856;0.39273477585863475;0.28961548620728594;0.17606152883761592	0.8856041431427	1.39104092948541	0.694642857142857
A0A529AFU0	349CYS-292CYS;419PHE-362PHE;450TRP-393TRP;504ASP-448ASP;505HIS-449HIS;531GLY-477GLY;532HIS-478HIS;	0.413999425557329	0.543247699737549	0.07086060931025372;1.1568330433898677;1.0405027075920072;0.11797540105848844;0.17451191016443732;0.15062628298148195;0.18668602440476448	0.907673835754394	1.39106276052461	0.682487725040916
Q168U4	335CYS-292CYS;405PHE-362PHE;436TRP-393TRP;490ASP-448ASP;491HIS-449HIS;518GLY-477GLY;519HIS-478HIS;	0.406223066692204	0.529037415981293	0.19081719560093044;1.0683382525191394;0.5379826994302623;0.15645715006819225;0.31896373699489733;0.2642406804614856;0.306761751770524	0.876923084259033	1.39110002288452	0.64891846921797
A0A3N9TJX7	320CYS-292CYS;391PHE-362PHE;422TRP-393TRP;477ASP-448ASP;478HIS-449HIS;504GLY-477GLY;505HIS-478HIS;	0.425079611487494	0.496141821146011	0.28468372159436367;0.8564813887355801;0.7198394208263352;0.11562231350179622;0.31729925441630763;0.3229214616069737;0.358709719731102	0.859693884849548	1.39111631834994	0.664406779661017
A0A430CS83	305CYS-292CYS;375PHE-362PHE;406TRP-393TRP;461ASP-448ASP;462HIS-449HIS;488GLY-477GLY;489HIS-478HIS;	0.393412181206006	0.566582679748535	0.1471365762842891;1.0292325053238425;0.5672642571008094;0.18246980208057648;0.23838255765053415;0.4630722756109464;0.12632729439104146	0.864721477031708	1.39117966801798	0.660245183887916
A0A6H9HUL4	151CYS-292CYS;252TRP-393TRP;306ASP-448ASP;307HIS-449HIS;334GLY-477GLY;335HIS-478HIS;	0.287490078694605	0.943888366222382	0.13729527436734099;0.5678467967590607;0.12016943572044371;0.12402626265509402;0.8093494346413986;0.2537433467188952	0.853846192359924	1.39119787399585	0.720221606648199
A0A1E4JUB1	337CYS-292CYS;407PHE-362PHE;438TRP-393TRP;493ASP-448ASP;494HIS-449HIS;520GLY-477GLY;521HIS-478HIS;	0.288568526010053	0.503785908222199	0.15997706824232666;0.5661198295834325;0.3609962021852461;0.14646595855527944;0.1459284803276044;0.5153728267578378;0.12511931641864252	0.920238077640533	1.39129260650703	0.696517412935323
W2DYL4	296CYS-292CYS;367PHE-362PHE;398TRP-393TRP;452ASP-448ASP;453HIS-449HIS;479GLY-477GLY;480HIS-478HIS;	0.563046034741513	0.834879219532013	0.23145975190577733;2.2679087376677516;0.5802400518003026;0.15691606168890748;0.21927385647556036;0.3051564150417524;0.1803673686105399	0.875	1.39130234718323	0.65
A0A4U1V3U1	320CYS-292CYS;391PHE-362PHE;422TRP-393TRP;477ASP-448ASP;478HIS-449HIS;504GLY-477GLY;505HIS-478HIS;	0.371247940732357	0.45274618268013	0.20653064574392085;0.7061311229130774;0.7732794694488611;0.10694553549134564;0.2902946205404943;0.25857348397418706;0.25698070701461107	0.866834163665772	1.39142655607444	0.654605263157895
A0A0D0TR56	296CYS-292CYS;367PHE-362PHE;398TRP-393TRP;452ASP-448ASP;453HIS-449HIS;479GLY-477GLY;480HIS-478HIS;	0.642682350401658	0.905081868171692	0.19812291474239863;2.7536081182699848;0.6216519040933626;0.15438112040050977;0.3363154276403967;0.3141527451105424;0.12054422255440711	0.860335230827332	1.3914487082199	0.639285714285714
F7X870	349CYS-292CYS;419PHE-362PHE;450TRP-393TRP;504ASP-448ASP;505HIS-449HIS;531GLY-477GLY;532HIS-478HIS;	0.411161716667439	0.513269305229187	0.1543193347931168;0.8237962510759512;0.9795842148441508;0.13562313310158164;0.1397910616887044;0.3224886880079193;0.32252933316064664	0.899049878120422	1.39151633465375	0.689034369885434
A0A1C3J9H4	320CYS-292CYS;391PHE-362PHE;422TRP-393TRP;477ASP-448ASP;478HIS-449HIS;504GLY-477GLY;505HIS-478HIS;	0.361995994295048	0.462783128023148	0.2700676272627992;0.5687487208888773;0.6616259009010631;0.11463071898436651;0.33248117543354977;0.30112089051502233;0.28529692607966134	0.866834163665772	1.39159928614171	0.654605263157895
A0A7C3P8L1	170CYS-292CYS;236PHE-362PHE;271TRP-393TRP;325ASP-448ASP;326HIS-449HIS;353GLY-477GLY;354HIS-478HIS;	0.392949463292356	1.01486372947693	0.16813706597797526;0.7603112749703216;0.8565900072928335;0.1498574539443051;0.2568469494532443;0.3669358314406711;0.19196765996713844	0.88095235824585	1.39163644611835	0.651162790697674
A0A1H5JQX5	296CYS-292CYS;367PHE-362PHE;398TRP-393TRP;452ASP-448ASP;453HIS-449HIS;479GLY-477GLY;480HIS-478HIS;	0.571406574216529	0.828349709510803	0.2559590861476395;2.3894909344174713;0.43933634263235893;0.15612428550574334;0.28502024715162605;0.2960372151710474;0.17787790848981488	0.875	1.3916591497568	0.65
A0A1W2AWH2	352CYS-292CYS;422PHE-362PHE;453TRP-393TRP;507ASP-448ASP;508HIS-449HIS;534GLY-477GLY;535HIS-478HIS;	0.413007398096176	0.534009158611298	0.15639897260090543;0.7945676617128256;1.0082000233984183;0.11801605409195211;0.1859954984034348;0.30002013604093236;0.3278534404247615	0.88228440284729	1.39175676799321	0.697560975609756
A0A4Z0AUN5	296CYS-292CYS;367PHE-362PHE;398TRP-393TRP;452ASP-448ASP;453HIS-449HIS;479GLY-477GLY;480HIS-478HIS;	0.602700511578443	0.874806880950928	0.20910379105828758;2.5189064299641344;0.6183802024098978;0.15391579484425058;0.27208293271046846;0.2895969268510708;0.1569175032109959	0.867605626583099	1.39176439903152	0.633928571428571
A0A0X7K480	296CYS-292CYS;367PHE-362PHE;398TRP-393TRP;452ASP-448ASP;453HIS-449HIS;479GLY-477GLY;480HIS-478HIS;	0.570187861857253	0.868148684501648	0.23434579493526198;2.323894862760605;0.5508906325070729;0.14660820673686306;0.23787239850480582;0.31550579865577694;0.18219733890038425	0.877410471439362	1.39186329749662	0.648214285714286
X7FBI4	331CYS-292CYS;432TRP-393TRP;486ASP-448ASP;487HIS-449HIS;514GLY-477GLY;515HIS-478HIS;	0.260125577787942	0.426553189754486	0.15165051819925635;0.5775148269427074;0.14008520661304324;0.37901007665643394;0.28360006373393704;0.2890183523702179	0.869017660617828	1.39197558539941	0.661666666666667
A0A1C2HLM3	330CYS-292CYS;400PHE-362PHE;431TRP-393TRP;485ASP-448ASP;486HIS-449HIS;513GLY-477GLY;514HIS-478HIS;	0.474462256782152	0.583547294139862	0.2706300159926943;1.442019863673175;0.5351953459581856;0.16730795433063927;0.33443591445413196;0.2595903523618005;0.31205635070444177	0.853185594081879	1.39198655170747	0.605704697986577
A0A350LPQ8	336CYS-292CYS;437TRP-393TRP;491ASP-448ASP;492HIS-449HIS;519GLY-477GLY;520HIS-478HIS;	0.284100132195745	0.433164983987808	0.1960611770303901;0.7373132699720305;0.16137243803812354;0.3462879917801831;0.22649479339610853;0.3211712551533818	0.876373648643494	1.39199837125265	0.604651162790698
A0A2T1KA32	330CYS-292CYS;400PHE-362PHE;431TRP-393TRP;486ASP-448ASP;487HIS-449HIS;513GLY-477GLY;514HIS-478HIS;	0.553570659567383	0.553212881088257	0.25421489492566307;1.59585165928361;1.0388554485979629;0.1691591224056345;0.3678837201024961;0.22294769919367743;0.22608207246263906	0.901869177818298	1.39215855954963	0.713333333333333
A0A3M4KE15	297CYS-292CYS;368PHE-362PHE;399TRP-393TRP;453ASP-448ASP;454HIS-449HIS;480GLY-477GLY;481HIS-478HIS;	0.532746438627613	0.815196990966797	0.23440384772770517;1.8212920304760953;0.6165816870569731;0.17897689437337502;0.29104938070986985;0.4041625246478676;0.18275870540140782	0.869209825992584	1.39224834906633	0.654188948306595
A0A6G8Q686	154CYS-292CYS;256TRP-393TRP;310ASP-448ASP;311HIS-449HIS;338GLY-477GLY;339HIS-478HIS;	0.269416083428762	0.975241422653198	0.11865140214614178;0.546731725449335;0.1632408767154534;0.31449170182497677;0.5428757498994923;0.19992112796593287	0.853846192359924	1.39244198661584	0.710382513661202
B9Z2W8	313CYS-292CYS;383PHE-362PHE;414TRP-393TRP;469ASP-448ASP;470HIS-449HIS;498GLY-477GLY;499HIS-478HIS;	0.455185250771885	0.571380794048309	0.3096223362297103;0.9517174359236316;0.8170554287353068;0.1893248520694497;0.30427414628209315;0.3528490930885544;0.2614534630744458	0.940758287906647	1.39256663571037	0.716468590831919
Q1HGN1	151CYS-292CYS;252TRP-393TRP;306ASP-448ASP;307HIS-449HIS;334GLY-477GLY;335HIS-478HIS;	0.296174608704411	0.94738095998764	0.12989852394051252;0.6291522124895265;0.12144165643508431;0.13205235931427023;0.8104018762002119;0.2502756325512706	0.856870234012604	1.3926484138911	0.725761772853186
A0A1I6ZFM4	335CYS-292CYS;405PHE-362PHE;436TRP-393TRP;490ASP-448ASP;491HIS-449HIS;518GLY-477GLY;519HIS-478HIS;	0.56648041087357	0.632622003555298	0.15077654528699222;1.9547316013706628;0.7520336017284793;0.16753528666135953;0.3635880673571551;0.2603166847769537;0.3163810889333872	0.876190483570099	1.39270594687689	0.695364238410596
A0A6M4H7B2	312CYS-292CYS;382PHE-362PHE;413TRP-393TRP;468ASP-448ASP;469HIS-449HIS;495GLY-477GLY;496HIS-478HIS;	0.283011415777004	0.426560968160629	0.23146446767067352;0.13502821397165757;0.8332688749325947;0.1573353681655617;0.2142391101823176;0.1972407223018265;0.21250315321439908	0.885365843772888	1.39276658034906	0.706896551724138
Q5J8U0	151CYS-292CYS;252TRP-393TRP;306ASP-448ASP;307HIS-449HIS;334GLY-477GLY;335HIS-478HIS;	0.284577331707009	0.925828397274017	0.1145956092873647;0.5914263029589609;0.11249121109510692;0.17299227751220336;0.7676588767677182;0.23287704432771053	0.856870234012604	1.39278786555501	0.725761772853186
A0A1E1VE13	313CYS-292CYS;383PHE-362PHE;414TRP-393TRP;469ASP-448ASP;470HIS-449HIS;496GLY-477GLY;497HIS-478HIS;	0.332537150686191	0.451728940010071	0.07181854483905944;0.9531049495884787;0.5416853130884379;0.11576716365110588;0.2591135840557631;0.16310046331817007;0.22317003626232407	0.920716106891632	1.39286330471868	0.676470588235294
Q8VMB1	317CYS-292CYS;387PHE-362PHE;418TRP-393TRP;472ASP-448ASP;473HIS-449HIS;500GLY-477GLY;501HIS-478HIS;	0.45181417651958	0.570884168148041	0.24050274683284212;1.4635805737264458;0.31827880354275717;0.1605597065847579;0.36610395892880093;0.29551369393521;0.31815975208624886	0.888888895511627	1.39287535306336	0.710120068610635
A0A1I5NMG6	315CYS-292CYS;385PHE-362PHE;416TRP-393TRP;471ASP-448ASP;472HIS-449HIS;498GLY-477GLY;499HIS-478HIS;	0.265551570529315	0.384717434644699	0.2188025847466707;0.32984057160781244;0.5666207602867237;0.10960854733942905;0.068803784899072;0.25452951648361627;0.3106552283418814	0.895981073379517	1.39307491181872	0.725557461406518
A0A2A6FJB6	349CYS-292CYS;419PHE-362PHE;450TRP-393TRP;504ASP-448ASP;505HIS-449HIS;531GLY-477GLY;532HIS-478HIS;	0.394534352069252	0.508270084857941	0.07076159936718684;0.9200326749291329;1.0061598223239558;0.1364522235971754;0.29265062360475397;0.13616846473826016;0.1995150559242989	0.907673835754394	1.39322245249645	0.682487725040916
A0A7Y1M0Z3	296CYS-292CYS;367PHE-362PHE;398TRP-393TRP;452ASP-448ASP;453HIS-449HIS;479GLY-477GLY;480HIS-478HIS;	0.613855061000487	0.862360596656799	0.1923744467733408;2.609370727596644;0.6352964932323742;0.14331994362543496;0.2389480598504228;0.3242791836236822;0.15339657230150824	0.872521221637726	1.39322365985038	0.630357142857143
A0A1G8L7S2	331CYS-292CYS;401PHE-362PHE;432TRP-393TRP;486ASP-448ASP;487HIS-449HIS;514GLY-477GLY;515HIS-478HIS;	0.404109314686776	0.523037135601044	0.2655079499588728;1.2091652460203872;0.26376324143911145;0.1665265621754158;0.33677696330261864;0.2511282453500362;0.33589699456099054	0.88144326210022	1.39330293284249	0.649916247906198
A0A1H1CKY6	296CYS-292CYS;367PHE-362PHE;398TRP-393TRP;452ASP-448ASP;453HIS-449HIS;479GLY-477GLY;480HIS-478HIS;	0.540018655720064	0.81325376033783	0.24077089439502988;2.0596139564541045;0.5329786271004932;0.17118692688460632;0.3153923239468163;0.2785579444411422;0.18162991681825258	0.848484873771668	1.3933759090329	0.648214285714286
A0A158RG34	151CYS-292CYS;252TRP-393TRP;306ASP-448ASP;307HIS-449HIS;334GLY-477GLY;335HIS-478HIS;	0.309631530199717	0.951340675354004	0.15988518557635667;0.5834918799956428;0.13384382770255884;0.16231130960748394;0.8591689023629034;0.2687196061530768	0.853846192359924	1.39338386379755	0.720221606648199
A0A653VYS8	296CYS-292CYS;367PHE-362PHE;398TRP-393TRP;452ASP-448ASP;453HIS-449HIS;479GLY-477GLY;480HIS-478HIS;	0.589239159211473	0.86847847700119	0.20810444530368974;2.357138641581735;0.5539342005377152;0.16623969368592204;0.31236585242152964;0.32671916162875797;0.20017211932096288	0.864498615264893	1.39342136176298	0.658928571428571
A0A845I2X3	302CYS-292CYS;372PHE-362PHE;403TRP-393TRP;457ASP-448ASP;458HIS-449HIS;488GLY-477GLY;489HIS-478HIS;	0.309568972773443	0.359910935163498	0.19867149575357848;0.5432696001542549;0.5555180881109111;0.17025850739140178;0.2490731295159198;0.20072151521873027;0.24947047326930266	0.887931048870087	1.39343056009321	0.703639514731369
A0A5C4PD80	296CYS-292CYS;367PHE-362PHE;398TRP-393TRP;452ASP-448ASP;453HIS-449HIS;479GLY-477GLY;480HIS-478HIS;	0.463431474126221	0.724955976009369	0.3439024246023602;1.3239707925499817;0.45357533858034355;0.19056614711260378;0.34624584741172915;0.34668578421447005;0.23907398441205868	0.893300235271454	1.39360695263884	0.719642857142857
A0A1Q9H4A7	320CYS-292CYS;391PHE-362PHE;422TRP-393TRP;477ASP-448ASP;478HIS-449HIS;504GLY-477GLY;505HIS-478HIS;	0.442164342411356	0.481746762990951	0.22285394100610822;0.9343441443604223;0.8432293750163646;0.12132139730039525;0.3480239622144313;0.3176806816974309;0.3076968952843383	0.8856041431427	1.39370972362459	0.659322033898305
A0A841J6X6	325CYS-292CYS;395PHE-362PHE;426TRP-393TRP;481ASP-448ASP;482HIS-449HIS;508GLY-477GLY;509HIS-478HIS;	0.392943126279101	0.542827904224396	0.22016933503112265;0.9761327068034985;0.5043089802199183;0.20125490847291388;0.2828761876572802;0.42658447588211423;0.1392752898868596	0.895981073379517	1.39371435312515	0.715736040609137
H0HWH0	348CYS-292CYS;418PHE-362PHE;449TRP-393TRP;503ASP-448ASP;504HIS-449HIS;530GLY-477GLY;531HIS-478HIS;	0.409971758740577	0.5316521525383	0.0801247525330883;0.9197009653046535;1.0497624579774711;0.1407628520374438;0.3095100752737037;0.16652083146498897;0.20342037659269033	0.897560954093933	1.39382802422454	0.672131147540984
A0A5E7TWF9	296CYS-292CYS;367PHE-362PHE;398TRP-393TRP;452ASP-448ASP;453HIS-449HIS;479GLY-477GLY;480HIS-478HIS;	0.548408469073894	0.832805931568146	0.23988073305330013;2.151950638203169;0.47139298958256765;0.15337696641458207;0.29670255973718634;0.3709735587999092;0.154581837726546	0.893150687217712	1.39388397948383	0.651785714285714
A0A2E2DZ47	315CYS-292CYS;386PHE-362PHE;417TRP-393TRP;472ASP-448ASP;473HIS-449HIS;499GLY-477GLY;500HIS-478HIS;	0.408399664558752	0.480300426483154	0.23102395595661712;0.5882255360124052;1.0270313202251802;0.14935492036466078;0.2581413176451541;0.25141463041930445;0.3536059712879394	0.891891896724701	1.393900913747	0.699312714776632
A0A4S0RZM9	349CYS-292CYS;419PHE-362PHE;450TRP-393TRP;504ASP-448ASP;505HIS-449HIS;531GLY-477GLY;532HIS-478HIS;	0.406371498920725	0.525417447090149	0.06664401120551539;1.0021046386730317;1.0093962636638638;0.1254402958625189;0.2979458016288561;0.17718237812951748;0.16588710328176987	0.889705896377564	1.39395534466295	0.667757774140753
A0A2K4G3H0	296CYS-292CYS;367PHE-362PHE;398TRP-393TRP;452ASP-448ASP;453HIS-449HIS;479GLY-477GLY;480HIS-478HIS;	0.631110472559334	0.862166404724121	0.305650210228206;2.63233736833936;0.4193544482631235;0.18063528626687728;0.3354287055138499;0.36011965160912673;0.18424763769479657	0.881081104278564	1.39398375072995	0.660714285714286
A0A1D9GI99	330CYS-292CYS;400PHE-362PHE;431TRP-393TRP;486ASP-448ASP;487HIS-449HIS;513GLY-477GLY;514HIS-478HIS;	0.550549223298506	0.591951906681061	0.2183566304212753;1.6449228272508578;1.0374870121889368;0.15820740282477289;0.38239096628516345;0.20669545279196605;0.2057842713265672	0.873417735099793	1.39398970181429	0.658333333333333
A0A2S6MXV0	346CYS-292CYS;416PHE-362PHE;447TRP-393TRP;501ASP-448ASP;502HIS-449HIS;528GLY-477GLY;529HIS-478HIS;	0.406030303017718	0.528016269207001	0.14529932081576305;0.947881338580109;1.0132294802533992;0.10431764502526615;0.12618801718480077;0.22995677205044093;0.27533954721424475	0.895591676235199	1.39403860972818	0.707717569786535
A0A5B8KUB4	346CYS-292CYS;416PHE-362PHE;447TRP-393TRP;501ASP-448ASP;502HIS-449HIS;528GLY-477GLY;529HIS-478HIS;	0.351140790170643	0.43427699804306	0.12761836590807982;0.6574505556389078;0.8305251747700624;0.13283441955402428;0.2645435117276179;0.19965511399340508;0.2453583896024026	0.903341293334961	1.39415175263239	0.688013136288998
A0A4U0Z3V8	335CYS-292CYS;405PHE-362PHE;436TRP-393TRP;490ASP-448ASP;491HIS-449HIS;518GLY-477GLY;519HIS-478HIS;	0.484709502468248	0.610175251960754	0.1831281554756404;1.7342905037664222;0.5278563836005368;0.16599456097007542;0.26334229141553106;0.20509114237829412;0.31326347967123336	0.872602701187134	1.39432580699659	0.59640522875817
A0A1Y5SWL6	331CYS-292CYS;401PHE-362PHE;432TRP-393TRP;486ASP-448ASP;487HIS-449HIS;514GLY-477GLY;515HIS-478HIS;	0.492119401759548	0.587653040885925	0.15618659319362418;1.4216009025490501;0.733511062206904;0.14937200588653146;0.44478985354665845;0.26016201942469525;0.2792133755093696	0.879177391529083	1.39434782551616	0.651591289782245
A0A840YGF0	311CYS-292CYS;381PHE-362PHE;412TRP-393TRP;467ASP-448ASP;468HIS-449HIS;494GLY-477GLY;495HIS-478HIS;	0.363250283922917	0.55367112159729	0.2276321269259646;0.997185233208302;0.34023564765007724;0.19466168690227972;0.2111570778658986;0.4167529187726519;0.1551272961352438	0.861477553844452	1.39447721500825	0.65684575389948
A0A495DJR4	350CYS-292CYS;422PHE-362PHE;453TRP-393TRP;507ASP-448ASP;508HIS-449HIS;534GLY-477GLY;535HIS-478HIS;	0.343205508681269	0.477527529001236	0.162578858285199;0.9193704830513073;0.6119169725674812;0.12158514663476251;0.23940712930505853;0.17000290806870996;0.17757706285636693	0.887530565261841	1.39448090112588	0.594476744186046
B2LT57	296CYS-292CYS;398TRP-393TRP;452ASP-448ASP;453HIS-449HIS;479GLY-477GLY;480HIS-478HIS;	0.230847099292787	0.647081792354584	0.17586569843217134;0.5038286573927815;0.1521348215068488;0.31117880355267225;0.2939948757962802;0.1789268383687543	0.873546481132507	1.39451516229053	0.614285714285714
C7SHH8	296CYS-292CYS;398TRP-393TRP;452ASP-448ASP;453HIS-449HIS;479GLY-477GLY;480HIS-478HIS;	0.201386160949468	0.627823829650879	0.14969936343436302;0.5125676890980018;0.14688953209216707;0.18766085833777396;0.24995594723496506;0.16292973644900896	0.875722527503967	1.39453740478251	0.617857142857143
A0A7Y0DNC9	303CYS-292CYS;373PHE-362PHE;404TRP-393TRP;459ASP-448ASP;460HIS-449HIS;490GLY-477GLY;491HIS-478HIS;	0.402453181068473	0.471224188804626	0.2605443402016861;0.7687045664737051;0.7388334752471198;0.19065166140223067;0.3068236795868219;0.2815963463757888;0.27001819819195977	0.914251208305359	1.39458086697952	0.722513089005236
Q5ECE4	151CYS-292CYS;252TRP-393TRP;306ASP-448ASP;307HIS-449HIS;334GLY-477GLY;335HIS-478HIS;	0.303941147788218	0.957785189151764	0.12674290679225328;0.6753507486331755;0.12101076955129624;0.1427817630546607;0.8053840199430568;0.25631782654308294	0.860153257846832	1.39460808015875	0.722991689750693
A0A1H2PBJ9	296CYS-292CYS;367PHE-362PHE;398TRP-393TRP;452ASP-448ASP;453HIS-449HIS;479GLY-477GLY;480HIS-478HIS;	0.45192698530346	0.729031801223755	0.25598587476285595;1.5332731388003578;0.40811454197960134;0.15934971367897907;0.29089816088527876;0.3443088505950663;0.17155861642208176	0.892950415611267	1.39478741986945	0.683928571428571
A0A3A4SC65	150CYS-292CYS;214PHE-362PHE;249TRP-393TRP;303ASP-448ASP;304HIS-449HIS;331GLY-477GLY;332HIS-478HIS;	0.597516377758172	1.07059991359711	0.17547326727626322;1.0528348473465143;1.3004714122977699;0.20789226330883667;0.5710720560079371;0.6501973280866312;0.22467346998325435	0.844262301921845	1.39481328525504	0.67590027700831
C7C6E7	296CYS-292CYS;367PHE-362PHE;398TRP-393TRP;452ASP-448ASP;453HIS-449HIS;479GLY-477GLY;480HIS-478HIS;	0.611760606461916	0.861892104148865	0.2014779630199277;2.6447978090600492;0.6341393228377339;0.12365820896697619;0.16354737536524944;0.33721647803845867;0.17748708794501492	0.852941155433655	1.39495296274277	0.667857142857143
A0A2E8XSV9	311CYS-292CYS;382PHE-362PHE;413TRP-393TRP;468ASP-448ASP;469HIS-449HIS;495GLY-477GLY;496HIS-478HIS;	0.437291997397572	0.508425652980804	0.14016026247280353;0.7682010029906227;1.113143758934443;0.12314556705861152;0.2855881155036376;0.29659034112241234;0.33421493370047367	0.91868931055069	1.39498379768677	0.704273504273504
A0A378LTW7	317CYS-292CYS;387PHE-362PHE;418TRP-393TRP;473ASP-448ASP;474HIS-449HIS;500GLY-477GLY;501HIS-478HIS;	0.397913550438468	0.459262609481812	0.14482236627541428;0.5662607849630941;1.0257584947728293;0.14911896248857792;0.2162996701822455;0.2983076816901907;0.3848268926969236	0.877862572669983	1.39508346564897	0.677586206896552
S9RKW6	331CYS-292CYS;401PHE-362PHE;432TRP-393TRP;486ASP-448ASP;487HIS-449HIS;514GLY-477GLY;515HIS-478HIS;	0.551370578840948	0.652384638786316	0.20930708769108786;1.6308989215789254;0.8295639611712874;0.12779682001705092;0.502226051061202;0.27308843548981215;0.28671277487727315	0.876590311527252	1.39509425181469	0.657190635451505
A0A2M8IYU1	335CYS-292CYS;405PHE-362PHE;436TRP-393TRP;490ASP-448ASP;491HIS-449HIS;518GLY-477GLY;519HIS-478HIS;	0.458819588017288	0.585063099861145	0.21900133492794072;1.6030273393177765;0.263931011213922;0.18602974271785483;0.35832969414307;0.2353011640908989;0.34611682970955515	0.874109268188477	1.39514413525543	0.700499168053245
G6YVQ7	330CYS-292CYS;400PHE-362PHE;431TRP-393TRP;486ASP-448ASP;487HIS-449HIS;513GLY-477GLY;514HIS-478HIS;	0.528642842692777	0.557162582874298	0.24994590144884832;1.4907699771602918;0.982348390706622;0.14572500356622986;0.35692610255594803;0.24229914918508985;0.23248537422640703	0.906800985336304	1.39524405188765	0.661666666666667
A0A3M3Z9J9	299CYS-292CYS;370PHE-362PHE;401TRP-393TRP;455ASP-448ASP;456HIS-449HIS;482GLY-477GLY;483HIS-478HIS;	0.482799969257225	0.783079981803894	0.23729315385150754;1.558776205842094;0.6122234065711144;0.19378793879184159;0.30237516129597947;0.3512788985367075;0.12386501991133171	0.862162172794342	1.39533989928864	0.657193605683837
A0A1H7DV47	323CYS-292CYS;393PHE-362PHE;424TRP-393TRP;479ASP-448ASP;480HIS-449HIS;506GLY-477GLY;507HIS-478HIS;	0.276158841179971	0.406967312097549	0.21596813004716373;0.31808810903727636;0.6935295106982269;0.11187663638955059;0.06405611409040265;0.23490344115744632;0.29468994683973004	0.910377323627472	1.39534128302673	0.717428087986464
A0A3S3H168	349CYS-292CYS;419PHE-362PHE;450TRP-393TRP;504ASP-448ASP;505HIS-449HIS;531GLY-477GLY;532HIS-478HIS;	0.37304275144571	0.469575464725494	0.1081196881050269;0.8017683885714297;0.9543405270161825;0.12614086053232315;0.2593647612514698;0.16262892277679203;0.1989361118667477	0.886747002601624	1.39538052383676	0.679214402618658
A0A7Z7HPG3	333CYS-292CYS;403PHE-362PHE;434TRP-393TRP;489ASP-448ASP;490HIS-449HIS;516GLY-477GLY;517HIS-478HIS;	0.353094952567001	0.449781954288483	0.24241626075452286;0.5571229372665603;0.6887934252757408;0.0977306689140845;0.18103700953309979;0.34160121463053617;0.36296315159446596	0.869017660617828	1.39539385202249	0.65296052631579
A0A3M5P5U4	297CYS-292CYS;368PHE-362PHE;399TRP-393TRP;453ASP-448ASP;454HIS-449HIS;480GLY-477GLY;481HIS-478HIS;	0.543046532400011	0.849098682403564	0.2596400273639493;1.928721240684837;0.5785477778295139;0.17110926645150662;0.2915171492034252;0.3863711895688814;0.18541907569796465	0.885869562625885	1.39542793579724	0.655971479500891
A0A219B0I6	342CYS-292CYS;413PHE-362PHE;444TRP-393TRP;499ASP-448ASP;500HIS-449HIS;526GLY-477GLY;527HIS-478HIS;	0.415358195905075	0.596119105815887	0.19294846642888405;1.1154724037108674;0.5083736515627404;0.22384565795122444;0.21948941756249885;0.5213441929334479;0.12603358118586086	0.912643671035767	1.39544073343277	0.714285714285714
A0A2G2J2H1	296CYS-292CYS;367PHE-362PHE;398TRP-393TRP;452ASP-448ASP;453HIS-449HIS;479GLY-477GLY;480HIS-478HIS;	0.505802132049016	0.702924847602844	0.18816722499375052;1.7782599411516447;0.4289317711902285;0.1805208875716353;0.5190755236675834;0.30777924046182126;0.1378803353064474	0.895287990570068	1.39550912192979	0.683363148479428
A0A0A7EN19	322CYS-292CYS;393PHE-362PHE;424TRP-393TRP;479ASP-448ASP;480HIS-449HIS;506GLY-477GLY;507HIS-478HIS;	0.434867939428006	0.486377090215683	0.18353592483083797;0.7791888536976004;1.0820320219155035;0.15586443340718936;0.31647194398720707;0.28059860187924845;0.24638379627845255	0.883720934391022	1.39551993734769	0.659284497444634
A0A840SSM4	318CYS-292CYS;388PHE-362PHE;419TRP-393TRP;474ASP-448ASP;475HIS-449HIS;501GLY-477GLY;502HIS-478HIS;	0.346235042080196	0.425386667251587	0.13110378844729756;1.1633589905270885;0.43392461992474424;0.08524559032731018;0.1662078482301549;0.18442964846950963;0.25937480863527035	0.90350878238678	1.39553213119507	0.683219178082192
A0A1Q5RKP1	313CYS-292CYS;383PHE-362PHE;414TRP-393TRP;469ASP-448ASP;470HIS-449HIS;496GLY-477GLY;497HIS-478HIS;	0.377657248747753	0.43818587064743	0.1858702706757491;0.6538740213593652;0.8078662820107902;0.178748862101099;0.405093164457793;0.1986675512074002;0.21348058942207537	0.910112380981445	1.3955468665348	0.768566493955095
A0A843YKY8	332CYS-292CYS;402PHE-362PHE;433TRP-393TRP;487ASP-448ASP;488HIS-449HIS;515GLY-477GLY;516HIS-478HIS;	0.481784133583054	0.57412725687027	0.25463866428757276;1.593256839495772;0.3250603739785901;0.1339995361564644;0.3588988645064819;0.3454233276166995;0.3612113290397975	0.906103312969208	1.39556855550954	0.712374581939799
A0A2T5U5J8	307CYS-292CYS;377PHE-362PHE;408TRP-393TRP;462ASP-448ASP;463HIS-449HIS;489GLY-477GLY;490HIS-478HIS;	0.369279104302959	0.553574442863464	0.17622341381848183;0.8686624421924428;0.5038355728525554;0.19618285391322146;0.2723532372815868;0.45281878069007836;0.11487742937234423	0.876373648643494	1.39557639190129	0.636363636363636
A0A0Q4CJ50	313CYS-292CYS;383PHE-362PHE;414TRP-393TRP;469ASP-448ASP;470HIS-449HIS;496GLY-477GLY;497HIS-478HIS;	0.392589479898473	0.574469387531281	0.1649631843672256;1.0457196652027239;0.5104686873597686;0.17545285701565516;0.24488354335063492;0.5072640813949875;0.09937434059831617	0.878706216812134	1.39560556893721	0.640759930915371
A0A5E7EAM3	296CYS-292CYS;367PHE-362PHE;398TRP-393TRP;452ASP-448ASP;453HIS-449HIS;479GLY-477GLY;480HIS-478HIS;	0.559265716728553	0.828594505786896	0.2227149697007312;2.1452452487969036;0.6265911979524184;0.16246278698172958;0.26417517935644974;0.33113841788228027;0.1625322164293564	0.866847813129425	1.39569835818332	0.657142857142857
A0A5E7TPV7	296CYS-292CYS;367PHE-362PHE;398TRP-393TRP;452ASP-448ASP;453HIS-449HIS;479GLY-477GLY;480HIS-478HIS;	0.641440353699274	0.87596470117569	0.25995477948064266;2.7537523085087128;0.48641960470860107;0.14764885096386715;0.2805462503395151;0.38039296569598985;0.1813677161975906	0.869209825992584	1.39572884146459	0.655357142857143
A0A3N7C238	296CYS-292CYS;367PHE-362PHE;398TRP-393TRP;452ASP-448ASP;453HIS-449HIS;479GLY-477GLY;480HIS-478HIS;	0.642173610492385	0.904225170612335	0.22865670275189862;2.8751550047166554;0.5338907091509466;0.14712305742837517;0.271285641255437;0.27132053328301975;0.1677836248603622	0.860795497894287	1.39575550501997	0.628571428571429
A0A7L8S8Z2	322CYS-292CYS;392PHE-362PHE;423TRP-393TRP;478ASP-448ASP;479HIS-449HIS;505GLY-477GLY;506HIS-478HIS;	0.280892445038331	0.368543326854706	0.18620529855954815;0.32681011452139064;0.7400460810783892;0.10104217468612828;0.10078125204163053;0.22994224427984788;0.2814199501013799	0.908872902393341	1.39578243239606	0.706779661016949
A0A841PLF4	349CYS-292CYS;419PHE-362PHE;450TRP-393TRP;504ASP-448ASP;505HIS-449HIS;531GLY-477GLY;532HIS-478HIS;	0.371239790619256	0.484198302030563	0.08378503154235904;0.7798147796879852;0.978657675680103;0.12139175161428259;0.24958669365775346;0.18210405784837136;0.20333854430393544	0.883578419685364	1.39580652599826	0.667757774140753
A0A5C0B6V3	264CYS-292CYS;334PHE-362PHE;365TRP-393TRP;420ASP-448ASP;421HIS-449HIS;447GLY-477GLY;448HIS-478HIS;	0.401248759928803	0.479638487100601	0.2660190236772398;0.7922265767641284;0.796402337425404;0.1640917109877158;0.2285933094120337;0.26934208556323186;0.29206627567186677	0.901960790157318	1.39584431227516	0.764044943820225
A0A356W3C6	341CYS-292CYS;412PHE-362PHE;443TRP-393TRP;497ASP-448ASP;498HIS-449HIS;524GLY-477GLY;525HIS-478HIS;	0.329646588005798	0.514332234859467	0.17035218456903967;0.8903068949291025;0.6468060603673385;0.09005784656132866;0.06277607602067961;0.26041773573504723;0.18680931785805405	0.872994661331177	1.39585937137272	0.614121510673235
A0A1Y5H6S8	304CYS-292CYS;374PHE-362PHE;405TRP-393TRP;460ASP-448ASP;461HIS-449HIS;487GLY-477GLY;488HIS-478HIS;	0.392499402767212	0.50666344165802	0.209287817394106;0.531557898341025;0.9920331999381579;0.14870413964121906;0.32677099241184826;0.1881206054364661;0.3510211662076645	0.895377159118652	1.39599789059075	0.717277486910995
A0A848V3Q9	296CYS-292CYS;367PHE-362PHE;398TRP-393TRP;452ASP-448ASP;453HIS-449HIS;479GLY-477GLY;480HIS-478HIS;	0.533007755596304	0.837431788444519	0.1723849018910884;2.288683822138056;0.42442046863126065;0.05927720050849052;0.22477245593613068;0.4098277350122596;0.15168770505684287	0.905914008617401	1.39616429517346	0.665474060822898
A0A1H6T7L9	334CYS-292CYS;404PHE-362PHE;435TRP-393TRP;489ASP-448ASP;490HIS-449HIS;517GLY-477GLY;518HIS-478HIS;	0.466702333804861	0.579546809196472	0.19247912805454226;1.341204798165342;0.6811408291690093;0.1588836709123209;0.3145070412887833;0.26005379852999866;0.31864707051402824	0.881081104278564	1.39616682722762	0.616666666666667
A0A560YW98	296CYS-292CYS;367PHE-362PHE;398TRP-393TRP;452ASP-448ASP;453HIS-449HIS;479GLY-477GLY;480HIS-478HIS;	0.568964196772164	0.840538680553436	0.26286113936387207;2.366013300350053;0.3603784430000686;0.14226761886381586;0.29144471231197594;0.3787327713708538;0.1810513921445105	0.876373648643494	1.3961935043335	0.65
A0A0Q8KDE4	349CYS-292CYS;419PHE-362PHE;450TRP-393TRP;504ASP-448ASP;505HIS-449HIS;531GLY-477GLY;532HIS-478HIS;	0.385218604733068	0.506434381008148	0.08329890867558724;0.8249215561339506;1.0139686442735292;0.1326891654078533;0.22935573350504185;0.22053077196936055;0.19176545316615595	0.885749399662018	1.39626761018791	0.666121112929624
A0A1B9Q9V3	320CYS-292CYS;391PHE-362PHE;422TRP-393TRP;477ASP-448ASP;478HIS-449HIS;504GLY-477GLY;505HIS-478HIS;	0.387995869611507	0.464596688747406	0.25192850784920606;0.6501097343839042;0.8138116656470725;0.15366939914963557;0.3166904562157998;0.2470228655712097;0.2827384584637251	0.887931048870087	1.39631253510273	0.667763157894737
A0A7W4XPI7	296CYS-292CYS;367PHE-362PHE;398TRP-393TRP;452ASP-448ASP;453HIS-449HIS;479GLY-477GLY;480HIS-478HIS;	0.468481210190002	0.699806213378906	0.267080511944289;1.5592964301090795;0.3684253382344382;0.14571583112355224;0.32480013577262457;0.4251914552413434;0.18885876890468856	0.879895567893982	1.39634183430485	0.683928571428571
A0A529CFF8	349CYS-292CYS;419PHE-362PHE;450TRP-393TRP;504ASP-448ASP;505HIS-449HIS;531GLY-477GLY;532HIS-478HIS;	0.417164547191261	0.522454380989075	0.08569418491286405;1.0710982806469538;0.9448482659070183;0.11427668192786786;0.24496945692100985;0.24632216748681465;0.2129427925362977	0.900237500667572	1.39641327373772	0.689034369885434
Q8RLU5	336CYS-292CYS;406PHE-362PHE;437TRP-393TRP;491ASP-448ASP;492HIS-449HIS;518GLY-477GLY;519HIS-478HIS;	0.318106215895477	0.538892507553101	0.06616816586143838;0.6367651584928038;0.639524650260065;0.12925424629513454;0.35411750152543364;0.19272674850789143;0.20818704032557558	0.888505756855011	1.39664090912918	0.725
A0A423K257	296CYS-292CYS;367PHE-362PHE;398TRP-393TRP;452ASP-448ASP;453HIS-449HIS;479GLY-477GLY;480HIS-478HIS;	0.517134688098622	0.75495833158493	0.2756240474452649;2.0027383695846623;0.27521988569889505;0.17487448809771594;0.31857504308098067;0.3950795129040856;0.1778314698787465	0.86835104227066	1.39669453844111	0.671428571428571
Q5Q134	296CYS-292CYS;367PHE-362PHE;398TRP-393TRP;452ASP-448ASP;453HIS-449HIS;479GLY-477GLY;480HIS-478HIS;	0.499783581463886	0.756389498710632	0.27603018745587254;1.7763240948534422;0.4590621724174393;0.174092971879132;0.2815094567184941;0.3531539850506487;0.17831220187217114	0.87768816947937	1.3967050403677	0.664285714285714
A0A7M2XAW3	360CYS-292CYS;430PHE-362PHE;461TRP-393TRP;516ASP-448ASP;517HIS-449HIS;543GLY-477GLY;544HIS-478HIS;	0.389962546091488	0.564416170120239	0.19504028869939644;1.038174573765226;0.49654615445472655;0.18553045840716273;0.27415200744147755;0.41523332442056465;0.1250610154518641	0.91868931055069	1.39685585024287	0.65814696485623
A0A538KJG4	313CYS-292CYS;384PHE-362PHE;415TRP-393TRP;469ASP-448ASP;470HIS-449HIS;496GLY-477GLY;497HIS-478HIS;	0.578535318086747	0.74732106924057	0.44906859946851124;1.7039931814609073;0.6971385892547787;0.2089605273391011;0.24501413562708813;0.5220206939970006;0.22355149945984057	0.878787875175476	1.39689153334326	0.633507853403141
A0A436D7F9	349CYS-292CYS;419PHE-362PHE;450TRP-393TRP;504ASP-448ASP;505HIS-449HIS;531GLY-477GLY;532HIS-478HIS;	0.406412189810394	0.526004433631897	0.07718773012733711;0.9488869065874612;1.001208212080914;0.12097216681177833;0.29949930878023706;0.2056908545513365;0.19144014973369375	0.883578419685364	1.39691380718175	0.667757774140753
A0A5Q0M5M1	322CYS-292CYS;392PHE-362PHE;423TRP-393TRP;478ASP-448ASP;479HIS-449HIS;505GLY-477GLY;506HIS-478HIS;	0.261723763598627	0.378771543502808	0.18637326561190423;0.27337017793653073;0.7075582711456644;0.11040217931773925;0.08962125252425257;0.20560574195783674;0.25913545669645954	0.911057710647583	1.39742879483562	0.705084745762712
F9RFP8	320CYS-292CYS;391PHE-362PHE;422TRP-393TRP;477ASP-448ASP;478HIS-449HIS;504GLY-477GLY;505HIS-478HIS;	0.41656479015355	0.491253346204758	0.2327770568470877;0.8103756592787194;0.8368779253940007;0.13400917168153123;0.3332399126827572;0.29655592351708626;0.27211788167366713	0.89775562286377	1.39744665824862	0.675084175084175
A0A2D7WXH4	330CYS-292CYS;400PHE-362PHE;431TRP-393TRP;486ASP-448ASP;487HIS-449HIS;513GLY-477GLY;514HIS-478HIS;	0.517421010206699	0.556595087051392	0.23067618864088857;1.4547061695369183;1.0294682179342893;0.10431741657725499;0.32368634370272537;0.23431239469825493;0.2447803403565637	0.885749399662018	1.39749003276778	0.678333333333333
A0A8B3G9V7	233CYS-292CYS;303PHE-362PHE;334TRP-393TRP;388ASP-448ASP;389HIS-449HIS;415GLY-477GLY;416HIS-478HIS;	0.53244498951099	0.650954723358154	0.3475434376143061;1.5378898582902907;0.8410642958861508;0.21267867881704747;0.2862510655802514;0.23352500576334032;0.2681625846255396	0.892950415611267	1.39750333243188	0.772177419354839
A0A7Y4FPG8	320CYS-292CYS;391PHE-362PHE;422TRP-393TRP;477ASP-448ASP;478HIS-449HIS;504GLY-477GLY;505HIS-478HIS;	0.3898226550533	0.478799402713776	0.2309892032625597;0.7411493634845486;0.7878730520026808;0.10295350976230692;0.32040994690763697;0.27559473578398813;0.26978877416937747	0.891089081764221	1.39753014970534	0.664473684210526
A0A2J7VXT5	309CYS-292CYS;379PHE-362PHE;410TRP-393TRP;465ASP-448ASP;466HIS-449HIS;492GLY-477GLY;493HIS-478HIS;	0.271056678185298	0.379400372505188	0.20091514955351053;0.2516076866812942;0.7590945315699908;0.11113873120096342;0.07078731998649217;0.22838402090601528;0.2754693073988173	0.913253009319305	1.39754114438252	0.719237435008666
A0A7X8YFY4	320CYS-292CYS;391PHE-362PHE;422TRP-393TRP;477ASP-448ASP;478HIS-449HIS;504GLY-477GLY;505HIS-478HIS;	0.393858404104648	0.448059409856796	0.2445858624257227;0.5433247170946408;0.8688875862204476;0.1309585619968949;0.37527201724841863;0.28483606122828065;0.309144022518129	0.890625	1.39758268417791	0.64321608040201
A0A4Q7CYF5	296CYS-292CYS;367PHE-362PHE;398TRP-393TRP;452ASP-448ASP;453HIS-449HIS;479GLY-477GLY;480HIS-478HIS;	0.543026801742684	0.808901250362396	0.2177367455047617;2.086880324705147;0.5842198833359572;0.1656450520819176;0.30038700172040605;0.30547779906718786;0.14084080578341146	0.875	1.39774230810312	0.65
A0A440KMW9	349CYS-292CYS;419PHE-362PHE;450TRP-393TRP;504ASP-448ASP;505HIS-449HIS;531GLY-477GLY;532HIS-478HIS;	0.387038768204274	0.493480294942856	0.10195268091126432;0.9055455594823137;0.9845840305705064;0.11832838583543243;0.2152842663086044;0.1859661187746727;0.19761033554712082	0.88249397277832	1.39774462687883	0.682487725040916
A0A3S3HPW5	349CYS-292CYS;419PHE-362PHE;450TRP-393TRP;504ASP-448ASP;505HIS-449HIS;531GLY-477GLY;532HIS-478HIS;	0.38842283823755	0.47540494799614	0.14604755243564355;0.8249803081192022;0.97472035280089;0.11460670436553931;0.17141817896733352;0.23995401231714913;0.24723275865709482	0.878934621810913	1.39776654379131	0.675941080196399
A0A2P7QJL7	324CYS-292CYS;395PHE-362PHE;426TRP-393TRP;481ASP-448ASP;482HIS-449HIS;508GLY-477GLY;509HIS-478HIS;	0.45454265170567	0.512354135513306	0.14361251398913505;0.9775009454215239;0.9822178357193591;0.1306493443663991;0.3840488613565246;0.2997573502114166;0.26401171087533126	0.904522597789764	1.39788248356263	0.671163575042158
A0A442MH99	349CYS-292CYS;419PHE-362PHE;450TRP-393TRP;504ASP-448ASP;505HIS-449HIS;531GLY-477GLY;532HIS-478HIS;	0.420451463262411	0.51753968000412	0.08631221125153432;0.9909806413217761;0.9896570483898817;0.13006417941976048;0.3100606055639036;0.22380012049389986;0.21228543639611752	0.903341293334961	1.39802465134418	0.685761047463175
A0A1I5KAZ3	359CYS-292CYS;429PHE-362PHE;460TRP-393TRP;515ASP-448ASP;516HIS-449HIS;542GLY-477GLY;543HIS-478HIS;	0.349741748264689	0.497009783983231	0.26479320695444747;0.7213000968972922;0.38087569415659267;0.1941682331072485;0.23231166137342846;0.4942425625210157;0.16050078284279842	0.89775562286377	1.39806791211007	0.6416
A0A1F4BMF9	330CYS-292CYS;400PHE-362PHE;431TRP-393TRP;486ASP-448ASP;487HIS-449HIS;513GLY-477GLY;514HIS-478HIS;	0.42506712751546	0.494188547134399	0.13141322638412414;1.1525033250989674;0.874286091611262;0.10040020861352698;0.24767480684452206;0.20607835242214578;0.2631138816336694	0.893300235271454	1.39819346542098	0.66832504145937
A0A0M2R211	346CYS-292CYS;416PHE-362PHE;447TRP-393TRP;502ASP-448ASP;503HIS-449HIS;529GLY-477GLY;530HIS-478HIS;	0.469275549227926	0.500863015651703	0.27974581218758365;0.8171530283194278;0.982103354588058;0.1964229792559019;0.4527419050431996;0.2537280834986751;0.30303368170263606	0.891041159629822	1.39824597007137	0.671544715447154
F7XTR8	77CYS-292CYS;149PHE-362PHE;180TRP-393TRP;235ASP-448ASP;236HIS-449HIS;260GLY-477GLY;261HIS-478HIS;	0.546358468042015	0.767379701137543	0.06387843747652519;1.221389798885522;1.2040894421013615;0.2006892188846996;0.7935281492432034;0.14594060517795615;0.19499362452483548	0.902255654335022	1.39825850232203	0.78698224852071
A0A1N6G9P7	334CYS-292CYS;404PHE-362PHE;435TRP-393TRP;489ASP-448ASP;490HIS-449HIS;517GLY-477GLY;518HIS-478HIS;	0.503146199589622	0.574848353862762	0.19933798897775354;1.6231788222385275;0.5805339679898914;0.16709692426134665;0.3654049267993266;0.2623367947988784;0.3241339720616333	0.871212124824524	1.39826181470746	0.662207357859532
A0A1Q9AX07	355CYS-292CYS;425PHE-362PHE;456TRP-393TRP;510ASP-448ASP;511HIS-449HIS;537GLY-477GLY;538HIS-478HIS;	0.384855102499515	0.479070067405701	0.12961573876132712;0.5858989413985166;0.8840540567661357;0.12912387764928315;0.2980153418377317;0.3494442753506381;0.31783348573297576	0.89976692199707	1.39834115152315	0.695299837925446
N6YY65	303CYS-292CYS;376PHE-362PHE;407TRP-393TRP;462ASP-448ASP;463HIS-449HIS;489GLY-477GLY;490HIS-478HIS;	0.450412007631996	0.581133484840393	0.11482879423283061;1.4585899415569996;0.7132260229646119;0.1109051432401503;0.3219572966754248;0.2268497386443906;0.20652711610956231	0.901190459728241	1.39835510849953	0.735551663747811
A0A1G9W1C4	332CYS-292CYS;403PHE-362PHE;434TRP-393TRP;489ASP-448ASP;490HIS-449HIS;516GLY-477GLY;517HIS-478HIS;	0.47443673087731	0.58278501033783	0.11482185138249329;1.6513867812116327;0.7685690414686177;0.06724792461554875;0.30096755795524577;0.2372615353939811;0.18080242411365452	0.89467591047287	1.39841053234758	0.704730831973899
A0A1G6YKS8	296CYS-292CYS;398TRP-393TRP;452ASP-448ASP;453HIS-449HIS;479GLY-477GLY;480HIS-478HIS;	0.235997544914281	0.645765900611877	0.20687223426220278;0.5087405063184117;0.15543899263941166;0.3194122214365404;0.2858383964912436;0.17568046325215894	0.863505721092224	1.39847754061907	0.621428571428571
A0A7W2S7N1	323CYS-292CYS;393PHE-362PHE;424TRP-393TRP;479ASP-448ASP;480HIS-449HIS;506GLY-477GLY;507HIS-478HIS;	0.427779962072021	0.56280654668808	0.26961575110254643;0.4957073711363447;1.1482946197541546;0.16767434138862028;0.3669237078804031;0.22250072698288315;0.32374321625919295	0.909090936183929	1.39850956607949	0.674616695059625
A0A1M7SCT8	300CYS-292CYS;371PHE-362PHE;402TRP-393TRP;456ASP-448ASP;457HIS-449HIS;483GLY-477GLY;484HIS-478HIS;	0.509667090072079	0.521194279193878	0.5056926327008093;1.071630739410117;0.4208362147400788;0.2983551486939886;0.4878587147838275;0.4637700307514202;0.3195261494243096	0.873994648456574	1.39853398985262	0.661347517730497
A0A846SU28	301CYS-292CYS;375PHE-362PHE;406TRP-393TRP;460ASP-448ASP;461HIS-449HIS;487GLY-477GLY;488HIS-478HIS;	0.437712080386897	0.47363892197609	0.19830010741648013;1.2718406193187184;0.6134753199734624;0.14371559058087802;0.2906774844737995;0.24976819111318244;0.2962072498317588	0.888888895511627	1.39858200638383	0.711775043936731
A0A7X6GYL1	326CYS-292CYS;396PHE-362PHE;427TRP-393TRP;481ASP-448ASP;482HIS-449HIS;509GLY-477GLY;510HIS-478HIS;	0.423630724385977	0.530754685401917	0.21225635349228253;1.305567016619137;0.4085684624178639;0.13410370268237534;0.4042141531921117;0.21944578667168976;0.2812595956263767	0.895591676235199	1.39859046404987	0.728040540540541
A0A529A2W8	349CYS-292CYS;419PHE-362PHE;450TRP-393TRP;504ASP-448ASP;505HIS-449HIS;531GLY-477GLY;532HIS-478HIS;	0.366616150640719	0.470289558172226	0.11781985662672027;0.7811865873323164;0.9147087498967094;0.11812849540201407;0.2134029981347983;0.19133127980203843;0.22973508729043826	0.876190483570099	1.39863190054894	0.687397708674304
A0A1W6CQK9	333CYS-292CYS;403PHE-362PHE;434TRP-393TRP;489ASP-448ASP;490HIS-449HIS;516GLY-477GLY;517HIS-478HIS;	0.425242655616605	0.51818585395813	0.18955011386215775;0.6510503941643915;1.1103266013612234;0.13663721589826947;0.24535929984240795;0.2841155501877125;0.35965941400007573	0.914251208305359	1.39879500865936	0.692307692307692
A0A2W7K3P3	296CYS-292CYS;367PHE-362PHE;398TRP-393TRP;452ASP-448ASP;453HIS-449HIS;479GLY-477GLY;480HIS-478HIS;	0.462309390579296	0.703061640262604	0.2902099330982575;1.4765560152611386;0.395377634919145;0.15477337836341198;0.29961971070908644;0.4137923234747565;0.20583673822927628	0.893300235271454	1.3988945206105	0.719642857142857
A0A358MER6	331CYS-292CYS;401PHE-362PHE;432TRP-393TRP;486ASP-448ASP;487HIS-449HIS;514GLY-477GLY;515HIS-478HIS;	0.479059961160533	0.568538427352905	0.2694404779897635;1.4375056526376053;0.5703212679245125;0.142681013702121;0.3069130795265684;0.27842859739069775;0.3481296389524634	0.859210550785065	1.39899101257324	0.636515912897823
A0A1Q2YZL6	351CYS-292CYS;421PHE-362PHE;452TRP-393TRP;507ASP-448ASP;508HIS-449HIS;534GLY-477GLY;535HIS-478HIS;	0.348580261734034	0.475869357585907	0.16521162208816711;0.5730381106819264;0.8021249968116363;0.11238661589063746;0.23910980461312792;0.24884387578795986;0.2993468062647813	0.886747002601624	1.39902242393379	0.672609400324149
A0A378I793	317CYS-292CYS;387PHE-362PHE;418TRP-393TRP;473ASP-448ASP;474HIS-449HIS;500GLY-477GLY;501HIS-478HIS;	0.380140715273538	0.456399947404861	0.12808584058499278;0.5485658986954072;1.1341892679039356;0.12902198620044542;0.11710056422401728;0.24722104102804832;0.35680040827792175	0.893203854560852	1.39903570841817	0.676518883415435
A0A074TL04	331CYS-292CYS;401PHE-362PHE;432TRP-393TRP;486ASP-448ASP;487HIS-449HIS;514GLY-477GLY;515HIS-478HIS;	0.465634577408265	0.561560571193695	0.16661707926691313;1.794311756737267;0.35984969860977783;0.144036493465266;0.3470987771086472;0.20240990887510774;0.24511832779487722	0.864498615264893	1.39907357896247	0.618090452261307
A0A1F4ACY7	328CYS-292CYS;398PHE-362PHE;429TRP-393TRP;484ASP-448ASP;485HIS-449HIS;511GLY-477GLY;512HIS-478HIS;	0.4183973516517	0.475053012371063	0.2284991482477286;0.8608815994258808;0.8376079746324557;0.11413518896366572;0.2059834389823433;0.32227059490293225;0.35940351640689183	0.889705896377564	1.39918444437139	0.682274247491639
A0A7Y5Z2F4	296CYS-292CYS;367PHE-362PHE;398TRP-393TRP;452ASP-448ASP;453HIS-449HIS;479GLY-477GLY;480HIS-478HIS;	0.480978476743848	0.716281116008759	0.36644650800596784;1.2750303517618122;0.5465500485196219;0.2061438393569784;0.38123806437356067;0.35646016991424856;0.23498035527474684	0.893300235271454	1.39918507180794	0.719642857142857
K9GMT7	325CYS-292CYS;396PHE-362PHE;427TRP-393TRP;482ASP-448ASP;483HIS-449HIS;509GLY-477GLY;510HIS-478HIS;	0.444765624530759	0.476706445217133	0.20850727015652198;0.7585263730541283;0.9827621757095416;0.17248758968642236;0.38848346052902905;0.2990503471208585;0.3035421554588118	0.898104310035706	1.39921880728826	0.71404399323181
A0A2T6M579	368CYS-292CYS;438PHE-362PHE;469TRP-393TRP;524ASP-448ASP;525HIS-449HIS;551GLY-477GLY;552HIS-478HIS;	0.349952041723639	0.510715126991272	0.18553747103093773;0.7415166889392166;0.5126704389491467;0.18580112883764277;0.2454824147052437;0.46684444872546793;0.11181170087782133	0.877862572669983	1.39923213972087	0.622820919175911
A0A059FUS8	340CYS-292CYS;411PHE-362PHE;442TRP-393TRP;496ASP-448ASP;497HIS-449HIS;523GLY-477GLY;524HIS-478HIS;	0.369911091456784	0.571252346038818	0.2472770703516266;0.861304358648611;0.5259805302336075;0.11287592900908268;0.29379699925361324;0.3416674638525894;0.2064752888483611	0.890710353851318	1.39924838503853	0.600985221674877
A0A2S7FHX8	296CYS-292CYS;398TRP-393TRP;452ASP-448ASP;453HIS-449HIS;479GLY-477GLY;480HIS-478HIS;	0.221782090072434	0.646470904350281	0.20716105485866432;0.43685690224855817;0.15588568591171237;0.29787361601838946;0.2837134154999644;0.17098395596974963	0.872093021869659	1.39927937540897	0.614285714285714
A0A503XU95	349CYS-292CYS;419PHE-362PHE;450TRP-393TRP;504ASP-448ASP;505HIS-449HIS;531GLY-477GLY;532HIS-478HIS;	0.385365830282969	0.491437047719955	0.07893739497585878;0.8668656437339762;1.0002663665358444;0.12784729096093642;0.25102577009040034;0.17270595635936556;0.19991238932440356	0.881418108940125	1.39929923058139	0.669394435351882
F9RXN3	320CYS-292CYS;391PHE-362PHE;422TRP-393TRP;477ASP-448ASP;478HIS-449HIS;504GLY-477GLY;505HIS-478HIS;	0.434170112917425	0.483638882637024	0.24345970772976755;0.7033390926925888;0.9778586844169428;0.13424297788997983;0.37708282534624527;0.2789929320300189;0.3242145703164327	0.902255654335022	1.39932431045331	0.671717171717172
A0A504UW53	346CYS-292CYS;416PHE-362PHE;447TRP-393TRP;501ASP-448ASP;502HIS-449HIS;528GLY-477GLY;529HIS-478HIS;	0.431736847868334	0.536332428455353	0.10553461048982364;1.0031139034866665;0.9502371235135261;0.14269665430446815;0.24567662613079583;0.27242957755155206;0.3024694396015062	0.888497650623322	1.39932776672739	0.699507389162562
A0A6L7G5K1	336CYS-292CYS;406PHE-362PHE;437TRP-393TRP;491ASP-448ASP;492HIS-449HIS;519GLY-477GLY;520HIS-478HIS;	0.479445991690506	0.602387428283691	0.1757303901555936;1.3484709258585412;0.5759607601460186;0.16941278597929102;0.5419069539842614;0.25376074963012785;0.2908793760797098	0.874365448951721	1.39939985359986	0.654485049833887
A0A858QXK7	313CYS-292CYS;383PHE-362PHE;414TRP-393TRP;469ASP-448ASP;470HIS-449HIS;496GLY-477GLY;497HIS-478HIS;	0.402459157699156	0.458550602197647	0.20675161274732226;0.6572175391107472;0.9574509778987305;0.16912342293662544;0.2840423029786667;0.1895910761737724;0.35303717204823065	0.899002492427826	1.39962493971994	0.692573402417962
A0A0P7Z661	330CYS-292CYS;400PHE-362PHE;431TRP-393TRP;486ASP-448ASP;487HIS-449HIS;513GLY-477GLY;514HIS-478HIS;	0.626863327537613	0.63651579618454	0.2675233967967565;1.855588257456689;1.1875589801067858;0.15626532793936557;0.3626687897170112;0.2571625071335346;0.30127603361314625	0.873994648456574	1.39966563948358	0.621666666666667
A0A653B5L0	296CYS-292CYS;398TRP-393TRP;452ASP-448ASP;453HIS-449HIS;479GLY-477GLY;480HIS-478HIS;	0.234444438873261	0.669673383235931	0.22038854988475629;0.48534181153941164;0.1433381874572932;0.2781481640917957;0.31727209806435563;0.19662226107521502	0.882352948188782	1.39971347416148	0.607142857142857
A0A1G6X5X7	338CYS-292CYS;408PHE-362PHE;439TRP-393TRP;493ASP-448ASP;494HIS-449HIS;520GLY-477GLY;521HIS-478HIS;	0.335368264641602	0.510636925697327	0.07298846640288549;0.6934453837674768;0.7516973491089113;0.11596468536832003;0.34492669923989877;0.18284849240830225;0.18570677619541784	0.901190459728241	1.39973966876666	0.697674418604651
A0A1J4RII4	350CYS-292CYS;421PHE-362PHE;452TRP-393TRP;507ASP-448ASP;508HIS-449HIS;534GLY-477GLY;535HIS-478HIS;	0.425876306692165	0.476701736450195	0.2186743691686611;0.7919529720507363;0.8378451441772317;0.10501960230072466;0.26583410517860223;0.39244098346913014;0.3693669705000685	0.909855782985687	1.39981188252568	0.673139158576052
A0A7Z7LQN3	351CYS-292CYS;421PHE-362PHE;452TRP-393TRP;506ASP-448ASP;507HIS-449HIS;533GLY-477GLY;534HIS-478HIS;	0.418877171324775	0.5495525598526	0.09435828570769109;0.9678614344562625;0.9839481736181228;0.12681042330293713;0.20999875042361046;0.2639460624227121;0.2852170693420868	0.88758784532547	1.39986391201511	0.695439739413681
A0A369WRK1	306CYS-292CYS;376PHE-362PHE;407TRP-393TRP;462ASP-448ASP;463HIS-449HIS;488GLY-477GLY;489HIS-478HIS;	0.402516623284495	0.547222971916199	0.13292269591438757;0.9204607463345879;0.9715991657470109;0.16968786150234136;0.2379035742983039;0.14997985706859632;0.2350624621262361	0.893150687217712	1.3999011493709	0.63922942206655
A0A4R2RL96	336CYS-292CYS;406PHE-362PHE;437TRP-393TRP;491ASP-448ASP;492HIS-449HIS;519GLY-477GLY;520HIS-478HIS;	0.400470433618534	0.484494894742966	0.1745729992457262;1.1611576859404444;0.2852727105618011;0.1833791358910096;0.45800503138638415;0.245936511476164;0.2949689608282053	0.879895567893982	1.39990758646873	0.638333333333333
A0A506RLG1	328CYS-292CYS;398PHE-362PHE;429TRP-393TRP;484ASP-448ASP;485HIS-449HIS;511GLY-477GLY;512HIS-478HIS;	0.434575543440208	0.479896306991577	0.328094797776288;0.343521674176123;1.135527920675856;0.17205300236123142;0.36907608653878154;0.318259857617191;0.37549546493598657	0.886842131614685	1.3999195208675	0.63973063973064
A0A2S0MTZ5	335CYS-292CYS;405PHE-362PHE;436TRP-393TRP;490ASP-448ASP;491HIS-449HIS;518GLY-477GLY;519HIS-478HIS;	0.49016887363022	0.578435957431793	0.20869812355211215;1.542196669309546;0.6087358829155302;0.15314013346639635;0.3638891799302001;0.24996241110359999;0.3045597151341534	0.887530565261841	1.39998038415512	0.679401993355482
A0A0K6ITG6	343CYS-292CYS;413PHE-362PHE;444TRP-393TRP;499ASP-448ASP;500HIS-449HIS;527GLY-477GLY;528HIS-478HIS;	0.382841158944241	0.44971427321434	0.1355017247868015;0.8850646607137157;0.8984855403396826;0.12223534120540247;0.23004158839863958;0.19288456041393529;0.21567469675151382	0.900932431221008	1.40004959278729	0.70327868852459
A0A3S1D3T1	349CYS-292CYS;419PHE-362PHE;450TRP-393TRP;504ASP-448ASP;505HIS-449HIS;531GLY-477GLY;532HIS-478HIS;	0.410221037728045	0.522174954414368	0.07932965011171057;0.9510671246839688;0.9923234029979832;0.13836531916830205;0.3232306473513175;0.1923956189927952;0.19483550079023965	0.878934621810913	1.40007986413365	0.675941080196399
A5L028	320CYS-292CYS;391PHE-362PHE;422TRP-393TRP;477ASP-448ASP;478HIS-449HIS;504GLY-477GLY;505HIS-478HIS;	0.372978018448746	0.438321352005005	0.20361833118627468;0.6261400447283957;0.8414469624455347;0.10267109745382351;0.315156785597123;0.2487683232310624;0.2730445844990094	0.899999976158142	1.40016353607178	0.657894736842105
A0A7Z3AKL4	296CYS-292CYS;367PHE-362PHE;398TRP-393TRP;452ASP-448ASP;453HIS-449HIS;479GLY-477GLY;480HIS-478HIS;	0.582138334352005	0.846936762332916	0.2480872556304618;2.2462546385082467;0.6192362383928228;0.1703117170181371;0.2838780164007721;0.3389324920788724;0.16826798243472177	0.877410471439362	1.40022017739036	0.648214285714286
A0A010SVY2	296CYS-292CYS;367PHE-362PHE;398TRP-393TRP;452ASP-448ASP;453HIS-449HIS;479GLY-477GLY;480HIS-478HIS;	0.505633024567875	0.794533610343933	0.25501508614248336;1.7740193242275513;0.5808093711885964;0.16515215674036643;0.2297446138642892;0.37201405263585885;0.1626765671759767	0.859838247299194	1.4003147269195	0.6625
A0A1E4GKL2	330CYS-292CYS;401PHE-362PHE;432TRP-393TRP;486ASP-448ASP;487HIS-449HIS;513GLY-477GLY;514HIS-478HIS;	0.378940068821399	0.562454640865326	0.1332003357146244;1.1178063913784626;0.7442127655609965;0.09777500740346595;0.1665950659083673;0.21422026833352695;0.17877064745034693	0.907449245452881	1.4003330202727	0.745791245791246
A0A526V9Y4	349CYS-292CYS;419PHE-362PHE;450TRP-393TRP;504ASP-448ASP;505HIS-449HIS;531GLY-477GLY;532HIS-478HIS;	0.391182477802023	0.517125487327576	0.06576798984960906;0.8429399858235712;1.0600681638593183;0.12202237703456001;0.2870399972828034;0.19728211620988817;0.16315671455441016	0.885365843772888	1.40037412309065	0.671031096563011
A0A5E7ST34	296CYS-292CYS;367PHE-362PHE;398TRP-393TRP;452ASP-448ASP;453HIS-449HIS;479GLY-477GLY;480HIS-478HIS;	0.468395766186822	0.733701765537262	0.24264085132324578;1.7149302494095466;0.3098938741060107;0.15460096229469247;0.33836384839894956;0.3549189864205753;0.16342159135473106	0.882198929786682	1.40040357699569	0.682142857142857
A0A2N2T340	312CYS-292CYS;385PHE-362PHE;416TRP-393TRP;471ASP-448ASP;472HIS-449HIS;500GLY-477GLY;501HIS-478HIS;	0.429776761189351	0.56972736120224	0.13476066189916489;1.3587057825967124;0.6232254550363701;0.1174240461638852;0.2955588254878492;0.22384496796725978;0.2549175891742149	0.89012348651886	1.40043970302299	0.695876288659794
A0A1I4EUN9	343CYS-292CYS;413PHE-362PHE;444TRP-393TRP;499ASP-448ASP;500HIS-449HIS;526GLY-477GLY;527HIS-478HIS;	0.394144379401491	0.480949550867081	0.25270634473427167;0.5918518352779533;0.8712263630932032;0.11782516925358803;0.22001435028700045;0.3303857948680922;0.3750007982963284	0.877862572669983	1.40044456219855	0.645320197044335
A0A2V3VBE0	340CYS-292CYS;410PHE-362PHE;441TRP-393TRP;496ASP-448ASP;497HIS-449HIS;523GLY-477GLY;524HIS-478HIS;	0.312183562725327	0.551124691963196	0.15376787511844042;0.8182074853023711;0.31897594999268675;0.17028482210760512;0.19746125149377597;0.42676426105753124;0.09982329400487766	0.876590311527252	1.4004952780163	0.648514851485149
A0A1H3E735	339CYS-292CYS;408PHE-362PHE;439TRP-393TRP;493ASP-448ASP;494HIS-449HIS;522GLY-477GLY;523HIS-478HIS;	0.525692431091151	0.611422300338745	0.24985392513045862;1.8723064529969857;0.5216225649659944;0.15797292471293067;0.2252394251198488;0.3405810095835713;0.31227071512827065	0.891041159629822	1.4004963157252	0.681518151815182
A0A7C9MWE2	311CYS-292CYS;384PHE-362PHE;415TRP-393TRP;470ASP-448ASP;471HIS-449HIS;499GLY-477GLY;500HIS-478HIS;	0.460003144631213	0.56135094165802	0.15059700676447518;1.2721679392885157;0.8574195352535501;0.11797992653449836;0.37530307694773535;0.22502958154987432;0.22152494607984066	0.901190459728241	1.40074198444684	0.72289156626506
A0A1Q9HA12	320CYS-292CYS;391PHE-362PHE;422TRP-393TRP;477ASP-448ASP;478HIS-449HIS;504GLY-477GLY;505HIS-478HIS;	0.439455789467287	0.472572207450867	0.24552854791024256;0.7037737629048894;1.0125353822378174;0.13775820059608235;0.363653393041091;0.2814856408502643;0.3314555987306207	0.869017660617828	1.40088878830975	0.666107382550335
A0A5B0FT41	296CYS-292CYS;367PHE-362PHE;398TRP-393TRP;452ASP-448ASP;453HIS-449HIS;479GLY-477GLY;480HIS-478HIS;	0.440704316677117	0.691777408123016	0.27593891357071804;1.433075092545854;0.32592133797847306;0.1813810708119309;0.3648879005278691;0.33910585203129845;0.164620049273675	0.886010348796845	1.40095644046606	0.689285714285714
A0A433BVB0	97CYS-292CYS;167PHE-362PHE;198TRP-393TRP;252ASP-448ASP;253HIS-449HIS;279GLY-477GLY;280HIS-478HIS;	0.538085489029703	0.726619720458984	0.07710808923377056;1.9726238921278767;0.7235046098242316;0.10992219529364032;0.11530106947143508;0.4761482655005756;0.29199030175638757	0.876325070858002	1.40097546914441	0.779614325068871
A0A4V1SU36	308CYS-292CYS;378PHE-362PHE;409TRP-393TRP;464ASP-448ASP;465HIS-449HIS;491GLY-477GLY;492HIS-478HIS;	0.404061203939023	0.578650772571564	0.21568069479692242;1.1722023612025216;0.42003329048476434;0.18649098214411283;0.23786414418931243;0.4468453895635539;0.1493115651919769	0.852480411529541	1.4010750811654	0.667247386759582
A0A2E4YZQ3	348CYS-292CYS;418PHE-362PHE;449TRP-393TRP;503ASP-448ASP;504HIS-449HIS;530GLY-477GLY;531HIS-478HIS;	0.387364505100871	0.524287343025208	0.09208796700092096;0.8117749430648976;0.9567106493739684;0.1263618298842393;0.32216763001131526;0.17642796154347845;0.2260205548272739	0.879268288612366	1.40113144894926	0.671031096563011
A0A543KC91	331CYS-292CYS;401PHE-362PHE;432TRP-393TRP;486ASP-448ASP;487HIS-449HIS;514GLY-477GLY;515HIS-478HIS;	0.449904608286476	0.540190279483795	0.11374832704703638;1.374533692369603;0.6539814235618918;0.1640608776830436;0.37368910635973296;0.21273962390319606;0.2565792070808265	0.904522597789764	1.40123891471019	0.663333333333333
A0A6N0X2T5	315CYS-292CYS;385PHE-362PHE;416TRP-393TRP;471ASP-448ASP;472HIS-449HIS;498GLY-477GLY;499HIS-478HIS;	0.386573253302985	0.59619814157486	0.19783632961389847;1.111099419108023;0.36451823712852116;0.1755741759147646;0.18852398171098633;0.5148655336764225;0.1535950959682766	0.867021262645721	1.40123923360667	0.647160068846816
A0A6N8A1B0	338CYS-292CYS;408PHE-362PHE;439TRP-393TRP;493ASP-448ASP;494HIS-449HIS;520GLY-477GLY;521HIS-478HIS;	0.420267123335365	0.505056977272034	0.15196751466890887;0.59409031494492;1.0427803039764265;0.13924638470451992;0.39341206157250513;0.29415301271562294;0.32622027076465077	0.893867909908295	1.4012554486124	0.705490848585691
A0A1I5A510	334CYS-292CYS;435TRP-393TRP;489ASP-448ASP;490HIS-449HIS;517GLY-477GLY;518HIS-478HIS;	0.273560758747534	0.430400431156158	0.2142500156163885;0.6664518892470225;0.13446225169531367;0.316001123406918;0.27803542354659416;0.3057246077205049	0.882271468639374	1.40134303193343	0.599667774086379
A0A0R2YKQ4	296CYS-292CYS;367PHE-362PHE;398TRP-393TRP;452ASP-448ASP;453HIS-449HIS;479GLY-477GLY;480HIS-478HIS;	0.616442694182437	0.890799760818481	0.2142263077098394;2.569788626791518;0.6634968753812127;0.15998115551166292;0.24344773769013645;0.31774353331309196;0.1464146228795965	0.867605626583099	1.40137395724444	0.633928571428571
A0A0C1VLA4	320CYS-292CYS;391PHE-362PHE;422TRP-393TRP;477ASP-448ASP;478HIS-449HIS;504GLY-477GLY;505HIS-478HIS;	0.382224268815595	0.469763696193695	0.1793918320327587;0.6622235828436138;0.9058432841286265;0.10300611752119081;0.3095910601550496;0.23301130377150148;0.28250270125642407	0.869949460029602	1.40145247316722	0.67005076142132
A0A371X8U9	348CYS-292CYS;418PHE-362PHE;449TRP-393TRP;503ASP-448ASP;504HIS-449HIS;530GLY-477GLY;531HIS-478HIS;	0.395023268269702	0.513704895973206	0.15210004812483985;0.6327833534181098;1.0236186756418983;0.1269443140459181;0.2003400174228132;0.2856552146534997;0.3437212545808355	0.87469881772995	1.40171056052288	0.680327868852459
A0A3A6VBX3	323CYS-292CYS;393PHE-362PHE;424TRP-393TRP;479ASP-448ASP;480HIS-449HIS;506GLY-477GLY;507HIS-478HIS;	0.389063680812956	0.439474046230316	0.19888653577696105;0.5318232679964968;1.0322255857339404;0.12915071043939025;0.13837606224056784;0.29615086646603034;0.3968327370373064	0.887931048870087	1.40172500152306	0.692832764505119
A0A1B3EE82	296CYS-292CYS;398TRP-393TRP;452ASP-448ASP;453HIS-449HIS;479GLY-477GLY;480HIS-478HIS;	0.249296195948893	0.616603434085846	0.22174393085772368;0.5626868481756515;0.14465288715752986;0.28231724406046693;0.34907192294837275;0.1846005384425041	0.884955763816834	1.40174636446973	0.605357142857143
A0A7W8P147	359CYS-292CYS;434PHE-362PHE;465TRP-393TRP;520ASP-448ASP;521HIS-449HIS;547GLY-477GLY;548HIS-478HIS;	0.471241055784792	0.474114745855331	0.2851874390696738;0.8498189563557614;0.9753451222851387;0.21536206361567575;0.3545769728773603;0.36054026130570477;0.25785657498422665	0.922018349170685	1.40183248582783	0.688783570300158
C7RVI8	295CYS-292CYS;365PHE-362PHE;396TRP-393TRP;450ASP-448ASP;451HIS-449HIS;478GLY-477GLY;479HIS-478HIS;	0.554660101275914	0.669284403324127	0.1048166196940044;2.3899969961211895;0.8002186876844258;0.04771300869555694;0.1309355392746176;0.28335494016500196;0.12558491729660437	0.860795497894287	1.40187412839044	0.624113475177305
A0A2D8X406	395CYS-292CYS;465PHE-362PHE;496TRP-393TRP;551ASP-448ASP;552HIS-449HIS;578GLY-477GLY;579HIS-478HIS;	0.448381840019144	0.605668127536774	0.22321999957138974;1.0151104248137088;0.7342029397543349;0.20228499489867502;0.2992267536485312;0.5486142677666311;0.11601349968073572	0.901869177818298	1.40194668001104	0.640718562874252
A0A0P1I4Z2	334CYS-292CYS;435TRP-393TRP;489ASP-448ASP;490HIS-449HIS;517GLY-477GLY;518HIS-478HIS;	0.310366083818368	0.453762888908386	0.21855307536621993;0.785061650604997;0.13800300354791215;0.42107692520111023;0.30230843681484787;0.3075594951934875	0.882271468639374	1.40194691449321	0.601666666666667
A0A430EGQ4	312CYS-292CYS;382PHE-362PHE;413TRP-393TRP;468ASP-448ASP;469HIS-449HIS;495GLY-477GLY;496HIS-478HIS;	0.397325825159812	0.546946227550507	0.21570253849388885;1.0791697775576998;0.43648821632974155;0.1661454999916025;0.2950638375275473;0.4126067913210727;0.17610411489712913	0.876373648643494	1.4019819681461	0.629757785467128
A0A2K8UEN2	334CYS-292CYS;407PHE-362PHE;438TRP-393TRP;493ASP-448ASP;494HIS-449HIS;520GLY-477GLY;521HIS-478HIS;	0.424880727947492	0.493580728769302	0.23593551931094686;1.0830554092523363;0.664270171204242;0.12510134910230886;0.3099207772157033;0.26570940025518297;0.29017246929172175	0.880410015583038	1.40202794313974	0.729235880398671
A0A1G8DVW9	297CYS-292CYS;368PHE-362PHE;399TRP-393TRP;453ASP-448ASP;454HIS-449HIS;480GLY-477GLY;481HIS-478HIS;	0.61204649634908	0.905852437019348	0.20317351123705835;2.6773244078217453;0.5567449972810474;0.15001011708129194;0.2286322884044851;0.3221878451576242;0.1462523074603055	0.873198866844177	1.40204411487414	0.618538324420677
A0A285TC20	331CYS-292CYS;401PHE-362PHE;432TRP-393TRP;486ASP-448ASP;487HIS-449HIS;514GLY-477GLY;515HIS-478HIS;	0.423933291420399	0.508283376693726	0.24192850987464146;1.3633556111236051;0.3603788920092355;0.18942687608668685;0.3591675722050964;0.18813507274490152;0.2651405058986285	0.8856041431427	1.40208034175221	0.651591289782245
A0A0N1AK21	368CYS-292CYS;438PHE-362PHE;469TRP-393TRP;524ASP-448ASP;525HIS-449HIS;551GLY-477GLY;552HIS-478HIS;	0.369308378234835	0.511592984199524	0.2484844101550441;0.7396300305798444;0.5472949930732689;0.20251889063947642;0.24534434751556167;0.45439804264403016;0.14748793303662036	0.877862572669983	1.4021871024719	0.622820919175911
A0A3D3ZRK0	337CYS-292CYS;407PHE-362PHE;438TRP-393TRP;492ASP-448ASP;493HIS-449HIS;520GLY-477GLY;521HIS-478HIS;	0.395218060201658	0.484572172164917	0.08889150943434816;1.0806952595755204;0.6404161717930255;0.16607212055867837;0.3780328448903397;0.1513589216746332;0.2610595934850633	0.899999976158142	1.40230724215508	0.666666666666667
A0A1J4QGK7	324CYS-292CYS;395PHE-362PHE;426TRP-393TRP;481ASP-448ASP;482HIS-449HIS;508GLY-477GLY;509HIS-478HIS;	0.479917425332243	0.528438985347748	0.1599025858871706;0.9912812769854814;1.074904831532086;0.1349718331072519;0.36257493767017845;0.342558598805691;0.2932279133378437	0.874680280685425	1.4023847653128	0.658249158249158
A0A5D9CBE0	324CYS-292CYS;395PHE-362PHE;426TRP-393TRP;481ASP-448ASP;482HIS-449HIS;508GLY-477GLY;509HIS-478HIS;	0.272178150127595	0.443647384643555	0.09996747307036859;0.5697822547839748;0.3559404700250999;0.14015786109785433;0.21980942844217272;0.4332332240449009;0.08635633942879353	0.871584713459015	1.40243971119813	0.620338983050847
A0A315BKL0	304CYS-292CYS;374PHE-362PHE;405TRP-393TRP;460ASP-448ASP;461HIS-449HIS;487GLY-477GLY;488HIS-478HIS;	0.252311715451054	0.388191163539886	0.2082729330800395;0.08935801217848383;0.7332403445536169;0.1308942610266545;0.10745256996650047;0.21897957299146606;0.277984314360614	0.916464924812317	1.40249892758977	0.722027972027972
A0A3D5Q377	326CYS-292CYS;427TRP-393TRP;482ASP-448ASP;483HIS-449HIS;509GLY-477GLY;510HIS-478HIS;	0.341834724761449	0.482810854911804	0.33460418746016113;1.0095145414229434;0.12624090999063678;0.2757920322562802;0.3219498545537365;0.32474154764638796	0.876811563968658	1.40251131722893	0.700507614213198
A0A4P7PB06	296CYS-292CYS;367PHE-362PHE;398TRP-393TRP;452ASP-448ASP;453HIS-449HIS;479GLY-477GLY;480HIS-478HIS;	0.354671019328079	0.655917406082153	0.22149067691964539;0.8794984988178881;0.49391110364664687;0.15200738702968147;0.20520019637385367;0.35410294501642336;0.17648632749241353	0.883211672306061	1.40253811857126	0.733928571428571
A0A366AF36	320CYS-292CYS;391PHE-362PHE;422TRP-393TRP;477ASP-448ASP;478HIS-449HIS;504GLY-477GLY;505HIS-478HIS;	0.374594749375371	0.455541849136352	0.18479170680229204;0.6389574580762918;0.7975376761536065;0.10833355169115563;0.331426042255853;0.26883035451839715;0.2922864561299985	0.893300235271454	1.40258963705588	0.681895093062606
A0A0X1L014	320CYS-292CYS;391PHE-362PHE;422TRP-393TRP;477ASP-448ASP;478HIS-449HIS;504GLY-477GLY;505HIS-478HIS;	0.399114662723756	0.457020312547684	0.2361242750253401;0.6781675395153858;0.774515820394615;0.14542109919507323;0.3733687901809854;0.26744092802308356;0.3187641867318116	0.864661633968353	1.40263386731757	0.6751269035533
A0A854XHL1	296CYS-292CYS;367PHE-362PHE;398TRP-393TRP;452ASP-448ASP;453HIS-449HIS;479GLY-477GLY;480HIS-478HIS;	0.578606032780321	0.821601331233978	0.2475642190216721;2.481477882732441;0.2801886416391503;0.18628664369785927;0.39115921648435675;0.32153162316636064;0.14203400272040803	0.879834234714508	1.40265456879337	0.646428571428571
A0A095Z8J6	276CYS-292CYS;346PHE-362PHE;377TRP-393TRP;432ASP-448ASP;433HIS-449HIS;459GLY-477GLY;460HIS-478HIS;	0.359383347060181	0.530116140842438	0.21990689456905635;0.5909759199996759;0.9032155856697185;0.14179705685427157;0.1362349274020631;0.2234791522703257;0.3000738926561596	0.906403958797455	1.40281352209927	0.739526411657559
A0A212Q7B8	330CYS-292CYS;400PHE-362PHE;431TRP-393TRP;486ASP-448ASP;487HIS-449HIS;513GLY-477GLY;514HIS-478HIS;	0.519449306996178	0.540303170681	0.2724447574914258;1.3099230961952912;1.009103658658018;0.16269332497948633;0.3813082667090663;0.25222529353714845;0.24844675140281144	0.89012348651886	1.40281606603552	0.675
A0A2M7GKW5	345CYS-292CYS;421PHE-362PHE;452TRP-393TRP;507ASP-448ASP;508HIS-449HIS;534GLY-477GLY;535HIS-478HIS;	0.440428986720833	0.496337503194809	0.2625349504559047;0.8075835099068208;0.8575570223236533;0.15774035661636737;0.39085970164569495;0.2629183018088951;0.3438090642884941	0.906392693519592	1.40283377829208	0.709886547811994
A0A2D5Z3E6	154CYS-292CYS;220PHE-362PHE;255TRP-393TRP;309ASP-448ASP;337GLY-477GLY;338HIS-478HIS;	0.385916486168277	0.916928052902222	0.07980793452163194;0.7788169417771346;1.0813144099940204;0.16581009528661728;0.28873812945860283;0.3069278921399323	0.861111104488373	1.4028534690539	0.688524590163934
A0A1A6FIB4	320CYS-292CYS;390PHE-362PHE;421TRP-393TRP;475ASP-448ASP;476HIS-449HIS;502GLY-477GLY;503HIS-478HIS;	0.396600483719641	0.487746983766556	0.09397517946422368;0.9271351751334388;0.9321612098063784;0.12230698006793514;0.270089134233891;0.2031603131876629;0.2273753941439553	0.892326712608337	1.40287625420802	0.692967409948542
A0A7X6DD85	294CYS-292CYS;364PHE-362PHE;395TRP-393TRP;450ASP-448ASP;451HIS-449HIS;477GLY-477GLY;478HIS-478HIS;	0.266498753345289	0.398153722286224	0.20351592333343152;0.20151642359284377;0.848990809396156;0.12244761663242765;0.02565357758288946;0.20388560951264115;0.25948131336663155	0.893203854560852	1.40288227304672	0.737030411449016
F2KDD1	296CYS-292CYS;367PHE-362PHE;398TRP-393TRP;452ASP-448ASP;453HIS-449HIS;479GLY-477GLY;480HIS-478HIS;	0.409550745010098	0.707151770591736	0.23308701108819432;1.2957441032631207;0.477942853506556;0.14708630836767955;0.17691799453478427;0.37489755045243855;0.161179393857914	0.895287990570068	1.40299950594677	0.682142857142857
A0A523TR12	126CYS-292CYS;190PHE-362PHE;225TRP-393TRP;279ASP-448ASP;280HIS-449HIS;307GLY-477GLY;308HIS-478HIS;	0.613945033957169	1.09378159046173	0.1253851920619909;1.075683223587204;1.6014644770600954;0.16457294761212002;0.4746290269858538;0.43527465240452806;0.42060571798838964	0.871485948562622	1.40308871326676	0.719653179190751
A0A0H3ACT4	320CYS-292CYS;391PHE-362PHE;422TRP-393TRP;477ASP-448ASP;478HIS-449HIS;504GLY-477GLY;505HIS-478HIS;	0.405727169674652	0.465562224388123	0.2558587961289962;0.6275551607020344;0.7782288241681371;0.1562206591162722;0.3789067039834801;0.29944813716148183;0.34387190646216237	0.875634491443634	1.40311771631241	0.666666666666667
A0A2S6F499	323CYS-292CYS;393PHE-362PHE;424TRP-393TRP;479ASP-448ASP;480HIS-449HIS;506GLY-477GLY;507HIS-478HIS;	0.339751155265305	0.429103076457977	0.12532641164122327;0.43120175047874887;0.9344256213099285;0.12715232484345965;0.1708066555716382;0.24450672228616235;0.3448386007259764	0.892326712608337	1.40311988184948	0.689419795221843
A0A1C7NYP4	355CYS-292CYS;425PHE-362PHE;456TRP-393TRP;510ASP-448ASP;511HIS-449HIS;537GLY-477GLY;538HIS-478HIS;	0.345930827953861	0.469952553510666	0.06769200025093249;0.6764118733215616;0.9688558051146929;0.1303997042062516;0.26755152062257587;0.1314449328548894;0.17915995930612685	0.878281652927399	1.40326786155063	0.68130081300813
A0A840R8B7	308CYS-292CYS;378PHE-362PHE;409TRP-393TRP;464ASP-448ASP;465HIS-449HIS;491GLY-477GLY;492HIS-478HIS;	0.393068719010876	0.496864289045334	0.23638042744820065;0.6782076013260827;0.8680464167745232;0.1444257411272673;0.22952114781587016;0.27835124062795935;0.3165484579562296	0.894039750099182	1.40329550538895	0.789198606271777
A0A0S9N165	272CYS-292CYS;342PHE-362PHE;373TRP-393TRP;428ASP-448ASP;429HIS-449HIS;455GLY-477GLY;456HIS-478HIS;	0.354763787314793	0.423844456672668	0.24157804971879396;0.4723059287619144;0.8510219143291446;0.1460887803720328;0.2228108246461875;0.25358398392307835;0.29595702945239877	0.879895567893982	1.40329938239902	0.713221601489758
A0A0Q8A6X2	351CYS-292CYS;421PHE-362PHE;452TRP-393TRP;506ASP-448ASP;507HIS-449HIS;533GLY-477GLY;534HIS-478HIS;	0.420168479167475	0.51513946056366	0.11838003258395999;0.8971164590521293;1.1110130955057909;0.12172736704103503;0.28590528935347226;0.1837309002552207;0.22330621038071394	0.883578419685364	1.40330168648678	0.66557911908646
A0A3D8H877	330CYS-292CYS;400PHE-362PHE;431TRP-393TRP;486ASP-448ASP;487HIS-449HIS;513GLY-477GLY;514HIS-478HIS;	0.537131564920627	0.554782927036285	0.24786705056632324;1.5110233678899823;0.9678359149987829;0.16166735308100202;0.3958731608373901;0.24779901916119;0.22785508790972012	0.897674441337585	1.40336668768594	0.716666666666667
A0A1H8K0D4	296CYS-292CYS;367PHE-362PHE;398TRP-393TRP;452ASP-448ASP;453HIS-449HIS;479GLY-477GLY;480HIS-478HIS;	0.508397786897019	0.795633494853973	0.25445324358237215;2.0652033120014672;0.3630510719544354;0.13688797760412733;0.21605353015097253;0.340652172859388;0.18248320012637367	0.874680280685425	1.40345211224178	0.698214285714286
A0A537CTK1	280CYS-292CYS;350PHE-362PHE;381TRP-393TRP;436ASP-448ASP;437HIS-449HIS;463GLY-477GLY;464HIS-478HIS;	0.389002932987957	0.450261145830154	0.21415715915833888;0.6130508439750652;0.8956750317904351;0.17240545565289894;0.3046604187130881;0.21688848847653802;0.30618313314933376	0.891089081764221	1.40352209428749	0.73992673992674
A0A2N7I8Z2	320CYS-292CYS;391PHE-362PHE;422TRP-393TRP;477ASP-448ASP;478HIS-449HIS;504GLY-477GLY;505HIS-478HIS;	0.391394700048906	0.482825368642807	0.20715967950316058;0.808558962710103;0.829792515439778;0.10672366504926808;0.2844473231129734;0.2462830974477993;0.25679765707925756	0.893300235271454	1.40364885448522	0.662828947368421
A0A3D1J2Y2	206CYS-292CYS;276PHE-362PHE;307TRP-393TRP;362ASP-448ASP;363HIS-449HIS;393GLY-477GLY;394HIS-478HIS;	0.488176464484425	0.586269378662109	0.3076746424790725;1.1142782122478878;0.9066853578237525;0.17913534075214466;0.30281934762724344;0.28465338607911295;0.3219889643817637	0.910290241241455	1.40366173293786	0.796218487394958
L0KM03	349CYS-292CYS;419PHE-362PHE;450TRP-393TRP;504ASP-448ASP;505HIS-449HIS;531GLY-477GLY;532HIS-478HIS;	0.407488726218006	0.50624692440033	0.11084636559120754;0.9472489442672307;1.0330607006806307;0.15807868372097203;0.2481183855909122;0.1617978805512709;0.19327012312381694	0.872596144676209	1.40367821790278	0.680851063829787
A0A1G7GMY5	331CYS-292CYS;401PHE-362PHE;432TRP-393TRP;486ASP-448ASP;487HIS-449HIS;514GLY-477GLY;515HIS-478HIS;	0.439303569786541	0.517349302768707	0.19942371833700057;1.4031894589971239;0.47090030093008023;0.19899495844009366;0.419755327516124;0.1528443418464029;0.23001688243896504	0.907673835754394	1.40371084684948	0.698492462311558
A0A2G2C7J2	335CYS-292CYS;405PHE-362PHE;436TRP-393TRP;490ASP-448ASP;491HIS-449HIS;518GLY-477GLY;519HIS-478HIS;	0.502057145647679	0.618160605430603	0.19879494831953334;1.566566604818974;0.6232044278672481;0.17176735428427337;0.3523754257443799;0.2866085909174308;0.3150826675819141	0.872602701187134	1.40398110183951	0.607321131447587
A0A7W1IEI3	141CYS-292CYS;206PHE-362PHE;240TRP-393TRP;294ASP-448ASP;295HIS-449HIS;322GLY-477GLY;323HIS-478HIS;	0.669492990079755	1.26296103000641	0.07053358821430991;1.046843735296286;1.9828587636185182;0.21176565789731613;0.4231148991765985;0.6501433362360611;0.3011909501191929	0.844262301921845	1.40399404480809	0.699140401146132
A0A419R2Z3	358CYS-292CYS;428PHE-362PHE;459TRP-393TRP;514ASP-448ASP;515HIS-449HIS;541GLY-477GLY;542HIS-478HIS;	0.33112706656758	0.515543937683106	0.17020380268584925;0.7162200952368892;0.4103106309121153;0.1656763569955781;0.23745064422188805;0.4973584674671096;0.12066946845363262	0.916464924812317	1.40415346723492	0.6608
A0A0M2WNV6	302CYS-292CYS;372PHE-362PHE;403TRP-393TRP;458ASP-448ASP;459HIS-449HIS;489GLY-477GLY;490HIS-478HIS;	0.417955865231951	0.462420910596847	0.2791009580011008;0.8709357915936093;0.7220623253489651;0.16505206295542882;0.30198001930733537;0.26586731847959183;0.32069258093762487	0.898837208747864	1.40422809401224	0.743944636678201
U7UI86	148CYS-292CYS;212PHE-362PHE;247TRP-393TRP;301ASP-448ASP;329GLY-477GLY;330HIS-478HIS;	0.584530325004429	1.28396809101105	0.18925425326090142;1.3319924834122636;1.4304808429752989;0.2040568064661321;0.6120311707090649;0.32389671820734445	0.868725895881653	1.40424776261378	0.729577464788732
A0A6G7YP23	323CYS-292CYS;394PHE-362PHE;425TRP-393TRP;480ASP-448ASP;481HIS-449HIS;507GLY-477GLY;508HIS-478HIS;	0.381178171742868	0.547530472278595	0.217950861583849;1.0046573505533476;0.35442462695845334;0.20628990668035155;0.2804630323231416;0.4472821905358259;0.15717923356511088	0.883333325386047	1.40425303043463	0.661016949152542
A0A4S8P5C0	347CYS-292CYS;417PHE-362PHE;448TRP-393TRP;502ASP-448ASP;503HIS-449HIS;529GLY-477GLY;530HIS-478HIS;	0.422489837708623	0.524232864379883	0.14035027163155517;1.009101296694226;0.9378251066465235;0.12357716575745564;0.1338483117134148;0.293045724100797;0.31968098741638884	0.906103312969208	1.40426844218527	0.698360655737705
A0A550G6B8	296CYS-292CYS;398TRP-393TRP;452ASP-448ASP;453HIS-449HIS;479GLY-477GLY;480HIS-478HIS;	0.245927061139582	0.65556275844574	0.1933000585761595;0.5909629087072733;0.16373320083765655;0.26420541080397547;0.29491458768581563;0.21437326136619528	0.883381962776184	1.40431569547069	0.6125
A0A653RK88	381CYS-292CYS;452PHE-362PHE;483TRP-393TRP;537ASP-448ASP;538HIS-449HIS;565GLY-477GLY;566HIS-478HIS;	0.373161963020664	0.536477029323578	0.1466264179835824;1.3042145671442773;0.6166808928720958;0.10805290292370942;0.06945342370973538;0.21314393048692792;0.15396160602431633	0.922018349170685	1.40441688785859	0.674922600619195
A0A1V3GPE5	321CYS-292CYS;392PHE-362PHE;423TRP-393TRP;478ASP-448ASP;479HIS-449HIS;505GLY-477GLY;506HIS-478HIS;	0.382497581582855	0.460788071155548	0.1949708182931388;0.6685348794275834;0.7494651071686036;0.11247762001471975;0.38088882704349597;0.25800205177215996;0.313143767360285	0.89775562286377	1.40444582671001	0.660626029654036
A0A6L8LTB1	320CYS-292CYS;391PHE-362PHE;422TRP-393TRP;477ASP-448ASP;478HIS-449HIS;504GLY-477GLY;505HIS-478HIS;	0.429525261460358	0.469887137413025	0.2682628532427833;0.6723015986710171;0.8519632373176793;0.14359717247485795;0.39790760405473863;0.306567579245333;0.36607678521609754	0.904522597789764	1.40445231627579	0.671163575042158
D9I8G5	151CYS-292CYS;252TRP-393TRP;306ASP-448ASP;307HIS-449HIS;334GLY-477GLY;335HIS-478HIS;	0.310768333973936	0.953014314174652	0.13086289708445872;0.7238039028084745;0.11504391677989706;0.15454814796532482;0.8042399390125738;0.24687953416682704	0.857142865657806	1.40447269811593	0.717451523545706
A0A0H2ZIE8	296CYS-292CYS;398TRP-393TRP;452ASP-448ASP;453HIS-449HIS;479GLY-477GLY;480HIS-478HIS;	0.281956922530762	0.617156207561493	0.300635249097679;0.5587108899070972;0.2035674436810819;0.36126073436538686;0.3465086115191858;0.20301552914490326	0.865168511867523	1.40451855873794	0.635714285714286
A0A5M6IJL8	335CYS-292CYS;405PHE-362PHE;436TRP-393TRP;491ASP-448ASP;492HIS-449HIS;518GLY-477GLY;519HIS-478HIS;	0.446763174861797	0.512857377529144	0.29415671399850973;0.7870402995376572;0.8569465042465411;0.15108211915903902;0.3227743314959918;0.3415286880077311;0.37381356758711076	0.899002492427826	1.40453993233659	0.668333333333333
A0A1Y6BFB5	329CYS-292CYS;399PHE-362PHE;430TRP-393TRP;485ASP-448ASP;486HIS-449HIS;512GLY-477GLY;513HIS-478HIS;	0.357021605751704	0.498275339603424	0.15038924689658761;0.692667112282344;0.8723361914605461;0.16985440385503078;0.311464455329528;0.1624488663062049;0.13999096413169015	0.900744378566742	1.40455102639518	0.679595278246206
A0A2A2AHD2	289CYS-292CYS;359PHE-362PHE;390TRP-393TRP;445ASP-448ASP;446HIS-449HIS;472GLY-477GLY;473HIS-478HIS;	0.275357159329334	0.435717523097992	0.18029302985045742;0.1869265946261107;0.9088160927290867;0.13835181578787376;0.03407199450128747;0.2099090697946306;0.2691315180158885	0.908060431480408	1.4045548778337	0.712746858168761
X5UQ38	349CYS-292CYS;419PHE-362PHE;450TRP-393TRP;504ASP-448ASP;505HIS-449HIS;531GLY-477GLY;532HIS-478HIS;	0.428678557827942	0.540195226669312	0.0817796993266095;0.9461284027225564;1.078840218547911;0.1390226460007509;0.3181965089707398;0.24792964426849953;0.18885278495852656	0.901250004768372	1.40458194494247	0.654664484451719
A0A0A1H9A5	264CYS-292CYS;334PHE-362PHE;365TRP-393TRP;420ASP-448ASP;421HIS-449HIS;449GLY-477GLY;450HIS-478HIS;	0.423370845794739	0.49967086315155	0.3994010609473291;0.5646572012304792;0.8260209416118475;0.1960882550048243;0.295106964977787;0.3383358237883775;0.3439856730025251	0.941452026367188	1.40459660930991	0.758436944937833
A0A2E2MCK0	349CYS-292CYS;419PHE-362PHE;450TRP-393TRP;504ASP-448ASP;505HIS-449HIS;531GLY-477GLY;532HIS-478HIS;	0.40038653572015	0.486479580402374	0.10596282106426569;0.7995476826606681;1.0165231175766662;0.15740610266077545;0.3199525150012514;0.19120852545302708;0.21210498562439423	0.879268288612366	1.40461051871137	0.669934640522876
A0A2N2R6P3	312CYS-292CYS;385PHE-362PHE;416TRP-393TRP;471ASP-448ASP;472HIS-449HIS;500GLY-477GLY;501HIS-478HIS;	0.511222450836031	0.62583190202713	0.13500311334516998;1.6423382892799632;0.7063068774638265;0.14480129769710723;0.37157366834084027;0.28310663498001587;0.2954272747452962	0.89176470041275	1.40463091345394	0.730240549828179
A0A365TYV6	335CYS-292CYS;405PHE-362PHE;436TRP-393TRP;490ASP-448ASP;491HIS-449HIS;518GLY-477GLY;519HIS-478HIS;	0.467209557700746	0.583549678325653	0.13777583024715012;1.4013176995782777;0.6519745347515828;0.14815663143358312;0.40814599246834066;0.24086219864086492;0.28223401678542576	0.892326712608337	1.40463862103401	0.672212978369384
A0A212TNZ7	330CYS-292CYS;400PHE-362PHE;431TRP-393TRP;486ASP-448ASP;487HIS-449HIS;513GLY-477GLY;514HIS-478HIS;	0.536275901881466	0.549540638923645	0.2675604654882624;1.4758402459606985;0.9831614239982192;0.15565925986087092;0.38662288937783423;0.2424074666210547;0.2426795618633257	0.896766185760498	1.40469189900071	0.67
J2UB57	296CYS-292CYS;367PHE-362PHE;398TRP-393TRP;452ASP-448ASP;453HIS-449HIS;479GLY-477GLY;480HIS-478HIS;	0.491947410475754	0.749698579311371	0.25718704298044043;1.8217924418037228;0.38564062326712206;0.15313279189142112;0.3146472103306113;0.35074918156694485;0.16048258149001543	0.882432460784912	1.40475827294427	0.660714285714286
A0A6H9I6D4	336CYS-292CYS;406PHE-362PHE;437TRP-393TRP;492ASP-448ASP;493HIS-449HIS;519GLY-477GLY;520HIS-478HIS;	0.346867092250657	0.419606983661652	0.26311991397016726;0.4999854682209658;0.813476614430181;0.17915487527590193;0.17169131902535736;0.2371180504370413;0.26352340439498323	0.901960790157318	1.40482377071007	0.677740863787375
A0A080MBK0	298CYS-292CYS;368PHE-362PHE;399TRP-393TRP;453ASP-448ASP;454HIS-449HIS;480GLY-477GLY;481HIS-478HIS;	0.611912739090992	0.824281990528107	0.35601537031689984;2.1952918937606873;0.6516770888915413;0.21312251853742992;0.30052560220334157;0.32928378944375003;0.23747291048329666	0.894805192947388	1.40484029224941	0.686274509803922
A0A7Y6QLN4	302CYS-292CYS;372PHE-362PHE;403TRP-393TRP;458ASP-448ASP;459HIS-449HIS;489GLY-477GLY;490HIS-478HIS;	0.380002041485178	0.41058412194252	0.29780049079500803;0.5939470658548276;0.6845617855400248;0.2225571433696225;0.3237652394540404;0.25617227719757363;0.2812102881851506	0.907673835754394	1.40491434910315	0.727748691099476
A0A7X5XVD9	312CYS-292CYS;382PHE-362PHE;413TRP-393TRP;468ASP-448ASP;469HIS-449HIS;495GLY-477GLY;496HIS-478HIS;	0.401050321892301	0.617341697216034	0.24824346230639374;0.9798696440118397;0.3653327703351306;0.24506768814693702;0.30032233676497855;0.49757681143594745;0.17093954024487934	0.87768816947937	1.4049925762479	0.643598615916955
A0A4R2SU87	149CYS-292CYS;213PHE-362PHE;248TRP-393TRP;302ASP-448ASP;330GLY-477GLY;331HIS-478HIS;	0.309196173036692	1.09868407249451	0.16052030800657668;0.30873328317587095;0.768770301147659;0.1741496245240861;0.5352991998044918;0.2169004945981571	0.843220353126526	1.40501495943231	0.702380952380952
A0A2W4YY06	305CYS-292CYS;375PHE-362PHE;406TRP-393TRP;461ASP-448ASP;462HIS-449HIS;488GLY-477GLY;489HIS-478HIS;	0.392952997230498	0.571647107601166	0.18367603975191452;1.0896842453326399;0.45763670433758535;0.18853579257627656;0.22510481400337295;0.4922748387431709;0.11375854586852899	0.862745106220245	1.40505977037574	0.625218914185639
G3XCZ9	296CYS-292CYS;367PHE-362PHE;398TRP-393TRP;452ASP-448ASP;453HIS-449HIS;479GLY-477GLY;480HIS-478HIS;	0.679898297239867	0.957225799560547	0.24998888204458836;2.9557416452161354;0.5904573657956002;0.1870214174478872;0.322877658426374;0.29097855966887287;0.16222255207961117	0.865168511867523	1.40511056010643	0.635714285714286
A0A1F4A505	338CYS-292CYS;408PHE-362PHE;439TRP-393TRP;494ASP-448ASP;495HIS-449HIS;521GLY-477GLY;522HIS-478HIS;	0.409310147680239	0.465918064117432	0.24963384611895992;0.7689263246321842;0.9120660798478387;0.12215442240429873;0.18012529239105748;0.28263864001070127;0.3496264283566297	0.885749399662018	1.40511779366313	0.672727272727273
A0A0P1FPM9	331CYS-292CYS;432TRP-393TRP;486ASP-448ASP;487HIS-449HIS;514GLY-477GLY;515HIS-478HIS;	0.264837521615634	0.418814688920975	0.2265849874674359;0.4002030888225404;0.18569506385134127;0.5297689804088458;0.21883499403881077;0.2927755367204671	0.872602701187134	1.40518779085107	0.611390284757119
A0A271VNA0	320CYS-292CYS;391PHE-362PHE;422TRP-393TRP;477ASP-448ASP;478HIS-449HIS;504GLY-477GLY;505HIS-478HIS;	0.401931395239863	0.463077217340469	0.24890528932426884;0.6488081241829446;0.7940493022818942;0.1426844216066331;0.3702229986573135;0.29176918413458014;0.3170804464914047	0.89775562286377	1.40519445331911	0.678510998307953
A0A3D5PN64	331CYS-292CYS;401PHE-362PHE;432TRP-393TRP;486ASP-448ASP;487HIS-449HIS;514GLY-477GLY;515HIS-478HIS;	0.447421696589579	0.553009688854218	0.19036423967647403;1.1122977719114497;0.7799811299827908;0.17706359643391711;0.48084668385977647;0.1639077550117503;0.2274906992508957	0.886010348796845	1.40520869419365	0.646566164154104
A0A1N7LSQ7	331CYS-292CYS;401PHE-362PHE;432TRP-393TRP;486ASP-448ASP;487HIS-449HIS;514GLY-477GLY;515HIS-478HIS;	0.342832830894938	0.44324141740799	0.21262666746535186;1.1784625817309744;0.15001376889904303;0.1538551057022701;0.33943298192624644;0.1483445264311939;0.21709418410948877	0.88249397277832	1.40539353871517	0.688118811881188
A0A359DEN2	296CYS-292CYS;367PHE-362PHE;398TRP-393TRP;452ASP-448ASP;453HIS-449HIS;479GLY-477GLY;480HIS-478HIS;	0.545256900532394	0.872323632240295	0.12037028215433596;2.303086061079422;0.5816566111765169;0.14630961418535604;0.20003829674974766;0.3165924613099554;0.14874497707142306	0.855932235717773	1.40544135691756	0.632142857142857
A0A7Y6YKT7	334CYS-292CYS;435TRP-393TRP;489ASP-448ASP;490HIS-449HIS;517GLY-477GLY;518HIS-478HIS;	0.292127768888422	0.462829202413559	0.21840750347053925;0.5998336015104995;0.1640344774289809;0.5355986601640828;0.2471943944086229;0.27982574523623205	0.86548912525177	1.40544710599858	0.613333333333333
A0A4Q0YNL3	320CYS-292CYS;391PHE-362PHE;422TRP-393TRP;477ASP-448ASP;478HIS-449HIS;504GLY-477GLY;505HIS-478HIS;	0.38499937063024	0.457482814788818	0.30446522547149896;0.4552450021893583;0.7447582711438827;0.14614769044372197;0.3563975311115243;0.3050004103458791;0.38298146370581476	0.890625	1.40556368976831	0.63681592039801
A0A366AA21	320CYS-292CYS;391PHE-362PHE;422TRP-393TRP;477ASP-448ASP;478HIS-449HIS;504GLY-477GLY;505HIS-478HIS;	0.367112262483272	0.458713203668594	0.19347097159808527;0.6226707723774197;0.7845412070387441;0.10590619917629619;0.30663164115371044;0.2620939238289282;0.294471122209723	0.876590311527252	1.4056819331555	0.66497461928934
A0A3P3EMP4	315CYS-292CYS;385PHE-362PHE;416TRP-393TRP;471ASP-448ASP;472HIS-449HIS;498GLY-477GLY;499HIS-478HIS;	0.267797236274765	0.386503934860229	0.1901511865840691;0.2802461898435618;0.6833422916237056;0.11093775071617587;0.05731469583276314;0.24978397167837024;0.30280456764470803	0.91868931055069	1.40571003515744	0.706689536878216
A0A4Q2A4B3	336CYS-292CYS;437TRP-393TRP;491ASP-448ASP;492HIS-449HIS;519GLY-477GLY;520HIS-478HIS;	0.292049408835564	0.440629452466965	0.18361284233310088;0.7478218629789003;0.14935765539034568;0.3778867191368112;0.28725309659222154;0.2984136854175704	0.878787875175476	1.40610817871146	0.602990033222591
A0A654BRF5	298CYS-292CYS;368PHE-362PHE;399TRP-393TRP;454ASP-448ASP;455HIS-449HIS;481GLY-477GLY;482HIS-478HIS;	0.39109705258954	0.602507174015045	0.32117591475444;0.8829524811777045;0.3908855402771663;0.1758881816231505;0.24331962710834065;0.5081008710835507;0.215356752102424	0.871657729148865	1.40629646867354	0.663120567375887
A0A3L9Y4A3	334CYS-292CYS;404PHE-362PHE;435TRP-393TRP;489ASP-448ASP;490HIS-449HIS;517GLY-477GLY;518HIS-478HIS;	0.524113284677447	0.621963441371918	0.16814029091179106;1.8950182943445837;0.4798506313709094;0.15361058450824921;0.45611930053768623;0.2347034022675131;0.28135048880139546	0.868556678295136	1.40630320175407	0.646666666666667
A0A545SSD1	335CYS-292CYS;405PHE-362PHE;436TRP-393TRP;490ASP-448ASP;491HIS-449HIS;518GLY-477GLY;519HIS-478HIS;	0.421158353944665	0.547048449516296	0.14629673822989103;1.4020627627902085;0.5766216265378097;0.15609746348172052;0.22905209824281464;0.1714513237821019;0.26652646454811163	0.871657729148865	1.40632713127901	0.622296173044925
A0A528AXY5	349CYS-292CYS;419PHE-362PHE;450TRP-393TRP;504ASP-448ASP;505HIS-449HIS;531GLY-477GLY;532HIS-478HIS;	0.393275526409244	0.485912024974823	0.12354310043507205;0.8630562700536413;1.0207576306361683;0.11424400325674913;0.20549872347714218;0.19564487920072104;0.2301840778052127	0.881418108940125	1.40637019531651	0.669394435351882
A0A1S2LH42	150CYS-292CYS;251TRP-393TRP;305ASP-448ASP;306HIS-449HIS;333GLY-477GLY;334HIS-478HIS;	0.358043656598323	0.955628991127014	0.13082793627805406;0.8668078888761556;0.11085445852919984;0.1839532737268455;0.9372182832966942;0.27664375548131326	0.86381322145462	1.40654706769416	0.713888888888889
A0A4R1VZ62	356CYS-292CYS;426PHE-362PHE;457TRP-393TRP;512ASP-448ASP;513HIS-449HIS;539GLY-477GLY;540HIS-478HIS;	0.354857097524941	0.511167824268341	0.1928085653169744;0.8533202718023193;0.3620051323506802;0.20616980637188484;0.31800826259375653;0.4351290367698774;0.1165586074690924	0.893867909908295	1.40657187689025	0.681672025723473
A0A0U3JBL7	293CYS-292CYS;368PHE-362PHE;399TRP-393TRP;454ASP-448ASP;455HIS-449HIS;481GLY-477GLY;482HIS-478HIS;	0.441527365562353	0.5108722448349	0.372752037043684;0.7283729031925054;0.8548773843866606;0.1668369127634744;0.27613680605339336;0.3323848779675533;0.3593306375291977	0.887530565261841	1.4066298570493	0.726465364120782
A0A0S2K4H2	324CYS-292CYS;395PHE-362PHE;426TRP-393TRP;481ASP-448ASP;482HIS-449HIS;508GLY-477GLY;509HIS-478HIS;	0.439692809439756	0.484645009040833	0.24499110343093927;0.7548214445182855;0.945817260940313;0.17745407334220023;0.34142679134633497;0.3270159429136889;0.28632304958652915	0.869017660617828	1.40664636368115	0.67402376910017
A0A2T3JBS3	321CYS-292CYS;392PHE-362PHE;423TRP-393TRP;478ASP-448ASP;479HIS-449HIS;505GLY-477GLY;506HIS-478HIS;	0.382922692087689	0.436097592115402	0.1779904244945088;0.6182449159723511;0.907013248828305;0.09632161441440258;0.3171461070932952;0.2772473016589236;0.2864952321520347	0.888888895511627	1.40683977428266	0.684297520661157
A0A1E5CA91	320CYS-292CYS;391PHE-362PHE;422TRP-393TRP;477ASP-448ASP;478HIS-449HIS;504GLY-477GLY;505HIS-478HIS;	0.358457104323217	0.427738934755325	0.2199092108210614;0.40396011992981873;0.863328435064526;0.12931009497759063;0.381914211353609;0.25035481917788216;0.2604228389380336	0.904522597789764	1.40698426482665	0.657851239669421
A0A0K9UR30	320CYS-292CYS;391PHE-362PHE;422TRP-393TRP;477ASP-448ASP;478HIS-449HIS;504GLY-477GLY;505HIS-478HIS;	0.400836011114983	0.461073070764542	0.23139745668974657;0.6480344247221153;0.8261139711418733;0.13819127962339142;0.3823752495710742;0.26334395044002445;0.316395745616655	0.888888895511627	1.40701128332703	0.685279187817259
A0A6B2NVF0	334CYS-292CYS;404PHE-362PHE;435TRP-393TRP;489ASP-448ASP;490HIS-449HIS;517GLY-477GLY;518HIS-478HIS;	0.482349833125517	0.59711480140686	0.2149168564776705;1.382349461711618;0.7067022166943473;0.1409726854149122;0.3192446196774613;0.29091386831910687;0.32134912358350437	0.866847813129425	1.40703612047693	0.613333333333333
A0A829N7Y6	349CYS-292CYS;419PHE-362PHE;450TRP-393TRP;504ASP-448ASP;505HIS-449HIS;531GLY-477GLY;532HIS-478HIS;	0.416609097436401	0.525663495063782	0.0915440684906842;0.9920822432313756;1.0907695682499352;0.1319484091004213;0.2366776720697215;0.18927290145502984;0.18396881945763965	0.893203854560852	1.40711527513069	0.67430441898527
A0A239MDF4	318CYS-292CYS;388PHE-362PHE;419TRP-393TRP;474ASP-448ASP;475HIS-449HIS;501GLY-477GLY;502HIS-478HIS;	0.347045613168766	0.429833143949509	0.10491012414939078;1.2514029969265767;0.36970735534151145;0.11940693736574151;0.20844349853258382;0.11280499063957501;0.26264338922598046	0.899999976158142	1.40722796007207	0.65180102915952
A0A1G7VME4	296CYS-292CYS;366PHE-362PHE;397TRP-393TRP;451ASP-448ASP;452HIS-449HIS;478GLY-477GLY;479HIS-478HIS;	0.530593368764326	0.656801342964172	0.3532093074756716;1.6763645504592808;0.5805100077185544;0.2513720141953006;0.3405424303579643;0.2389569344411975;0.27319833670230864	0.878826498985291	1.40730711680894	0.701252236135957
A0A177Y075	320CYS-292CYS;391PHE-362PHE;422TRP-393TRP;477ASP-448ASP;478HIS-449HIS;504GLY-477GLY;505HIS-478HIS;	0.377250516901081	0.444039314985275	0.19105879477383328;0.6024706255152025;0.8827544823875203;0.0968775617208421;0.3375050244115744;0.25338062745220324;0.27670650204638736	0.869949460029602	1.40730953216553	0.668918918918919
A0A4U6QWS7	334CYS-292CYS;404PHE-362PHE;435TRP-393TRP;490ASP-448ASP;491HIS-449HIS;517GLY-477GLY;518HIS-478HIS;	0.353105208072581	0.482716858386993	0.20426440375908225;0.7657694388615899;0.5999149837060227;0.13502155010406555;0.12009650516510671;0.339997324051656;0.3066722508605427	0.892609715461731	1.40734305943408	0.678683385579937
A0A4Q4L7I2	296CYS-292CYS;367PHE-362PHE;398TRP-393TRP;452ASP-448ASP;453HIS-449HIS;479GLY-477GLY;480HIS-478HIS;	0.507861722266356	0.74640691280365	0.2429916534098516;2.028835942195849;0.2561941020423083;0.1638872583355719;0.36667663528282735;0.3403985046884196;0.15604795990966236	0.882198929786682	1.40740329682515	0.682142857142857
A0A0B9GGP8	321CYS-292CYS;392PHE-362PHE;423TRP-393TRP;478ASP-448ASP;479HIS-449HIS;505GLY-477GLY;506HIS-478HIS;	0.37652608898086	0.427270889282227	0.2164190835220291;0.5136228941381766;0.8572366024365887;0.09752323800170501;0.3530418196815945;0.29449926102433793;0.30333972406159193	0.916464924812317	1.40740917900861	0.686046511627907
A0A423PBI1	296CYS-292CYS;367PHE-362PHE;398TRP-393TRP;452ASP-448ASP;453HIS-449HIS;479GLY-477GLY;480HIS-478HIS;	0.558287643756917	0.779985249042511	0.3258092330679592;2.1929869801402835;0.30635294989168027;0.1706564593381997;0.25945181503893483;0.4033436218863016;0.24941244693505824	0.885869562625885	1.40743819267853	0.657142857142857
A0A2J9VK93	320CYS-292CYS;391PHE-362PHE;422TRP-393TRP;477ASP-448ASP;478HIS-449HIS;504GLY-477GLY;505HIS-478HIS;	0.360931296950358	0.436283081769943	0.22834976337578455;0.49932700498954996;0.78949349303431;0.1297287848457165;0.3339974919062919;0.2523725819055396;0.29324995859531683	0.875634491443634	1.4075158238411	0.666666666666667
A0A418WRZ2	318CYS-292CYS;388PHE-362PHE;419TRP-393TRP;474ASP-448ASP;475HIS-449HIS;501GLY-477GLY;502HIS-478HIS;	0.409585788884957	0.571818113327026	0.27480718340893057;1.0447440934508252;0.4408540878343497;0.20178558841210986;0.2702459429594966;0.48007926293582914;0.15458436319315996	0.861477553844452	1.40754935735134	0.648972602739726
A0A844ZZX5	355CYS-292CYS;425PHE-362PHE;456TRP-393TRP;511ASP-448ASP;512HIS-449HIS;538GLY-477GLY;539HIS-478HIS;	0.333278864703247	0.476434350013733	0.24339905498492195;0.72001567471018;0.3082854335653776;0.19049609338843182;0.23931247026050068;0.4651569742271857;0.16628635178613155	0.897637784481049	1.40757729218701	0.613526570048309
A0A7X1GCE7	296CYS-292CYS;367PHE-362PHE;398TRP-393TRP;452ASP-448ASP;453HIS-449HIS;479GLY-477GLY;480HIS-478HIS;	0.522434338981478	0.768196105957031	0.296737588527672;1.8742922673238434;0.4214835652915516;0.15463293776325351;0.3095279456212104;0.3951929378161905;0.20517313052662492	0.885869562625885	1.40760227389958	0.657142857142857
A0A5C7YW48	302CYS-292CYS;372PHE-362PHE;403TRP-393TRP;458ASP-448ASP;459HIS-449HIS;485GLY-477GLY;486HIS-478HIS;	0.257136258461509	0.390726059675217	0.2171658196724851;0.17097337374559185;0.6651920397263786;0.12393653423717466;0.12620900715899694;0.2341561185110883;0.2623209161788446	0.91868931055069	1.40765062524277	0.72280701754386
W5S2A6	296CYS-292CYS;367PHE-362PHE;398TRP-393TRP;452ASP-448ASP;453HIS-449HIS;479GLY-477GLY;480HIS-478HIS;	0.481731948806208	0.778242826461792	0.27352288945681646;1.694040655633417;0.47229923372337496;0.18422268981607393;0.2470353781123449;0.3336942241151595;0.16730857078627018	0.892950415611267	1.4077154836829	0.683928571428571
A0A397NBF4	296CYS-292CYS;398TRP-393TRP;452ASP-448ASP;453HIS-449HIS;479GLY-477GLY;480HIS-478HIS;	0.240985619839494	0.654729783535004	0.17795763746586937;0.5360642787932922;0.15904680169428595;0.3398088764395132;0.2830751702369649;0.19094657424653094	0.861031532287598	1.40775216001494	0.623214285714286
A0A135HVM1	347CYS-292CYS;417PHE-362PHE;448TRP-393TRP;502ASP-448ASP;503HIS-449HIS;529GLY-477GLY;530HIS-478HIS;	0.459811313975574	0.596300482749939	0.06491658648946841;1.228654494298442;1.225417243472909;0.10782103442836787;0.24802882348385866;0.18085443140208662;0.16298658425388543	0.898837208747864	1.40782958407735	0.704918032786885
A0A2W4U151	298CYS-292CYS;368PHE-362PHE;399TRP-393TRP;454ASP-448ASP;455HIS-449HIS;481GLY-477GLY;482HIS-478HIS;	0.266751731382168	0.336300313472748	0.15872393855499753;0.22644520438251262;0.8045408997701208;0.11315651424220516;0.12459773472157341;0.19049178721251817;0.24930604079124616	0.909855782985687	1.40784640782155	0.734982332155477
V9VSW2	334CYS-292CYS;435TRP-393TRP;489ASP-448ASP;490HIS-449HIS;517GLY-477GLY;518HIS-478HIS;	0.297343169149147	0.454946309328079	0.3751381465365417;0.3755055590934843;0.15133607640243835;0.5159817354738007;0.3127216718542467;0.35071899468351936	0.855227887630463	1.40801553112572	0.621666666666667
A0A4R2NJ65	336CYS-292CYS;406PHE-362PHE;437TRP-393TRP;491ASP-448ASP;492HIS-449HIS;519GLY-477GLY;520HIS-478HIS;	0.422044085893257	0.516295492649078	0.13555962571178135;1.1824970418883278;0.5121021925537002;0.17965096633433325;0.4173818850653792;0.22785015960801755;0.29926673009125904	0.881074130535126	1.40805756649398	0.651666666666667
A0A386TFG6	335CYS-292CYS;405PHE-362PHE;436TRP-393TRP;490ASP-448ASP;491HIS-449HIS;518GLY-477GLY;519HIS-478HIS;	0.371027301088405	0.506861507892609	0.08684736750432911;1.1371278362639947;0.5681927405599302;0.16220465567467426;0.32296349151955384;0.10876638511191399;0.2110886309844381	0.865168511867523	1.40810837671998	0.59234608985025
D2Y9F7	320CYS-292CYS;391PHE-362PHE;422TRP-393TRP;477ASP-448ASP;478HIS-449HIS;504GLY-477GLY;505HIS-478HIS;	0.353976994966718	0.444356441497803	0.18640194119227527;0.529348144291608;0.7388190856169125;0.12385574793077524;0.36469449620544253;0.2599034700797036;0.27481607945030667	0.877862572669983	1.40827667167169	0.66497461928934
A0A254R6T4	337CYS-292CYS;407PHE-362PHE;438TRP-393TRP;492ASP-448ASP;493HIS-449HIS;520GLY-477GLY;521HIS-478HIS;	0.531761177467363	0.630609393119812	0.22377936108667526;1.9585485419762367;0.49248105782643103;0.12290864751663395;0.34889523483401197;0.2759098356793953;0.2998055633521598	0.870689630508423	1.40833088550074	0.570491803278689
A0A0Q4S4H8	302CYS-292CYS;372PHE-362PHE;403TRP-393TRP;458ASP-448ASP;459HIS-449HIS;485GLY-477GLY;486HIS-478HIS;	0.264434105434588	0.36895352602005	0.20946578417362782;0.26636000941195165;0.665782584769053;0.1102419073590805;0.0754034166574574;0.24650000732014563;0.27728502835080343	0.897560954093933	1.40847701851915	0.719298245614035
A0A4P6UST4	150CYS-292CYS;252TRP-393TRP;306ASP-448ASP;334GLY-477GLY;335HIS-478HIS;	0.294650055816207	1.16992723941803	0.17170514820323954;0.6896996036516868;0.10345207844310628;0.8968052333862127;0.2008883270292057	0.870155036449432	1.40849891928739	0.714681440443213
A0A654BEZ3	315CYS-292CYS;385PHE-362PHE;416TRP-393TRP;471ASP-448ASP;472HIS-449HIS;498GLY-477GLY;499HIS-478HIS;	0.382850279085287	0.584873557090759	0.25632727340690187;1.0190649288278473;0.31835578504148315;0.21431709964657542;0.18389968997420644;0.5277262028572719;0.16026097384272195	0.873546481132507	1.40853652860536	0.588034188034188
A0A7Y1MPA3	296CYS-292CYS;367PHE-362PHE;398TRP-393TRP;452ASP-448ASP;453HIS-449HIS;479GLY-477GLY;480HIS-478HIS;	0.577082190745735	0.847843706607819	0.23811127642436142;2.280248286691823;0.5774279080018001;0.1654315381067664;0.2707811117836337;0.32572456839265973;0.18185064581909896	0.863143622875214	1.40855019008564	0.658928571428571
A0A424W5T4	271CYS-292CYS;341PHE-362PHE;372TRP-393TRP;427ASP-448ASP;428HIS-449HIS;454GLY-477GLY;455HIS-478HIS;	0.323800104715824	0.433055132627487	0.15133203382947225;0.4835347795885426;0.8248295015448402;0.1612438227964614;0.2894069179749176;0.15736802851201648;0.19888564876451673	0.913151323795319	1.40877874672561	0.740808823529412
A0A258GDE3	338CYS-292CYS;408PHE-362PHE;439TRP-393TRP;493ASP-448ASP;494HIS-449HIS;521GLY-477GLY;522HIS-478HIS;	0.485894987308334	0.585271000862122	0.12771625077458484;1.5833475414901206;0.7523261965996957;0.14817610695084696;0.26312169818030995;0.26539586742103444;0.26118124974174295	0.881067931652069	1.40888471800147	0.682119205298013
A0A126P2T3	315CYS-292CYS;385PHE-362PHE;416TRP-393TRP;470ASP-448ASP;471HIS-449HIS;497GLY-477GLY;498HIS-478HIS;	0.429113429293652	0.562728047370911	0.13282968647970972;0.8851500259796723;1.0757289723623267;0.12346181128288694;0.3910559731493481;0.18916072229015402;0.2064068135114652	0.876811563968658	1.40889013734993	0.716262975778547
A0A0K1U505	330CYS-292CYS;400PHE-362PHE;431TRP-393TRP;486ASP-448ASP;487HIS-449HIS;513GLY-477GLY;514HIS-478HIS;	0.510634080641864	0.534541010856628	0.23006416082947992;1.4192083054605382;0.9851080911208812;0.14522064072465707;0.36552559845687194;0.2165416544887101;0.21277011341190682	0.887931048870087	1.40890546620186	0.676666666666667
A0A011UZT2	351CYS-292CYS;421PHE-362PHE;452TRP-393TRP;506ASP-448ASP;507HIS-449HIS;533GLY-477GLY;534HIS-478HIS;	0.424730895815093	0.5333172082901	0.08541140319867237;1.1138498922555489;1.0221858070853964;0.09893589036549222;0.27127241402099556;0.19653070193321812;0.184930161846327	0.903341293334961	1.40892830270572	0.68352365415987
A0A1E7Z822	325CYS-292CYS;395PHE-362PHE;426TRP-393TRP;481ASP-448ASP;482HIS-449HIS;508GLY-477GLY;509HIS-478HIS;	0.489980358438635	0.520142495632172	0.36509995413550134;0.5104216699238556;1.1174756666150605;0.19219770132719877;0.4943108510268223;0.34878919884654513;0.4015674671954601	0.89552241563797	1.40903916866032	0.680203045685279
A0A371B689	279CYS-292CYS;350PHE-362PHE;381TRP-393TRP;436ASP-448ASP;437HIS-449HIS;463GLY-477GLY;464HIS-478HIS;	0.388954608291331	0.569617390632629	0.2742807274407146;0.9191854437865051;0.4956900320986499;0.2015534296798193;0.21050560940834528;0.4138230638880348;0.2076439517372492	0.892950415611267	1.40912618151533	0.70018281535649
A0A7Y2TYS5	331CYS-292CYS;401PHE-362PHE;432TRP-393TRP;486ASP-448ASP;487HIS-449HIS;514GLY-477GLY;515HIS-478HIS;	0.43150789186471	0.593453824520111	0.07537223771666324;1.0382185085080782;0.9610669257311502;0.14231639120216516;0.33694865076742947;0.23605483110150904;0.2305776980259723	0.883333325386047	1.40913978723379	0.651085141903172
A0A7Y3Z7S7	320CYS-292CYS;391PHE-362PHE;422TRP-393TRP;477ASP-448ASP;478HIS-449HIS;504GLY-477GLY;505HIS-478HIS;	0.411171793171819	0.465316027402878	0.24239136389618876;0.608721394144518;0.9173083593984066;0.12887159000248175;0.35802454641136267;0.28457932450237455;0.33830597384740296	0.879177391529083	1.40921164187184	0.658206429780034
A0A3A0EGD8	336CYS-292CYS;406PHE-362PHE;437TRP-393TRP;492ASP-448ASP;493HIS-449HIS;519GLY-477GLY;520HIS-478HIS;	0.346624514164509	0.422113448381424	0.25749068344894716;0.5179898550299669;0.7967237912536501;0.17531924677358038;0.1749835416798835;0.23606674518694706;0.26779773577858534	0.904176890850067	1.40921241352541	0.676079734219269
S7HUU4	320CYS-292CYS;391PHE-362PHE;422TRP-393TRP;477ASP-448ASP;478HIS-449HIS;504GLY-477GLY;505HIS-478HIS;	0.381813853214261	0.458592593669891	0.17290655451717746;0.6579236980365627;0.8378483415854696;0.1024625047501921;0.3110905045280674;0.2778292805079629;0.31263608857439296	0.869017660617828	1.4092473263104	0.670608108108108
A0A1E5EYG1	320CYS-292CYS;391PHE-362PHE;422TRP-393TRP;477ASP-448ASP;478HIS-449HIS;504GLY-477GLY;505HIS-478HIS;	0.373142017629766	0.448599606752396	0.17567414112161123;0.6386330732403411;0.8522318078828944;0.10052364565357254;0.3357095062610366;0.24126361372222607;0.26795833552668064	0.866834163665772	1.40930800536769	0.660033167495854
A0A396RKR9	315CYS-292CYS;385PHE-362PHE;416TRP-393TRP;471ASP-448ASP;472HIS-449HIS;498GLY-477GLY;499HIS-478HIS;	0.401054343297475	0.5665003657341	0.25581624930039465;0.930403657763129;0.48599397195348687;0.19380251168761775;0.2127305779456382;0.5573814970818651;0.17125193735019523	0.856955409049988	1.40940997935343	0.655765920826162
Q2NM17	296CYS-292CYS;367PHE-362PHE;398TRP-393TRP;452ASP-448ASP;453HIS-449HIS;479GLY-477GLY;480HIS-478HIS;	0.53361418724449	0.784811198711395	0.3096393017384728;1.9320338890635147;0.44298764459251794;0.1959291445594827;0.2721382419736995;0.33404469168274176;0.24852639710099833	0.886842131614685	1.4094342683491	0.678571428571429
A0A238J1L1	331CYS-292CYS;401PHE-362PHE;432TRP-393TRP;486ASP-448ASP;487HIS-449HIS;514GLY-477GLY;515HIS-478HIS;	0.513043796510606	0.620161235332489	0.13482780046139925;1.575731578974794;0.9000035847531144;0.1584567668720875;0.33879290404417095;0.21560493515401538;0.2678890053146604	0.85082870721817	1.40944278783561	0.604340567612688
G8QJ08	334CYS-292CYS;404PHE-362PHE;435TRP-393TRP;490ASP-448ASP;491HIS-449HIS;517GLY-477GLY;518HIS-478HIS;	0.386721876452633	0.504763960838318	0.16014376906855288;0.7216400207742213;0.953654093913618;0.10209792745472825;0.17357778104121524;0.277659233081184;0.3182803098349127	0.887931048870087	1.40946114063263	0.666666666666667
A0A385N0I9	325CYS-292CYS;395PHE-362PHE;426TRP-393TRP;481ASP-448ASP;482HIS-449HIS;508GLY-477GLY;509HIS-478HIS;	0.468957172603459	0.515679061412811	0.3164620619384413;0.49836350392168016;1.1608534175668968;0.18067894647455202;0.44166884804659773;0.3137448502905561;0.3709285799854871	0.869017660617828	1.4094836171388	0.671742808798646
A0A0Q7DU79	295CYS-292CYS;365PHE-362PHE;396TRP-393TRP;451ASP-448ASP;452HIS-449HIS;478GLY-477GLY;479HIS-478HIS;	0.396468827315298	0.473925858736038	0.30144473234838454;0.6368329558440854;0.8258754283870883;0.14771600577227054;0.27234198184029057;0.28464453540765866;0.3064261516073081	0.914251208305359	1.4095083411765	0.739285714285714
X6E702	349CYS-292CYS;419PHE-362PHE;450TRP-393TRP;504ASP-448ASP;505HIS-449HIS;531GLY-477GLY;532HIS-478HIS;	0.381465645751718	0.487418800592423	0.11850925096954945;0.8510251809664242;0.9547959354372242;0.12584832337533455;0.2232393861222089;0.17927346701238406;0.21756797637889932	0.872596144676209	1.40952328965068	0.680851063829787
A0A258IE32	341CYS-292CYS;411PHE-362PHE;442TRP-393TRP;497ASP-448ASP;498HIS-449HIS;524GLY-477GLY;525HIS-478HIS;	0.411460087882703	0.550805628299713	0.17361308731417321;1.1007358308284982;0.5896400846102577;0.15723936109699851;0.230225708903295;0.4991757301178842;0.1295908123078154	0.864661633968353	1.4096350338226	0.657331136738056
A0A191YLW7	296CYS-292CYS;367PHE-362PHE;398TRP-393TRP;452ASP-448ASP;453HIS-449HIS;479GLY-477GLY;480HIS-478HIS;	0.560963669179361	0.838491678237915	0.2518186877843854;2.255376672867503;0.4472191641522821;0.1691730712190437;0.285088063444834;0.3847149470054266;0.13335507778205113	0.888283371925354	1.40965817734721	0.655357142857143
A0A0E4G948	153CYS-292CYS;254TRP-393TRP;308ASP-448ASP;309HIS-449HIS;336GLY-477GLY;337HIS-478HIS;	0.235265020281581	0.92871880531311	0.2597391452017656;0.6040433109587502;0.1896006822831492;0.07081761108267048;0.3631614346895745;0.15949295775515565	0.855513334274292	1.40971035830422	0.724517906336088
A0A5S3XP25	324CYS-292CYS;395PHE-362PHE;426TRP-393TRP;481ASP-448ASP;482HIS-449HIS;508GLY-477GLY;509HIS-478HIS;	0.418357396965456	0.48086541891098	0.15078876438650274;0.8690823245337796;1.0238290075610934;0.12147684489484561;0.28378750608525755;0.24517154338289526;0.23436578791381968	0.911392390727997	1.40972428170941	0.67062818336163
V9IR34	296CYS-292CYS;367PHE-362PHE;398TRP-393TRP;452ASP-448ASP;453HIS-449HIS;479GLY-477GLY;480HIS-478HIS;	0.622563879922601	0.902856767177582	0.21920365748812662;2.6481065831768826;0.637165172606369;0.17196540638758515;0.2749791159549428;0.23581534765587298;0.1707118761884301	0.889182090759277	1.40977383918058	0.676785714285714
A0A1F4DZL7	334CYS-292CYS;404PHE-362PHE;435TRP-393TRP;490ASP-448ASP;491HIS-449HIS;517GLY-477GLY;518HIS-478HIS;	0.419733846104463	0.488432347774506	0.22728077466749053;0.6926686121873217;0.9646727708535621;0.12340143782729618;0.25166448511306827;0.3004181793369166;0.3780306627455848	0.891891896724701	1.40980425777248	0.674958540630182
A0A109N312	113CYS-292CYS;215TRP-393TRP;269ASP-448ASP;297GLY-477GLY;298HIS-478HIS;	0.2785783990428	1.09966087341309	0.1760466081464305;0.6842235518342417;0.1276722121941557;0.7292363353061345;0.2328700858186373	0.846808552742004	1.40986118621015	0.727554179566563
Q63E53	151CYS-292CYS;252TRP-393TRP;306ASP-448ASP;307HIS-449HIS;334GLY-477GLY;335HIS-478HIS;	0.29493173662442	0.931731998920441	0.14380628171736606;0.6489196391217157;0.11616228637176246;0.15303038078926415;0.757884750134693;0.24471881823614144	0.863461554050446	1.40990565648446	0.720221606648199
A0A7K1K2K8	273CYS-292CYS;344PHE-362PHE;375TRP-393TRP;429ASP-448ASP;430HIS-449HIS;461GLY-477GLY;462HIS-478HIS;	0.589046770452299	0.68429696559906	0.3765297031510084;1.8515961399706937;0.47625040370984617;0.14774648945764743;0.4914347852874333;0.5021450334283324;0.2776248381611308	0.868020296096802	1.40995040520799	0.726937269372694
A0A163XVS0	347CYS-292CYS;417PHE-362PHE;448TRP-393TRP;502ASP-448ASP;503HIS-449HIS;529GLY-477GLY;530HIS-478HIS;	0.421650474357732	0.58232992887497	0.1172021070472773;0.6629922734986504;1.0198475951587178;0.1288196273220659;0.3487380395329487;0.33728528614753017;0.3366683917969367	0.895591676235199	1.40995985145082	0.705400981996727
A0A2W0G297	296CYS-292CYS;367PHE-362PHE;398TRP-393TRP;452ASP-448ASP;453HIS-449HIS;479GLY-477GLY;480HIS-478HIS;	0.606065355239641	0.891948938369751	0.23176193930318273;2.670262651276767;0.4045659004888554;0.16569468855711403;0.29811685358975515;0.3466735344957748;0.12538191896603612	0.866047739982605	1.41005908146461	0.673214285714286
A0A5B1C9L1	320CYS-292CYS;391PHE-362PHE;422TRP-393TRP;477ASP-448ASP;478HIS-449HIS;504GLY-477GLY;505HIS-478HIS;	0.386172386451453	0.454226762056351	0.23161799543240508;0.6224143193177083;0.7782420697547608;0.13677041121691208;0.35218331747686005;0.26979746546513633;0.31218112649638735	0.89552241563797	1.41006660372464	0.680203045685279
A0A3A0FBC0	336CYS-292CYS;406PHE-362PHE;437TRP-393TRP;491ASP-448ASP;492HIS-449HIS;518GLY-477GLY;519HIS-478HIS;	0.392224551560675	0.56844836473465	0.12239606342923796;0.37449566324930117;1.0845033154388126;0.1287870131396221;0.4385186435455838;0.28774037629808047;0.30913078582408937	0.896162569522858	1.41006775419007	0.738333333333333
A0A0Q7AN90	291CYS-292CYS;366PHE-362PHE;397TRP-393TRP;452ASP-448ASP;453HIS-449HIS;479GLY-477GLY;480HIS-478HIS;	0.347452422580187	0.46747437119484	0.3486219830506352;0.26401159313376626;0.7794848483317134;0.16444773353263525;0.17174072590588643;0.3381707438945446;0.36568933021212685	0.883211672306061	1.41007365971586	0.728723404255319
A0A1G8JVH1	331CYS-292CYS;401PHE-362PHE;432TRP-393TRP;487ASP-448ASP;488HIS-449HIS;515GLY-477GLY;516HIS-478HIS;	0.46626857587797	0.562449872493744	0.11672675199886282;1.4186909071308953;0.7225320046078426;0.1564625725346396;0.39317348072699726;0.19492604273292644;0.2613682714136259	0.886010348796845	1.41015162338247	0.645484949832776
A0A1C0T2U4	354CYS-292CYS;424PHE-362PHE;455TRP-393TRP;509ASP-448ASP;510HIS-449HIS;536GLY-477GLY;537HIS-478HIS;	0.429084224199807	0.549850344657898	0.10779627854661573;0.7955575382489205;1.0871384828576365;0.1438599305614577;0.28934539931353565;0.25871416491376314;0.32117777495672367	0.880382776260376	1.41019257746245	0.678571428571429
A0A3R8WE83	296CYS-292CYS;398TRP-393TRP;452ASP-448ASP;453HIS-449HIS;479GLY-477GLY;480HIS-478HIS;	0.244115940771772	0.652949154376984	0.18918497380805813;0.5105182815790744;0.15902818780470038;0.3146506561969429;0.35054313977955043;0.18488634623407768	0.871014475822449	1.41019781085028	0.616071428571429
A0A0B3BVH7	292CYS-292CYS;363PHE-362PHE;394TRP-393TRP;448ASP-448ASP;449HIS-449HIS;475GLY-477GLY;476HIS-478HIS;	0.490610043092836	0.78249192237854	0.11090966338359877;1.7254596422716466;0.6126763010810424;0.18634923359751498;0.3220242420503628;0.3206140204673383;0.15623719879834716	0.858356952667236	1.41025537894063	0.629233511586453
A0A0Q2MIG9	320CYS-292CYS;391PHE-362PHE;422TRP-393TRP;477ASP-448ASP;478HIS-449HIS;504GLY-477GLY;505HIS-478HIS;	0.414267538701216	0.471335679292679	0.22757762235024506;0.7237737316370151;0.8317380788782597;0.1255505817832809;0.3772334306402391;0.287309793327911;0.3266895322915584	0.875634491443634	1.41034054151041	0.665540540540541
A0A1E8FBA2	328CYS-292CYS;398PHE-362PHE;429TRP-393TRP;484ASP-448ASP;485HIS-449HIS;511GLY-477GLY;512HIS-478HIS;	0.412077222838299	0.473277419805527	0.26149512676047204;0.5571922275635111;0.9675646353826283;0.14099995403851784;0.36562578202369506;0.2660217884714693;0.3256410456277997	0.878826498985291	1.41034364487444	0.65993265993266
A0A6G6ZSM2	296CYS-292CYS;367PHE-362PHE;398TRP-393TRP;452ASP-448ASP;453HIS-449HIS;479GLY-477GLY;480HIS-478HIS;	0.533893536212713	0.837361633777618	0.20786590572960864;2.1644802865157162;0.49314001888403813;0.16513026553499968;0.24831207396701813;0.29778669974011573;0.16053950311749657	0.861477553844452	1.41043225190256	0.676785714285714
A0A328XTF0	331CYS-292CYS;402PHE-362PHE;433TRP-393TRP;488ASP-448ASP;489HIS-449HIS;515GLY-477GLY;516HIS-478HIS;	0.555402871222399	0.6022789478302	0.20704385955588228;1.653447754146982;1.0380069232396885;0.09973823579952319;0.34218442701144564;0.2767119553207949;0.2706869434824766	0.90727698802948	1.4104686719431	0.692682926829268
A0A0B2BXK9	363CYS-292CYS;433PHE-362PHE;464TRP-393TRP;519ASP-448ASP;520HIS-449HIS;546GLY-477GLY;547HIS-478HIS;	0.346770614809181	0.542476773262024	0.2699654531775983;0.8241799602316269;0.2943517245575826;0.15525386953800965;0.2057088133312826;0.477323502261439;0.20061098056672694	0.825613081455231	1.41051028892195	0.586261980830671
