## Supplementary material for "ActSeek: Fast and accurate search algorithm of active sites in Alphafold database": case_PHAs.csv (part 2 of 3)

Uniprot ID	Mapping	Average distance	Average distance AA arround	All distances	Structural local similarity	Structural RMSD	Percentage structural mapping
A0A0N1LIJ1	317CYS-292CYS;388PHE-362PHE;419TRP-393TRP;473ASP-448ASP;474HIS-449HIS;501GLY-477GLY;502HIS-478HIS;	0.407905119177557	0.567879378795624	0.2444808265020203;1.2748054503463169;0.5705512032661332;0.12983336113835642;0.09209338423334162;0.3021476165991514;0.24142399215757607	0.875	1.41057878067193	0.707903780068729
A0A2T6B9N3	331CYS-292CYS;401PHE-362PHE;432TRP-393TRP;486ASP-448ASP;487HIS-449HIS;514GLY-477GLY;515HIS-478HIS;	0.370521909721263	0.478408813476563	0.2213804410974018;1.2458486691128887;0.29508497345833196;0.09678314685237717;0.19293415831622412;0.27579147440691265;0.2658305048047021	0.878281652927399	1.4106543365697	0.698333333333333
A0A0W0ZIY1	317CYS-292CYS;387PHE-362PHE;418TRP-393TRP;473ASP-448ASP;474HIS-449HIS;500GLY-477GLY;501HIS-478HIS;	0.404113215073388	0.476916223764419	0.13772506368689139;0.6822687012000215;1.0461027490174877;0.13402169490982135;0.14099835023897075;0.30424582147900037;0.3834301249815249	0.895377159118652	1.41067096206684	0.708620689655172
A0A196P4J6	335CYS-292CYS;405PHE-362PHE;436TRP-393TRP;490ASP-448ASP;491HIS-449HIS;518GLY-477GLY;519HIS-478HIS;	0.403592795621872	0.541729390621185	0.1290669556031057;1.2197974673625882;0.5169646955477945;0.15992725097334146;0.2624388530531081;0.2459349559240918;0.2910193908890706	0.875324666500092	1.41072913671469	0.640599001663894
A0A031FV71	296CYS-292CYS;367PHE-362PHE;398TRP-393TRP;452ASP-448ASP;453HIS-449HIS;479GLY-477GLY;480HIS-478HIS;	0.528212847421919	0.799335420131683	0.23946388840114732;2.1577946119886624;0.4173004197638815;0.16355539261513527;0.2034731770566469;0.35324654144033457;0.16265590068762564	0.871584713459015	1.41073818415241	0.653571428571429
A0A5C6UGK4	300CYS-292CYS;370PHE-362PHE;401TRP-393TRP;456ASP-448ASP;457HIS-449HIS;483GLY-477GLY;484HIS-478HIS;	0.39590274718298	0.583536744117737	0.275242715084601;0.9755016044106581;0.4810708496833668;0.19673206651809344;0.1899565315689242;0.473847903027894;0.1789675599873257	0.872521221637726	1.41077818141105	0.623674911660777
A0A2Z5UAM7	326CYS-292CYS;396PHE-362PHE;427TRP-393TRP;482ASP-448ASP;483HIS-449HIS;509GLY-477GLY;510HIS-478HIS;	0.286756049421287	0.513479948043823	0.1411616105147698;0.564305565572891;0.3928218407757341;0.15575262442891746;0.10866215157122282;0.5292561726713626;0.11533238041411442	0.895287990570068	1.41078723038678	0.64527027027027
A0A1E5AHV4	334CYS-292CYS;435TRP-393TRP;489ASP-448ASP;490HIS-449HIS;517GLY-477GLY;518HIS-478HIS;	0.303204072438519	0.472405821084976	0.23842166020578617;0.6324513664940618;0.15114800913444076;0.5507182371937294;0.25699063914982495;0.2926985948917914	0.866047739982605	1.41082771260795	0.628333333333333
A0A0P1GT99	331CYS-292CYS;432TRP-393TRP;486ASP-448ASP;487HIS-449HIS;514GLY-477GLY;515HIS-478HIS;	0.275756744340615	0.443818628787994	0.2238895708900681;0.5021461980251005;0.15736873553912328;0.4668712079716851;0.25782698573562735;0.3221945122226983	0.886842131614685	1.41083860271855	0.636515912897823
A0A069DZY0	340CYS-292CYS;411PHE-362PHE;442TRP-393TRP;496ASP-448ASP;497HIS-449HIS;523GLY-477GLY;524HIS-478HIS;	0.361306060576521	0.550526857376099	0.24256310227152303;0.9132768454900893;0.5927134304494963;0.1215941170946304;0.0920191764361937;0.31075832915147994;0.2562174231422377	0.89552241563797	1.41090222733531	0.661184210526316
A7GML2	151CYS-292CYS;252TRP-393TRP;306ASP-448ASP;307HIS-449HIS;334GLY-477GLY;335HIS-478HIS;	0.361458369635589	0.917182683944702	0.1343885063886195;0.9953729715449164;0.10882018343067419;0.2001242066880759;0.7904809645022348;0.3010217548945998	0.870155036449432	1.4109510548355	0.714681440443213
A0A1R3FQN5	320CYS-292CYS;391PHE-362PHE;422TRP-393TRP;477ASP-448ASP;478HIS-449HIS;504GLY-477GLY;505HIS-478HIS;	0.451104812426467	0.529697835445404	0.31064951971532934;0.7609901027631245;0.7817131035967632;0.1854636203835606;0.529692728205368;0.32543824498496066;0.2637863673361645	0.904522597789764	1.41095479648916	0.654605263157895
A0A5J6QRD3	296CYS-292CYS;366PHE-362PHE;397TRP-393TRP;451ASP-448ASP;452HIS-449HIS;478GLY-477GLY;479HIS-478HIS;	0.449277505017851	0.705282986164093	0.29425811969087984;1.3696029954453808;0.5223602470640305;0.16732699431566123;0.3087776087338052;0.34627820545274585;0.13633836442245667	0.879177391529083	1.41100373871835	0.695885509838998
A0A7W9A1U0	388CYS-292CYS;459PHE-362PHE;490TRP-393TRP;544ASP-448ASP;545HIS-449HIS;572GLY-477GLY;573HIS-478HIS;	0.499021698734649	0.615865290164948	0.22721543967345678;1.622282021805838;0.6940766403700642;0.15266398941388587;0.2756454871289717;0.23785636221457215;0.2834119505357528	0.903370797634125	1.41103347553296	0.681470137825421
X6DDN0	349CYS-292CYS;419PHE-362PHE;450TRP-393TRP;504ASP-448ASP;505HIS-449HIS;531GLY-477GLY;532HIS-478HIS;	0.388121514607991	0.506159067153931	0.10317805745670983;0.9460478046198727;0.9440807817623674;0.11953306450656072;0.20433726887613585;0.1941166825049228;0.205556942529367	0.884615361690521	1.41103859432042	0.680851063829787
A0A0A1YQ82	296CYS-292CYS;367PHE-362PHE;398TRP-393TRP;452ASP-448ASP;453HIS-449HIS;479GLY-477GLY;480HIS-478HIS;	0.636288110562038	0.935752749443054	0.2514694045279534;2.67221378713614;0.482015496897345;0.19360310158547187;0.32384660272516974;0.3350591400405149;0.19580924102167088	0.858356952667236	1.41113019192185	0.630357142857143
A0A147IW77	304CYS-292CYS;374PHE-362PHE;405TRP-393TRP;460ASP-448ASP;461HIS-449HIS;487GLY-477GLY;488HIS-478HIS;	0.370314246024509	0.560575366020203	0.17801987227206972;0.9743490514649948;0.45033130769727686;0.18691373262235486;0.20638614454446477;0.4423972086266353;0.15380240494376837	0.863408505916595	1.41114737306322	0.7
A0A537C7G1	325CYS-292CYS;395PHE-362PHE;426TRP-393TRP;481ASP-448ASP;482HIS-449HIS;508GLY-477GLY;509HIS-478HIS;	0.437396343703451	0.523045718669891	0.16155254174237987;1.0739286702611477;0.9958598042191247;0.09097618684916295;0.14411404854275017;0.2866639201367159;0.3086792341728737	0.855643033981323	1.41116200626053	0.645762711864407
A0A502HUQ5	296CYS-292CYS;367PHE-362PHE;398TRP-393TRP;452ASP-448ASP;453HIS-449HIS;479GLY-477GLY;480HIS-478HIS;	0.47134237780315	0.739035069942474	0.25239004298769097;1.5845032768959966;0.43702028077701033;0.17321421411703594;0.33845845737040436;0.3556446061046507;0.1581657663692583	0.893899202346802	1.41118943849356	0.673214285714286
A0A5E7WAA8	296CYS-292CYS;367PHE-362PHE;398TRP-393TRP;452ASP-448ASP;453HIS-449HIS;479GLY-477GLY;480HIS-478HIS;	0.522299115458163	0.805444061756134	0.2559089422825898;1.8862471615869116;0.5704896432276649;0.17311460136412496;0.25894020192907885;0.3459539137539299;0.16543934406283708	0.876344084739685	1.41140499422627	0.664285714285714
A0A4R5UVA9	335CYS-292CYS;405PHE-362PHE;436TRP-393TRP;490ASP-448ASP;491HIS-449HIS;518GLY-477GLY;519HIS-478HIS;	0.502632482739285	0.602599501609802	0.23248169871826205;1.467531357536815;0.6064022855166014;0.15193001154151117;0.4822535593875034;0.26739865718808126;0.3104298092862206	0.850666642189026	1.41143747472763	0.62396006655574
U3AST6	296CYS-292CYS;367PHE-362PHE;398TRP-393TRP;452ASP-448ASP;453HIS-449HIS;479GLY-477GLY;480HIS-478HIS;	0.602214868891756	0.870075941085815	0.2933860062276169;2.526471842680502;0.4217882674610928;0.1485248687309998;0.2524648091512043;0.343512146147061;0.22935614184381134	0.871657729148865	1.41145885946916	0.667857142857143
A0A4U1Y709	320CYS-292CYS;391PHE-362PHE;422TRP-393TRP;477ASP-448ASP;478HIS-449HIS;504GLY-477GLY;505HIS-478HIS;	0.395378482513565	0.466231226921081	0.24350245548333976;0.6939407003822882;0.8448823352409457;0.11382526859895284;0.3438260327941815;0.26971800490172626;0.2579545801935186	0.872448980808258	1.41156575372633	0.650082918739635
A0A316GLE6	325CYS-292CYS;395PHE-362PHE;426TRP-393TRP;480ASP-448ASP;481HIS-449HIS;508GLY-477GLY;509HIS-478HIS;	0.423254324707695	0.537729859352112	0.1805384455071926;1.36493799359492;0.45098805317371365;0.15670477150923576;0.38280173580694865;0.1720336945474511;0.254775578814402	0.886699497699738	1.41159756107283	0.686971235194585
A0A1G7NLJ9	331CYS-292CYS;402PHE-362PHE;433TRP-393TRP;488ASP-448ASP;489HIS-449HIS;515GLY-477GLY;516HIS-478HIS;	0.515458891876214	0.581602513790131	0.15715088254444937;1.5159370692062577;1.0127633909967493;0.09212370494924321;0.33326708269792243;0.23158433873316148;0.26538577400571406	0.886747002601624	1.41173499420465	0.681444991789819
A0A0Q6K5A2	323CYS-292CYS;393PHE-362PHE;424TRP-393TRP;479ASP-448ASP;480HIS-449HIS;506GLY-477GLY;507HIS-478HIS;	0.397868098520651	0.585072338581085	0.2429766308651254;1.0660503688647613;0.40698249696267946;0.19339626585954858;0.21591702355427897;0.4944600768045091;0.16529382673365514	0.875	1.41174666992911	0.616949152542373
A0A2U0SBL6	312CYS-292CYS;382PHE-362PHE;413TRP-393TRP;468ASP-448ASP;469HIS-449HIS;495GLY-477GLY;496HIS-478HIS;	0.377485990364996	0.551624953746796	0.17554675378258197;1.0521731976117774;0.41196455298838924;0.1692121498699942;0.29466965271349926;0.41518002910023877;0.12365559648848956	0.872994661331177	1.41177744215185	0.647058823529412
Q9Z3X9	296CYS-292CYS;367PHE-362PHE;398TRP-393TRP;452ASP-448ASP;453HIS-449HIS;479GLY-477GLY;480HIS-478HIS;	0.535624838537488	0.806619942188263	0.2500441992133523;2.0157047926389513;0.5240586253552776;0.19281210013614467;0.32266170596201227;0.3139193160348305;0.13017313042184417	0.856955409049988	1.412042470116	0.680357142857143
A0A7Z2T7J2	319CYS-292CYS;390PHE-362PHE;421TRP-393TRP;476ASP-448ASP;477HIS-449HIS;503GLY-477GLY;504HIS-478HIS;	0.414474771572306	0.463411390781403	0.23443017664832316;0.6692909259407464;0.9336668911825146;0.12152856897212609;0.361157278209927;0.2639036672683533;0.31734589278415143	0.883333325386047	1.41205256260358	0.661016949152542
X5QNS1	349CYS-292CYS;419PHE-362PHE;450TRP-393TRP;504ASP-448ASP;505HIS-449HIS;531GLY-477GLY;532HIS-478HIS;	0.40992205150637	0.515173316001892	0.12712947184090329;0.9709008241807496;1.0251419768154153;0.11152994106849623;0.199233011488645;0.21738126877782865;0.21813786637255336	0.88249397277832	1.41206624310651	0.682487725040916
A0A085U1P7	331CYS-292CYS;401PHE-362PHE;432TRP-393TRP;486ASP-448ASP;487HIS-449HIS;514GLY-477GLY;515HIS-478HIS;	0.483942477241994	0.564525783061981	0.19344150205928112;1.6602695582619065;0.5275228176100953;0.17943884438531804;0.3690947796252157;0.18961944340435216;0.2682103953477898	0.851274788379669	1.41209018872075	0.591289782244556
A0A439U8T8	349CYS-292CYS;419PHE-362PHE;450TRP-393TRP;504ASP-448ASP;505HIS-449HIS;531GLY-477GLY;532HIS-478HIS;	0.367881643117606	0.47988623380661	0.08026776993798213;0.8053916510272916;0.9680542405765538;0.12388415756399725;0.2158735385924632;0.17114891393812992;0.21055123018682817	0.891089081764221	1.41211276228475	0.661211129296236
A0A0A7PF50	325CYS-292CYS;395PHE-362PHE;426TRP-393TRP;481ASP-448ASP;482HIS-449HIS;508GLY-477GLY;509HIS-478HIS;	0.287783928635411	0.503491282463074	0.0946903453516108;0.6121955208252452;0.48929508992879445;0.14524986386377578;0.11182327410771263;0.46882094801778645;0.09241245835294824	0.910353541374206	1.41214793875362	0.67005076142132
A0A2E2QVF2	330CYS-292CYS;400PHE-362PHE;431TRP-393TRP;486ASP-448ASP;487HIS-449HIS;513GLY-477GLY;514HIS-478HIS;	0.553508640625052	0.55277019739151	0.2546153784993921;1.496163152225283;1.1253602810052517;0.1518195202081775;0.3772604024589356;0.22729633039884614;0.2420454195794796	0.878934621810913	1.41215572634274	0.688333333333333
A0A4V6T2M0	294CYS-292CYS;364PHE-362PHE;395TRP-393TRP;450ASP-448ASP;451HIS-449HIS;477GLY-477GLY;478HIS-478HIS;	0.290244088628388	0.452878475189209	0.25157119121004307;0.09928674531799708;0.9568579532763567;0.16521451901736756;0.04785011598948236;0.23133019458993412;0.2795979009975323	0.906800985336304	1.41216811965635	0.706405693950178
A0A259KNV4	288CYS-292CYS;358PHE-362PHE;389TRP-393TRP;444ASP-448ASP;445HIS-449HIS;471GLY-477GLY;472HIS-478HIS;	0.327417077766092	0.458264201879501	0.273585203957427;0.5652795674384944;0.5960438568302315;0.14162696290238333;0.11022355233993131;0.2764752588426244;0.328685142051549	0.893300235271454	1.41217856667474	0.723518850987433
A0A2E6Q4U9	334CYS-292CYS;407PHE-362PHE;438TRP-393TRP;493ASP-448ASP;494HIS-449HIS;520GLY-477GLY;521HIS-478HIS;	0.365062156067135	0.467979669570923	0.21144807136862523;0.5781827366411515;0.7853597501007604;0.16329677500240034;0.25999887208190087;0.19607569651873696;0.3610731907563715	0.8856041431427	1.41218152603944	0.646179401993355
A0A2T3J509	321CYS-292CYS;392PHE-362PHE;423TRP-393TRP;478ASP-448ASP;479HIS-449HIS;505GLY-477GLY;506HIS-478HIS;	0.381548253366675	0.447868764400482	0.15841047817162246;0.5398375442975101;1.0181391569290172;0.09704580878284783;0.3403964445014681;0.24632435558652935;0.27068398529773074	0.896766185760498	1.4122331613925	0.667774086378738
A0A2X1UW16	276CYS-292CYS;346PHE-362PHE;377TRP-393TRP;432ASP-448ASP;433HIS-449HIS;459GLY-477GLY;460HIS-478HIS;	0.339507947064945	0.519174218177795	0.2220151457130618;0.4776018023541002;0.8503862462621954;0.16745095928187215;0.16933237766273787;0.2088807872979579;0.2808883108826927	0.906403958797455	1.41235605014369	0.739526411657559
E0NP47	148CYS-292CYS;212PHE-362PHE;247TRP-393TRP;301ASP-448ASP;329GLY-477GLY;330HIS-478HIS;	0.683700954506731	1.43962693214417	0.20277926180504946;2.0489401748223868;1.3857715743178691;0.20024608190632523;0.5948889462803902;0.3532806424150938	0.88095235824585	1.41236336742129	0.707865168539326
A0A0M0I6G8	320CYS-292CYS;391PHE-362PHE;422TRP-393TRP;477ASP-448ASP;478HIS-449HIS;504GLY-477GLY;505HIS-478HIS;	0.414279588799373	0.477583229541779	0.25433071476807223;0.64463072470187;0.9262894614124972;0.11889323774953815;0.3299381106393988;0.2904154678691717;0.33545940445506595	0.877862572669983	1.41237933080615	0.66497461928934
A0A059F7A8	323CYS-292CYS;394PHE-362PHE;425TRP-393TRP;479ASP-448ASP;480HIS-449HIS;506GLY-477GLY;507HIS-478HIS;	0.364215239877748	0.554428577423096	0.22219669002953618;0.9605102718372734;0.5768826716538422;0.12492401870397926;0.10894057177550086;0.3011833807901351;0.25486907435396905	0.892487049102783	1.41238844147618	0.653130287648054
A0A4R2CQ12	356CYS-292CYS;426PHE-362PHE;457TRP-393TRP;511ASP-448ASP;512HIS-449HIS;538GLY-477GLY;539HIS-478HIS;	0.419535124870728	0.552407085895538	0.11381658595966879;0.8988551133365884;0.9760839620763021;0.14682446058226575;0.24130821563403385;0.23653894747823;0.3233185890280048	0.883211672306061	1.41240741040585	0.66504854368932
A0A6M4YC32	319CYS-292CYS;390PHE-362PHE;421TRP-393TRP;475ASP-448ASP;476HIS-449HIS;502GLY-477GLY;503HIS-478HIS;	0.395899974601586	0.507283806800842	0.18630753680461645;0.8222074673497739;0.7632069488249671;0.12477617536345324;0.36514252349536447;0.26846801506544266;0.24119115530748733	0.8856041431427	1.41248590566199	0.654882154882155
F4GD55	301CYS-292CYS;371PHE-362PHE;402TRP-393TRP;457ASP-448ASP;458HIS-449HIS;484GLY-477GLY;485HIS-478HIS;	0.329124334924408	0.439652055501938	0.2731452425671256;0.3525610672939227;0.8689293918657545;0.15782302927458708;0.08078211332623803;0.27688358100636096;0.29374591913686815	0.908235311508179	1.4126186727075	0.746924428822496
A0A1J9ZDG5	151CYS-292CYS;252TRP-393TRP;306ASP-448ASP;307HIS-449HIS;334GLY-477GLY;335HIS-478HIS;	0.292477278564345	0.927221953868866	0.16040875028152057;0.5392941721049238;0.11559082995186225;0.1511813397739509;0.8318533451394111;0.2490125126987483	0.856870234012604	1.41270826472581	0.725761772853186
K0I4S2	298CYS-292CYS;368PHE-362PHE;399TRP-393TRP;454ASP-448ASP;455HIS-449HIS;481GLY-477GLY;482HIS-478HIS;	0.261196247720077	0.39430558681488	0.251585728871197;0.1339644322392773;0.6425945932467638;0.12231283602915544;0.11131414796730703;0.25960296533108207;0.3069990303557598	0.920924544334412	1.41273914404449	0.726148409893993
A0A6L5QJK1	282CYS-292CYS;352PHE-362PHE;383TRP-393TRP;437ASP-448ASP;438HIS-449HIS;464GLY-477GLY;465HIS-478HIS;	0.294210443108357	0.374888777732849	0.19978802722010394;0.40765198342959635;0.6101535755924293;0.15420956529883117;0.21806361852263223;0.20740563233196269;0.26220069936294704	0.866047739982605	1.41279443379106	0.687956204379562
A0A845B0V5	357CYS-292CYS;427PHE-362PHE;458TRP-393TRP;513ASP-448ASP;514HIS-449HIS;540GLY-477GLY;541HIS-478HIS;	0.375358262250062	0.561789333820343	0.25070592151624754;0.9006881597602329;0.46703544236272393;0.15302006853678277;0.1797928394585504;0.5103981937755345;0.16586721034035992	0.907673835754394	1.41288103288312	0.669341894060995
A0A651HX77	142CYS-292CYS;207PHE-362PHE;241TRP-393TRP;295ASP-448ASP;296HIS-449HIS;323GLY-477GLY;324HIS-478HIS;	0.649956476983865	1.18116092681885	0.13160263130579997;1.3537325962952245;1.6538570254919025;0.20424198440203972;0.21787667170113825;0.6349450018542824;0.35343942783666765	0.842857182025909	1.41290816457904	0.702005730659026
A0A345RJ70	296CYS-292CYS;367PHE-362PHE;398TRP-393TRP;452ASP-448ASP;453HIS-449HIS;479GLY-477GLY;480HIS-478HIS;	0.517578443001157	0.782116770744324	0.2717754906265873;1.9586356316488527;0.43161469446108425;0.185032542708619;0.26317852255292723;0.3449924322737518;0.1678197867362754	0.882432460784912	1.41297716707797	0.660714285714286
A0A068SPL3	356CYS-292CYS;426PHE-362PHE;457TRP-393TRP;511ASP-448ASP;512HIS-449HIS;538GLY-477GLY;539HIS-478HIS;	0.495982881685234	0.597065448760986	0.1329449599113163;1.109004208822346;1.0983225589318832;0.15132418694463004;0.31066062532680366;0.34131547268720713;0.3283081591724549	0.896919429302216	1.41298438375595	0.681744749596123
A0A6C1T571	331CYS-292CYS;401PHE-362PHE;432TRP-393TRP;486ASP-448ASP;487HIS-449HIS;514GLY-477GLY;515HIS-478HIS;	0.529073508321958	0.606775641441345	0.1386607945926148;1.7493478456793126;0.6728747994237505;0.17505080071949963;0.4020040799885004;0.25775795233809806;0.30781828551192914	0.852272748947144	1.4130621809851	0.586666666666667
A0A4V2FQZ4	302CYS-292CYS;373PHE-362PHE;404TRP-393TRP;458ASP-448ASP;459HIS-449HIS;485GLY-477GLY;486HIS-478HIS;	0.701238471534366	0.739011824131012	0.42495053785073916;2.362565557935435;0.7511764590926046;0.2509450361651394;0.4435863703154417;0.39856887388929;0.27687646549191364	0.857894778251648	1.41319491643655	0.671378091872792
A0A1H0JBJ9	331CYS-292CYS;401PHE-362PHE;432TRP-393TRP;486ASP-448ASP;487HIS-449HIS;514GLY-477GLY;515HIS-478HIS;	0.453712653420869	0.587067723274231	0.20636543127776807;1.4685905035957798;0.5336188578181404;0.17808703890303063;0.32270481458083344;0.18843411411698122;0.27818781365355166	0.843835592269897	1.41341275809562	0.611390284757119
A0A519Z5C5	318CYS-292CYS;393PHE-362PHE;424TRP-393TRP;479ASP-448ASP;480HIS-449HIS;506GLY-477GLY;507HIS-478HIS;	0.380618576103626	0.432662546634674	0.315416921919874;0.49816651557408004;0.8253164944813964;0.18872385069737607;0.25228966027114763;0.2792097593566808;0.3052068304248266	0.914251208305359	1.41342527278955	0.700507614213198
A6VDI1	296CYS-292CYS;367PHE-362PHE;398TRP-393TRP;452ASP-448ASP;453HIS-449HIS;479GLY-477GLY;480HIS-478HIS;	0.675524954516382	0.936058342456818	0.2640176785185196;2.7488127162922336;0.615987838916112;0.20177720129548346;0.41197937183237004;0.35349328752155984;0.13260658723839872	0.863247871398926	1.41344919503584	0.626785714285714
A0A1I4E6I9	355CYS-292CYS;425PHE-362PHE;456TRP-393TRP;510ASP-448ASP;511HIS-449HIS;537GLY-477GLY;538HIS-478HIS;	0.366139688185108	0.455051988363266	0.09637572113007702;0.7943657003844798;0.862951822965695;0.13361824824694066;0.2632854566898123;0.1831646947713831;0.22921617310737225	0.883211672306061	1.41346670444284	0.66612641815235
A0A1H0NDQ2	296CYS-292CYS;367PHE-362PHE;398TRP-393TRP;452ASP-448ASP;453HIS-449HIS;479GLY-477GLY;480HIS-478HIS;	0.610363269325407	0.891923844814301	0.2325288860261609;2.5490643603418297;0.5212137978397205;0.14972972675110258;0.3097325052533207;0.3785341930319245;0.13173941603378733	0.867605626583099	1.41348578224719	0.633928571428571
A0A2T7TY98	340CYS-292CYS;410PHE-362PHE;441TRP-393TRP;495ASP-448ASP;496HIS-449HIS;522GLY-477GLY;523HIS-478HIS;	0.402874060444275	0.495371013879776	0.17319070362940403;0.800073058310955;1.0206988392220842;0.10962941599509911;0.24100996816593306;0.24345521931254419;0.2320612184739028	0.856079399585724	1.41358316950408	0.669435215946844
A0A5B6TYI7	349CYS-292CYS;419PHE-362PHE;450TRP-393TRP;504ASP-448ASP;505HIS-449HIS;531GLY-477GLY;532HIS-478HIS;	0.411726418998273	0.53215104341507	0.08112232433913605;0.9797181505173828;1.068240079665436;0.11656051228036078;0.28027412963174136;0.18097443597139634;0.17519530058245827	0.889705896377564	1.41366655642495	0.667757774140753
A0A2A9GMH7	331CYS-292CYS;401PHE-362PHE;432TRP-393TRP;486ASP-448ASP;487HIS-449HIS;514GLY-477GLY;515HIS-478HIS;	0.432835627650978	0.524969458580017	0.10279586032554835;1.4812287704877485;0.6165097344856391;0.16486210045787295;0.32612627790748483;0.11925999793938338;0.21906665195316694	0.876590311527252	1.41382999502066	0.651741293532338
A0A454JH35	314CYS-292CYS;384PHE-362PHE;415TRP-393TRP;470ASP-448ASP;471HIS-449HIS;499GLY-477GLY;500HIS-478HIS;	0.38601322886052	0.506433725357056	0.22516177006411733;0.7166831623718892;0.9046551356302339;0.1288770191185659;0.21102176012750204;0.2552836427512865;0.26041011196004604	0.924406051635742	1.41398551397138	0.784745762711864
A0A7W8K568	300CYS-292CYS;370PHE-362PHE;401TRP-393TRP;456ASP-448ASP;457HIS-449HIS;487GLY-477GLY;488HIS-478HIS;	0.424846810528191	0.497569799423218	0.2715832341386913;0.971852825566949;0.7074772118367849;0.171831761387447;0.25670453592622217;0.27451366296622265;0.31996444187501843	0.903981268405914	1.41404559740696	0.741319444444444
A0A2B4F683	151CYS-292CYS;252TRP-393TRP;306ASP-448ASP;307HIS-449HIS;334GLY-477GLY;335HIS-478HIS;	0.286914834518978	0.944534957408905	0.12042574730519068;0.5836688285079203;0.10405740729426567;0.1561284455402406;0.8219671522302753;0.22215626075495462	0.856870234012604	1.41408964104325	0.725761772853186
A0A558FCP2	296CYS-292CYS;367PHE-362PHE;398TRP-393TRP;452ASP-448ASP;453HIS-449HIS;479GLY-477GLY;480HIS-478HIS;	0.481325166250087	0.734887540340424	0.2756370034948829;1.676025845810549;0.4484760706164469;0.20916897545531288;0.2946363945133665;0.32328912123096987;0.14204275262908325	0.86835104227066	1.41410485227057	0.671428571428571
A0A0G3X6E1	353CYS-292CYS;423PHE-362PHE;454TRP-393TRP;509ASP-448ASP;510HIS-449HIS;536GLY-477GLY;537HIS-478HIS;	0.361504409025715	0.555534899234772	0.21536686197041766;0.9677847125069431;0.38912291422875134;0.15274340506624715;0.18195851834276214;0.4769134257812667;0.14664102528361533	0.876344084739685	1.41413916375047	0.600969305331179
A0A285U9Q3	353CYS-292CYS;423PHE-362PHE;454TRP-393TRP;508ASP-448ASP;509HIS-449HIS;535GLY-477GLY;536HIS-478HIS;	0.402194163699472	0.513439118862152	0.12158143162246508;0.7748292283365604;0.9248520235883136;0.1290507454936777;0.2303516748045315;0.32534513515600055;0.30934890689475564	0.893203854560852	1.41417000985261	0.669918699186992
A0A084Y361	298CYS-292CYS;368PHE-362PHE;399TRP-393TRP;453ASP-448ASP;454HIS-449HIS;480GLY-477GLY;481HIS-478HIS;	0.710110919991359	0.863308727741241	0.40883659753251383;2.655201673630727;0.7118405559770937;0.23505514985220893;0.37224603331026074;0.3048169130490515;0.2827795165876596	0.848739504814148	1.41420699868883	0.636363636363636
A0A521GNV0	319CYS-292CYS;389PHE-362PHE;420TRP-393TRP;475ASP-448ASP;476HIS-449HIS;502GLY-477GLY;503HIS-478HIS;	0.411620572933936	0.478971630334854	0.17998204361939438;0.5816320204961792;1.0090573258021611;0.14753349841436597;0.34176504444993333;0.3025036726658585;0.3188704050896573	0.901250004768372	1.4143644118309	0.68259385665529
A0A286GR83	333CYS-292CYS;404PHE-362PHE;435TRP-393TRP;490ASP-448ASP;491HIS-449HIS;517GLY-477GLY;518HIS-478HIS;	0.448306987572461	0.49263134598732	0.23722720764241415;0.7859106683990467;0.9622717466286748;0.1641379004050268;0.29997583939457706;0.33629039482107786;0.3523351557164095	0.908466815948486	1.41438785461321	0.729549248747913
A0A7S7U376	303CYS-292CYS;375PHE-362PHE;406TRP-393TRP;460ASP-448ASP;461HIS-449HIS;487GLY-477GLY;488HIS-478HIS;	0.42769362079354	0.586119472980499	0.33382701863118214;0.9436689412561946;0.730102220891639;0.1468121647499396;0.24667259635023273;0.4078827559041354;0.18488964777145878	0.909855782985687	1.41439934275471	0.7336860670194
A0A6I4U6P8	347CYS-292CYS;417PHE-362PHE;448TRP-393TRP;503ASP-448ASP;504HIS-449HIS;530GLY-477GLY;531HIS-478HIS;	0.395568203291656	0.569452226161957	0.2729693207822094;0.8155009059405283;0.44277056180424607;0.2112527691150547;0.3386763907496891;0.5210263153740374;0.16678115927582698	0.883468806743622	1.41441688304994	0.601957585644372
A0A6N3CCA0	148CYS-292CYS;212PHE-362PHE;247TRP-393TRP;301ASP-448ASP;329GLY-477GLY;330HIS-478HIS;	0.638456854444977	1.35169982910156	0.20106135401319616;2.0212877216912513;1.0724943262358069;0.21753204560221093;0.5990028724386783;0.35781966113369645	0.877470314502716	1.41443451214214	0.710674157303371
A0A1C0TNT8	324CYS-292CYS;395PHE-362PHE;426TRP-393TRP;481ASP-448ASP;482HIS-449HIS;508GLY-477GLY;509HIS-478HIS;	0.342454389327306	0.460383683443069	0.08033164084254824;0.6936257588373569;0.8285099778888941;0.10656075984541417;0.29312713158265796;0.18908444783712555;0.20594100845714475	0.899002492427826	1.41446579989055	0.68081494057725
A0A0F6WBG5	290CYS-292CYS;360PHE-362PHE;391TRP-393TRP;446ASP-448ASP;447HIS-449HIS;475GLY-477GLY;476HIS-478HIS;	0.443328657301988	0.548129320144653	0.24041097669389944;0.9099104477413531;1.0322967487281052;0.15319786806396035;0.23333574438841395;0.27221813429135605;0.26193068120682567	0.923255860805512	1.41454556376435	0.777576853526221
A0A1G3E3A5	296CYS-292CYS;367PHE-362PHE;398TRP-393TRP;452ASP-448ASP;453HIS-449HIS;479GLY-477GLY;480HIS-478HIS;	0.530561342487018	0.813563823699951	0.20744951313348955;1.9784349510312467;0.6137995236285531;0.16352558723716684;0.2682084261639168;0.3684410523998639;0.11407034381488942	0.879895567893982	1.41457326107175	0.683928571428571
Q5LTW8	334CYS-292CYS;404PHE-362PHE;435TRP-393TRP;489ASP-448ASP;490HIS-449HIS;517GLY-477GLY;518HIS-478HIS;	0.487930635915188	0.6029012799263	0.20333936784908382;1.2940225598913324;0.7647391836627422;0.13456019360700164;0.4437893787299039;0.2782906847502359;0.2967730829160189	0.871584713459015	1.41485225958902	0.61
A0A4Q7VD52	293CYS-292CYS;363PHE-362PHE;394TRP-393TRP;449ASP-448ASP;450HIS-449HIS;476GLY-477GLY;477HIS-478HIS;	0.326182831675503	0.425748974084854	0.27527165947409765;0.35763214934090304;0.785498798636738;0.1525667071634984;0.180102162934824;0.23869143595687695;0.29351690822158144	0.897560954093933	1.41488210747882	0.734767025089606
A0A0Q7AB44	296CYS-292CYS;367PHE-362PHE;398TRP-393TRP;452ASP-448ASP;453HIS-449HIS;479GLY-477GLY;480HIS-478HIS;	0.380635713300833	0.70208728313446	0.22043614881648832;0.9727013025100517;0.5393812349822865;0.15178258742334622;0.2587221786599346;0.3717255418052083;0.14970099890851793	0.878826498985291	1.41496777534485	0.7
A0A258ND44	298CYS-292CYS;368PHE-362PHE;399TRP-393TRP;454ASP-448ASP;455HIS-449HIS;481GLY-477GLY;482HIS-478HIS;	0.273440939497777	0.40471088886261	0.21034674621171368;0.2672623702686844;0.7755117639603856;0.11128081124736205;0.03638666820598462;0.23921063204488657;0.27408758454542403	0.908872902393341	1.41502817986395	0.736749116607774
D2Z0B8	151CYS-292CYS;252TRP-393TRP;306ASP-448ASP;307HIS-449HIS;334GLY-477GLY;335HIS-478HIS;	0.269577298721005	0.936340868473053	0.13705913071711964;0.49865333513642296;0.11115914728415012;0.08514224177483867;0.8130598056136676;0.2419674305208353	0.860153257846832	1.41506746536927	0.722991689750693
C3LVV3	320CYS-292CYS;391PHE-362PHE;422TRP-393TRP;477ASP-448ASP;478HIS-449HIS;504GLY-477GLY;505HIS-478HIS;	0.396968837992366	0.458856612443924	0.22914953120696313;0.6124472523198211;0.8928000964173322;0.13289257310847227;0.36148362372430526;0.24885462128974234;0.3011541678799274	0.888888895511627	1.41506785286797	0.685279187817259
A0A066UT52	320CYS-292CYS;391PHE-362PHE;422TRP-393TRP;477ASP-448ASP;478HIS-449HIS;504GLY-477GLY;505HIS-478HIS;	0.414423445446571	0.488564133644104	0.221228019758084;0.727655986632455;0.9324927498381367;0.11683123465970527;0.3406929424653815;0.25670545241020376;0.30535773236203095	0.870229005813599	1.41513409672196	0.662731871838111
A0A147ISB9	305CYS-292CYS;375PHE-362PHE;406TRP-393TRP;461ASP-448ASP;462HIS-449HIS;488GLY-477GLY;489HIS-478HIS;	0.366737709190091	0.541875958442688	0.1717863067918487;0.9467968274926372;0.5106932044972131;0.15554572597881997;0.19334436763659643;0.4740613306796403;0.11493620125388118	0.856955409049988	1.41514063194355	0.667250437828371
Q5Y151	296CYS-292CYS;398TRP-393TRP;452ASP-448ASP;453HIS-449HIS;479GLY-477GLY;480HIS-478HIS;	0.227957142167869	0.626922070980072	0.22134403083335233;0.5865920121616796;0.17520488602743928;0.2388477631616637;0.24750247934591277;0.12620882364503772	0.876344084739685	1.41516358621659	0.664285714285714
A0A1I3NE72	296CYS-292CYS;398TRP-393TRP;452ASP-448ASP;453HIS-449HIS;479GLY-477GLY;480HIS-478HIS;	0.216824541423932	0.641261041164398	0.15322892689835252;0.5302426253704262;0.1363939758915549;0.2892363488153994;0.29438487266017316;0.1142850403316219	0.878654956817627	1.41534872222365	0.610714285714286
A0A833HFU0	350CYS-292CYS;420PHE-362PHE;451TRP-393TRP;505ASP-448ASP;506HIS-449HIS;532GLY-477GLY;533HIS-478HIS;	0.434114367433527	0.551895916461945	0.07760715789702168;1.0427103831264612;1.18893074406983;0.12663855866536586;0.24402684322258114;0.16603787085578092;0.19284901419764866	0.889705896377564	1.4153995513916	0.666666666666667
A0A838JMX9	313CYS-292CYS;384PHE-362PHE;415TRP-393TRP;470ASP-448ASP;471HIS-449HIS;497GLY-477GLY;498HIS-478HIS;	0.473495836490722	0.538566470146179	0.3032523417687658;1.149545223186358;0.7729617527636594;0.15051911910535284;0.31593118833785533;0.3081675585809508;0.3140936716921081	0.870666682720184	1.41542889070511	0.647668393782383
Q98LP5	349CYS-292CYS;419PHE-362PHE;450TRP-393TRP;504ASP-448ASP;505HIS-449HIS;531GLY-477GLY;532HIS-478HIS;	0.408610162700108	0.525303244590759	0.07812736260971183;1.0069336686737136;1.0021907593032378;0.13306078871617877;0.2982579679182459;0.15971277868715802;0.181987812992507	0.89012348651886	1.41543199574506	0.662847790507365
A0A521M988	336CYS-292CYS;406PHE-362PHE;437TRP-393TRP;492ASP-448ASP;493HIS-449HIS;519GLY-477GLY;520HIS-478HIS;	0.420881883052093	0.549772560596466	0.18452063955461417;1.3369721478891639;0.49888123374215354;0.17480309113119985;0.16890431689056995;0.43318094410179947;0.148910808055151	0.869017660617828	1.41549204038433	0.657284768211921
A0A6N1VB70	347CYS-292CYS;417PHE-362PHE;448TRP-393TRP;502ASP-448ASP;503HIS-449HIS;529GLY-477GLY;530HIS-478HIS;	0.38179097991648	0.498747259378433	0.17691731669746064;0.8138242011647592;0.924038758067136;0.10906411127975522;0.14230909368181605;0.23410627221442998;0.27227710631000673	0.875912427902222	1.41574219775606	0.673770491803279
I3CDK2	339CYS-292CYS;414PHE-362PHE;445TRP-393TRP;500ASP-448ASP;501HIS-449HIS;527GLY-477GLY;528HIS-478HIS;	0.500065216794148	0.575372397899628	0.20501526402581746;1.3934553546661688;0.8012096495743732;0.1364612072398275;0.26703858599292096;0.32298429239905363;0.37429216366087237	0.9008908867836	1.41584971646689	0.737274220032841
A0A7W9Q9R3	271CYS-292CYS;341PHE-362PHE;372TRP-393TRP;425ASP-448ASP;426HIS-449HIS;452GLY-477GLY;453HIS-478HIS;	0.270497520360341	0.57816869020462	0.13280783009014976;0.16612703139465274;0.7008997465932426;0.1573649297639795;0.30790447481154476;0.19591095854435145;0.23246767132446378	0.912658214569092	1.41598174994505	0.683391003460208
A0A261GVC1	317CYS-292CYS;388PHE-362PHE;419TRP-393TRP;474ASP-448ASP;475HIS-449HIS;501GLY-477GLY;502HIS-478HIS;	0.560567319999927	0.569555222988129	0.2694719246894414;1.9791724418104357;0.7011240820221757;0.13203658021882275;0.3321047545720502;0.25552787339651395;0.2545335832900479	0.860810816287994	1.41598971856607	0.622895622895623
A0A423NAV4	296CYS-292CYS;367PHE-362PHE;398TRP-393TRP;452ASP-448ASP;453HIS-449HIS;479GLY-477GLY;480HIS-478HIS;	0.536314432586141	0.787055552005768	0.26646523275363215;2.130334419749568;0.34534715030499447;0.16754745544749286;0.3056765183518565;0.3650083331610806;0.17382191833436372	0.869209825992584	1.41600638709211	0.655357142857143
A0A1A9G0S6	356CYS-292CYS;426PHE-362PHE;457TRP-393TRP;511ASP-448ASP;512HIS-449HIS;538GLY-477GLY;539HIS-478HIS;	0.406946882519856	0.535231471061707	0.11059386882719814;0.7682849484056578;0.9841922130704035;0.1433477561765007;0.2762809209262043;0.24469256671841105;0.32123590351461384	0.899999976158142	1.41604108035564	0.647249190938511
A0A556ACL5	288CYS-292CYS;358PHE-362PHE;389TRP-393TRP;444ASP-448ASP;445HIS-449HIS;471GLY-477GLY;472HIS-478HIS;	0.353363617445809	0.43223711848259	0.2631026663906678;0.3180980603373086;0.9384335036448003;0.18753490169518358;0.31398466169458283;0.2067283437279426;0.24566318463018097	0.900744378566742	1.41612765954683	0.726126126126126
A0A1C3EI41	320CYS-292CYS;391PHE-362PHE;422TRP-393TRP;477ASP-448ASP;478HIS-449HIS;504GLY-477GLY;505HIS-478HIS;	0.40041700173159	0.461418330669403	0.23571461270659103;0.6354976829044182;0.7950796678731531;0.1415949946165391;0.3687781449720328;0.2833510062285822;0.34290290281981617	0.879895567893982	1.41620458573025	0.638333333333333
A0A512HHI3	351CYS-292CYS;421PHE-362PHE;452TRP-393TRP;506ASP-448ASP;507HIS-449HIS;533GLY-477GLY;534HIS-478HIS;	0.433824581346453	0.57871150970459	0.09474404290767499;1.080014884123972;0.9860052789873929;0.11977981053670152;0.22617809143814468;0.24554534932338434;0.2845046121079038	0.893867909908295	1.41622759289337	0.690553745928339
A0A4V2M907	298CYS-292CYS;369PHE-362PHE;400TRP-393TRP;454ASP-448ASP;455HIS-449HIS;481GLY-477GLY;482HIS-478HIS;	0.491067802736334	0.501765668392181	0.4551657648160959;0.8519040420333196;0.6836797320929101;0.23734312791656326;0.4652761871143443;0.4350885933725189;0.30901717180858385	0.889645755290985	1.41624790024043	0.653024911032028
A0A0K0Y3L9	337CYS-292CYS;407PHE-362PHE;438TRP-393TRP;492ASP-448ASP;493HIS-449HIS;520GLY-477GLY;521HIS-478HIS;	0.523758088354852	0.61457484960556	0.14067230989416496;1.8581598436686044;0.6248808232496764;0.1866746504976815;0.35023042589875014;0.20781809515862934;0.2978704701164549	0.873994648456574	1.41626875825606	0.618573797678275
A0A370L5Y6	344CYS-292CYS;414PHE-362PHE;445TRP-393TRP;499ASP-448ASP;500HIS-449HIS;526GLY-477GLY;527HIS-478HIS;	0.402437230443646	0.508971929550171	0.16193870095017587;0.714706498369698;0.9527097980639294;0.1330963632204164;0.4258747287330785;0.19838246340872182;0.23035206035949968	0.880195617675781	1.41639556744862	0.673805601317957
E4PF16	330CYS-292CYS;400PHE-362PHE;431TRP-393TRP;486ASP-448ASP;487HIS-449HIS;513GLY-477GLY;514HIS-478HIS;	0.522122535824409	0.544077396392822	0.23164719863566804;1.3843000493595738;1.05726746716453;0.14580562058919544;0.3756347365640949;0.2331331585434183;0.22706951991438468	0.864661633968353	1.4164702336591	0.665
Q939A6	296CYS-292CYS;398TRP-393TRP;452ASP-448ASP;453HIS-449HIS;479GLY-477GLY;480HIS-478HIS;	0.225318218420116	0.64420610666275	0.22327220927534078;0.43021437641983556;0.1525732290966853;0.3073873925033567;0.2892346561589118;0.17454566548668093	0.873546481132507	1.41648342443067	0.614285714285714
I3RAC8	144CYS-292CYS;210PHE-362PHE;245TRP-393TRP;299ASP-448ASP;328HIS-478HIS;	0.395765944855069	1.14097988605499	0.14745524403369886;1.0752472245548925;1.1283819458643145;0.20586148807100854;0.21341571146157196	0.87058824300766	1.41654686413559	0.710306406685237
A0A0N1C027	334CYS-292CYS;404PHE-362PHE;435TRP-393TRP;490ASP-448ASP;491HIS-449HIS;517GLY-477GLY;518HIS-478HIS;	0.434716385076425	0.467942476272583	0.2667383697925369;0.5430308707299788;1.0213300345594414;0.15894888628234058;0.36969708851908234;0.3257929612489808;0.35747648440261304	0.921241044998169	1.41656287814666	0.698333333333333
A0A553ZZG9	149CYS-292CYS;250TRP-393TRP;304ASP-448ASP;305HIS-449HIS;332GLY-477GLY;333HIS-478HIS;	0.360424507960173	0.97899717092514	0.07777815204253768;0.8016242982639268;0.16014124762823584;0.23411335974012276;0.9320971279109256;0.3172173701354649	0.874015748500824	1.41668096067399	0.707520891364903
A0A238LIN4	339CYS-292CYS;409PHE-362PHE;440TRP-393TRP;494ASP-448ASP;495HIS-449HIS;522GLY-477GLY;523HIS-478HIS;	0.507548889701045	0.609849452972412	0.1458401131627197;1.6306498216491565;0.8237097396044138;0.17593289509879895;0.2371545953152319;0.21197313686704602;0.3275819262099504	0.871584713459015	1.41668518221443	0.60495867768595
A0A165PUB7	335CYS-292CYS;405PHE-362PHE;436TRP-393TRP;490ASP-448ASP;491HIS-449HIS;518GLY-477GLY;519HIS-478HIS;	0.414484596491961	0.537805199623108	0.09465298995639329;1.3918123671583986;0.5556188588233281;0.15300069843943082;0.36322088762103394;0.13145700830005122;0.21162936514509062	0.855555534362793	1.41672264668677	0.599001663893511
A0A6P1IMI6	295CYS-292CYS;365PHE-362PHE;396TRP-393TRP;451ASP-448ASP;452HIS-449HIS;478GLY-477GLY;479HIS-478HIS;	0.233190650808563	0.357048124074936	0.18338017513515373;0.04483938305061431;0.7218996589256107;0.12060593961312883;0.09502403986948409;0.1982514803499972;0.26833387871595044	0.91204822063446	1.4167309898928	0.737122557726465
A0A5E7DFJ4	296CYS-292CYS;367PHE-362PHE;398TRP-393TRP;452ASP-448ASP;453HIS-449HIS;479GLY-477GLY;480HIS-478HIS;	0.594631587637981	0.882066965103149	0.23278904672375092;2.381999931317275;0.5725281196561854;0.15142578056453895;0.303295747043051;0.3931663837482065;0.12721610441286255	0.873972594738007	1.41675005873589	0.651785714285714
A0A1E1VA35	344CYS-292CYS;414PHE-362PHE;445TRP-393TRP;499ASP-448ASP;500HIS-449HIS;526GLY-477GLY;527HIS-478HIS;	0.375682692673359	0.496172517538071	0.08424971400113417;0.8755071334915143;0.952860274730432;0.10668444055747414;0.3189535270714099;0.12047509426208294;0.17104866459946494	0.868674755096436	1.4168451286224	0.683690280065898
A0A5M3Q333	330CYS-292CYS;400PHE-362PHE;431TRP-393TRP;486ASP-448ASP;487HIS-449HIS;513GLY-477GLY;514HIS-478HIS;	0.53212602335331	0.562035739421845	0.2355856434139303;1.5397019411293664;1.0322528693447506;0.10312331947306415;0.31536422195089153;0.2477372923013984;0.2511168758597673	0.893300235271454	1.41689419450594	0.671666666666667
A0A2A4ZH81	334CYS-292CYS;404PHE-362PHE;435TRP-393TRP;489ASP-448ASP;490HIS-449HIS;517GLY-477GLY;518HIS-478HIS;	0.558215895629674	0.662197411060333	0.2260112151925387;1.580299598884978;0.8026467129694386;0.16694103099778734;0.5886153874030442;0.24708878212840013;0.2959085418315298	0.89012348651886	1.41689750883314	0.675
A0A1H5NQV6	330CYS-292CYS;400PHE-362PHE;431TRP-393TRP;486ASP-448ASP;487HIS-449HIS;513GLY-477GLY;514HIS-478HIS;	0.408661559105028	0.519430935382843	0.16848704446110707;0.9640958077410133;0.7588250630307615;0.14941621311579134;0.3357588978426729;0.22731691942805765;0.2567309681157912	0.872151911258698	1.41704823246485	0.663865546218487
A0A258H6Q8	291CYS-292CYS;361PHE-362PHE;392TRP-393TRP;447ASP-448ASP;448HIS-449HIS;474GLY-477GLY;475HIS-478HIS;	0.427076450749165	0.6069375872612	0.2637281777611163;1.1540935882282493;0.4885963361174505;0.20968608407890676;0.25859270995019296;0.452578822278854;0.1622594368293865	0.900552451610565	1.41706476307047	0.652252252252252
A0A0P0A170	335CYS-292CYS;405PHE-362PHE;436TRP-393TRP;490ASP-448ASP;491HIS-449HIS;518GLY-477GLY;519HIS-478HIS;	0.543633024901226	0.631746351718903	0.2044859991112916;1.8205163844771601;0.7228926492093337;0.1388668395403881;0.37136385691916074;0.25063861777605273;0.29666682727519594	0.879895567893982	1.41712629141447	0.640468227424749
A0A7R7AVT7	349CYS-292CYS;419PHE-362PHE;450TRP-393TRP;504ASP-448ASP;505HIS-449HIS;531GLY-477GLY;532HIS-478HIS;	0.40298591110617	0.517407774925232	0.09681269293685416;0.9237645671755417;1.016445039377023;0.13599645134144536;0.236796170984611;0.19342356630115712;0.21766288962655422	0.883578419685364	1.41715371112029	0.667757774140753
A0A7Y5BUH5	277CYS-292CYS;349PHE-362PHE;380TRP-393TRP;434ASP-448ASP;435HIS-449HIS;461GLY-477GLY;462HIS-478HIS;	0.467631630582984	0.562297523021698	0.23859001415936204;1.7698101039640035;0.3641137239483289;0.16358010842945528;0.389620672530685;0.2148559706267959;0.13285082042225527	0.883333325386047	1.41721355456572	0.718232044198895
A0A4T2A7E9	296CYS-292CYS;366PHE-362PHE;397TRP-393TRP;451ASP-448ASP;452HIS-449HIS;478GLY-477GLY;479HIS-478HIS;	0.552815574403557	0.757729291915894	0.3986242922111106;1.7181115847368478;0.5722303104194483;0.23150456150484316;0.37744652231326975;0.3627837205540206;0.20900802908536067	0.877862572669983	1.41733338951155	0.70304114490161
A0A542BDB3	358CYS-292CYS;428PHE-362PHE;459TRP-393TRP;513ASP-448ASP;514HIS-449HIS;540GLY-477GLY;541HIS-478HIS;	0.38895153789984	0.48562079668045	0.11929538888708174;0.8120794701516059;0.9031948070666771;0.14411600822419426;0.3272949408584764;0.19084633815344781;0.22583381195739624	0.874109268188477	1.41737402292442	0.677938808373591
A0A3P5WM50	335CYS-292CYS;405PHE-362PHE;436TRP-393TRP;490ASP-448ASP;491HIS-449HIS;518GLY-477GLY;519HIS-478HIS;	0.570711381398923	0.6408811211586	0.19683293707302904;1.9360024551570076;0.712469611534984;0.1732232144485281;0.3380565990054512;0.2973373192389763;0.34105753333448346	0.876344084739685	1.4174404644197	0.62
A0A0P7YM52	331CYS-292CYS;401PHE-362PHE;432TRP-393TRP;486ASP-448ASP;487HIS-449HIS;514GLY-477GLY;515HIS-478HIS;	0.439882632317456	0.528964757919312	0.16743111741920064;0.8926217213119229;0.712779318581602;0.19761554543974005;0.5208406641587963;0.26101696182849543;0.3268730974824363	0.884615361690521	1.41744963251627	0.693333333333333
A0A7K1RC25	337CYS-292CYS;407PHE-362PHE;438TRP-393TRP;492ASP-448ASP;493HIS-449HIS;519GLY-477GLY;520HIS-478HIS;	0.376102710266876	0.508996248245239	0.09777198951579827;0.6732725410492285;0.8575195065386584;0.13576782274364513;0.3140030378475434;0.24538296411740618;0.30900111005585457	0.893300235271454	1.41747624939192	0.671666666666667
A0A6I1HE91	295CYS-292CYS;365PHE-362PHE;396TRP-393TRP;451ASP-448ASP;452HIS-449HIS;482GLY-477GLY;483HIS-478HIS;	0.386573262227147	0.460925191640854	0.24176305241354681;0.8226816264380904;0.6612273030561304;0.1695931586600441;0.29949893382041975;0.22932308838152346;0.2819256728202775	0.909855782985687	1.41747660705676	0.724738675958188
A0A0H5A731	296CYS-292CYS;367PHE-362PHE;398TRP-393TRP;452ASP-448ASP;453HIS-449HIS;479GLY-477GLY;480HIS-478HIS;	0.626615713610267	0.880831658840179	0.2170229733288857;2.5814715933320938;0.6397102662113626;0.16162935785826107;0.324406423828412;0.3132509420404766;0.14881843867237926	0.870218575000763	1.41762265742151	0.653571428571429
A0A172YUI3	296CYS-292CYS;398TRP-393TRP;452ASP-448ASP;453HIS-449HIS;479GLY-477GLY;480HIS-478HIS;	0.253417072041731	0.611390233039856	0.22048444147924226;0.6336365498993866;0.15716703492630604;0.3001362988046266;0.2895132933843233;0.17298188579823387	0.875	1.41762550581585	0.628571428571429
A0A3S1ZMY2	349CYS-292CYS;419PHE-362PHE;450TRP-393TRP;504ASP-448ASP;505HIS-449HIS;531GLY-477GLY;532HIS-478HIS;	0.416830592934026	0.535255134105682	0.0773775719784196;1.01837389926301;1.049332503824895;0.127406092059303;0.30076493621338724;0.1639195884843319;0.18063955871483414	0.881418108940125	1.41769597335083	0.669394435351882
A0A7U9GQQ6	296CYS-292CYS;367PHE-362PHE;398TRP-393TRP;452ASP-448ASP;453HIS-449HIS;479GLY-477GLY;480HIS-478HIS;	0.563481930001271	0.80783087015152	0.2554333415617103;2.3926623699244294;0.32532001445645964;0.17601847615653146;0.2868662636669604;0.3282458254578374;0.17982721878496594	0.869209825992584	1.4177288866173	0.655357142857143
A0A7H1R3P0	113CYS-292CYS;215TRP-393TRP;269ASP-448ASP;297GLY-477GLY;298HIS-478HIS;	0.340958212858784	1.35613012313843	0.07463564850533533;1.0045840361349583;0.15331887293794064;0.919669634581991;0.23449929785126605	0.842857182025909	1.41774905263161	0.756172839506173
A0A561C570	315CYS-292CYS;385PHE-362PHE;416TRP-393TRP;471ASP-448ASP;472HIS-449HIS;498GLY-477GLY;499HIS-478HIS;	0.280174821169725	0.363225936889648	0.17113976591169436;0.37774807104720587;0.7044206582771296;0.09849821897864817;0.09794201316248503;0.23242095446272867;0.27905406634818253	0.909855782985687	1.41776722554977	0.713550600343053
P26496	296CYS-292CYS;367PHE-362PHE;398TRP-393TRP;452ASP-448ASP;453HIS-449HIS;479GLY-477GLY;480HIS-478HIS;	0.432708235056873	0.77401739358902	0.15023659688596405;1.8484537920362072;0.19200524775359631;0.14043879880978608;0.28134374992996747;0.3311731409412839;0.08530631904130523	0.86835104227066	1.41778351144588	0.671428571428571
A0A0X3U2H1	332CYS-292CYS;433TRP-393TRP;487ASP-448ASP;488HIS-449HIS;515GLY-477GLY;516HIS-478HIS;	0.299737305298412	0.475798428058624	0.15468279118918984;0.8726724691971679;0.13297126036591317;0.4099098176988995;0.2589201511113132;0.26900464752640124	0.871584713459015	1.41784785582068	0.612040133779264
A0A073K1Q0	151CYS-292CYS;252TRP-393TRP;306ASP-448ASP;307HIS-449HIS;334GLY-477GLY;335HIS-478HIS;	0.368468597671844	0.895375072956085	0.1538543638737155;0.9613205830682632;0.13186639755633234;0.23764457324808633;0.7492458590651825;0.3453484068913279	0.883858263492584	1.41784969300736	0.703601108033241
A0A101CYA2	334CYS-292CYS;404PHE-362PHE;435TRP-393TRP;489ASP-448ASP;490HIS-449HIS;517GLY-477GLY;518HIS-478HIS;	0.471210048570582	0.594199120998383	0.16582641599123768;1.2332528387563693;0.771057681513172;0.14505138483356067;0.43710094318875237;0.24986865533847316;0.29631242037251027	0.862745106220245	1.4178870104942	0.595
A0A7X1FZP3	349CYS-292CYS;419PHE-362PHE;450TRP-393TRP;505ASP-448ASP;506HIS-449HIS;532GLY-477GLY;533HIS-478HIS;	0.367219339332113	0.538191497325897	0.2600909068481152;0.8719064304350786;0.3443743202992848;0.20014708529022432;0.3035805624489573;0.4297913125205531;0.16064475748257467	0.89467591047287	1.41789824184444	0.702439024390244
A0A3B0SAP3	328CYS-292CYS;399PHE-362PHE;430TRP-393TRP;485ASP-448ASP;486HIS-449HIS;512GLY-477GLY;513HIS-478HIS;	0.342086532086345	0.435058414936066	0.09711514069503156;0.5308612320222273;0.8837333781236322;0.14523450319081954;0.3217165156395164;0.2381751701318873;0.1777697848013018	0.8856041431427	1.41808372123076	0.655986509274874
Q0AAN5	294CYS-292CYS;368PHE-362PHE;399TRP-393TRP;454ASP-448ASP;455HIS-449HIS;481GLY-477GLY;482HIS-478HIS;	0.441162430482615	0.493411749601364	0.23279581582256617;1.0639328189734656;0.7747460060860273;0.16775017307162762;0.19639727745678895;0.25160650817917446;0.4009084137886528	0.897135436534882	1.41811992911001	0.682060390763766
A0A2S5GW34	271CYS-292CYS;341PHE-362PHE;372TRP-393TRP;427ASP-448ASP;428HIS-449HIS;454GLY-477GLY;455HIS-478HIS;	0.326907304825301	0.434355854988098	0.14634550523003714;0.3669720662836757;0.9147502954083109;0.16248544072936183;0.28994908177340756;0.24020801415572907;0.16764073019658818	0.901960790157318	1.41814438501994	0.75
A0A1I2AR92	335CYS-292CYS;405PHE-362PHE;436TRP-393TRP;490ASP-448ASP;491HIS-449HIS;518GLY-477GLY;519HIS-478HIS;	0.47895590339394	0.597165763378143	0.23473977760377834;1.38109386043784;0.676845197394189;0.17061138592993233;0.3309843803590544;0.2313864464485319;0.32703027558425235	0.873972594738007	1.41816088026517	0.607321131447587
A0A2V2T6L7	296CYS-292CYS;398TRP-393TRP;452ASP-448ASP;453HIS-449HIS;479GLY-477GLY;480HIS-478HIS;	0.298391100917079	0.631191968917847	0.25172293834282433;0.6477093774721642;0.20523154342270777;0.4421861865293325;0.37214942322941075;0.1697382374231125	0.892857134342194	1.41820284014656	0.606498194945848
A0A560RWM2	296CYS-292CYS;367PHE-362PHE;398TRP-393TRP;452ASP-448ASP;453HIS-449HIS;479GLY-477GLY;480HIS-478HIS;	0.527749162977814	0.78580904006958	0.3077882915943491;1.8679442110165303;0.5101682019238778;0.16883118954125437;0.2941802083118557;0.36458851610363835;0.18074352235319116	0.885869562625885	1.41828859629838	0.657142857142857
A0A2M6VRZ7	304CYS-292CYS;374PHE-362PHE;405TRP-393TRP;460ASP-448ASP;461HIS-449HIS;487GLY-477GLY;488HIS-478HIS;	0.262380871495092	0.39652681350708	0.21237022154914906;0.15820378111633643;0.7409011260374873;0.11677109753049197;0.11320012290890831;0.2203322963839072;0.27488745493936645	0.91868931055069	1.41832066276698	0.72027972027972
A0A095D8X8	326CYS-292CYS;396PHE-362PHE;427TRP-393TRP;482ASP-448ASP;483HIS-449HIS;509GLY-477GLY;510HIS-478HIS;	0.316329723537222	0.578884124755859	0.11620614766346739;0.71582934763463;0.4485555863239754;0.15573172429891372;0.13804091226083007;0.5488981605849315;0.09104618599380751	0.911556601524353	1.41836119147967	0.716216216216216
A0A1H5I2Q2	330CYS-292CYS;400PHE-362PHE;431TRP-393TRP;486ASP-448ASP;487HIS-449HIS;513GLY-477GLY;514HIS-478HIS;	0.375356084825865	0.479676753282547	0.17108522547752478;0.7612232178655589;0.7776481858597609;0.12354080223072345;0.30425381601089824;0.2206638890096017;0.26907745732698607	0.886010348796845	1.41845438301254	0.648739495798319
V7F0K2	349CYS-292CYS;419PHE-362PHE;450TRP-393TRP;504ASP-448ASP;505HIS-449HIS;531GLY-477GLY;532HIS-478HIS;	0.424899000622696	0.541632235050201	0.08497837487574532;0.9979895077859856;1.063930948259543;0.13196300745619133;0.2852890220739517;0.19301380321091233;0.21712834069654396	0.896296322345734	1.41853232884113	0.662847790507365
A0A2S6FE97	296CYS-292CYS;367PHE-362PHE;398TRP-393TRP;452ASP-448ASP;453HIS-449HIS;479GLY-477GLY;480HIS-478HIS;	0.528884028785364	0.801946699619293	0.23323706931518107;2.033891666255197;0.4811137073197776;0.16238215754845703;0.29319886808058265;0.36314325211920156;0.13522148085915	0.873972594738007	1.41853997478746	0.651785714285714
A0A6M8FY11	296CYS-292CYS;397TRP-393TRP;451ASP-448ASP;452HIS-449HIS;478GLY-477GLY;479HIS-478HIS;	0.264189129594783	0.468445658683777	0.2985656667636527;0.5590319964472421;0.22965697573726293;0.3238303902933235;0.20728690532566402;0.23095197259633266	0.890710353851318	1.41857065659403	0.65474060822898
A0A250DGT6	224CYS-292CYS;294PHE-362PHE;325TRP-393TRP;380ASP-448ASP;381HIS-449HIS;407GLY-477GLY;408HIS-478HIS;	0.363302273434537	0.454992860555649	0.18563077021335067;0.517457816752206;0.9682255431395574;0.1647787530465003;0.21955713901788576;0.2289636412638604;0.25850225060839854	0.87768816947937	1.41860092936024	0.760736196319018
A0A3G8CD13	296CYS-292CYS;367PHE-362PHE;398TRP-393TRP;452ASP-448ASP;453HIS-449HIS;479GLY-477GLY;480HIS-478HIS;	0.668816883953418	0.947845458984375	0.19383018971355878;2.8749430163225353;0.6901523076535718;0.15227893039732382;0.34066798107996416;0.2953853443612372;0.13446041814573614	0.884722232818604	1.41866870721181	0.642857142857143
A0A2I7LWT4	339CYS-292CYS;409PHE-362PHE;440TRP-393TRP;494ASP-448ASP;495HIS-449HIS;522GLY-477GLY;523HIS-478HIS;	0.491031569925775	0.618217587471008	0.1426619736686228;1.4545227905060487;0.721173148161487;0.1401387194505809;0.5200128166818025;0.2066450083651776;0.2520665326467086	0.864721477031708	1.41869276762009	0.619047619047619
A0A0P6R7P1	335CYS-292CYS;405PHE-362PHE;436TRP-393TRP;490ASP-448ASP;491HIS-449HIS;518GLY-477GLY;519HIS-478HIS;	0.506038220381414	0.621142446994782	0.17421558292435932;1.340702139102174;0.8349905922403094;0.17116480356802874;0.45473930645178884;0.2605041587419369;0.3059509596413026	0.848484873771668	1.41885624345669	0.603993344425957
A0A3T1CLW7	356CYS-292CYS;426PHE-362PHE;457TRP-393TRP;512ASP-448ASP;513HIS-449HIS;539GLY-477GLY;540HIS-478HIS;	0.325311182539995	0.502845048904419	0.17110311216968907;0.781388076977924;0.35906159756328443;0.15840890569262508;0.1831617358500908;0.4770228549195928;0.14703199460675612	0.869017660617828	1.41887590957228	0.638263665594855
U2YKZ3	357CYS-292CYS;427PHE-362PHE;458TRP-393TRP;513ASP-448ASP;514HIS-449HIS;540GLY-477GLY;541HIS-478HIS;	0.363897933507793	0.563413023948669	0.17131369616029288;0.8996076108692479;0.4922209642061761;0.18117143807643513;0.24281509796086123;0.445922176045167;0.1142345512363697	0.906800985336304	1.41895092629666	0.637239165329053
A0A8B5TXV7	349CYS-292CYS;419PHE-362PHE;450TRP-393TRP;504ASP-448ASP;505HIS-449HIS;531GLY-477GLY;532HIS-478HIS;	0.437283872291722	0.544683396816254	0.07989739396534583;1.1023028042377219;1.1116227669114696;0.12593422050640316;0.26077039481159137;0.19942766915165686;0.18103185645786424	0.885365843772888	1.41897293053022	0.671031096563011
A0A542XCF5	308CYS-292CYS;379PHE-362PHE;410TRP-393TRP;464ASP-448ASP;465HIS-449HIS;491GLY-477GLY;492HIS-478HIS;	0.676197636284478	0.76540744304657	0.3957840733868217;2.3260373671878867;0.6689271299014379;0.1869506454650526;0.3367243401261917;0.5655652861315991;0.25339461179235906	0.893899202346802	1.41900006655989	0.659090909090909
A0A535S8Z9	143CYS-292CYS;246TRP-393TRP;300ASP-448ASP;301HIS-449HIS;328GLY-477GLY;329HIS-478HIS;	0.25796924861257	0.927606463432312	0.18670722706556897;0.5934861410754417;0.20042185043581173;0.08513443411554039;0.5294963098432722;0.2105387777523548	0.860153257846832	1.41900545564191	0.735211267605634
A0A3R8ZK98	395CYS-292CYS;466PHE-362PHE;497TRP-393TRP;551ASP-448ASP;552HIS-449HIS;578GLY-477GLY;579HIS-478HIS;	0.433436181272626	0.554343342781067	0.11677975371544645;1.3086624234312183;0.7263502301730674;0.12342012715046714;0.24419609173951062;0.3199117524590276;0.19473289023964627	0.922149121761322	1.41902909989943	0.69195751138088
A0A537VAH6	353CYS-292CYS;423PHE-362PHE;454TRP-393TRP;509ASP-448ASP;510HIS-449HIS;536GLY-477GLY;537HIS-478HIS;	0.365546793308022	0.451062619686127	0.22311652914933322;0.7382407884985521;0.5344407613399809;0.14862898001032218;0.30779865951091656;0.277996734762366;0.32860509988468045	0.882352948188782	1.41903362859545	0.632686084142395
A0A3S0K2L4	347CYS-292CYS;417PHE-362PHE;448TRP-393TRP;503ASP-448ASP;504HIS-449HIS;530GLY-477GLY;531HIS-478HIS;	0.439589271847893	0.552150070667267	0.16196744209526448;1.3460582507613992;0.7753679399403417;0.07616928131435934;0.1729746224468287;0.23975138238881386;0.30483598398824535	0.903341293334961	1.41910974706272	0.676898222940226
A0A178J9G2	320CYS-292CYS;391PHE-362PHE;422TRP-393TRP;477ASP-448ASP;478HIS-449HIS;504GLY-477GLY;505HIS-478HIS;	0.418275678800102	0.473059326410294	0.2657463464871523;0.6934899296705305;0.831411336448732;0.1401333998302663;0.3767075227525639;0.29408202467793826;0.3263591917335313	0.871212124824524	1.41913798842767	0.668918918918919
D9I8G3	151CYS-292CYS;252TRP-393TRP;306ASP-448ASP;307HIS-449HIS;334GLY-477GLY;335HIS-478HIS;	0.289739699491453	0.941802680492401	0.12725117576881884;0.5489410628718331;0.12084139383054508;0.16314299235648488;0.8222164724159621;0.2457847991965261	0.857142865657806	1.41935999513133	0.717451523545706
A0A7G2LVJ4	335CYS-292CYS;405PHE-362PHE;436TRP-393TRP;490ASP-448ASP;491HIS-449HIS;518GLY-477GLY;519HIS-478HIS;	0.398749340188325	0.535033345222473	0.09976189608607264;1.304203910797234;0.5765587631344854;0.15274817184919817;0.32739015833938107;0.11582743751891283;0.21475504359299238	0.868194878101349	1.41945774729409	0.580698835274542
A0A7Y8DRK7	296CYS-292CYS;398TRP-393TRP;452ASP-448ASP;453HIS-449HIS;479GLY-477GLY;480HIS-478HIS;	0.224157483214969	0.640550196170807	0.1796618735769793;0.5792777535322005;0.129860051644918;0.22037823736767997;0.32527345740381325;0.1346510089791899	0.860335230827332	1.41952542619332	0.639285714285714
A0A6G7ZLW9	323CYS-292CYS;394PHE-362PHE;425TRP-393TRP;480ASP-448ASP;481HIS-449HIS;507GLY-477GLY;508HIS-478HIS;	0.422948827352032	0.597687482833862	0.2599781254703595;1.2459907138503987;0.33659292812286934;0.19576395084503415;0.25701672687457344;0.473932021135607;0.19136732516538527	0.902255654335022	1.4195763392556	0.676271186440678
A0A441UA80	349CYS-292CYS;419PHE-362PHE;450TRP-393TRP;504ASP-448ASP;505HIS-449HIS;531GLY-477GLY;532HIS-478HIS;	0.407378291889152	0.520252525806427	0.08037276084752575;0.8314234067769046;1.1345055412069236;0.12038724291303379;0.23608622070331103;0.2280107771170914;0.22086209365927223	0.883578419685364	1.41963239642335	0.667757774140753
A0A7Z3BGM6	296CYS-292CYS;367PHE-362PHE;398TRP-393TRP;452ASP-448ASP;453HIS-449HIS;479GLY-477GLY;480HIS-478HIS;	0.682289389310607	0.923419058322906	0.20332251206491958;2.8754179791774437;0.6140200849478697;0.19179516012684372;0.4002351404881014;0.31716470666267127;0.17407014170639748	0.873546481132507	1.41965293607046	0.614285714285714
A0A3B0SKB5	382CYS-292CYS;453PHE-362PHE;484TRP-393TRP;538ASP-448ASP;539HIS-449HIS;569GLY-477GLY;570HIS-478HIS;	0.312206160648666	0.472153961658478	0.13361381325620822;0.7624212556799127;0.5068582836202933;0.13472767414940096;0.17474253562212344;0.38429769596318447;0.08878186624953874	0.845588207244873	1.4197007113812	0.627692307692308
Q9RDT6	332CYS-292CYS;403PHE-362PHE;434TRP-393TRP;489ASP-448ASP;490HIS-449HIS;516GLY-477GLY;517HIS-478HIS;	0.370682302132862	0.433858841657638	0.2264862066219964;0.8743050556467715;0.6387572181837344;0.1111772383783707;0.2004143563340594;0.26118760942565367;0.28244843033945066	0.897637784481049	1.41972185119869	0.643581081081081
A0A1J5BEX9	335CYS-292CYS;405PHE-362PHE;436TRP-393TRP;491ASP-448ASP;492HIS-449HIS;518GLY-477GLY;519HIS-478HIS;	0.469020195187279	0.524437606334686	0.2112631331604212;1.0976036463824421;0.9309484598884826;0.12949843869539496;0.3013333796989201;0.29061249183863685;0.32188181664665416	0.867021262645721	1.41974914834854	0.618421052631579
A0A0J5QG02	331CYS-292CYS;401PHE-362PHE;432TRP-393TRP;486ASP-448ASP;487HIS-449HIS;514GLY-477GLY;515HIS-478HIS;	0.488478890201578	0.603556752204895	0.13903389517515918;1.610084672610059;0.7463846813845489;0.1591667030253032;0.3240352614937956;0.19599136093789973;0.2446556567842822	0.89012348651886	1.41990423202515	0.675
A0A433I4Q2	335CYS-292CYS;405PHE-362PHE;436TRP-393TRP;491ASP-448ASP;492HIS-449HIS;518GLY-477GLY;519HIS-478HIS;	0.36907051088632	0.443479359149933	0.14722707690995382;0.7524328702245319;0.8731597310117343;0.141372771941242;0.30697475272528557;0.16437024885371268;0.1979561245377829	0.89012348651886	1.41996342326388	0.6738768718802
A0A6L6VMD1	337CYS-292CYS;407PHE-362PHE;438TRP-393TRP;492ASP-448ASP;493HIS-449HIS;519GLY-477GLY;520HIS-478HIS;	0.384774922639471	0.536373019218445	0.09968276431904961;0.7838595044362944;0.8691404471749381;0.1334631658177849;0.29957960987297183;0.20843841259967;0.2992605542555895	0.887931048870087	1.4200464551672	0.676666666666667
A0A497VPV8	298CYS-292CYS;368PHE-362PHE;399TRP-393TRP;454ASP-448ASP;455HIS-449HIS;481GLY-477GLY;482HIS-478HIS;	0.270744697123417	0.410004466772079	0.23932086290135623;0.210878328701357;0.7072779229925681;0.11954932453426124;0.039201040650098724;0.26154234526646924;0.317443054817808	0.899755537509918	1.42005636289825	0.722614840989399
A0A1H6Z920	303CYS-292CYS;377PHE-362PHE;408TRP-393TRP;462ASP-448ASP;463HIS-449HIS;489GLY-477GLY;490HIS-478HIS;	0.473097692886491	0.502756416797638	0.3009216239704162;1.0436653853708417;0.9016301429311505;0.16471677007429483;0.2662249113250094;0.25950666597855;0.3750183505551744	0.888888895511627	1.42019771608178	0.725043782837128
A0A0A1W972	305CYS-292CYS;375PHE-362PHE;406TRP-393TRP;461ASP-448ASP;462HIS-449HIS;488GLY-477GLY;489HIS-478HIS;	0.383015315703705	0.559156179428101	0.18478347095952583;0.9163321332822931;0.5404021654329842;0.19508081563795623;0.24143090203927453;0.4701676766457104;0.13291004592819466	0.866047739982605	1.42027877306748	0.660245183887916
A0A098S1G7	145CYS-292CYS;210PHE-362PHE;244TRP-393TRP;298ASP-448ASP;299HIS-449HIS;326GLY-477GLY;327HIS-478HIS;	0.657174884284709	1.19716060161591	0.12919911854336613;1.1464739705289269;1.6577587896511006;0.19400695857923372;0.32976191330041876;0.7778942504122828;0.36512918897763663	0.837398409843445	1.42028235613815	0.698863636363636
A0A2T4DIP3	330CYS-292CYS;400PHE-362PHE;431TRP-393TRP;486ASP-448ASP;487HIS-449HIS;513GLY-477GLY;514HIS-478HIS;	0.502912893122495	0.533114433288574	0.23032789838214476;1.3268123815062849;1.0543611049909132;0.12135065522130113;0.31395729923902643;0.22953123879442705;0.24404967372336425	0.889671385288239	1.42040806756893	0.71
A0A2E4XTF1	332CYS-292CYS;402PHE-362PHE;433TRP-393TRP;488ASP-448ASP;489HIS-449HIS;515GLY-477GLY;516HIS-478HIS;	0.408780325375431	0.491501599550247	0.20944206371915672;0.6248431804378203;0.935052656600419;0.13988831827955484;0.27562496990727453;0.32334391101348375;0.35326717767030863	0.866834163665772	1.42046409845352	0.666666666666667
A0A4U6AK32	358CYS-292CYS;428PHE-362PHE;459TRP-393TRP;513ASP-448ASP;514HIS-449HIS;540GLY-477GLY;541HIS-478HIS;	0.348420824214664	0.495832115411758	0.06695980602508715;0.8736144111853118;0.8772490936571952;0.10764774376752356;0.12612152259433734;0.18776371969765912;0.19958947257553133	0.8855140209198	1.42047774680307	0.691437802907916
A0A5B8SWF4	333CYS-292CYS;404PHE-362PHE;435TRP-393TRP;490ASP-448ASP;491HIS-449HIS;517GLY-477GLY;518HIS-478HIS;	0.459039763013195	0.52769535779953	0.19639041559593295;1.085730250635886;1.0008279505579374;0.14377389854706651;0.29663506325448996;0.24544125828407556;0.2444795042169748	0.898514807224274	1.42053179900245	0.654781199351702
A0A6J4THE4	305CYS-292CYS;376PHE-362PHE;407TRP-393TRP;462ASP-448ASP;463HIS-449HIS;489GLY-477GLY;490HIS-478HIS;	0.395397320105365	0.54590380191803	0.17168695060370473;1.1124412675351758;0.4844364371058273;0.18265946248687792;0.27530206413791297;0.4115640394958296;0.12969101937222632	0.870056509971619	1.42053479798096	0.618881118881119
A0A5R9QVG8	296CYS-292CYS;367PHE-362PHE;398TRP-393TRP;452ASP-448ASP;453HIS-449HIS;479GLY-477GLY;480HIS-478HIS;	0.595366238071075	0.852663278579712	0.19643312667830057;2.2643815594103223;0.6390392303249265;0.19144642451938876;0.38281247565759;0.3510029766814621;0.1424478732255374	0.858356952667236	1.42064299867106	0.630357142857143
A0A0Q4GJR9	322CYS-292CYS;392PHE-362PHE;423TRP-393TRP;478ASP-448ASP;479HIS-449HIS;505GLY-477GLY;506HIS-478HIS;	0.402977170430039	0.596520781517029	0.30745467928910514;0.9294463005598208;0.3442496604669352;0.22140773590256227;0.3109689184529202;0.5139411166568136;0.19337178168211414	0.866847813129425	1.42066449704378	0.621621621621622
A0A7W1CW38	343CYS-292CYS;414PHE-362PHE;445TRP-393TRP;500ASP-448ASP;501HIS-449HIS;527GLY-477GLY;528HIS-478HIS;	0.503880689896672	0.540926575660706	0.2892690759216162;1.2233827881059525;0.8670691979481312;0.16462358297046212;0.3626294344045726;0.28496698750431027;0.3352237624216601	0.876590311527252	1.42072382364564	0.645320197044335
A0A1G7V6V2	282CYS-292CYS;352PHE-362PHE;383TRP-393TRP;437ASP-448ASP;438HIS-449HIS;464GLY-477GLY;465HIS-478HIS;	0.322794436270072	0.388833999633789	0.2199580037931814;0.5866805490251715;0.577336746529565;0.17297178752216183;0.24255515452961077;0.21062477316780093;0.24943403932301478	0.870666682720184	1.4207380212148	0.684306569343066
A0A377HKB8	320CYS-292CYS;391PHE-362PHE;422TRP-393TRP;477ASP-448ASP;478HIS-449HIS;504GLY-477GLY;505HIS-478HIS;	0.392214317152408	0.469991862773895	0.2138908531003927;0.6022988447102247;0.9093390659944902;0.10953325869179895;0.3153400281694363;0.2872552327192336;0.30784293668127843	0.902255654335022	1.42075759725164	0.659504132231405
A0A021XBA2	356CYS-292CYS;426PHE-362PHE;457TRP-393TRP;511ASP-448ASP;512HIS-449HIS;538GLY-477GLY;539HIS-478HIS;	0.420744137910085	0.50532203912735	0.1417329958409176;0.8346543577264804;0.925994178896673;0.1365955107910831;0.26175706749069455;0.2910222631556772;0.353452591469071	0.88758784532547	1.42077613714428	0.690938511326861
A0A2N2D8N7	150CYS-292CYS;251TRP-393TRP;305ASP-448ASP;306HIS-449HIS;333GLY-477GLY;334HIS-478HIS;	0.229072117816281	0.949736952781677	0.14340779842324294;0.9020377352874083;0.06312408880808977;0.08873942823221172;0.3014966306549989;0.10469914330801748	0.854330718517303	1.42080343379749	0.693989071038251
A0A2A4FRH7	321CYS-292CYS;392PHE-362PHE;423TRP-393TRP;478ASP-448ASP;479HIS-449HIS;505GLY-477GLY;506HIS-478HIS;	0.433233749419935	0.595453798770905	0.2623795684641389;1.1903015016520744;0.5325261873398666;0.19277600582284377;0.23686962666355557;0.47975822936605983;0.13802512663100655	0.879895567893982	1.42083304295652	0.651360544217687
A0A2A5Y6Z4	330CYS-292CYS;400PHE-362PHE;431TRP-393TRP;485ASP-448ASP;486HIS-449HIS;513GLY-477GLY;514HIS-478HIS;	0.46959041104829	0.548726916313171	0.21848879785822392;1.4628642962221574;0.40496599607899225;0.1552127882450711;0.43808803428288084;0.3105451454628061;0.29696781918789644	0.863636374473572	1.42104721069336	0.666666666666667
A0A502XTC7	349CYS-292CYS;419PHE-362PHE;450TRP-393TRP;504ASP-448ASP;505HIS-449HIS;531GLY-477GLY;532HIS-478HIS;	0.419325297671981	0.540385544300079	0.07466080449160374;1.027955315203653;1.0879430881177263;0.12418935415339512;0.2539071502174421;0.19482083333611316;0.1718005381839347	0.891891896724701	1.42108163054511	0.666121112929624
A0A0Q8I0X5	296CYS-292CYS;367PHE-362PHE;398TRP-393TRP;452ASP-448ASP;453HIS-449HIS;479GLY-477GLY;480HIS-478HIS;	0.462515638982244	0.753930687904358	0.2732462512506914;1.511823671698875;0.5240732571067904;0.17194955385391505;0.2283183804204009;0.36707587883032466;0.1611224797147115	0.882198929786682	1.42118446489903	0.682142857142857
A0A239DRQ4	296CYS-292CYS;398TRP-393TRP;452ASP-448ASP;453HIS-449HIS;479GLY-477GLY;480HIS-478HIS;	0.247967037560087	0.649469792842865	0.1348030584895886;0.7646633413534912;0.11028090992810372;0.255777032293237;0.3063635747485754;0.16388134610761237	0.870689630508423	1.42124299345345	0.621428571428571
A0A7W7KK67	296CYS-292CYS;367PHE-362PHE;398TRP-393TRP;452ASP-448ASP;453HIS-449HIS;479GLY-477GLY;480HIS-478HIS;	0.660680385662012	0.87617290019989	0.254633229058561;2.6324589275182717;0.6002595572212962;0.19578392649946363;0.41669483648177214;0.3589767803570209;0.16595544249769925	0.865994274616241	1.42127853305608	0.619642857142857
A0A238JB02	331CYS-292CYS;401PHE-362PHE;432TRP-393TRP;486ASP-448ASP;487HIS-449HIS;514GLY-477GLY;515HIS-478HIS;	0.576320409781824	0.673773229122162	0.2081072625878676;2.0104039828770532;0.7683882956003628;0.12133430666634389;0.2923688544057162;0.30373283649652805;0.32990732983889764	0.85117495059967	1.42129009137266	0.638333333333333
A0A844D5C3	282CYS-292CYS;352PHE-362PHE;383TRP-393TRP;437ASP-448ASP;438HIS-449HIS;464GLY-477GLY;465HIS-478HIS;	0.31373566682137	0.374058216810226	0.21717534032534955;0.4207487156020016;0.6640077636187314;0.14665778083960643;0.22552848395003008;0.23477174415805535;0.28725983925581733	0.886842131614685	1.42131813827314	0.693430656934307
A0A1C7ZC93	296CYS-292CYS;367PHE-362PHE;398TRP-393TRP;452ASP-448ASP;453HIS-449HIS;479GLY-477GLY;480HIS-478HIS;	0.398712062041744	0.721424043178558	0.19017698466439223;1.0602406617739764;0.6555253318302805;0.1968337012616582;0.23274437118820257;0.3087443869446807;0.14671899662901686	0.86835104227066	1.4215154343463	0.671428571428571
A0A1Y5SQJ2	332CYS-292CYS;402PHE-362PHE;433TRP-393TRP;488ASP-448ASP;489HIS-449HIS;515GLY-477GLY;516HIS-478HIS;	0.429557044376441	0.517292499542236	0.302123860823379;1.1263587877771393;0.6245716043961715;0.14207632308717155;0.19646713406783775;0.3324516913545012;0.28284990912888924	0.899999976158142	1.42152936726809	0.670016750418761
A0A6S6ZL05	272CYS-292CYS;342PHE-362PHE;373TRP-393TRP;428ASP-448ASP;429HIS-449HIS;455GLY-477GLY;456HIS-478HIS;	0.313237306985173	0.427882939577103	0.14975073699636612;0.3223486607100122;0.9093058967882222;0.14793301366009137;0.268624508601957;0.17551401943343492;0.21918431270613023	0.889705896377564	1.42170876556752	0.748623853211009
A0A3S3KFP2	349CYS-292CYS;419PHE-362PHE;450TRP-393TRP;504ASP-448ASP;505HIS-449HIS;531GLY-477GLY;532HIS-478HIS;	0.407443448077939	0.512838065624237	0.12192371095450902;0.9300859020568267;1.047325251647026;0.12838861132099985;0.22073956805910233;0.18076234886065992;0.22287874364645316	0.885365843772888	1.42173398108017	0.671031096563011
A0A7C5R438	27CYS-292CYS;98PHE-362PHE;129TRP-393TRP;183ASP-448ASP;184HIS-449HIS;210GLY-477GLY;211HIS-478HIS;	0.552619440467156	0.788307905197144	0.32676716013164947;1.3186784794124713;0.9673193894891942;0.17893529612259795;0.32825906945357647;0.4470031676657238;0.3013735209948803	0.882222235202789	1.42185453838772	0.775862068965517
A0A2N9YC44	315CYS-292CYS;386PHE-362PHE;417TRP-393TRP;472ASP-448ASP;473HIS-449HIS;499GLY-477GLY;500HIS-478HIS;	0.452119641280766	0.561854004859924	0.19996076886215297;1.0105069095389227;1.0199914777077392;0.14387316508596015;0.21383560267421545;0.22462769174737252;0.35204187334899584	0.871584713459015	1.42188871102255	0.628865979381443
A0A4V3L035	349CYS-292CYS;419PHE-362PHE;450TRP-393TRP;504ASP-448ASP;505HIS-449HIS;531GLY-477GLY;532HIS-478HIS;	0.371773529690285	0.478667914867401	0.10511204032809641;0.8431448542230635;0.9247055918093109;0.12943985495716456;0.23171270259327537;0.16113588360047043;0.2071637803206133	0.878281652927399	1.42198946111811	0.685761047463175
A0A446CU87	272CYS-292CYS;342PHE-362PHE;373TRP-393TRP;428ASP-448ASP;429HIS-449HIS;455GLY-477GLY;456HIS-478HIS;	0.328884501759724	0.451810926198959	0.16403226592354594;0.4592283464349734;0.8940585195460674;0.13817611742858993;0.25206542079210037;0.1833189364495449;0.2113119057432471	0.925427854061127	1.42199296823049	0.75045871559633
B9XLL9	154CYS-292CYS;220PHE-362PHE;255TRP-393TRP;309ASP-448ASP;337GLY-477GLY;338HIS-478HIS;	0.426842736862333	0.976703882217407	0.12117455039385375;0.93984794935645;1.0150038439837055;0.16958565514266655;0.4093305609345256;0.33295659822512813	0.8671875	1.42206094227731	0.703296703296703
A0A503TU07	349CYS-292CYS;419PHE-362PHE;450TRP-393TRP;504ASP-448ASP;505HIS-449HIS;531GLY-477GLY;532HIS-478HIS;	0.426526778713209	0.533311367034912	0.10112236691609036;1.0554670866499591;1.0285540880538782;0.12007121942288759;0.24715233684642207;0.2105532914083834;0.22276706169484575	0.887530565261841	1.42218051664987	0.669394435351882
A0A371RFD7	405CYS-292CYS;476PHE-362PHE;507TRP-393TRP;561ASP-448ASP;562HIS-449HIS;588GLY-477GLY;589HIS-478HIS;	0.47034159491484	0.621869444847107	0.16567149210384005;1.7120480367296909;0.5325739181431081;0.1455896809690737;0.20765478042395402;0.3673005799280464;0.16155267610616947	0.878281652927399	1.42218173261474	0.623511904761905
A0A0N7LVZ8	331CYS-292CYS;432TRP-393TRP;486ASP-448ASP;487HIS-449HIS;514GLY-477GLY;515HIS-478HIS;	0.286889522659904	0.454825699329376	0.18815978509268574;0.720209168154281;0.10771209848937016;0.40373845550687765;0.2917805768673099;0.2966265745088036	0.841530025005341	1.42221079937747	0.613065326633166
A0A1V5E1B0	284CYS-292CYS;359PHE-362PHE;390TRP-393TRP;445ASP-448ASP;446HIS-449HIS;472GLY-477GLY;473HIS-478HIS;	0.416253271856107	0.519616484642029	0.11034333930943932;0.9580339480108127;0.6421051952730901;0.14415947992319011;0.4678500040128249;0.33576837736003384;0.255512559103358	0.870229005813599	1.42225784806501	0.709386281588448
A0A2S5ZBJ1	330CYS-292CYS;400PHE-362PHE;431TRP-393TRP;486ASP-448ASP;487HIS-449HIS;513GLY-477GLY;514HIS-478HIS;	0.522667792349658	0.537301123142242	0.2422547352419112;1.4362489859988605;1.0163351229457562;0.144083417428466;0.35100614663792395;0.23059157600810806;0.23815456218658132	0.883211672306061	1.42227602701118	0.685
K2Q8B8	347CYS-292CYS;417PHE-362PHE;448TRP-393TRP;502ASP-448ASP;503HIS-449HIS;529GLY-477GLY;530HIS-478HIS;	0.405522945739668	0.556467115879059	0.09230130082060237;1.00993489703587;0.8845401792413575;0.1324159716684948;0.1736757703083163;0.25300255182988374;0.29278994927315355	0.877314805984497	1.42228164330677	0.708196721311475
A0A2R4TWC8	319CYS-292CYS;390PHE-362PHE;421TRP-393TRP;475ASP-448ASP;476HIS-449HIS;502GLY-477GLY;503HIS-478HIS;	0.397521123335989	0.493777424097061	0.16611301660963723;0.8594642556176741;0.731087103249532;0.12111615131117211;0.3578005378020026;0.2828171822893089;0.26424961647260004	0.883720934391022	1.42229650464169	0.651515151515152
F3KF02	307CYS-292CYS;377PHE-362PHE;408TRP-393TRP;463ASP-448ASP;464HIS-449HIS;490GLY-477GLY;491HIS-478HIS;	0.431242476825026	0.536653280258179	0.1844430687874961;0.45683274509888055;1.2887778716230192;0.14374120751506453;0.34243563718169595;0.3035706644092682;0.2988961431597576	0.866834163665772	1.42234996215782	0.695804195804196
A0A2N7IU91	320CYS-292CYS;391PHE-362PHE;422TRP-393TRP;477ASP-448ASP;478HIS-449HIS;504GLY-477GLY;505HIS-478HIS;	0.46827737123592	0.535658955574036	0.35464267433997737;0.7198717072127611;0.8158486356818662;0.19836304936224716;0.5222599219164529;0.3558152659878628;0.31114034415026914	0.89775562286377	1.4223699974003	0.65953947368421
A0A497XL55	333CYS-292CYS;403PHE-362PHE;434TRP-393TRP;489ASP-448ASP;490HIS-449HIS;516GLY-477GLY;517HIS-478HIS;	0.426979164846413	0.501031219959259	0.24168390218741115;0.8825183218344146;0.8968520834333706;0.13496015192608055;0.20950309196743713;0.27874974590620544;0.3445868566699695	0.877862572669983	1.42242590283013	0.649586776859504
A0A6I5WZ67	359CYS-292CYS;429PHE-362PHE;460TRP-393TRP;515ASP-448ASP;516HIS-449HIS;542GLY-477GLY;543HIS-478HIS;	0.33918082972513	0.539648175239563	0.17853321551665796;0.636817397735532;0.5243662087161514;0.19706190616108563;0.21433002153926808;0.48089785168950977;0.14225920671770365	0.914251208305359	1.42245728900467	0.6624
A0A7X0BPY1	296CYS-292CYS;398TRP-393TRP;452ASP-448ASP;453HIS-449HIS;479GLY-477GLY;480HIS-478HIS;	0.248176475910526	0.599437594413757	0.23662046142546475;0.5830992586214979;0.15874190357084084;0.2997577272721831;0.3145804763132766;0.1444355041704191	0.871014475822449	1.42246236662934	0.616071428571429
A0A6J4FQ16	334CYS-292CYS;404PHE-362PHE;435TRP-393TRP;490ASP-448ASP;491HIS-449HIS;517GLY-477GLY;518HIS-478HIS;	0.423804637381823	0.496687710285187	0.16631307936902143;0.641323205595677;1.017916961843341;0.1573411188348355;0.29881561586303873;0.35526367540608883;0.3296588047607569	0.920924544334412	1.42247386715418	0.687290969899666
A0A2P5MIP8	315CYS-292CYS;385PHE-362PHE;416TRP-393TRP;470ASP-448ASP;471HIS-449HIS;497GLY-477GLY;498HIS-478HIS;	0.407303881215606	0.508119225502014	0.08523399583873105;0.859161253772532;1.034600459496046;0.10477184198663919;0.24308043350208267;0.2757260378561144;0.2485531460570941	0.875	1.42248173361843	0.71280276816609
A0A349DJ56	144CYS-292CYS;209PHE-362PHE;243TRP-393TRP;297ASP-448ASP;298HIS-449HIS;325GLY-477GLY;326HIS-478HIS;	0.588786726667455	1.11229002475739	0.1629889740190464;0.8496209297215132;1.549746583059206;0.2841944526897392;0.34272183464089;0.5382605113339546;0.3939738012078342	0.867999970912933	1.42263077402115	0.712250712250712
A0A1I6JYY3	313CYS-292CYS;384PHE-362PHE;415TRP-393TRP;469ASP-448ASP;470HIS-449HIS;496GLY-477GLY;497HIS-478HIS;	0.449261772033555	0.617751777172089	0.25470223853960944;1.4082318823788647;0.4374954980255073;0.1960054326572155;0.25259307099057704;0.44424353897517654;0.1515607426679313	0.873057007789612	1.42263767123222	0.666666666666667
A0A7X1DXH2	296CYS-292CYS;367PHE-362PHE;398TRP-393TRP;452ASP-448ASP;453HIS-449HIS;479GLY-477GLY;480HIS-478HIS;	0.66995885108945	0.961204588413238	0.20265152138572737;2.998460165226414;0.6279444680617038;0.1332850713112929;0.2834678713690022;0.3016955865310048;0.1422072737410024	0.853185594081879	1.42267124144324	0.644642857142857
A0A2T5P5G5	298CYS-292CYS;369PHE-362PHE;400TRP-393TRP;454ASP-448ASP;455HIS-449HIS;481GLY-477GLY;482HIS-478HIS;	0.422939245800096	0.717487096786499	0.3151528612218914;1.394367316854866;0.5294286190750674;0.2203299839055406;0.11577335081381132;0.1930277469232364;0.19249484180626114	0.856955409049988	1.42267319505296	0.677935943060498
A0A239JGE0	347CYS-292CYS;417PHE-362PHE;448TRP-393TRP;502ASP-448ASP;503HIS-449HIS;529GLY-477GLY;530HIS-478HIS;	0.469746091776271	0.618945956230164	0.11783330194182116;0.9032226369495758;1.1136127367529576;0.11684537063666231;0.37316261180588844;0.3377372868262412;0.3258086975207518	0.888505756855011	1.42269339506654	0.711947626841244
A0A099EVV9	320CYS-292CYS;390PHE-362PHE;421TRP-393TRP;475ASP-448ASP;476HIS-449HIS;503GLY-477GLY;504HIS-478HIS;	0.453950631806453	0.520965397357941	0.23038104891492717;1.813940164235944;0.02275373381212055;0.16401974595256433;0.45129428758898726;0.21556398489638165;0.27970145724424655	0.888888895511627	1.42274025722786	0.695876288659794
A0A1G9PW28	350CYS-292CYS;420PHE-362PHE;451TRP-393TRP;505ASP-448ASP;506HIS-449HIS;532GLY-477GLY;533HIS-478HIS;	0.429174072371257	0.547701418399811	0.10207077155993524;0.8054440440566031;1.0847924458219775;0.13640468192694874;0.281929737894883;0.290480749670278;0.3030960756681766	0.905502438545227	1.42274253619345	0.683006535947712
A0A1B5DR64	296CYS-292CYS;367PHE-362PHE;398TRP-393TRP;452ASP-448ASP;453HIS-449HIS;479GLY-477GLY;480HIS-478HIS;	0.582857545848225	0.870491683483124	0.20867043066632343;2.4803482094143745;0.5638639407419597;0.15641945754705538;0.226722617743438;0.2870630189957389;0.1569151458286822	0.864498615264893	1.42276278033166	0.658928571428571
G2LKU3	132CYS-292CYS;197PHE-362PHE;231TRP-393TRP;285ASP-448ASP;313GLY-477GLY;314HIS-478HIS;	0.417001342562563	1.02723872661591	0.18991422696326551;1.0438879052999546;1.0148422026353014;0.09101165250707502;0.4023254380140162;0.17702797251832705	0.87058824300766	1.42282695489771	0.747800586510264
A0A317E7Y6	334CYS-292CYS;404PHE-362PHE;435TRP-393TRP;490ASP-448ASP;491HIS-449HIS;517GLY-477GLY;518HIS-478HIS;	0.320997347860121	0.457189470529556	0.20418102577263747;0.5418313442748919;0.6857791473496598;0.1060852147053904;0.10261707911862399;0.3039724444397221;0.3025151793599229	0.905502438545227	1.42293455027507	0.695507487520799
A0A109XW81	272CYS-292CYS;342PHE-362PHE;373TRP-393TRP;428ASP-448ASP;429HIS-449HIS;455GLY-477GLY;456HIS-478HIS;	0.322484814050414	0.459124237298965	0.13670705475004208;0.489464449492119;0.9093080893741442;0.1550453650094517;0.23592353093280377;0.14376902626684046;0.18717618252749404	0.908872902393341	1.42296051521667	0.765137614678899
A0A7W6A8Z9	305CYS-292CYS;375PHE-362PHE;406TRP-393TRP;461ASP-448ASP;462HIS-449HIS;488GLY-477GLY;489HIS-478HIS;	0.36948836598604	0.561073422431946	0.17602658401112056;0.9575906276317109;0.5040380344983216;0.18645634926863577;0.21150149822859413;0.4176233524115474;0.13318211585235087	0.867021262645721	1.42301317764089	0.658493870402802
A0A534DRQ0	95CYS-292CYS;165PHE-362PHE;196TRP-393TRP;250ASP-448ASP;251HIS-449HIS;278GLY-477GLY;279HIS-478HIS;	0.515065771627754	0.716073334217072	0.0983025304638255;2.2102414675401736;0.4619156186984741;0.09242588145937872;0.14013164529184297;0.37413352782022063;0.2283097301203613	0.853612184524536	1.42310845987878	0.722527472527472
A0A062UHR5	340CYS-292CYS;411PHE-362PHE;442TRP-393TRP;496ASP-448ASP;497HIS-449HIS;523GLY-477GLY;524HIS-478HIS;	0.356131260486788	0.575832962989807	0.2116238336036857;1.1571515426711467;0.44944929259199556;0.1290186309395536;0.08234979883474111;0.2496758698377147;0.21364985492867614	0.890625	1.42312288703397	0.630541871921182
A0A011Q227	295CYS-292CYS;365PHE-362PHE;396TRP-393TRP;450ASP-448ASP;451HIS-449HIS;478GLY-477GLY;479HIS-478HIS;	0.575622003163764	0.676258206367493	0.11515879078537983;2.4498231745777646;0.8504754846097697;0.08498896258695561;0.0234809292929465;0.3036570765262151;0.20176960376731867	0.882271468639374	1.42314877668576	0.640070921985816
A0A315XHH8	139CYS-292CYS;203PHE-362PHE;238TRP-393TRP;292ASP-448ASP;293HIS-449HIS;320GLY-477GLY;321HIS-478HIS;	0.587079383193552	1.05787742137909	0.10975194635101267;0.7935740342678214;1.6519804108782137;0.20605504050827586;0.3897234186225215;0.5042236990413456;0.4542471326856729	0.873540878295898	1.4231491209468	0.692722371967655
A0A0P1EZ35	339CYS-292CYS;409PHE-362PHE;440TRP-393TRP;494ASP-448ASP;495HIS-449HIS;522GLY-477GLY;523HIS-478HIS;	0.502624532764986	0.606010437011719	0.11885990757472419;1.79689761278095;0.6839876460522915;0.18043548983139013;0.23146725381667077;0.2111527631514572;0.2955710561474156	0.870218575000763	1.42324539872467	0.603960396039604
A0A353Y7B6	264CYS-292CYS;334PHE-362PHE;365TRP-393TRP;420ASP-448ASP;421HIS-449HIS;447GLY-477GLY;448HIS-478HIS;	0.304005150121703	0.426098257303238	0.24428302911211788;0.29414441654712997;0.8178290421180501;0.13140165979714857;0.07072176053854007;0.25370789985605213;0.31594824288288254	0.904522597789764	1.42327296883617	0.74671669793621
A0A6I1N9K9	296CYS-292CYS;367PHE-362PHE;398TRP-393TRP;452ASP-448ASP;453HIS-449HIS;479GLY-477GLY;480HIS-478HIS;	0.552757043695078	0.828940629959106	0.23151810901853417;2.2432790671172644;0.5139880086808113;0.1538306026605958;0.2439321595107984;0.33297829551653485;0.1497730633610033	0.883468806743622	1.4232797415922	0.658928571428571
A0A1H7HV59	296CYS-292CYS;398TRP-393TRP;452ASP-448ASP;453HIS-449HIS;479GLY-477GLY;480HIS-478HIS;	0.203064464586774	0.655160665512085	0.23983624514184823;0.19294236632565914;0.14997820968736064;0.2540324537615229;0.4549486850332512;0.129713292157776	0.865994274616241	1.42334589010013	0.618538324420677
X6HM05	349CYS-292CYS;419PHE-362PHE;450TRP-393TRP;504ASP-448ASP;505HIS-449HIS;531GLY-477GLY;532HIS-478HIS;	0.445430447282629	0.534222543239594	0.13526643691672957;1.0041210225810475;1.074218295027866;0.13505061983825087;0.27241822199160787;0.2850963248952308;0.2118422097276727	0.899999976158142	1.42342229545116	0.654664484451719
A0A5D4GSZ7	347CYS-292CYS;417PHE-362PHE;448TRP-393TRP;502ASP-448ASP;503HIS-449HIS;529GLY-477GLY;530HIS-478HIS;	0.444006841219855	0.557329297065735	0.10070224883990206;1.1230936973239556;1.0705059076083456;0.1355150530726696;0.298303363725034;0.1669940292537316;0.2129335887153445	0.896296322345734	1.42345236407386	0.663934426229508
A0A429VDH3	310CYS-292CYS;381PHE-362PHE;412TRP-393TRP;467ASP-448ASP;468HIS-449HIS;494GLY-477GLY;495HIS-478HIS;	0.341366027180059	0.551146328449249	0.22944282029403;0.8586307506287965;0.233739440716756;0.1890940038474141;0.24877746468199935;0.4727312472698287;0.15714646282159112	0.875335097312927	1.42348839738094	0.646447140381282
X5Y1B0	349CYS-292CYS;419PHE-362PHE;450TRP-393TRP;504ASP-448ASP;505HIS-449HIS;531GLY-477GLY;532HIS-478HIS;	0.43885008583486	0.556446015834808	0.08104402710931993;1.1181250131405454;1.0843273746185802;0.12006271816558113;0.23858988858864827;0.24161428169315574;0.1881872975281912	0.894540905952454	1.4236338811536	0.659574468085106
A0A6M1LTG4	344CYS-292CYS;414PHE-362PHE;445TRP-393TRP;500ASP-448ASP;501HIS-449HIS;527GLY-477GLY;528HIS-478HIS;	0.4128825266972	0.47577440738678	0.3016549938781538;0.5951371284647508;0.8938442513658433;0.15387631537552413;0.2767481435986703;0.2899956025629218;0.3789212516345386	0.871212124824524	1.42365803020169	0.649180327868853
A0A0W1I7W8	330CYS-292CYS;400PHE-362PHE;431TRP-393TRP;486ASP-448ASP;487HIS-449HIS;513GLY-477GLY;514HIS-478HIS;	0.313519634199185	0.510892033576965	0.15619173600109215;0.671812490720616;0.4391755339847085;0.1524036054522103;0.15851263591790915;0.5107131698043295;0.10582826751343194	0.872994661331177	1.4236835120196	0.62751677852349
X5SBQ3	349CYS-292CYS;419PHE-362PHE;450TRP-393TRP;504ASP-448ASP;505HIS-449HIS;531GLY-477GLY;532HIS-478HIS;	0.434050641382407	0.539758443832397	0.08292913856400848;0.9642200080588762;1.0645604735350682;0.14257053594451272;0.3470430806291875;0.22733953253626585;0.20969172040892647	0.888888895511627	1.42371065734665	0.677577741407529
A0A1S7PBB8	358CYS-292CYS;428PHE-362PHE;459TRP-393TRP;513ASP-448ASP;514HIS-449HIS;540GLY-477GLY;541HIS-478HIS;	0.379282971412478	0.523954033851624	0.06809159468963497;1.066729406006251;0.8753867397123165;0.10630845196396498;0.1528937895544242;0.1843070518697044;0.20126376609105015	0.88139533996582	1.42371925212616	0.694668820678514
C4KBE5	316CYS-292CYS;386PHE-362PHE;417TRP-393TRP;472ASP-448ASP;473HIS-449HIS;499GLY-477GLY;500HIS-478HIS;	0.373313838779824	0.417539834976196	0.175146987117147;0.7003089023538058;0.8339980219897775;0.12477538821601204;0.3375167283693825;0.21108309308240103;0.2303677503302393	0.921241044998169	1.42385753953656	0.721170395869191
A0A1M5U1B4	331CYS-292CYS;401PHE-362PHE;432TRP-393TRP;486ASP-448ASP;487HIS-449HIS;514GLY-477GLY;515HIS-478HIS;	0.42167083019631	0.536558508872986	0.25925904429944846;1.3008578633181183;0.23572211112572222;0.14461481745443902;0.4106641318394763;0.27259700930617164;0.3279808340307923	0.887931048870087	1.42387260606723	0.680067001675042
A0A0Q7Q868	299CYS-292CYS;402TRP-393TRP;456ASP-448ASP;457HIS-449HIS;483GLY-477GLY;484HIS-478HIS;	0.286538592451157	0.529416739940643	0.31049246289798205;0.35965892499961144;0.21209333143916673;0.5131379765217747;0.4903934512469637;0.11999400005259937	0.866847813129425	1.42391098582226	0.652482269503546
A0A1Q7SLN1	280CYS-292CYS;350PHE-362PHE;381TRP-393TRP;436ASP-448ASP;437HIS-449HIS;463GLY-477GLY;464HIS-478HIS;	0.348327190139874	0.410033047199249	0.13635854388655577;0.441124440144087;0.9805586176871072;0.1332807616205009;0.2284630758148168;0.22066095782282494;0.297843934003227	0.856079399585724	1.42400654669731	0.738095238095238
A0A0Q4FP11	310CYS-292CYS;380PHE-362PHE;411TRP-393TRP;466ASP-448ASP;467HIS-449HIS;493GLY-477GLY;494HIS-478HIS;	0.417074143172287	0.59255439043045	0.20855138682425814;1.2406010048954688;0.5108319135793635;0.19165055410763973;0.2278936308584436;0.39551248769171415;0.14447802424911885	0.853887379169464	1.42409928554504	0.647569444444444
A0A061SRS9	335CYS-292CYS;405PHE-362PHE;436TRP-393TRP;490ASP-448ASP;491HIS-449HIS;518GLY-477GLY;519HIS-478HIS;	0.449956765335902	0.587240159511566	0.19900417886338248;1.2418563143722576;0.6454600077188933;0.1641431048780287;0.350769669759155;0.23573459107087136;0.31272949068872696	0.869333326816559	1.42410006920497	0.62396006655574
A0A0C1EUT3	334CYS-292CYS;435TRP-393TRP;489ASP-448ASP;490HIS-449HIS;517GLY-477GLY;518HIS-478HIS;	0.299485048583463	0.465593308210373	0.2438532686724313;0.6784855557952877;0.14875675694950527;0.49983996631808353;0.24843405904004776;0.27702573330888414	0.851604282855988	1.42433933395753	0.623333333333333
A0A0Q7KZE5	326CYS-292CYS;396PHE-362PHE;427TRP-393TRP;482ASP-448ASP;483HIS-449HIS;509GLY-477GLY;510HIS-478HIS;	0.27952309747069	0.377602279186249	0.203879355307702;0.2549254586604159;0.7650617277815185;0.0991476988159756;0.07083117115380998;0.2606717794372414;0.3021444911381709	0.916464924812317	1.42436429143818	0.695286195286195
A0A5E7YR32	334CYS-292CYS;435TRP-393TRP;489ASP-448ASP;490HIS-449HIS;517GLY-477GLY;518HIS-478HIS;	0.267646347895238	0.437416076660156	0.14091766486555637;0.7852814119272937;0.1500789232560392;0.3516555324020353;0.2084219169118003;0.23716898590394472	0.876344084739685	1.42436527436779	0.62
A0A090SI21	320CYS-292CYS;391PHE-362PHE;422TRP-393TRP;477ASP-448ASP;478HIS-449HIS;504GLY-477GLY;505HIS-478HIS;	0.414304513386414	0.465756177902222	0.20594404610557068;0.7676132456884511;0.9210688037261909;0.12127990153248655;0.341298320561228;0.2618822544872874;0.28104502160368117	0.866834163665772	1.42440791974715	0.656765676567657
A0A0B1ZWI7	146CYS-292CYS;211PHE-362PHE;245TRP-393TRP;299ASP-448ASP;300HIS-449HIS;327GLY-477GLY;328HIS-478HIS;	0.590579056557345	1.08006978034973	0.1796613704876051;1.506263966340042;1.2049746052073786;0.15510925467533815;0.34798812986182237;0.47486013604997396;0.26519593327925833	0.884462177753449	1.42442330041255	0.709039548022599
A0A812HVE9	320CYS-292CYS;391PHE-362PHE;422TRP-393TRP;477ASP-448ASP;478HIS-449HIS;504GLY-477GLY;505HIS-478HIS;	0.386690508104471	0.451225817203522	0.2414055172666123;0.45235223406890895;0.9089778054688705;0.12755949816609916;0.38052602441711736;0.2876133851997564;0.30839909214393424	0.882198929786682	1.42443406737912	0.646362098138748
A0A1H8I8B2	331CYS-292CYS;401PHE-362PHE;432TRP-393TRP;486ASP-448ASP;487HIS-449HIS;514GLY-477GLY;515HIS-478HIS;	0.472710695255813	0.538102507591248	0.1251651182085045;1.6995341595536968;0.5549231375634658;0.1859304163801216;0.25044633949196116;0.19450933124458447;0.29846636434835533	0.881067931652069	1.42444003033407	0.678747940691928
A0A4Q9VEF6	338CYS-292CYS;408PHE-362PHE;439TRP-393TRP;493ASP-448ASP;494HIS-449HIS;520GLY-477GLY;521HIS-478HIS;	0.366499996617725	0.49568971991539	0.06883233220399582;1.0493866200201116;0.8319331508623004;0.10716436829318775;0.20077505954742583;0.13072081162380225;0.17668763377325358	0.908466815948486	1.42444387126024	0.72712146422629
A0A3M0WPC6	333CYS-292CYS;403PHE-362PHE;434TRP-393TRP;488ASP-448ASP;489HIS-449HIS;515GLY-477GLY;516HIS-478HIS;	0.390751257537678	0.533475160598755	0.08805051487817186;1.1577415973569962;0.7940738561428721;0.14006218096901177;0.14953682352091924;0.150930160523582;0.25486366937219634	0.882352948188782	1.42446620598474	0.652754590984975
A0A0C2JLV3	320CYS-292CYS;391PHE-362PHE;422TRP-393TRP;477ASP-448ASP;478HIS-449HIS;504GLY-477GLY;505HIS-478HIS;	0.432719262549896	0.513982832431793	0.24632997666519255;0.8597194834098503;0.8455950976104206;0.14953806355762075;0.3559729571061241;0.30521972658132945;0.26665953291873107	0.871212124824524	1.42448687553406	0.666666666666667
A0A2T3LCB4	321CYS-292CYS;392PHE-362PHE;423TRP-393TRP;478ASP-448ASP;479HIS-449HIS;505GLY-477GLY;506HIS-478HIS;	0.36335196301155	0.422112941741943	0.148726008940024;0.5612135148086536;0.9073788048632345;0.10099371099173066;0.28979302587534783;0.2545601363998338;0.2807985392020292	0.885365843772888	1.42457280362525	0.677685950413223
A0A1M7SNP9	380CYS-292CYS;450PHE-362PHE;481TRP-393TRP;536ASP-448ASP;537HIS-449HIS;563GLY-477GLY;564HIS-478HIS;	0.375249586659587	0.572080492973328	0.2250359431878025;1.0730482396000847;0.3021233672905612;0.17448898680853958;0.1770966727260334;0.48920624001398727;0.1857476569901029	0.869333326816559	1.42459300486247	0.580495356037152
A0A515EVP7	288CYS-292CYS;358PHE-362PHE;389TRP-393TRP;444ASP-448ASP;445HIS-449HIS;471GLY-477GLY;472HIS-478HIS;	0.353858036822819	0.484234780073166	0.25515125267509187;0.5880686357109858;0.8609403450871393;0.1284334570598689;0.0632517770242196;0.2638284520668713;0.31733233813555617	0.895377159118652	1.42461629244533	0.740540540540541
A0A7Y9ZHA5	298CYS-292CYS;369PHE-362PHE;400TRP-393TRP;454ASP-448ASP;455HIS-449HIS;481GLY-477GLY;482HIS-478HIS;	0.662015927110478	0.807913243770599	0.4168676748853933;2.094642877534202;0.8828585052114385;0.1832876978400157;0.24495460593695484;0.592471852061058;0.21902827630428648	0.903485238552094	1.42462379683119	0.663701067615658
A0A7Y8G861	296CYS-292CYS;398TRP-393TRP;452ASP-448ASP;453HIS-449HIS;479GLY-477GLY;480HIS-478HIS;	0.246168732438909	0.642627537250519	0.20395371824480993;0.632732965732896;0.15147638601670418;0.2662505865384111;0.3193863533919411;0.1493811171475992	0.858356952667236	1.42463840776395	0.630357142857143
Q9KLQ4	320CYS-292CYS;391PHE-362PHE;422TRP-393TRP;477ASP-448ASP;478HIS-449HIS;504GLY-477GLY;505HIS-478HIS;	0.381935880403637	0.458028912544251	0.18353197907447327;0.6201742978599173;0.858631740740131;0.10889127205818121;0.3298466815911326;0.2690210671219269;0.30345412437969904	0.880102038383484	1.42482523027123	0.663282571912014
A0A6P2FAD2	224CYS-292CYS;294PHE-362PHE;325TRP-393TRP;380ASP-448ASP;381HIS-449HIS;407GLY-477GLY;408HIS-478HIS;	0.385095355334095	0.498181581497192	0.20268003140271573;0.773527056135486;0.9028094937429997;0.13492565220031913;0.15870796753500246;0.23829941168318317;0.28471787463896187	0.893150687217712	1.42484101530624	0.74642126789366
H2FWM1	325CYS-292CYS;396PHE-362PHE;427TRP-393TRP;481ASP-448ASP;482HIS-449HIS;508GLY-477GLY;509HIS-478HIS;	0.457658432989119	0.541552722454071	0.16964542068099003;0.9212174601302434;1.0608338019035215;0.14926826195085727;0.36583853715845566;0.27669020899188873;0.260115340107879	0.877862572669983	1.42488443320641	0.662731871838111
A0A072N3K6	330CYS-292CYS;400PHE-362PHE;431TRP-393TRP;486ASP-448ASP;487HIS-449HIS;513GLY-477GLY;514HIS-478HIS;	0.512206033023591	0.512741446495056	0.23585710120578618;1.4091254613659225;0.9903618727001878;0.15753978823806972;0.3633825689275903;0.20699425665473362;0.2221811820728445	0.896766185760498	1.42493648315544	0.67
A0A838KUJ4	343CYS-292CYS;414PHE-362PHE;445TRP-393TRP;500ASP-448ASP;501HIS-449HIS;527GLY-477GLY;528HIS-478HIS;	0.479156662734333	0.536042034626007	0.28436683754089276;1.2071362875457563;0.7559273461924221;0.15518487783786988;0.3493318427982955;0.2840625388291565;0.31808690839593823	0.866047739982605	1.42501701758458	0.619047619047619
A0A2T3NZU5	321CYS-292CYS;392PHE-362PHE;423TRP-393TRP;478ASP-448ASP;479HIS-449HIS;505GLY-477GLY;506HIS-478HIS;	0.387188938794916	0.452609270811081	0.20940334831645074;0.5412177546296897;0.9224438221747889;0.09362841154156237;0.3011854065703585;0.31892879094303145;0.3235150373885312	0.897560954093933	1.42521758850028	0.677685950413223
A0A512C0U0	343CYS-292CYS;413PHE-362PHE;444TRP-393TRP;498ASP-448ASP;499HIS-449HIS;525GLY-477GLY;526HIS-478HIS;	0.449788857403889	0.553017556667328	0.07528739425692504;1.4291527781133493;0.9443874076686904;0.12578787295388172;0.1721225022349101;0.20603555880234428;0.19574848779712198	0.890552997589111	1.42528509928883	0.716171617161716
A0A6M5J754	310CYS-292CYS;380PHE-362PHE;411TRP-393TRP;466ASP-448ASP;467HIS-449HIS;493GLY-477GLY;494HIS-478HIS;	0.384340384487125	0.617021501064301	0.1947261313724995;1.2270275025865434;0.39372644778777927;0.1490272818244522;0.12791448849630432;0.46040695745615673;0.13755388188614162	0.902374684810638	1.42532234896456	0.657986111111111
A0A366X3M4	334CYS-292CYS;404PHE-362PHE;435TRP-393TRP;489ASP-448ASP;490HIS-449HIS;517GLY-477GLY;518HIS-478HIS;	0.531181903004317	0.646495759487152	0.21791030893838387;1.6471580099269691;0.6568450950618834;0.14956561540670532;0.4352797789070055;0.29555636432099236;0.31595814846828	0.872602701187134	1.42538054348671	0.608333333333333
A0A2E1Y7G3	360CYS-292CYS;430PHE-362PHE;461TRP-393TRP;516ASP-448ASP;517HIS-449HIS;543GLY-477GLY;544HIS-478HIS;	0.367671957499176	0.521902918815613	0.2629088996579869;0.7366188315189841;0.4441462805586262;0.2101957690696378;0.23940668893312655;0.516292940397963;0.16413429235790747	0.901250004768372	1.42538433879614	0.638977635782748
D3JIR4	151CYS-292CYS;252TRP-393TRP;306ASP-448ASP;307HIS-449HIS;334GLY-477GLY;335HIS-478HIS;	0.372752001424261	0.926495432853699	0.13161686165432848;0.9860545946144242;0.11003371410095499;0.2350265745997105;0.8253426357466261;0.32118962925378175	0.873540878295898	1.42541158060156	0.71191135734072
A0A3B9U140	333CYS-292CYS;403PHE-362PHE;434TRP-393TRP;488ASP-448ASP;489HIS-449HIS;516GLY-477GLY;517HIS-478HIS;	0.465261836197904	0.583430767059326	0.08179311175854853;1.7941156512666065;0.32865425658784453;0.1635928038503048;0.5317351502920042;0.1591548200062123;0.19778705962380452	0.856125354766846	1.42545822814659	0.613636363636364
A0A7Z7VN27	320CYS-292CYS;391PHE-362PHE;422TRP-393TRP;477ASP-448ASP;478HIS-449HIS;504GLY-477GLY;505HIS-478HIS;	0.400077719658298	0.462135285139084	0.20121577682925984;0.7384999102314278;0.8776087762587674;0.10945374581339115;0.327864659785524;0.2477422081954436;0.29815896049426893	0.864661633968353	1.42549912015298	0.6751269035533
A0A427FBW0	296CYS-292CYS;367PHE-362PHE;398TRP-393TRP;452ASP-448ASP;453HIS-449HIS;479GLY-477GLY;480HIS-478HIS;	0.661854525767005	0.979296624660492	0.19654609625483305;2.9881332075766407;0.5773364751565027;0.14564114068212028;0.22322279602607115;0.2955057660593816;0.2065961986134853	0.860795497894287	1.42551480369134	0.628571428571429
A0A5E7Z0P8	348CYS-292CYS;418PHE-362PHE;449TRP-393TRP;503ASP-448ASP;504HIS-449HIS;530GLY-477GLY;531HIS-478HIS;	0.424442549366427	0.525865197181702	0.12826741328208632;0.8880259045381684;1.0608336480317124;0.1423746211464557;0.29531264037643884;0.20195428927901168;0.25432932891111676	0.891891896724701	1.42552136920887	0.666121112929624
A0A502DRD6	300CYS-292CYS;370PHE-362PHE;401TRP-393TRP;456ASP-448ASP;457HIS-449HIS;483GLY-477GLY;484HIS-478HIS;	0.293183234371558	0.429413557052612	0.2062085664917844;0.4037483797200242;0.6806986767958834;0.1407377632847172;0.07764396000793516;0.2576459724796917;0.28559932182087383	0.886699497699738	1.42553342621902	0.714788732394366
A0A516ISB8	310CYS-292CYS;381PHE-362PHE;412TRP-393TRP;467ASP-448ASP;468HIS-449HIS;494GLY-477GLY;495HIS-478HIS;	0.349974133065531	0.515945017337799	0.16579019570607634;0.9377058888756515;0.4465133015993362;0.16886988774794534;0.2116738460303113;0.3978492980206974;0.1214165134786992	0.885869562625885	1.42559351998827	0.637781629116118
A0A0F5VE01	320CYS-292CYS;391PHE-362PHE;422TRP-393TRP;477ASP-448ASP;478HIS-449HIS;504GLY-477GLY;505HIS-478HIS;	0.393426715065863	0.42752867937088	0.14557032082021235;0.5920902371668104;1.0015660867600482;0.09035399727491536;0.34544082863626796;0.31395607561025235;0.26500945919253205	0.902255654335022	1.42568615773567	0.671717171717172
A0A1B8VCK4	296CYS-292CYS;367PHE-362PHE;398TRP-393TRP;452ASP-448ASP;453HIS-449HIS;479GLY-477GLY;480HIS-478HIS;	0.671893481133376	0.903624773025513	0.24782409908954556;2.781469630342097;0.6500159217022561;0.17424813518313662;0.33877074350541014;0.35550222097814255;0.15542361713304215	0.890207707881928	1.42577734474612	0.601785714285714
A0A1A9K627	296CYS-292CYS;398TRP-393TRP;452ASP-448ASP;453HIS-449HIS;479GLY-477GLY;480HIS-478HIS;	0.283816394642946	0.630559265613556	0.22845533049061345;0.6678716903591189;0.18946454418228684;0.3944649536411251;0.31937353640070576;0.18708470742677075	0.879765391349793	1.42615221812229	0.608928571428571
A0A503ECN6	349CYS-292CYS;419PHE-362PHE;450TRP-393TRP;504ASP-448ASP;505HIS-449HIS;531GLY-477GLY;532HIS-478HIS;	0.412095456934392	0.539563238620758	0.07397659804243223;0.9842884097726045;1.0749626568060662;0.11979269653100996;0.28154736017641374;0.16828318537747936;0.18181729183473866	0.893300235271454	1.42616871287746	0.659574468085106
A0A7V9CG52	335CYS-292CYS;409PHE-362PHE;440TRP-393TRP;495ASP-448ASP;496HIS-449HIS;522GLY-477GLY;523HIS-478HIS;	0.403259266507534	0.507770955562592	0.173353882417593;1.109960853286847;0.7621708969442489;0.12088142931121693;0.2063283948641785;0.24679380657676633;0.20332560215188808	0.892326712608337	1.42632691857248	0.65905383360522
A0A7I0KC19	349CYS-292CYS;419PHE-362PHE;450TRP-393TRP;504ASP-448ASP;505HIS-449HIS;531GLY-477GLY;532HIS-478HIS;	0.410128817146514	0.52980238199234	0.07321337378502915;0.9331678197307238;1.105034019095345;0.12957256660749722;0.2608502958184927;0.1885615683695217;0.18050207661898973	0.885749399662018	1.42637966320614	0.666121112929624
A0A1Y6ERU7	330CYS-292CYS;400PHE-362PHE;431TRP-393TRP;486ASP-448ASP;487HIS-449HIS;513GLY-477GLY;514HIS-478HIS;	0.289008915429925	0.494752496480942	0.15482790724584433;0.5450602903838064;0.39869106201565735;0.1682339567293749;0.1575594119142716;0.49201539536456323;0.10667438435595922	0.891534388065338	1.42660026890891	0.634228187919463
J8F1R0	151CYS-292CYS;252TRP-393TRP;306ASP-448ASP;307HIS-449HIS;334GLY-477GLY;335HIS-478HIS;	0.36200015166409	0.904491364955902	0.14484390362846325;0.8289156450047376;0.12462897518669112;0.23509450405783563;0.8752908803013711;0.325227153469535	0.874015748500824	1.42664204197606	0.703601108033241
A0A0E2NAX8	349CYS-292CYS;419PHE-362PHE;450TRP-393TRP;504ASP-448ASP;505HIS-449HIS;531GLY-477GLY;532HIS-478HIS;	0.457204761310485	0.549469769001007	0.13578282114995183;1.111796027921228;1.1121416718144532;0.1289219868180142;0.275884382773143;0.20053564757610792;0.23537079112049433	0.886747002601624	1.42666422530829	0.679214402618658
A0A2M8V1N1	129CYS-292CYS;195PHE-362PHE;229TRP-393TRP;283ASP-448ASP;311GLY-477GLY;312HIS-478HIS;	0.356756368608289	0.919970095157623	0.1401472356794981;0.8697867664562017;0.48783261837882946;0.16711277050952197;0.5516674117841975;0.2807477774497768	0.874015748500824	1.42672562599182	0.751479289940828
A0A1J5QUX6	331CYS-292CYS;401PHE-362PHE;432TRP-393TRP;487ASP-448ASP;488HIS-449HIS;514GLY-477GLY;515HIS-478HIS;	0.452773312878669	0.512752115726471	0.26944440134804404;1.0677472834061037;0.7947421117487956;0.1020265960293273;0.28920136446377315;0.31274821116478746;0.3335032219898549	0.857894778251648	1.42673618871915	0.632279534109817
A0A069NQY1	398CYS-292CYS;473PHE-362PHE;504TRP-393TRP;559ASP-448ASP;560HIS-449HIS;586GLY-477GLY;587HIS-478HIS;	0.409098697176795	0.440672963857651	0.3606296185995225;0.48113376548285375;0.8092630906229936;0.21543540145613962;0.31502558672462777;0.3493800831098761;0.33282333424154864	0.917808175086975	1.42687386777847	0.650817236255572
A0A367W5X3	335CYS-292CYS;405PHE-362PHE;436TRP-393TRP;491ASP-448ASP;492HIS-449HIS;518GLY-477GLY;519HIS-478HIS;	0.406335396859179	0.49343129992485	0.30378496340437205;0.4380911969413994;0.9802898714780813;0.14017213372704135;0.3380688557000196;0.28236822929621874;0.3615725274671232	0.923170745372772	1.42687535867458	0.683333333333333
J3HFQ7	296CYS-292CYS;367PHE-362PHE;398TRP-393TRP;452ASP-448ASP;453HIS-449HIS;479GLY-477GLY;480HIS-478HIS;	0.51877187797784	0.820827543735504	0.21830123051050535;1.9734242458149653;0.5168589613093068;0.1413584913895698;0.2623915757885546;0.37703295106361484;0.1420356899683634	0.885869562625885	1.42689945905105	0.657142857142857
A0A0Q7VK62	321CYS-292CYS;392PHE-362PHE;423TRP-393TRP;477ASP-448ASP;478HIS-449HIS;504GLY-477GLY;505HIS-478HIS;	0.388821109618691	0.568122982978821	0.16508101132656258;1.1287064350174418;0.7360990620818801;0.08643683541387383;0.17049575294093347;0.24573029037569288;0.18919838017445198	0.895981073379517	1.42691152343795	0.718166383701188
A0A2N5CQW0	321CYS-292CYS;392PHE-362PHE;423TRP-393TRP;477ASP-448ASP;478HIS-449HIS;504GLY-477GLY;505HIS-478HIS;	0.35584326728428	0.535179853439331	0.13944821795362614;1.1147718819813306;0.6782055112317288;0.08520826063594605;0.1279472702016414;0.18701943037516738;0.1583022986105197	0.89176470041275	1.42693436370176	0.71912013536379
A0A2T8HW59	331CYS-292CYS;401PHE-362PHE;432TRP-393TRP;486ASP-448ASP;487HIS-449HIS;514GLY-477GLY;515HIS-478HIS;	0.496389777284158	0.565149545669556	0.24630363655792462;1.4273801080485022;0.7401378114286304;0.1662732636468369;0.3972205047645321;0.2244330466383803;0.27298006990430046	0.877410471439362	1.42693528984532	0.609060402684564
A0A7V9MYU1	311CYS-292CYS;387PHE-362PHE;418TRP-393TRP;472ASP-448ASP;473HIS-449HIS;499GLY-477GLY;500HIS-478HIS;	0.332630223758846	0.529745697975159	0.18323382970057858;0.7853324865399414;0.6262316433474954;0.1030513449682255;0.12114722541950133;0.28254917162074955;0.2268658647154292	0.902255654335022	1.42703241318987	0.686746987951807
A0A5N3R5C3	320CYS-292CYS;391PHE-362PHE;422TRP-393TRP;477ASP-448ASP;478HIS-449HIS;504GLY-477GLY;505HIS-478HIS;	0.385470007113279	0.464805901050568	0.2127858013554945;0.5737810602505252;0.9322662965596984;0.12004512496366465;0.2899605537646073;0.26949110092321027;0.2999601119757512	0.866323947906494	1.4271043791869	0.655986509274874
A0A257YFK0	363CYS-292CYS;433PHE-362PHE;464TRP-393TRP;519ASP-448ASP;520HIS-449HIS;546GLY-477GLY;547HIS-478HIS;	0.375940857586438	0.548636913299561	0.25192178791628783;0.9417513796915241;0.40953100600474246;0.20537612922928777;0.28977703310660213;0.37610734619488695;0.1571213209617339	0.890625	1.42715034882228	0.607594936708861
A0A1H1K705	337CYS-292CYS;407PHE-362PHE;438TRP-393TRP;493ASP-448ASP;494HIS-449HIS;520GLY-477GLY;521HIS-478HIS;	0.342185571517125	0.457445651292801	0.15700011315611145;0.7277179932622238;0.6082099781114914;0.10859929850894161;0.30524489095731766;0.24447162731989447;0.244055099303893	0.872448980808258	1.42715065181255	0.651162790697674
A0A423GUZ3	296CYS-292CYS;367PHE-362PHE;398TRP-393TRP;452ASP-448ASP;453HIS-449HIS;479GLY-477GLY;480HIS-478HIS;	0.661736445140818	0.948306620121002	0.2254169169761223;2.834371213752056;0.6705867185851366;0.14843178762934314;0.27198096114072956;0.35741127813417795;0.12395623976815962	0.877492904663086	1.42722913682291	0.626785714285714
A0A5C4L6D6	296CYS-292CYS;367PHE-362PHE;398TRP-393TRP;452ASP-448ASP;453HIS-449HIS;479GLY-477GLY;480HIS-478HIS;	0.547919544743785	0.793192863464356	0.2634244567526333;2.2037806729640703;0.32876166050437416;0.18804591492736464;0.35339488723544943;0.33823257672881146;0.15979664409379168	0.866847813129425	1.42727714517842	0.657142857142857
A0A535FPR9	141CYS-292CYS;242TRP-393TRP;296ASP-448ASP;297HIS-449HIS;324GLY-477GLY;325HIS-478HIS;	0.399433742407781	0.898435354232788	0.12623075208319315;1.3144124806141217;0.13645463024539523;0.4993596388453225;0.44354836480576093;0.2760303302606762	0.87058824300766	1.42728554921992	0.726495726495726
S2KIT2	155CYS-292CYS;225PHE-362PHE;256TRP-393TRP;310ASP-448ASP;311HIS-449HIS;338GLY-477GLY;339HIS-478HIS;	0.661871511280086	0.867186069488525	0.06279525661534742;2.972492545531801;0.5731764224712852;0.10175904979799369;0.2241424330210504;0.4671539195598314;0.23158095196329556	0.854166686534882	1.42729252882493	0.739336492890995
A0A223N3M2	320CYS-292CYS;391PHE-362PHE;422TRP-393TRP;477ASP-448ASP;478HIS-449HIS;504GLY-477GLY;505HIS-478HIS;	0.393843125336492	0.450672686100006	0.2134422557720922;0.5622481945221367;0.9015387011904475;0.11828218485002623;0.3744913006936638;0.29528684829131063;0.29161239203576894	0.883333325386047	1.42731168942574	0.658783783783784
A0A3A0D0Y6	155CYS-292CYS;221PHE-362PHE;256TRP-393TRP;310ASP-448ASP;311HIS-449HIS;338GLY-477GLY;339HIS-478HIS;	0.354306612893389	0.922833919525146	0.058245192837719964;0.3822651108564145;1.0529125160306996;0.09761122568773169;0.3099030565293306;0.3653596298252888;0.21384955848653847	0.877470314502716	1.42743989837028	0.689373297002725
A0A6N6SY32	307CYS-292CYS;377PHE-362PHE;408TRP-393TRP;463ASP-448ASP;464HIS-449HIS;490GLY-477GLY;491HIS-478HIS;	0.462876591353727	0.495852589607239	0.20486491356888967;1.25527898493959;0.7845985074917906;0.12288502642132448;0.3245703671166886;0.28231073834135323;0.26562760159645166	0.892688691616058	1.42756552010212	0.738675958188153
A0A0C1YPV4	300CYS-292CYS;370PHE-362PHE;401TRP-393TRP;456ASP-448ASP;457HIS-449HIS;487GLY-477GLY;488HIS-478HIS;	0.442580823018649	0.485266357660294	0.2382695726519677;1.091754640857265;0.7989742384755804;0.19574881133246044;0.2847998764932918;0.21889556290213366;0.2696230584178417	0.909855782985687	1.42763253301382	0.731107205623902
A0A2H5DUJ5	317CYS-292CYS;387PHE-362PHE;418TRP-393TRP;473ASP-448ASP;474HIS-449HIS;502GLY-477GLY;503HIS-478HIS;	0.54556436926574	0.64571338891983	0.38024295869111313;1.1611964271552333;1.0525964748353474;0.22443336110084675;0.32507062413194415;0.3825237939152441;0.29288694503044743	0.91515839099884	1.42767331314303	0.745362563237774
W9G7D5	298CYS-292CYS;369PHE-362PHE;400TRP-393TRP;454ASP-448ASP;455HIS-449HIS;481GLY-477GLY;482HIS-478HIS;	0.521204363243344	0.66115927696228	0.11356475273654282;2.140659809003145;0.7768731313644626;0.14516567190481913;0.18064113130290357;0.23451579734524142;0.05701024904629655	0.879177391529083	1.42768313615059	0.692170818505338
A0A1N6U7X1	347CYS-292CYS;417PHE-362PHE;448TRP-393TRP;502ASP-448ASP;503HIS-449HIS;529GLY-477GLY;530HIS-478HIS;	0.417698210288836	0.564292788505554	0.09480484597423751;1.0045250118022337;0.9567981257977307;0.12873637755931663;0.19262898928233102;0.2518809906050027;0.2945131310010008	0.886416912078857	1.42776625497001	0.7
A0A7Y7QUI1	308CYS-292CYS;378PHE-362PHE;409TRP-393TRP;464ASP-448ASP;465HIS-449HIS;491GLY-477GLY;492HIS-478HIS;	0.418949598147409	0.595637142658234	0.21452532169562025;1.1114102463817495;0.5427315312989922;0.20010821377447796;0.23806539670885657;0.4673710166537188;0.1584354605184479	0.878826498985291	1.42776675735201	0.682926829268293
A0A7C9GRR2	276CYS-292CYS;346PHE-362PHE;377TRP-393TRP;433ASP-448ASP;434HIS-449HIS;460GLY-477GLY;461HIS-478HIS;	0.314626318000809	0.389279991388321	0.2181456929077993;0.30321455378663875;0.7863409876155593;0.1291708675656314;0.2755196419643746;0.2312340553074683;0.25875842685819456	0.887530565261841	1.42776703776241	0.751838235294118
X6IDX7	349CYS-292CYS;419PHE-362PHE;450TRP-393TRP;504ASP-448ASP;505HIS-449HIS;531GLY-477GLY;532HIS-478HIS;	0.420303322342188	0.531325995922089	0.09538786436859409;0.857379369371685;1.083263377762988;0.1395065912018554;0.3068932409252305;0.2492143753025452;0.21047843746242012	0.883578419685364	1.42782118931121	0.667757774140753
A0A2E7R9S8	334CYS-292CYS;409PHE-362PHE;440TRP-393TRP;495ASP-448ASP;496HIS-449HIS;522GLY-477GLY;523HIS-478HIS;	0.368802789736695	0.468728214502335	0.18641219545870696;0.495275474320916;0.9188117238202392;0.1528560487983614;0.2365809448121922;0.24672880209128975;0.3449543388551564	0.89947783946991	1.42808340983976	0.634105960264901
A0A0Q6K7V0	315CYS-292CYS;385PHE-362PHE;416TRP-393TRP;470ASP-448ASP;471HIS-449HIS;497GLY-477GLY;498HIS-478HIS;	0.403758434661288	0.513849914073944	0.12481258852102543;0.6047523291089483;1.097334220408955;0.1353109070483155;0.47487468638149705;0.17151934134626698;0.2177049698140045	0.875	1.42808996705176	0.71280276816609
A0A2P5LXL0	331CYS-292CYS;402PHE-362PHE;433TRP-393TRP;487ASP-448ASP;488HIS-449HIS;514GLY-477GLY;515HIS-478HIS;	0.411692252627406	0.520162642002106	0.13193357111457057;0.9739450648919534;0.9243819777812655;0.1472901348141887;0.3133835983285823;0.15950243431580657;0.23140898714547775	0.87469881772995	1.42815342552691	0.698653198653199
A0A2E3PJK8	335CYS-292CYS;405PHE-362PHE;436TRP-393TRP;491ASP-448ASP;492HIS-449HIS;519GLY-477GLY;520HIS-478HIS;	0.472689218005665	0.561136960983276	0.13862807137131472;1.450394476365516;0.6376417611127713;0.144923049099811;0.3653195128443125;0.2581073444932227;0.3138103107527104	0.870229005813599	1.42823180442548	0.648514851485149
A0A0N1CCG4	336CYS-292CYS;406PHE-362PHE;437TRP-393TRP;491ASP-448ASP;492HIS-449HIS;518GLY-477GLY;519HIS-478HIS;	0.487517677696427	0.608165621757507	0.1778992447868599;0.9101531444573675;1.1625815189563093;0.11783681446368406;0.37090688960606905;0.3263008714747472;0.3469452601299552	0.899049878120422	1.42824559200405	0.701666666666667
S6B1E5	296CYS-292CYS;398TRP-393TRP;452ASP-448ASP;453HIS-449HIS;479GLY-477GLY;480HIS-478HIS;	0.250025782747707	0.62433534860611	0.1898717555048695;0.6337789667967115;0.15311608780029795;0.2767714771676358;0.31787264431884177;0.1787695476455911	0.889053225517273	1.42836306927472	0.603571428571429
A0A0P7VQA0	338CYS-292CYS;408PHE-362PHE;439TRP-393TRP;493ASP-448ASP;494HIS-449HIS;521GLY-477GLY;522HIS-478HIS;	0.478685549493937	0.572579741477966	0.17358609219374663;1.685790095884368;0.5238169885380478;0.17813563467515048;0.21118496221543143;0.23464343745333388;0.34364163549748267	0.862162172794342	1.42842615295101	0.612582781456954
A0A0M9GJ04	296CYS-292CYS;367PHE-362PHE;398TRP-393TRP;452ASP-448ASP;453HIS-449HIS;479GLY-477GLY;480HIS-478HIS;	0.585474209147158	0.876477122306824	0.2828611112032114;2.4281807269866538;0.5093074530943561;0.13826701955956405;0.2437334108014916;0.2975904987741836;0.19837924361064596	0.883333325386047	1.42844827358539	0.696428571428571
J1ECN6	300CYS-292CYS;370PHE-362PHE;401TRP-393TRP;456ASP-448ASP;457HIS-449HIS;483GLY-477GLY;484HIS-478HIS;	0.339747011236778	0.434222787618637	0.29492069596726106;0.39618566997662547;0.8288572096512901;0.13368193673348414;0.07492021243805297;0.29993436540693214;0.3497289884837987	0.916464924812317	1.42852111705568	0.727112676056338
A0A2A5DPN8	333CYS-292CYS;403PHE-362PHE;434TRP-393TRP;489ASP-448ASP;490HIS-449HIS;516GLY-477GLY;517HIS-478HIS;	0.367887257607889	0.442226111888886	0.09707624869954587;0.9817242100213786;0.8021438752436321;0.1544200671843537;0.2922239210149729;0.11426635656173707;0.133356124529604	0.862162172794342	1.42854362855086	0.618729096989967
A0A085FU94	344CYS-292CYS;414PHE-362PHE;445TRP-393TRP;499ASP-448ASP;500HIS-449HIS;526GLY-477GLY;527HIS-478HIS;	0.387476569462967	0.488078981637955	0.13796505337360063;0.7477018811732169;0.9958317666283095;0.1184500042226923;0.3643985387256248;0.1599616928501;0.18802704926722566	0.881418108940125	1.42860088371706	0.673805601317957
A0A559QPG4	336CYS-292CYS;406PHE-362PHE;437TRP-393TRP;492ASP-448ASP;493HIS-449HIS;519GLY-477GLY;520HIS-478HIS;	0.451158657575193	0.537317931652069	0.2548011880469306;1.0822215643153572;0.837778712558917;0.1990151840815132;0.3842610315458523;0.20119048928307404;0.1988424331947089	0.883333325386047	1.428886282444	0.643564356435644
A0A431HFL7	324CYS-292CYS;394PHE-362PHE;425TRP-393TRP;480ASP-448ASP;481HIS-449HIS;507GLY-477GLY;508HIS-478HIS;	0.455646875748227	0.566914319992065	0.29263752912420404;1.358717111750179;0.5091407554253702;0.12512981269955015;0.27033666750916013;0.3761626049775419;0.25740364875158445	0.852941155433655	1.42889219809343	0.64041095890411
A0A6S7CBK2	260CYS-292CYS;330PHE-362PHE;361TRP-393TRP;416ASP-448ASP;417HIS-449HIS;443GLY-477GLY;444HIS-478HIS;	0.308163417698873	0.457200437784195	0.12980585173279444;0.32732229746591224;0.9835331919862417;0.1361123077167405;0.21321723254192756;0.16811624843434653;0.19903679401414656	0.885365843772888	1.42892483472824	0.769230769230769
A2SGY9	295CYS-292CYS;365PHE-362PHE;396TRP-393TRP;451ASP-448ASP;452HIS-449HIS;478GLY-477GLY;479HIS-478HIS;	0.324034815058659	0.4212626516819	0.27301115605018833;0.26898912033953026;0.8400113771497686;0.14919463016851373;0.15129681067952372;0.26576610715072885;0.31997450387236354	0.897560954093933	1.42893595811797	0.732142857142857
A0A2G6TXY0	322CYS-292CYS;432PHE-362PHE;463TRP-393TRP;518ASP-448ASP;519HIS-449HIS;545GLY-477GLY;546HIS-478HIS;	0.310948794183496	0.424920648336411	0.12570884669012913;0.7181895083679248;0.7196117133171802;0.08894122625593114;0.10604318857744208;0.18773400171139545;0.230413074364472	0.878934621810913	1.42895930904453	0.655555555555556
F0Q360	302CYS-292CYS;372PHE-362PHE;403TRP-393TRP;458ASP-448ASP;459HIS-449HIS;485GLY-477GLY;486HIS-478HIS;	0.352860958392731	0.477878391742706	0.31351198730468294;0.32728354176585656;0.9175181206226921;0.1328908863134118;0.11106189370405041;0.31221419082065066;0.35554608821777334	0.924641132354736	1.42897578802976	0.733333333333333
A0A120GAE8	386CYS-292CYS;456PHE-362PHE;487TRP-393TRP;542ASP-448ASP;543HIS-449HIS;569GLY-477GLY;570HIS-478HIS;	0.340928679469907	0.566945195198059	0.25049235303699646;0.8052812370234262;0.2560047205572639;0.18546295496621135;0.19061862557339648;0.5023140555747903;0.19632680955726253	0.904522597789764	1.42900407434109	0.610429447852761
A0A5C5A540	151CYS-292CYS;252TRP-393TRP;306ASP-448ASP;307HIS-449HIS;334GLY-477GLY;335HIS-478HIS;	0.300933263764069	0.946782767772675	0.13190535047132904;0.6465724370664114;0.13044632427279926;0.17203663319549267;0.7702404195229035;0.25533168181954446	0.856870234012604	1.42910229431764	0.725761772853186
A0A254QRD8	335CYS-292CYS;405PHE-362PHE;436TRP-393TRP;490ASP-448ASP;491HIS-449HIS;518GLY-477GLY;519HIS-478HIS;	0.499587915074617	0.617783665657043	0.2270229222601276;1.3822658633204317;0.8553080168601698;0.1824975651576347;0.2402614783685491;0.26952900557138854;0.34023055398401586	0.855227887630463	1.4291146213823	0.62063227953411
A0A1H2BKC9	296CYS-292CYS;367PHE-362PHE;398TRP-393TRP;452ASP-448ASP;453HIS-449HIS;479GLY-477GLY;480HIS-478HIS;	0.425290276918548	0.647074997425079	0.28010983971587355;1.3091412319422375;0.3225442699615031;0.18587325445903868;0.35287918131809287;0.3003643490446658;0.2261198119884271	0.870666682720184	1.42915019989014	0.669642857142857
A0A2G4II53	343CYS-292CYS;414PHE-362PHE;445TRP-393TRP;500ASP-448ASP;501HIS-449HIS;527GLY-477GLY;528HIS-478HIS;	0.411376010341308	0.476009666919708	0.1509341418498807;1.0332944449852004;0.880285455293027;0.08662049354583218;0.20327715835614982;0.24882883938898692;0.2763915389700822	0.88758784532547	1.42916781561715	0.7
A0A3L7AJD5	303CYS-292CYS;373PHE-362PHE;404TRP-393TRP;458ASP-448ASP;459HIS-449HIS;485GLY-477GLY;486HIS-478HIS;	0.459669766229913	0.547371566295624	0.12975309862847392;0.549069390378425;1.218103387645916;0.150409126934101;0.47787453263523794;0.38554412580865777;0.30693470157858177	0.864661633968353	1.42930103603162	0.704946996466431
A0A6M7V312	349CYS-292CYS;419PHE-362PHE;450TRP-393TRP;504ASP-448ASP;505HIS-449HIS;531GLY-477GLY;532HIS-478HIS;	0.424754190338684	0.538214683532715	0.08871930214752839;1.1007691821206087;1.0706277802988577;0.11424733017198813;0.229026075684088;0.16112003732853064;0.20876962461918958	0.893300235271454	1.42934705749635	0.659574468085106
A0A537QQV0	336CYS-292CYS;406PHE-362PHE;437TRP-393TRP;491ASP-448ASP;492HIS-449HIS;518GLY-477GLY;519HIS-478HIS;	0.41424967294682	0.547355651855469	0.12020869819058247;0.635885765380498;1.0783114851465976;0.11133734152851125;0.28807331332143254;0.3340183521492523;0.3319127549108625	0.903341293334961	1.42939745099562	0.698333333333333
K2NNR2	348CYS-292CYS;418PHE-362PHE;449TRP-393TRP;503ASP-448ASP;504HIS-449HIS;530GLY-477GLY;531HIS-478HIS;	0.396674782737005	0.515333354473114	0.09691410237240022;0.8875592575019942;1.1294043932450646;0.10628695099357746;0.1449345320191306;0.2212526120101144;0.19037163101675153	0.880382776260376	1.42948850062475	0.685245901639344
A0A1G8U4Z5	331CYS-292CYS;401PHE-362PHE;432TRP-393TRP;486ASP-448ASP;487HIS-449HIS;514GLY-477GLY;515HIS-478HIS;	0.389650663562157	0.527518928050995	0.17541232636861753;1.2372525743121725;0.3477839107195542;0.11014629717132106;0.2787368238578166;0.28925744849087326;0.2889652640147447	0.89012348651886	1.42958769400915	0.678391959798995
A0A0Q0VA04	320CYS-292CYS;391PHE-362PHE;422TRP-393TRP;477ASP-448ASP;478HIS-449HIS;504GLY-477GLY;505HIS-478HIS;	0.394311280000374	0.455101400613785	0.2273977974444262;0.6040745192320564;0.8194955269668349;0.14931748171369857;0.3648633248650995;0.26370113824850316;0.33132917153199987	0.876590311527252	1.42981699905323	0.66497461928934
A0A1B1YXC2	318CYS-292CYS;388PHE-362PHE;419TRP-393TRP;474ASP-448ASP;475HIS-449HIS;501GLY-477GLY;502HIS-478HIS;	0.435204801633165	0.539575695991516	0.15793749776647895;0.8597195590081547;0.9358368800912081;0.12869078714462479;0.2374060565590855;0.35653139823181007;0.3703114326307932	0.883211672306061	1.42987887789733	0.702564102564102
A0A0K8NXB6	301CYS-292CYS;376PHE-362PHE;407TRP-393TRP;462ASP-448ASP;463HIS-449HIS;489GLY-477GLY;490HIS-478HIS;	0.322426299423868	0.438929289579392	0.34249644826314907;0.13588334393513404;0.8066958068617888;0.15171279272214927;0.1287684596507315;0.3197702953973501;0.3716569491367709	0.916864573955536	1.42989104547297	0.734729493891798
A0A1T4QMC0	322CYS-292CYS;393PHE-362PHE;424TRP-393TRP;479ASP-448ASP;480HIS-449HIS;506GLY-477GLY;507HIS-478HIS;	0.381284701247959	0.436839401721954	0.20203956746816393;0.35458980127431833;1.0396137833771966;0.10722844057095404;0.30622930110396546;0.34640189960843154;0.31289011533268696	0.871212124824524	1.42992778649234	0.66779089376054
A0A536YPK4	325CYS-292CYS;395PHE-362PHE;426TRP-393TRP;481ASP-448ASP;482HIS-449HIS;508GLY-477GLY;509HIS-478HIS;	0.421797425087369	0.509394466876984	0.15336826894686528;1.1595659855173746;0.870847508919719;0.08693728177193985;0.1517383386859663;0.25207068219759915;0.27805390957212023	0.877410471439362	1.42997160266582	0.615254237288136
A0A6N8AEM6	334CYS-292CYS;404PHE-362PHE;435TRP-393TRP;489ASP-448ASP;490HIS-449HIS;517GLY-477GLY;518HIS-478HIS;	0.576892793977065	0.689221560955048	0.18942913704196057;1.797341007336517;0.8830681067443439;0.15127121005625502;0.41239711355360026;0.29129262033780334;0.3134503627689761	0.846153855323792	1.42998574199257	0.606666666666667
A0A1S2V9J4	296CYS-292CYS;367PHE-362PHE;398TRP-393TRP;452ASP-448ASP;453HIS-449HIS;479GLY-477GLY;480HIS-478HIS;	0.620932253316842	0.806400120258331	0.27709469041363566;2.4781065131025355;0.5711619930309727;0.20638885516408909;0.3347032509098188;0.29480031177889005;0.18427015881795233	0.855555534362793	1.43000361654494	0.642857142857143
A0A547P095	349CYS-292CYS;419PHE-362PHE;450TRP-393TRP;504ASP-448ASP;505HIS-449HIS;531GLY-477GLY;532HIS-478HIS;	0.426645883761214	0.546215891838074	0.07973840874777426;1.0335898151359264;1.0485487333787198;0.12235110772499934;0.30096498482152606;0.21734853758333508;0.18397959893621468	0.891891896724701	1.43004146108463	0.666121112929624
A0A2N3C8Y1	340CYS-292CYS;411PHE-362PHE;442TRP-393TRP;496ASP-448ASP;497HIS-449HIS;523GLY-477GLY;524HIS-478HIS;	0.388467352544643	0.506361901760101	0.21705730139805277;1.0740042733285784;0.5052358663526336;0.13898710520817048;0.2670926525719362;0.2954757939609479;0.22141847499218306	0.872994661331177	1.43005950725015	0.613114754098361
X6CZI5	349CYS-292CYS;419PHE-362PHE;450TRP-393TRP;504ASP-448ASP;505HIS-449HIS;531GLY-477GLY;532HIS-478HIS;	0.386886304023842	0.521204471588135	0.08314025616116555;0.9267251401476991;0.9443147867117776;0.1203625023678134;0.27235672188112486;0.16981385583370115;0.19149086506361182	0.901250004768372	1.43006820514798	0.654664484451719
A0A3N3DVD7	320CYS-292CYS;391PHE-362PHE;422TRP-393TRP;477ASP-448ASP;478HIS-449HIS;504GLY-477GLY;505HIS-478HIS;	0.453213261153332	0.493284583091736	0.2372456717908055;0.8045295844186334;1.0259447136261102;0.1369906606021473;0.3699362405916707;0.2640911764196152;0.33375478062434116	0.883333325386047	1.43011723772073	0.651085141903172
A0A1B8S5E1	334CYS-292CYS;435TRP-393TRP;489ASP-448ASP;490HIS-449HIS;517GLY-477GLY;518HIS-478HIS;	0.263985593811318	0.447437882423401	0.16942647377914036;0.5349134988099429;0.14217766978908303;0.5754237905595255;0.19547154268568803;0.23048618105584864	0.852941155433655	1.4301429457843	0.623333333333333
A0A0F2NS51	150CYS-292CYS;214PHE-362PHE;249TRP-393TRP;303ASP-448ASP;304HIS-449HIS;331GLY-477GLY;332HIS-478HIS;	0.559681107526552	1.01031649112701	0.27178927022961863;0.7208999336057657;1.2499663308143614;0.27177811564925297;0.6768893557870813;0.5490642739351572;0.17738047266462428	0.839662432670593	1.43024873632922	0.662011173184358
A0A1I7BT61	323CYS-292CYS;393PHE-362PHE;424TRP-393TRP;479ASP-448ASP;480HIS-449HIS;506GLY-477GLY;507HIS-478HIS;	0.314233673668614	0.411606580018997	0.08807518580121679;0.8834474747025314;0.6207633485226587;0.11019380415583263;0.07783811142621429;0.14012965731272198;0.27918813375912266	0.920716106891632	1.43032156597928	0.664965986394558
A0A5C5GEW4	335CYS-292CYS;405PHE-362PHE;436TRP-393TRP;490ASP-448ASP;491HIS-449HIS;518GLY-477GLY;519HIS-478HIS;	0.497466044530188	0.570437848567963	0.17540546869938858;1.5941002866171523;0.6665785926175108;0.15054441486005896;0.32842362900374245;0.266654956083948;0.3005549638295161	0.864498615264893	1.43035120272701	0.613976705490849
A0A847I3A8	152CYS-292CYS;218PHE-362PHE;253TRP-393TRP;307ASP-448ASP;308HIS-449HIS;335GLY-477GLY;336HIS-478HIS;	0.424955336063363	0.887304365634918	0.06697594392955052;0.49082731556864156;1.3648165002551433;0.09658839787707876;0.2954382109685068;0.4002504736495318;0.2597905101950873	0.844262301921845	1.43048715493718	0.664850136239782
A0A0F7ICK0	123CYS-292CYS;186PHE-362PHE;221TRP-393TRP;275ASP-448ASP;276HIS-449HIS;303GLY-477GLY;304HIS-478HIS;	0.386710356759469	0.898712515830994	0.04191774357793818;0.7372115812895574;0.9803448648180224;0.08289306075376088;0.5175856066674303;0.16371284862224764;0.18330679158732627	0.878542482852936	1.4305434584135	0.748484848484849
A0A327M9L6	336CYS-292CYS;437TRP-393TRP;491ASP-448ASP;492HIS-449HIS;519GLY-477GLY;520HIS-478HIS;	0.215896071601768	0.387226611375809	0.14857005228404227;0.48163891726921104;0.14810645864986116;0.31924352453574256;0.18914302006338937;0.22457052841013186	0.857938766479492	1.43055001938908	0.596345514950166
A0A2V4KUW5	296CYS-292CYS;367PHE-362PHE;398TRP-393TRP;452ASP-448ASP;453HIS-449HIS;479GLY-477GLY;480HIS-478HIS;	0.631781937727751	0.90084582567215	0.20309603865590395;2.7807715875127563;0.45089758287218257;0.14612613554099146;0.34562001274817417;0.33048091985969713;0.1654812869045504	0.855227887630463	1.4306206230184	0.666071428571429
A0A7V2T6I4	328CYS-292CYS;398PHE-362PHE;429TRP-393TRP;484ASP-448ASP;485HIS-449HIS;511GLY-477GLY;512HIS-478HIS;	0.415760633208955	0.456823766231537	0.1383703652639427;1.2103963063588903;0.7709440958395312;0.11571826236803526;0.24785073344779748;0.2053076302043608;0.22173703898012856	0.899999976158142	1.43063910484314	0.668896321070234
A0A2N4XPQ2	313CYS-292CYS;383PHE-362PHE;414TRP-393TRP;469ASP-448ASP;470HIS-449HIS;496GLY-477GLY;497HIS-478HIS;	0.302321313722102	0.407219916582107	0.15697728186236815;0.12497766710906243;1.0205542270005172;0.14876356106338542;0.27799158785910344;0.14450720519231344;0.24247766596796255	0.883578419685364	1.43070885539055	0.705882352941176
A0A1T1ZZK8	331CYS-292CYS;401PHE-362PHE;432TRP-393TRP;486ASP-448ASP;487HIS-449HIS;514GLY-477GLY;515HIS-478HIS;	0.423508980836851	0.508492290973663	0.10925245966871322;1.4329078003155375;0.572299220015643;0.15625555170479963;0.3849675223849032;0.1082116021702598;0.20066870959810265	0.884514451026917	1.43077756851677	0.638190954773869
A0A850I5T0	303CYS-292CYS;375PHE-362PHE;406TRP-393TRP;460ASP-448ASP;461HIS-449HIS;487GLY-477GLY;488HIS-478HIS;	0.43594177982565	0.5542933344841	0.27856606160366776;0.9681199613511638;0.8263841497723731;0.1936732018875155;0.35599629371467223;0.2889464943764151;0.13990629607374191	0.889705896377564	1.43077891977394	0.71957671957672
A0A843B1U2	329CYS-292CYS;431PHE-362PHE;462TRP-393TRP;517ASP-448ASP;518HIS-449HIS;544GLY-477GLY;545HIS-478HIS;	0.38372627806479	0.460121244192123	0.27788426173869557;0.6757068221391048;0.8474505988323296;0.13032380406854302;0.1787740812927349;0.28870723074026816;0.28723714764185454	0.888888895511627	1.43078176769209	0.643879173290938
A0A345UQT2	296CYS-292CYS;367PHE-362PHE;398TRP-393TRP;452ASP-448ASP;453HIS-449HIS;479GLY-477GLY;480HIS-478HIS;	0.487993271826368	0.714124262332916	0.29417545272766843;1.7652722309842315;0.23685165829896515;0.1896567245663681;0.42405859606558677;0.3201412823038561;0.18579695783790215	0.891534388065338	1.43085991894757	0.675
A0A1S1GEI8	296CYS-292CYS;398TRP-393TRP;452ASP-448ASP;453HIS-449HIS;479GLY-477GLY;480HIS-478HIS;	0.274449636887634	0.624526500701904	0.20766964473488367;0.661298220028231;0.17244064236065315;0.3600149093606236;0.3348168385681211;0.18490720316092799	0.88382351398468	1.43086464264814	0.607142857142857
A0A351BKS8	307CYS-292CYS;377PHE-362PHE;408TRP-393TRP;462ASP-448ASP;463HIS-449HIS;490GLY-477GLY;491HIS-478HIS;	0.534680081304355	0.63989919424057	0.14020760560429243;2.208529732971532;0.7748708661771613;0.07706476201556998;0.10990497521886684;0.26386058485303066;0.16832204229003403	0.862745106220245	1.43095692866991	0.619791666666667
A0A2S5SUW7	317CYS-292CYS;392PHE-362PHE;423TRP-393TRP;478ASP-448ASP;479HIS-449HIS;505GLY-477GLY;506HIS-478HIS;	0.360957156412217	0.455386787652969	0.3063445696781066;0.3134360165940325;0.9570695972353648;0.16582095004422154;0.07081328805477163;0.33583034368140585;0.37738532959761495	0.913711607456207	1.43096202400559	0.7206132879046
A0A1G0H8E8	283CYS-292CYS;353PHE-362PHE;384TRP-393TRP;439ASP-448ASP;440HIS-449HIS;466GLY-477GLY;467HIS-478HIS;	0.471388576427634	0.52361398935318	0.1959484520873342;0.8628887942956135;1.1052603538920258;0.1729493856900946;0.46418194795163414;0.23154903306707886;0.2669420680096575	0.888283371925354	1.43104837116169	0.667272727272727
A0A1G6UF90	335CYS-292CYS;405PHE-362PHE;436TRP-393TRP;491ASP-448ASP;492HIS-449HIS;518GLY-477GLY;519HIS-478HIS;	0.398413399312317	0.49480015039444	0.25863506397241565;0.622261156728448;0.8187911657751695;0.1560388645289573;0.30997618694708745;0.2605580819554577;0.3626332752786814	0.869017660617828	1.4311410479942	0.657284768211921
A0A0Q8V6T8	299CYS-292CYS;370PHE-362PHE;401TRP-393TRP;455ASP-448ASP;456HIS-449HIS;482GLY-477GLY;483HIS-478HIS;	0.635948116403609	0.782834112644196	0.31447495173580575;2.498820635981737;0.5916286386933207;0.2427306233507494;0.2586470989918698;0.37971062999752075;0.1656242360742566	0.873994648456574	1.43117678772668	0.662522202486678
A0A2P9H8G7	344CYS-292CYS;414PHE-362PHE;445TRP-393TRP;500ASP-448ASP;501HIS-449HIS;531GLY-477GLY;532HIS-478HIS;	0.282538404959018	0.381595820188522	0.22693204204499734;0.20033377759482632;0.7093889641412772;0.1271555744783694;0.17467442665740163;0.24496381536761608;0.29432023442863847	0.888505756855011	1.43127612958009	0.692675159235669
A0A448I6H9	295CYS-292CYS;365PHE-362PHE;396TRP-393TRP;451ASP-448ASP;452HIS-449HIS;478GLY-477GLY;479HIS-478HIS;	0.398336730915768	0.484903067350388	0.25366328265338023;0.42918442348196395;1.0325516275086133;0.17587815773158985;0.36275712881211863;0.26841231345702116;0.26591018276568684	0.913636386394501	1.43138188340447	0.777385159010601
Q11H07	344CYS-292CYS;414PHE-362PHE;445TRP-393TRP;499ASP-448ASP;500HIS-449HIS;526GLY-477GLY;527HIS-478HIS;	0.339817522883468	0.436952650547028	0.08021183329210689;0.5829238460513487;0.9681419274259114;0.10954314245776092;0.26106911176463654;0.20569334355269964;0.17113945563981217	0.880382776260376	1.43140560003559	0.688632619439868
A0A4R0P674	346CYS-292CYS;416PHE-362PHE;447TRP-393TRP;501ASP-448ASP;502HIS-449HIS;528GLY-477GLY;529HIS-478HIS;	0.438648167271833	0.564627230167389	0.14272372572263406;1.0685685413259325;1.0416442485029302;0.12687861878367693;0.15048062667080436;0.23216904134588526;0.30807236855096504	0.89467591047287	1.43142235499841	0.708196721311475
A0A0Q8PB21	288CYS-292CYS;358PHE-362PHE;389TRP-393TRP;444ASP-448ASP;445HIS-449HIS;475GLY-477GLY;476HIS-478HIS;	0.465573247551963	0.516927838325501	0.3551570723537313;0.9249685486724287;0.8680747451395343;0.2295483737013471;0.3113520263770004;0.2614562473463405;0.3084557192733589	0.908872902393341	1.43146958139589	0.745974955277281
A0A1B3XPT5	113CYS-292CYS;215TRP-393TRP;269ASP-448ASP;297GLY-477GLY;298HIS-478HIS;	0.280474325605225	1.13328993320465	0.17380297433139544;0.7577947414986351;0.1553499749965404;0.6483380568815496;0.22803453152845662	0.846808552742004	1.43150535948733	0.727554179566563
A0A251WY57	335CYS-292CYS;405PHE-362PHE;436TRP-393TRP;490ASP-448ASP;491HIS-449HIS;518GLY-477GLY;519HIS-478HIS;	0.531333317317008	0.608694851398468	0.2029676416370654;1.7615537230745875;0.6332419423342508;0.1599215977366797;0.3939579726818901;0.24883646554614183;0.31885387820843736	0.85082870721817	1.43151540123955	0.603333333333333
A0A850LNL3	334CYS-292CYS;404PHE-362PHE;435TRP-393TRP;489ASP-448ASP;490HIS-449HIS;517GLY-477GLY;518HIS-478HIS;	0.506856442569004	0.619572579860687	0.23692044772038512;1.2915891214901514;0.796518470157547;0.13110442162199545;0.4192956276122857;0.33854331323923814;0.33402369614142674	0.870218575000763	1.4315312025977	0.61
A0A246FDZ2	296CYS-292CYS;367PHE-362PHE;398TRP-393TRP;452ASP-448ASP;453HIS-449HIS;479GLY-477GLY;480HIS-478HIS;	0.598057364153914	0.85564535856247	0.18461161513003288;2.2222389881604037;0.6968697410714737;0.19625384206258406;0.3799163721107513;0.36759054629954147;0.1389204442426082	0.867605626583099	1.43159804545658	0.633928571428571
A0A1A7BBU4	380CYS-292CYS;450PHE-362PHE;481TRP-393TRP;536ASP-448ASP;537HIS-449HIS;563GLY-477GLY;564HIS-478HIS;	0.342789830633147	0.553709387779236	0.21942261012494527;0.8774974162822579;0.2759548987787978;0.16529339229316262;0.2096503493813651;0.47873918940399024;0.17297095816751287	0.863756597042084	1.43163211604275	0.585139318885449
A0A1R1JW80	272CYS-292CYS;342PHE-362PHE;373TRP-393TRP;428ASP-448ASP;429HIS-449HIS;455GLY-477GLY;456HIS-478HIS;	0.317318468388039	0.435291826725006	0.11730358446656779;0.36197799650456425;1.0109903014875503;0.14766546618281734;0.26777919265179156;0.13567212570321038;0.17984061171976995	0.910891056060791	1.43172098563449	0.741284403669725
A0A2N7D558	320CYS-292CYS;391PHE-362PHE;422TRP-393TRP;477ASP-448ASP;478HIS-449HIS;504GLY-477GLY;505HIS-478HIS;	0.368858292985375	0.439219653606415	0.2559351205647762;0.5002478406319081;0.8727095770535257;0.13825226006979222;0.3037061801496549;0.25178456449459424;0.2593725079333759	0.875634491443634	1.43180013913188	0.651239669421488
Q3KJC0	296CYS-292CYS;367PHE-362PHE;398TRP-393TRP;452ASP-448ASP;453HIS-449HIS;479GLY-477GLY;480HIS-478HIS;	0.512160169485736	0.762763559818268	0.3040492263063995;1.7754163657460393;0.49105628106590055;0.18463552109751893;0.28542229763428667;0.35632190497122396;0.18821958957878615	0.875335097312927	1.4318348703052	0.666071428571429
A0A516QNV4	151CYS-292CYS;252TRP-393TRP;306ASP-448ASP;307HIS-449HIS;334GLY-477GLY;335HIS-478HIS;	0.291790737383985	0.957233548164368	0.15114936848478894;0.5295598284933718;0.11108520628001618;0.11158408878412825;0.8837654427526402;0.2553912268929507	0.857142865657806	1.43190764138137	0.717451523545706
A0A0F5AS55	321CYS-292CYS;392PHE-362PHE;423TRP-393TRP;478ASP-448ASP;479HIS-449HIS;505GLY-477GLY;506HIS-478HIS;	0.411434186101718	0.478498250246048	0.27730957839469245;0.595591717388661;0.8150887572683425;0.1395846765180673;0.40895262668973487;0.3066929857030196;0.33681896074951	0.891089081764221	1.43193477716776	0.665568369028007
A0A5M9P2Y5	320CYS-292CYS;391PHE-362PHE;422TRP-393TRP;477ASP-448ASP;478HIS-449HIS;504GLY-477GLY;505HIS-478HIS;	0.405059664841322	0.478145480155945	0.2781434880456992;0.7256972142977514;0.7674435400207665;0.11531504156513527;0.3346954846503779;0.3136396794526382;0.3004832058568861	0.870229005813599	1.43193660528605	0.651741293532338
A0A4S1WD62	309CYS-292CYS;379PHE-362PHE;410TRP-393TRP;465ASP-448ASP;466HIS-449HIS;492GLY-477GLY;493HIS-478HIS;	0.383520039329488	0.572044372558594	0.1955243976859761;1.0437361652358224;0.41748077430412645;0.1919211870493449;0.23536473584472387;0.4465078630871152;0.1541051520993071	0.841530025005341	1.43199393250903	0.636521739130435
A0A259KXG3	339CYS-292CYS;409PHE-362PHE;440TRP-393TRP;494ASP-448ASP;495HIS-449HIS;521GLY-477GLY;522HIS-478HIS;	0.418741382444145	0.512978971004486	0.10321133892174977;0.6443691314769242;1.1691649182015973;0.1452203463923457;0.23941784262923668;0.31032895892824225;0.319477140558921	0.892326712608337	1.43199619945913	0.67109634551495
R8ALY1	323CYS-292CYS;394PHE-362PHE;425TRP-393TRP;480ASP-448ASP;481HIS-449HIS;510GLY-477GLY;511HIS-478HIS;	0.489168438515213	0.534503102302551	0.2333295632579639;1.2783156747620388;0.9439677685224581;0.1355034879590158;0.3363784394997114;0.23844082513679046;0.2582433104685153	0.867758214473724	1.43200234396932	0.637239165329053
A1TQ14	302CYS-292CYS;372PHE-362PHE;403TRP-393TRP;458ASP-448ASP;459HIS-449HIS;485GLY-477GLY;486HIS-478HIS;	0.351559475832261	0.479033350944519	0.33659950397129634;0.3644278879152161;0.8302524971203772;0.16109715459100882;0.08967885324925039;0.33419945964332537;0.34466097433535464	0.911057710647583	1.43203808997686	0.729824561403509
A0A5C4SW62	345CYS-292CYS;415PHE-362PHE;446TRP-393TRP;500ASP-448ASP;501HIS-449HIS;528GLY-477GLY;529HIS-478HIS;	0.464613960804176	0.597134649753571	0.1382363022793448;1.2445211474610034;0.7339877020520882;0.15371090093947207;0.5500178461817926;0.19627664908943146;0.235547177626102	0.83933162689209	1.43215207682784	0.636661211129296
A0A7R7HCQ8	345CYS-292CYS;415PHE-362PHE;446TRP-393TRP;500ASP-448ASP;501HIS-449HIS;527GLY-477GLY;528HIS-478HIS;	0.388952533438849	0.492420434951782	0.10195471252628614;0.8375361166681576;1.000410215979551;0.12364780357046232;0.21438535644852705;0.22117535112841147;0.22355817775054734	0.901190459728241	1.43216530666465	0.691927512355848
A0A3D8PEJ6	373CYS-292CYS;443PHE-362PHE;474TRP-393TRP;528ASP-448ASP;529HIS-449HIS;556GLY-477GLY;557HIS-478HIS;	0.523756270825343	0.563520789146423	0.14594253173725963;2.246228738297698;0.35522269048990307;0.1420636907586898;0.4081756381609706;0.14801589623022846;0.2206447101026536	0.874365448951721	1.43224618791929	0.621451104100946
A0A221JY20	335CYS-292CYS;405PHE-362PHE;436TRP-393TRP;490ASP-448ASP;491HIS-449HIS;518GLY-477GLY;519HIS-478HIS;	0.47818867061323	0.588534355163574	0.1344368755916267;1.502201851946487;0.6876116808462531;0.1729488589125435;0.31408882945661465;0.24427766861760897;0.29175492892147237	0.86548912525177	1.4322693526097	0.612312811980033
A0A353PM30	321CYS-292CYS;392PHE-362PHE;423TRP-393TRP;478ASP-448ASP;479HIS-449HIS;505GLY-477GLY;506HIS-478HIS;	0.396769704273585	0.504071652889252	0.1272599111887843;1.1715704723444096;0.6444061798092975;0.13194709493647966;0.13794012946588508;0.2728165263543683;0.2914476158158735	0.887530565261841	1.43273961631476	0.703958691910499
A0A5C1E4N2	335CYS-292CYS;405PHE-362PHE;436TRP-393TRP;491ASP-448ASP;492HIS-449HIS;518GLY-477GLY;519HIS-478HIS;	0.420815033292052	0.514226377010345	0.15309854346312912;0.916159663156208;0.9850674572096132;0.10377067378196764;0.18418296234661996;0.28574343557982385;0.31768249750700317	0.862500011920929	1.43274105548859	0.657894736842105
A0A1I1KB94	318CYS-292CYS;388PHE-362PHE;419TRP-393TRP;474ASP-448ASP;475HIS-449HIS;501GLY-477GLY;502HIS-478HIS;	0.35724521048144	0.406493127346039	0.1714769057587219;1.027703681352495;0.6218421991948304;0.09814599920551045;0.09728685091386292;0.1927338807508849;0.2915269561937722	0.904522597789764	1.43278690783223	0.682675814751286
A0A212BPT4	296CYS-292CYS;398TRP-393TRP;452ASP-448ASP;453HIS-449HIS;479GLY-477GLY;480HIS-478HIS;	0.251479089211937	0.66124415397644	0.18584107218626061;0.6345543414454153;0.1613268372229812;0.31777750472955435;0.35523461151815816;0.10561925738119124	0.863505721092224	1.43282028450363	0.621428571428571
D0YYQ9	320CYS-292CYS;391PHE-362PHE;422TRP-393TRP;477ASP-448ASP;478HIS-449HIS;504GLY-477GLY;505HIS-478HIS;	0.444043998541235	0.488744974136352	0.20040730141891241;0.8673640540168598;0.9369414974525593;0.14415674784548485;0.3791089807063792;0.301844520505553;0.27848488784289704	0.859210550785065	1.43288068394912	0.644067796610169
A0A2N2D0Q8	154CYS-292CYS;255TRP-393TRP;309ASP-448ASP;310HIS-449HIS;337GLY-477GLY;338HIS-478HIS;	0.247620435648095	0.834592401981354	0.08631474656903086;0.7830286282778124;0.14954781533172007;0.1469075177066682;0.4131740012473419;0.15437034040409123	0.877470314502716	1.43289176795794	0.696969696969697
A0A0F3L5X5	317CYS-292CYS;388PHE-362PHE;419TRP-393TRP;473ASP-448ASP;474HIS-449HIS;501GLY-477GLY;502HIS-478HIS;	0.428327800827664	0.588488399982452	0.21109849049618926;1.3637548108405984;0.6503877900947824;0.12400085412291306;0.10329362391203299;0.2943579136759379;0.2514011226511926	0.904534637928009	1.43295495891343	0.719931271477663
A0A328MF47	151CYS-292CYS;252TRP-393TRP;306ASP-448ASP;307HIS-449HIS;334GLY-477GLY;335HIS-478HIS;	0.388544615686468	0.923579037189484	0.12507835126866998;1.0117909554879339;0.12398239742593187;0.3037289855696623;0.8227482301374133;0.332483389915662	0.87058824300766	1.43300321008645	0.706371191135734
A0A1M7F6I9	336CYS-292CYS;437TRP-393TRP;491ASP-448ASP;492HIS-449HIS;519GLY-477GLY;520HIS-478HIS;	0.221598114278047	0.406090766191482	0.17117147579196296;0.46195696793660485;0.13242090800422132;0.2783024949284601;0.2262439496096908;0.2810910036753879	0.877410471439362	1.43305051655152	0.602990033222591
A0A1N7L1Y4	331CYS-292CYS;401PHE-362PHE;432TRP-393TRP;486ASP-448ASP;487HIS-449HIS;514GLY-477GLY;515HIS-478HIS;	0.522668589306763	0.605633616447449	0.2518929348766086;1.462594026523919;0.7806697462433968;0.1584166934760863;0.4770262019548779;0.2679435707010339;0.2601369513714213	0.862433850765228	1.43320409078447	0.63
X6DNV0	349CYS-292CYS;419PHE-362PHE;450TRP-393TRP;504ASP-448ASP;505HIS-449HIS;531GLY-477GLY;532HIS-478HIS;	0.400654568425131	0.536894798278809	0.07555498325327925;0.9656759451153395;1.074489340303663;0.1213839723627743;0.2081329570284706;0.1738252140716786;0.18551956684071444	0.892326712608337	1.43333695917436	0.661211129296236
A0A2N7QXB0	296CYS-292CYS;367PHE-362PHE;398TRP-393TRP;452ASP-448ASP;453HIS-449HIS;479GLY-477GLY;480HIS-478HIS;	0.596369527626144	0.818055331707001	0.2915699003251616;2.3969434796650178;0.3409305103364995;0.16917758544306677;0.3553891902584767;0.4187944138683188;0.20178161348646398	0.888283371925354	1.43336134970351	0.655357142857143
A0A2N3D2D2	373CYS-292CYS;444PHE-362PHE;475TRP-393TRP;530ASP-448ASP;531HIS-449HIS;557GLY-477GLY;558HIS-478HIS;	0.359361621644053	0.566323101520538	0.23239122639532608;0.9969777690156633;0.2749750562943574;0.1672490417280964;0.20949018229565278;0.4695372626213024;0.16491081315797604	0.916030526161194	1.43345082989176	0.6140625
A0A0C1FZN2	334CYS-292CYS;435TRP-393TRP;489ASP-448ASP;490HIS-449HIS;517GLY-477GLY;518HIS-478HIS;	0.301266813003266	0.467598587274551	0.29259624127479383;0.5195821504078284;0.15138261793806862;0.5460179633747482;0.27852895826170987;0.3207597597657161	0.867847383022308	1.43362166771122	0.611666666666667
A0A1F4E2H1	323CYS-292CYS;393PHE-362PHE;424TRP-393TRP;479ASP-448ASP;480HIS-449HIS;506GLY-477GLY;507HIS-478HIS;	0.445903607805987	0.496754676103592	0.2317947480249987;1.024960318911328;0.8251035333643999;0.13555425676023874;0.3275356137015887;0.26044055030712887;0.3159362335722256	0.876923084259033	1.43363992984478	0.663265306122449
A0A318T3V7	351CYS-292CYS;421PHE-362PHE;452TRP-393TRP;506ASP-448ASP;507HIS-449HIS;533GLY-477GLY;534HIS-478HIS;	0.361516641211749	0.495694160461426	0.10070947331399968;0.9023360735170142;0.8489830421194895;0.11937188894864091;0.20628921234822323;0.19699540318165493;0.15593139505322287	0.881067931652069	1.43365337287338	0.671009771986971
A0A0C5WKF3	321CYS-292CYS;392PHE-362PHE;423TRP-393TRP;478ASP-448ASP;479HIS-449HIS;505GLY-477GLY;506HIS-478HIS;	0.398163433157202	0.447248697280884	0.23556659002199984;0.49561294305160863;0.9909479086465031;0.10355711722452451;0.32091877637440425;0.30406451116826383;0.3364761856131116	0.897560954093933	1.4336547549178	0.678807947019868
A0A5E4Y523	275CYS-292CYS;345PHE-362PHE;376TRP-393TRP;431ASP-448ASP;432HIS-449HIS;458GLY-477GLY;459HIS-478HIS;	0.354647502671539	0.465137809514999	0.2591558614967215;0.520240441178114;0.7286116794026584;0.17199027554791732;0.24435976855839728;0.2743851951809895;0.2837892973359726	0.897637784481049	1.43369537638867	0.705555555555556
A0A0W0VHM7	317CYS-292CYS;387PHE-362PHE;418TRP-393TRP;473ASP-448ASP;474HIS-449HIS;500GLY-477GLY;501HIS-478HIS;	0.335850365932722	0.407522737979889	0.1996102096230065;0.32535152356010993;0.8689550878064841;0.14076726548021126;0.2100667797256477;0.2472075103524392;0.35899418498115665	0.899999976158142	1.43372760320965	0.617886178861789
A0A1G7UG48	339CYS-292CYS;409PHE-362PHE;440TRP-393TRP;495ASP-448ASP;496HIS-449HIS;522GLY-477GLY;523HIS-478HIS;	0.447630978481384	0.504309356212616	0.26685048258294053;0.9239185112234042;0.7438332802904495;0.14003981568106216;0.29803285225918263;0.3744169200005887;0.38632498733206333	0.91204822063446	1.43375773674034	0.685950413223141
A0A2E4NKL4	334CYS-292CYS;407PHE-362PHE;438TRP-393TRP;493ASP-448ASP;494HIS-449HIS;520GLY-477GLY;521HIS-478HIS;	0.352235080940629	0.468841731548309	0.11454977487347101;0.5881909940708239;0.8618693235349887;0.15061532462043456;0.2337465207590989;0.17880705077249373;0.33786657795309394	0.890180885791779	1.43387488524119	0.642857142857143
A0A160A0D1	296CYS-292CYS;367PHE-362PHE;398TRP-393TRP;452ASP-448ASP;453HIS-449HIS;479GLY-477GLY;480HIS-478HIS;	0.33237819248985	0.663123488426209	0.2557774299419259;0.5350198464924573;0.6240813707458438;0.16474301478973621;0.23671772450955936;0.3543279453986275;0.1559800155507994	0.892326712608337	1.43393743156207	0.721428571428571
A0A537D763	328CYS-292CYS;398PHE-362PHE;429TRP-393TRP;484ASP-448ASP;485HIS-449HIS;511GLY-477GLY;512HIS-478HIS;	0.404131095201579	0.504188001155853	0.12806836387867757;1.111049657410482;0.8411328402978562;0.0693647935881392;0.20823732524994545;0.22447255321871365;0.2465921327672405	0.888311684131622	1.43398250945203	0.6438127090301
X5QVT4	349CYS-292CYS;419PHE-362PHE;450TRP-393TRP;504ASP-448ASP;505HIS-449HIS;531GLY-477GLY;532HIS-478HIS;	0.444537786205554	0.560505092144012	0.0770775124582008;1.074680154078623;1.1123750068623122;0.13299151190220493;0.3105731210800393;0.21461008630693995;0.18945711075055904	0.896766185760498	1.43403497071409	0.657937806873977
A0A381YTW6	378CYS-292CYS;448PHE-362PHE;479TRP-393TRP;534ASP-448ASP;535HIS-449HIS;561GLY-477GLY;562HIS-478HIS;	0.319191396409454	0.518804311752319	0.14147770320508324;0.6647401887657894;0.5709037021719223;0.1175988821114489;0.11701358478561347;0.4920984745144524;0.13050723931186603	0.916859149932861	1.43408601774079	0.672360248447205
A0A2T7UKP6	331CYS-292CYS;401PHE-362PHE;432TRP-393TRP;486ASP-448ASP;487HIS-449HIS;514GLY-477GLY;515HIS-478HIS;	0.454434305729391	0.535092532634735	0.13079540328068953;1.383998442436821;0.6469655236974989;0.16407835992226785;0.4285284345761869;0.18994867871978624;0.23672529747248874	0.860810816287994	1.43427518380655	0.617696160267112
A0A5P9FCE9	335CYS-292CYS;405PHE-362PHE;436TRP-393TRP;490ASP-448ASP;491HIS-449HIS;518GLY-477GLY;519HIS-478HIS;	0.493176300740191	0.623262107372284	0.13307412711398675;1.572927792271027;0.6886836955391598;0.15258111517242173;0.2958519758544914;0.30381655129455193;0.3052988479356965	0.856955409049988	1.43439192690561	0.633943427620632
A0A1H4E4T5	356CYS-292CYS;431PHE-362PHE;462TRP-393TRP;517ASP-448ASP;518HIS-449HIS;544GLY-477GLY;545HIS-478HIS;	0.437446971636297	0.471036225557327	0.26090436298094355;0.7150707203455542;0.9875439840593973;0.20802498513493292;0.32017720116087517;0.34273160113854606;0.2276759466338289	0.90727698802948	1.43440738949977	0.676190476190476
A0A349TEM1	372CYS-292CYS;442PHE-362PHE;473TRP-393TRP;528ASP-448ASP;529HIS-449HIS;555GLY-477GLY;556HIS-478HIS;	0.350354916016565	0.552909255027771	0.1873421505135982;0.9402122125537654;0.3524358169559014;0.1511938052997036;0.20136769163225474;0.4776211436837083;0.14231159147702163	0.888283371925354	1.43456960341586	0.575235109717868
A0A844I393	330CYS-292CYS;400PHE-362PHE;431TRP-393TRP;486ASP-448ASP;487HIS-449HIS;513GLY-477GLY;514HIS-478HIS;	0.530458950429747	0.558461666107178	0.24156492775456864;1.576813575300124;0.986744424692669;0.10948247769400145;0.3143075878193733;0.23605119419503706;0.24824846555245514	0.874680280685425	1.43474209339113	0.651666666666667
A0A0Q6FMW3	355CYS-292CYS;425PHE-362PHE;456TRP-393TRP;510ASP-448ASP;511HIS-449HIS;537GLY-477GLY;538HIS-478HIS;	0.426496185106335	0.5317702293396	0.1311051194345065;0.7349316817879026;1.0526034071147212;0.15494105381823714;0.2587362570369326;0.30019059674974713;0.352965179802298	0.885749399662018	1.43476498683489	0.659643435980551
C3GFZ1	151CYS-292CYS;252TRP-393TRP;306ASP-448ASP;307HIS-449HIS;334GLY-477GLY;335HIS-478HIS;	0.277274773541275	0.95110547542572	0.1400336002661209;0.45570952471293047;0.11872655495233547;0.1112233752817416;0.8648555423356236;0.25037481724017485	0.860465109348297	1.43479336509409	0.714681440443213
A4XPN2	296CYS-292CYS;398TRP-393TRP;452ASP-448ASP;453HIS-449HIS;479GLY-477GLY;480HIS-478HIS;	0.22311194955452	0.641940593719482	0.18475641219769146;0.5014873269060821;0.14396022083021254;0.23693251993731831;0.2872241467173493;0.20742302029298829	0.871014475822449	1.43493957795959	0.616071428571429
A0A1H6GSX1	352CYS-292CYS;422PHE-362PHE;453TRP-393TRP;507ASP-448ASP;508HIS-449HIS;534GLY-477GLY;535HIS-478HIS;	0.420232380964961	0.540689051151276	0.10495634359650359;0.9046033676481108;1.0659240667562635;0.12983318663232504;0.13254384520200596;0.2825983858777736;0.3211674710417428	0.89467591047287	1.43499883512656	0.702439024390244
W6VBZ4	296CYS-292CYS;367PHE-362PHE;398TRP-393TRP;452ASP-448ASP;453HIS-449HIS;479GLY-477GLY;480HIS-478HIS;	0.564708859737786	0.855235755443573	0.23439045897475286;2.1611478653216247;0.5677712397727097;0.16371882557507553;0.29126442592698104;0.3730121232814565;0.1616570793119055	0.884722232818604	1.43505964014265	0.642857142857143
A0A536WRJ7	291CYS-292CYS;366PHE-362PHE;397TRP-393TRP;452ASP-448ASP;453HIS-449HIS;479GLY-477GLY;480HIS-478HIS;	0.336362092780337	0.449034452438355	0.3349153690600124;0.2739491441518893;0.7557990713860839;0.14831151785699803;0.14780915708872902;0.31981095213492244;0.37393943778372507	0.907673835754394	1.43508636122413	0.741992882562278
A0A399J2F8	336CYS-292CYS;406PHE-362PHE;437TRP-393TRP;491ASP-448ASP;492HIS-449HIS;519GLY-477GLY;520HIS-478HIS;	0.434383005239927	0.542920887470245	0.20970705909718423;1.313701417473449;0.36956744810771;0.19140053283718736;0.41783537018722544;0.21482399489086465;0.32364521408586494	0.90238094329834	1.43515801827113	0.697674418604651
A0A1F3ZVD5	306CYS-292CYS;376PHE-362PHE;407TRP-393TRP;462ASP-448ASP;463HIS-449HIS;489GLY-477GLY;490HIS-478HIS;	0.330657024557994	0.401116043329239	0.2193292976466685;0.33717347191026886;0.8811346264560923;0.1297871555418439;0.21692142003283482;0.246393641015439;0.2838595593028133	0.861250042915344	1.43518670216203	0.690846286701209
A0A160DW35	147CYS-292CYS;246TRP-393TRP;300ASP-448ASP;301HIS-449HIS;328GLY-477GLY;329HIS-478HIS;	0.372013294759169	1.07180905342102	0.1528343383414762;0.9959743471229158;0.18045383137087337;0.3587269296646598;0.5888716813471511;0.32723193546711016	0.871485948562622	1.43522009504847	0.703389830508475
E6V2Y3	321CYS-292CYS;391PHE-362PHE;422TRP-393TRP;477ASP-448ASP;478HIS-449HIS;504GLY-477GLY;505HIS-478HIS;	0.289091285282864	0.392306745052338	0.2139289633187553;0.34837760814075597;0.6924517781305682;0.11042513447556275;0.1044786046921298;0.2482285492570156;0.30574835896525826	0.905502438545227	1.43529023907401	0.709677419354839
A0A846U3V6	296CYS-292CYS;371PHE-362PHE;402TRP-393TRP;457ASP-448ASP;458HIS-449HIS;485GLY-477GLY;486HIS-478HIS;	0.388659788785084	0.458213657140732	0.36564843553405335;0.463593943402497;0.8497760182918399;0.17493874356073366;0.17400959667015986;0.3215932648339076;0.37105851920239913	0.901190459728241	1.43535848174776	0.736842105263158
A0A6I4KS99	294CYS-292CYS;365PHE-362PHE;396TRP-393TRP;450ASP-448ASP;451HIS-449HIS;477GLY-477GLY;478HIS-478HIS;	0.649036213207342	0.963131189346314	0.20533113448128676;2.918699071801808;0.6395432285175112;0.12199999235653687;0.18561402332254098;0.31310794229761946;0.1589580996740901	0.876093327999115	1.43537275923237	0.614695340501792
A0A1P8K9K7	288CYS-292CYS;358PHE-362PHE;389TRP-393TRP;444ASP-448ASP;445HIS-449HIS;471GLY-477GLY;472HIS-478HIS;	0.341979401870355	0.433247178792954	0.28984195391568934;0.33371696026699754;0.8611051155838851;0.1328699604528246;0.11091218608324988;0.3045295593958629;0.36088007739397476	0.893300235271454	1.43543292659684	0.726126126126126
A0A5C9CP67	274CYS-292CYS;344PHE-362PHE;375TRP-393TRP;430ASP-448ASP;431HIS-449HIS;457GLY-477GLY;458HIS-478HIS;	0.33064775327051	0.482027739286423	0.232019542041078;0.37231661477048134;0.9143967690607744;0.1343351185768566;0.06400192189196884;0.2799784385827496;0.317485867969664	0.89552241563797	1.43553742395705	0.743068391866913
A0A395LCU0	354CYS-292CYS;424PHE-362PHE;455TRP-393TRP;509ASP-448ASP;510HIS-449HIS;536GLY-477GLY;537HIS-478HIS;	0.422186391070539	0.522073447704315	0.12476324194246863;0.6840851579382641;1.1004865607591892;0.14093217612430448;0.23602294090699938;0.3230171417761622;0.3459975180463891	0.88249397277832	1.43560042484201	0.676948051948052
A0A7S9CYR2	338CYS-292CYS;408PHE-362PHE;439TRP-393TRP;493ASP-448ASP;494HIS-449HIS;520GLY-477GLY;521HIS-478HIS;	0.38434612604229	0.539296329021454	0.09144647381159135;0.8013445069468066;0.8835050772206868;0.10972328923059733;0.4017048017009865;0.20038654328302127;0.20231219010234103	0.903981268405914	1.43563143933406	0.709302325581395
A0A2P6WH77	133CYS-292CYS;235TRP-393TRP;289ASP-448ASP;290HIS-449HIS;317GLY-477GLY;318HIS-478HIS;	0.392806853188804	0.903882265090942	0.11948172288904768;1.3770883535568295;0.15886386619419182;0.4073965634532521;0.42808161221949564;0.2587358540088108	0.830645203590393	1.43570661064117	0.718840579710145
A0A4R3U0I5	338CYS-292CYS;408PHE-362PHE;439TRP-393TRP;493ASP-448ASP;494HIS-449HIS;520GLY-477GLY;521HIS-478HIS;	0.491581916442039	0.631751358509064	0.12896582953961305;0.9965056929432884;1.1598924530565962;0.12221845786236381;0.35552381967213387;0.35977771879748405;0.3181894432227919	0.901190459728241	1.43572939634323	0.697674418604651
A0A0T7CNB4	272CYS-292CYS;342PHE-362PHE;373TRP-393TRP;428ASP-448ASP;429HIS-449HIS;455GLY-477GLY;456HIS-478HIS;	0.329464327075648	0.426466405391693	0.13502540031251836;0.5576783988923;0.8487079534048737;0.1722449072900095;0.23809894811017068;0.14331498248651528;0.21117969903315167	0.914974629878998	1.43585256513605	0.722935779816514
A0A497ZUK2	334CYS-292CYS;435TRP-393TRP;489ASP-448ASP;490HIS-449HIS;517GLY-477GLY;518HIS-478HIS;	0.293547624092683	0.462652713060379	0.14662928768389832;0.8448745120574935;0.14466522304809631;0.43821846854303564;0.21504803637120032;0.26539784094505814	0.867021262645721	1.43597766439965	0.626666666666667
F4ZL16	294CYS-292CYS;364PHE-362PHE;395TRP-393TRP;449ASP-448ASP;450HIS-449HIS;476GLY-477GLY;477HIS-478HIS;	0.543288704228017	0.73451167345047	0.16679011550095807;2.014681951055571;0.7888329886166656;0.1444739986262969;0.2567805122284962;0.22823888196002395;0.20322248160810863	0.845854938030243	1.43601884743093	0.686832740213523
A0A231HKJ3	262CYS-292CYS;332PHE-362PHE;363TRP-393TRP;418ASP-448ASP;419HIS-449HIS;445GLY-477GLY;446HIS-478HIS;	0.378674645734548	0.47452238202095	0.3016194311354301;0.6547873856684465;0.7673863941788756;0.1567214521367284;0.15680933920557555;0.2889685769245263;0.32442994089225163	0.927696049213409	1.4362693417306	0.766917293233083
A0A5Q3HGL3	302CYS-292CYS;372PHE-362PHE;403TRP-393TRP;458ASP-448ASP;459HIS-449HIS;485GLY-477GLY;486HIS-478HIS;	0.327311725920937	0.465608298778534	0.27204300178962143;0.3137670821978248;0.8801738564498811;0.13856465274486202;0.09415219723293179;0.2647428213630931;0.32773846966834747	0.90238094329834	1.43627872467041	0.734265734265734
A0A1K0AXM5	151CYS-292CYS;252TRP-393TRP;306ASP-448ASP;307HIS-449HIS;334GLY-477GLY;335HIS-478HIS;	0.373135888649353	0.906700491905212	0.14640800218057318;0.9292351861781466;0.11350245850560918;0.2737488705668449;0.8323919394902523;0.31666476362404666	0.8671875	1.43634277582169	0.709141274238227
A0A520S234	308CYS-292CYS;378PHE-362PHE;409TRP-393TRP;464ASP-448ASP;465HIS-449HIS;491GLY-477GLY;492HIS-478HIS;	0.42969918431002	0.516552150249481	0.24162852263912662;0.8096656225107267;0.9524586388773352;0.13524849901682245;0.2239385208390098;0.2729818811929044;0.37197260509421803	0.893899202346802	1.43634456728118	0.657940663176265
A0A550G7L3	296CYS-292CYS;398TRP-393TRP;452ASP-448ASP;453HIS-449HIS;479GLY-477GLY;480HIS-478HIS;	0.263211821360781	0.662726998329163	0.23363217803038713;0.6111947252659895;0.17451539285710063;0.27451345901002616;0.32114737633696844;0.22747961802499406	0.878260850906372	1.4363702138265	0.616071428571429
A0A178MST0	334CYS-292CYS;404PHE-362PHE;435TRP-393TRP;490ASP-448ASP;491HIS-449HIS;517GLY-477GLY;518HIS-478HIS;	0.421406585392983	0.534878611564636	0.12762246994282703;0.6251798459207025;1.1174218804222333;0.15113458049940975;0.28337248360976675;0.3020348979927088;0.3430799393632313	0.907673835754394	1.43653515774569	0.697324414715719
A0A7G6T2B5	349CYS-292CYS;419PHE-362PHE;450TRP-393TRP;504ASP-448ASP;505HIS-449HIS;531GLY-477GLY;532HIS-478HIS;	0.401649119648355	0.518862366676331	0.0772810113534595;0.950606941636096;1.005623700543595;0.13546719508943617;0.298442552939859;0.15730268723503743;0.18681974874100069	0.905778884887695	1.43659199137784	0.65139116202946
A0A840PPA0	150CYS-292CYS;252TRP-393TRP;306ASP-448ASP;334GLY-477GLY;335HIS-478HIS;	0.294444120171846	1.15765690803528	0.17318333266932406;0.8137843790472239;0.09722820706117935;0.8091726555420972;0.167740266883099	0.87058824300766	1.43675801707249	0.706371191135734
A0A366WLU8	330CYS-292CYS;400PHE-362PHE;431TRP-393TRP;486ASP-448ASP;487HIS-449HIS;513GLY-477GLY;514HIS-478HIS;	0.518126744551174	0.561167538166046	0.19432039316912678;1.537301586003716;1.0341412029800952;0.1259451086176215;0.30401698048615877;0.2229835786465005;0.20817836195500142	0.901869177818298	1.43689058484318	0.714524207011686
A0A7Y9FK35	328CYS-292CYS;398PHE-362PHE;429TRP-393TRP;484ASP-448ASP;485HIS-449HIS;511GLY-477GLY;512HIS-478HIS;	0.38945792945847	0.609428286552429	0.18869815750455987;1.0227737052646908;0.4153369105216405;0.19495503001171202;0.23976513155730178;0.5249508820879079;0.13972568926147683	0.860795497894287	1.43694513291121	0.592592592592593
A0A5N3S243	320CYS-292CYS;391PHE-362PHE;422TRP-393TRP;477ASP-448ASP;478HIS-449HIS;504GLY-477GLY;505HIS-478HIS;	0.390235079081021	0.475909203290939	0.22958391123383742;0.5411612619073201;0.9835755395027278;0.14389265345609284;0.3098385407683615;0.22504123646944307;0.2985524102293654	0.873057007789612	1.43695446586362	0.650927487352445
K6WS50	138CYS-292CYS;239TRP-393TRP;293ASP-448ASP;294HIS-449HIS;321GLY-477GLY;322HIS-478HIS;	0.334127456944808	0.995619654655456	0.11111191771952598;1.319175467667591;0.16673836329465383;0.1557611562899976;0.2765470001416942;0.3095582935001941	0.850980401039124	1.43714287982268	0.720338983050847
A0A2S9X3J7	314CYS-292CYS;384PHE-362PHE;415TRP-393TRP;470ASP-448ASP;471HIS-449HIS;499GLY-477GLY;500HIS-478HIS;	0.472947163267904	0.586722135543823	0.3454892523836449;0.8816640237854003;0.9104429187201547;0.18755280927694817;0.31841750815288655;0.3693224623481783;0.2977411682081149	0.940715909004211	1.43719670756551	0.757627118644068
A0A377GDZ1	317CYS-292CYS;387PHE-362PHE;418TRP-393TRP;473ASP-448ASP;474HIS-449HIS;500GLY-477GLY;501HIS-478HIS;	0.411663877727788	0.474178642034531	0.13948154520374642;0.599335576580906;1.102453606666091;0.14355964463352475;0.23179739529429075;0.2933237862995298;0.37169558941642633	0.894540905952454	1.43721955585716	0.694827586206897
A0A196QFC7	330CYS-292CYS;400PHE-362PHE;431TRP-393TRP;486ASP-448ASP;487HIS-449HIS;513GLY-477GLY;514HIS-478HIS;	0.580799443474399	0.591919600963593	0.272568939312066;1.6472605281751416;1.097165112654227;0.15348434029157723;0.39488164946217974;0.259908077838816;0.24032745658678598	0.879177391529083	1.4372977622064	0.648333333333333
A0A3D3M674	296CYS-292CYS;366PHE-362PHE;397TRP-393TRP;451ASP-448ASP;452HIS-449HIS;478GLY-477GLY;479HIS-478HIS;	0.675042170625495	0.906305491924286	0.3243254244726788;2.584761500194783;0.643550740542116;0.2413400368471005;0.3606556421184196;0.3871311091820596;0.18353074102130879	0.888283371925354	1.43734510019625	0.656529516994633
A0A4Q9R931	296CYS-292CYS;366PHE-362PHE;397TRP-393TRP;451ASP-448ASP;452HIS-449HIS;478GLY-477GLY;479HIS-478HIS;	0.517615763600838	0.74552309513092	0.39357564535028594;1.4784641885666905;0.576965284234231;0.24930581875488747;0.3680755859851348;0.3339547656694095;0.22296905664522781	0.872151911258698	1.43739584578743	0.706618962432916
A8TS07	364CYS-292CYS;434PHE-362PHE;465TRP-393TRP;520ASP-448ASP;521HIS-449HIS;547GLY-477GLY;548HIS-478HIS;	0.418376788225293	0.460909813642502	0.27375617558235177;0.7270612458667808;0.7510368343274382;0.14857138629701044;0.3019503189553903;0.33493447577752283;0.3913270807705594	0.899999976158142	1.43753879904747	0.632911392405063
A0A848TFL2	331CYS-292CYS;401PHE-362PHE;432TRP-393TRP;486ASP-448ASP;487HIS-449HIS;514GLY-477GLY;515HIS-478HIS;	0.465925212367145	0.556609511375427	0.13925285876746676;1.5567281655388012;0.6126300402701499;0.15000334262462273;0.29712388320032473;0.22098052742725113;0.28475766874139824	0.873417735099793	1.43757471238511	0.659432387312187
A0A4Q0VRI7	126CYS-292CYS;228TRP-393TRP;282ASP-448ASP;310GLY-477GLY;311HIS-478HIS;	0.395688759436368	1.14764606952667	0.28062646072358294;1.3111590583770063;0.1535255652255427;0.7297028149467825;0.2948074167816593	0.889344274997711	1.43759428868528	0.730538922155689
A0A0M9EI65	331CYS-292CYS;401PHE-362PHE;432TRP-393TRP;486ASP-448ASP;487HIS-449HIS;514GLY-477GLY;515HIS-478HIS;	0.418786536996689	0.501072585582733	0.25676408648280685;1.1559386675400587;0.3843850029320438;0.15808198195058432;0.40947111287887694;0.2766467620494778;0.2902181451429714	0.891041159629822	1.43766867161952	0.69179229480737
A0A0P1ER54	331CYS-292CYS;401PHE-362PHE;432TRP-393TRP;486ASP-448ASP;487HIS-449HIS;514GLY-477GLY;515HIS-478HIS;	0.457045039643528	0.573277950286865	0.275332724090168;1.466419054938593;0.34848767551981186;0.15169087999514874;0.4038292116560903;0.2516857177835275;0.30187001352135406	0.893518507480621	1.43769546929333	0.723618090452261
A0A6J4RGU1	145CYS-292CYS;247TRP-393TRP;301ASP-448ASP;302HIS-449HIS;329GLY-477GLY;330HIS-478HIS;	0.252685095338733	0.946703433990478	0.108664982992256;0.6197924935307926;0.11374627807437776;0.22868887740253122;0.547083056565172;0.15081997880600323	0.850574731826782	1.43779592678465	0.729050279329609
A0A849HCP5	301CYS-292CYS;372PHE-362PHE;403TRP-393TRP;457ASP-448ASP;458HIS-449HIS;484GLY-477GLY;485HIS-478HIS;	0.702357311342701	0.825958788394928	0.480173120990248;2.132282598308582;0.8226509994262425;0.19490304401296188;0.3288036847531646;0.6177960822158286;0.3398916496918822	0.873994648456574	1.437896967094	0.660176991150443
X6JPG8	349CYS-292CYS;419PHE-362PHE;450TRP-393TRP;504ASP-448ASP;505HIS-449HIS;531GLY-477GLY;532HIS-478HIS;	0.42200303011507	0.54500824213028	0.07989258102498122;0.9923692927243137;1.1135187658153223;0.12601804970175937;0.25683062530535344;0.18591968284864052;0.19947221338512228	0.894540905952454	1.43791271025135	0.659574468085106
A0A1H5W6K7	320CYS-292CYS;391PHE-362PHE;422TRP-393TRP;477ASP-448ASP;478HIS-449HIS;504GLY-477GLY;505HIS-478HIS;	0.400461426798896	0.448918133974075	0.1795001996755051;0.714407567038463;0.8946778067693122;0.10142386869103877;0.34673725739612676;0.2775306350608847;0.28895265296094264	0.878826498985291	1.43791514635086	0.649006622516556
A0A7W4D8Y5	296CYS-292CYS;366PHE-362PHE;397TRP-393TRP;451ASP-448ASP;452HIS-449HIS;478GLY-477GLY;479HIS-478HIS;	0.562461668994153	0.751258969306946	0.3958549506605127;1.7956379668564066;0.6200365168781665;0.2048744748362414;0.27433273215319137;0.37071698128687797;0.27577806028767166	0.899999976158142	1.43801903865839	0.679785330948122
B5JD53	156CYS-292CYS;222PHE-362PHE;257TRP-393TRP;311ASP-448ASP;339GLY-477GLY;340HIS-478HIS;	0.321984740383149	0.88742196559906	0.0850919838980099;0.4200992412868111;0.9932749124195132;0.14497714783396518;0.3380667152762738;0.2723831819674671	0.854330718517303	1.4380556429465	0.693989071038251
A0A7G6TX18	347CYS-292CYS;417PHE-362PHE;448TRP-393TRP;502ASP-448ASP;503HIS-449HIS;529GLY-477GLY;530HIS-478HIS;	0.469774512410469	0.611486732959747	0.12310610671993814;0.9193715961008104;1.1174592580116844;0.12425002480546254;0.35023641550978324;0.33148317329719845;0.3225150124284077	0.894799053668976	1.43834388256073	0.692307692307692
A0A3D3UHI9	58CYS-292CYS;129PHE-362PHE;160TRP-393TRP;214ASP-448ASP;215HIS-449HIS;241GLY-477GLY;242HIS-478HIS;	0.669008763975683	0.86082661151886	0.24137404919781597;2.3060740191332254;1.2513817525461997;0.10463507742651523;0.19950145988199267;0.32687332351165405;0.2532216661323766	0.898785412311554	1.43848401766557	0.764705882352941
A0A1D9MDB3	331CYS-292CYS;401PHE-362PHE;432TRP-393TRP;486ASP-448ASP;487HIS-449HIS;514GLY-477GLY;515HIS-478HIS;	0.453310005273771	0.582519710063934	0.215723984034421;1.3278107666176835;0.5591258847081998;0.1994022113573976;0.36335292985619577;0.1996945640695278;0.30805969627297286	0.846368730068207	1.43848797012974	0.599664991624791
A0A0Q4GWH4	306CYS-292CYS;376PHE-362PHE;407TRP-393TRP;462ASP-448ASP;463HIS-449HIS;493GLY-477GLY;494HIS-478HIS;	0.314799889710489	0.42257958650589	0.27323948065610415;0.2884017585306332;0.8378513102147866;0.13079786568924034;0.04905792413870103;0.28314471061769336;0.34110617812626814	0.908872902393341	1.43850644458112	0.722703639514731
A0A2G3LIX5	302CYS-292CYS;372PHE-362PHE;403TRP-393TRP;458ASP-448ASP;459HIS-449HIS;489GLY-477GLY;490HIS-478HIS;	0.396785761482838	0.457334667444229	0.3051749497199908;0.685609985870818;0.7277234295850823;0.16661417987985314;0.28980093087656733;0.2788657405817019;0.323711113865853	0.91868931055069	1.43851772905553	0.71280276816609
A0A2T0XK91	268CYS-292CYS;338PHE-362PHE;369TRP-393TRP;424ASP-448ASP;425HIS-449HIS;451GLY-477GLY;452HIS-478HIS;	0.481752199348124	0.532556235790253	0.32528063390177875;0.9015321871806797;1.0113265793528934;0.19641730435467875;0.3607130494135723;0.2788695174110051;0.29812612382225906	0.899049878120422	1.43854780265101	0.78544776119403
A0A1N7QUR4	271CYS-292CYS;341PHE-362PHE;372TRP-393TRP;427ASP-448ASP;428HIS-449HIS;454GLY-477GLY;455HIS-478HIS;	0.333116447221787	0.442681819200516	0.11022678610193816;0.45106999222090194;0.9275981619563166;0.18864465358612587;0.35165522253973835;0.1303014932631678;0.17231882088432118	0.891891896724701	1.43862139124249	0.749539594843462
A0A5P9BCM1	320CYS-292CYS;391PHE-362PHE;422TRP-393TRP;477ASP-448ASP;478HIS-449HIS;504GLY-477GLY;505HIS-478HIS;	0.416359637621026	0.483141750097275	0.27326112337401237;0.6162988685378146;0.9252434741045524;0.15178335336303844;0.3446542310420836;0.26327781119915594;0.3399986017265278	0.879177391529083	1.43864238568627	0.655986509274874
A0A1H9Z963	312CYS-292CYS;382PHE-362PHE;413TRP-393TRP;467ASP-448ASP;468HIS-449HIS;494GLY-477GLY;495HIS-478HIS;	0.490370114767772	0.670225739479065	0.31723766985221874;0.9855997797344077;0.7412716218552979;0.19814957955680523;0.38509909413571936;0.47833632088844436;0.3268967373515093	0.908235311508179	1.43873483433443	0.732758620689655
A0A443AJX9	349CYS-292CYS;419PHE-362PHE;450TRP-393TRP;504ASP-448ASP;505HIS-449HIS;531GLY-477GLY;532HIS-478HIS;	0.438763366637232	0.547100901603699	0.08973296556631238;0.9696214970033273;1.1419727946682363;0.12746739441429572;0.2636239594471595;0.23353593268842454;0.24538902267286877	0.894088685512543	1.43894522765587	0.664484451718494
A0A854FDU5	321CYS-292CYS;392PHE-362PHE;423TRP-393TRP;478ASP-448ASP;479HIS-449HIS;505GLY-477GLY;506HIS-478HIS;	0.398495032084295	0.469705700874329	0.2370558085749213;0.6723716627026499;0.8178666667872188;0.09750477962064572;0.36523927231166176;0.2635731828707718;0.3358538517221937	0.864661633968353	1.43894665283069	0.657331136738056
A0A537XGP5	122CYS-292CYS;192PHE-362PHE;223TRP-393TRP;277ASP-448ASP;278HIS-449HIS;304GLY-477GLY;305HIS-478HIS;	0.414621173420192	0.729599356651306	0.17427298547152287;1.1172205166236122;0.6004391666377888;0.268721300168431;0.41680993903928126;0.18224198934333846;0.14264231665737043	0.877256333827972	1.43909788002606	0.712082262210797
A0A0Q4C3L3	325CYS-292CYS;395PHE-362PHE;426TRP-393TRP;481ASP-448ASP;482HIS-449HIS;508GLY-477GLY;509HIS-478HIS;	0.399126022891804	0.567851126194	0.23143048030755406;1.008782685183289;0.5324661160041662;0.20209474561109114;0.2210951492370026;0.4508621917833178;0.1471507921162086	0.872151911258698	1.43911650045009	0.668358714043993
A0A2Z2P5H6	372CYS-292CYS;442PHE-362PHE;473TRP-393TRP;528ASP-448ASP;529HIS-449HIS;555GLY-477GLY;556HIS-478HIS;	0.36708549468942	0.558173596858978	0.21361089949960005;0.9552992533457636;0.3489744985082193;0.17723053590232238;0.2091868230600435;0.49536715468840137;0.1699292978215903	0.846153855323792	1.43914022812477	0.590909090909091
A0A7W1HXR6	154CYS-292CYS;256TRP-393TRP;310ASP-448ASP;311HIS-449HIS;338GLY-477GLY;339HIS-478HIS;	0.234376196598495	0.947560369968414	0.1650904900427665;0.5756062228470253;0.17905137929364756;0.03240425732225694;0.49290078592119746;0.19558024076257222	0.866795361042023	1.43916898528581	0.707650273224044
A0A5N1J9R9	145CYS-292CYS;209PHE-362PHE;243TRP-393TRP;297ASP-448ASP;325GLY-477GLY;326HIS-478HIS;	0.572481438938274	1.26772630214691	0.09276831370875231;0.9661340948557755;1.8155974013416523;0.1927641775266786;0.6155232055450498;0.3245828795900066	0.87058824300766	1.43924726037418	0.722379603399433
A0A7W9CI34	400CYS-292CYS;471PHE-362PHE;502TRP-393TRP;556ASP-448ASP;557HIS-449HIS;584GLY-477GLY;585HIS-478HIS;	0.39843527226512	0.518246054649353	0.17470018095771617;1.2279547270743059;0.7370672661624232;0.09963379537919895;0.11037142823517836;0.21150860209722;0.22781090594979828	0.912529528141022	1.43946548232514	0.63609022556391
A0A272EUA9	291CYS-292CYS;361PHE-362PHE;392TRP-393TRP;447ASP-448ASP;448HIS-449HIS;474GLY-477GLY;475HIS-478HIS;	0.364637181908045	0.446226418018341	0.16353781848810423;0.5851244582000494;1.0122875715217783;0.15243664678814617;0.19032017532242013;0.16562307322473366;0.2831305298110874	0.893203854560852	1.43949337607449	0.741007194244604
A0A0U3SLG6	315CYS-292CYS;386PHE-362PHE;417TRP-393TRP;471ASP-448ASP;472HIS-449HIS;498GLY-477GLY;499HIS-478HIS;	0.639563079262156	0.890114188194275	0.2423802828779233;2.5950594436179837;0.6502982483531509;0.16162458253099518;0.3219458617318611;0.36762319396616344;0.13800994175701628	0.869209825992584	1.43956906204328	0.633851468048359
G8QFF7	317CYS-292CYS;391PHE-362PHE;422TRP-393TRP;477ASP-448ASP;478HIS-449HIS;504GLY-477GLY;505HIS-478HIS;	0.449695855209456	0.576147615909576	0.15911390426708602;1.3165670631046944;0.6938582889166524;0.11699828284341994;0.31145487319190035;0.2760295918463733;0.2738489822960635	0.88249397277832	1.43959922327412	0.712820512820513
A0A7V7TFI7	320CYS-292CYS;391PHE-362PHE;422TRP-393TRP;477ASP-448ASP;478HIS-449HIS;504GLY-477GLY;505HIS-478HIS;	0.405282972444445	0.469843566417694	0.23955258144269287;0.6302062742712439;0.8821970841767276;0.1309146086908282;0.36428285796771465;0.2804015885840845;0.30942581197782576	0.862500011920929	1.4396216917038	0.657894736842105
K4GWW9	296CYS-292CYS;367PHE-362PHE;398TRP-393TRP;452ASP-448ASP;453HIS-449HIS;479GLY-477GLY;480HIS-478HIS;	0.451715955575422	0.680749595165253	0.282577811273966;1.3731036843453044;0.36048909913805544;0.15034240789070633;0.38926012868063586;0.4302205918718093;0.1760179658274793	0.881074130535126	1.43964586965263	0.698214285714286
A0A5B8T041	330CYS-292CYS;401PHE-362PHE;432TRP-393TRP;487ASP-448ASP;488HIS-449HIS;514GLY-477GLY;515HIS-478HIS;	0.419226735572621	0.515489757061005	0.14493741376795113;0.6965631652656186;1.191660647735765;0.08324774904045658;0.29175325786404066;0.2726718847687792;0.2537530305657382	0.883211672306061	1.43970354021031	0.67487684729064
A0A2N6IF07	295CYS-292CYS;365PHE-362PHE;396TRP-393TRP;451ASP-448ASP;452HIS-449HIS;482GLY-477GLY;483HIS-478HIS;	0.397126816444373	0.462820202112198	0.2947624988084243;0.699770664800999;0.7249671281928908;0.17129418370620828;0.27855531127708494;0.277242435813079;0.33329549251192697	0.884615361690521	1.4397729990574	0.724738675958188
A0A2D7LEA7	330CYS-292CYS;400PHE-362PHE;431TRP-393TRP;485ASP-448ASP;486HIS-449HIS;513GLY-477GLY;514HIS-478HIS;	0.438606048743373	0.56855982542038	0.1150191755700574;1.4060361374566208;0.6091911250717925;0.14390153532669137;0.32347186113810483;0.25920706224697754;0.2134154443933654	0.869976341724396	1.43984329390469	0.709731543624161
A0A455W343	330CYS-292CYS;400PHE-362PHE;431TRP-393TRP;486ASP-448ASP;487HIS-449HIS;513GLY-477GLY;514HIS-478HIS;	0.524327964803997	0.534513235092163	0.22948562050731702;1.544670390624344;0.9523111277474523;0.15972289248100244;0.36983052455085014;0.20705323046912702;0.20722196724788372	0.887931048870087	1.43993294297768	0.676666666666667
A0A519HN47	396CYS-292CYS;467PHE-362PHE;498TRP-393TRP;552ASP-448ASP;553HIS-449HIS;580GLY-477GLY;581HIS-478HIS;	0.522512995709785	0.583008885383606	0.23717552111518206;1.5751461629965893;0.7335467182370004;0.17483421217202327;0.35230155028870236;0.31052987887952066;0.27405692627947864	0.898837208747864	1.43997265128202	0.65052950075643
A0A498BZG5	333CYS-292CYS;403PHE-362PHE;434TRP-393TRP;489ASP-448ASP;490HIS-449HIS;516GLY-477GLY;517HIS-478HIS;	0.31232828140523	0.465489834547043	0.14254160092138665;0.8906012398881425;0.5518196361205115;0.07594621811043935;0.06196011585873544;0.23417486520247632;0.2292542937349161	0.910377323627472	1.44002760974866	0.704318936877076
A0A2S3VHD6	296CYS-292CYS;367PHE-362PHE;398TRP-393TRP;452ASP-448ASP;453HIS-449HIS;479GLY-477GLY;480HIS-478HIS;	0.416053495604507	0.723966956138611	0.23395887642109042;1.2843425108584146;0.4984638442125901;0.1530711473742293;0.22802560036556338;0.37217418405931535;0.14233830594034766	0.901069521903992	1.4401819489219	0.667857142857143
A0A6N0DUA8	321CYS-292CYS;391PHE-362PHE;422TRP-393TRP;476ASP-448ASP;477HIS-449HIS;503GLY-477GLY;504HIS-478HIS;	0.341421963024194	0.44317752122879	0.08024250178236579;0.9349020907264325;0.8397899821166718;0.12313455582809109;0.12085686013958186;0.11870048461012132;0.1723272659660946	0.879268288612366	1.44019182949531	0.703259005145798
A0A853XFQ2	151CYS-292CYS;252TRP-393TRP;306ASP-448ASP;307HIS-449HIS;334GLY-477GLY;335HIS-478HIS;	0.279200969276984	0.959664106369019	0.11928717599891456;0.5475708702029042;0.12096841361107517;0.1089993556864846;0.8082531235247584;0.24932784591475451	0.86381322145462	1.44019269386618	0.71191135734072
A0A0U3TRK7	287CYS-292CYS;360PHE-362PHE;391TRP-393TRP;445ASP-448ASP;446HIS-449HIS;472GLY-477GLY;473HIS-478HIS;	0.576062750577425	0.763669312000275	0.4189529839422156;1.3427158267104744;0.9821331663645751;0.2419441185688664;0.29287198614456345;0.40344294415960147;0.3503782281516779	0.872994661331177	1.44020979162206	0.677536231884058
A0A3B0MZ38	331CYS-292CYS;401PHE-362PHE;432TRP-393TRP;486ASP-448ASP;487HIS-449HIS;514GLY-477GLY;515HIS-478HIS;	0.484925137158877	0.578937709331512	0.13502886456128155;1.2243194436656204;0.7624756028480227;0.19362869512180372;0.542224231388781;0.24472152753374837;0.2920775949928848	0.886699497699738	1.44023278663898	0.676666666666667
A0A1I5W2T5	320CYS-292CYS;391PHE-362PHE;422TRP-393TRP;477ASP-448ASP;478HIS-449HIS;504GLY-477GLY;505HIS-478HIS;	0.419903717699784	0.448920994997024	0.22641188965339598;0.5850534026209812;1.0356652051169426;0.12425063100071314;0.38641474454744623;0.2707507650968141;0.3107793858621962	0.878826498985291	1.44027693508839	0.646864686468647
V7G5Y7	349CYS-292CYS;419PHE-362PHE;450TRP-393TRP;504ASP-448ASP;505HIS-449HIS;531GLY-477GLY;532HIS-478HIS;	0.438662950481192	0.552083909511566	0.07949196901129063;1.0819663851778765;1.0851181038342248;0.12447827624365335;0.2800388614467136;0.2337617373860271;0.18578532026855518	0.895377159118652	1.44030013165625	0.672667757774141
A0A7Z1INT9	330CYS-292CYS;400PHE-362PHE;431TRP-393TRP;486ASP-448ASP;487HIS-449HIS;513GLY-477GLY;514HIS-478HIS;	0.553091930407626	0.580228269100189	0.23761122997044845;1.7411340897119818;0.9636087089470625;0.13109531017628148;0.33205862104634204;0.23291297135779995;0.23322258164346296	0.892950415611267	1.44030990441848	0.639398998330551
A0A840BMS3	333CYS-292CYS;403PHE-362PHE;434TRP-393TRP;489ASP-448ASP;490HIS-449HIS;516GLY-477GLY;517HIS-478HIS;	0.442167172772337	0.583875715732574	0.17983513380766178;0.9413999353454713;1.0913783777334134;0.09332043279155493;0.20325983430966377;0.2833567474303205;0.3026197479882704	0.876190483570099	1.44031624368259	0.693069306930693
A0A1H3BAA6	341CYS-292CYS;411PHE-362PHE;442TRP-393TRP;496ASP-448ASP;497HIS-449HIS;524GLY-477GLY;525HIS-478HIS;	0.527409874666081	0.652696549892426	0.1955681500983354;1.4826628851857655;0.7478804109302232;0.1567957192345425;0.5153284646846379;0.281226192792701;0.3124072997363639	0.854712009429932	1.44031653479132	0.62828947368421
A0A526MBA7	349CYS-292CYS;419PHE-362PHE;450TRP-393TRP;504ASP-448ASP;505HIS-449HIS;531GLY-477GLY;532HIS-478HIS;	0.414337635989578	0.522587239742279	0.08920397506602427;1.0072606273085325;1.0019290792022189;0.12035597004493243;0.22697202156780183;0.23398310782065426;0.2206586709168847	0.87469881772995	1.44036492942327	0.679214402618658
A0A7X8RXX8	360CYS-292CYS;430PHE-362PHE;461TRP-393TRP;516ASP-448ASP;517HIS-449HIS;543GLY-477GLY;544HIS-478HIS;	0.382335649295569	0.545918405056	0.1900622822818218;0.9741312538651458;0.5233234538520637;0.17611485753288283;0.2575261238482482;0.42465321454941857;0.13053835913940262	0.887886583805084	1.44039338827133	0.619808306709265
A0A2U1VDF0	336CYS-292CYS;406PHE-362PHE;437TRP-393TRP;492ASP-448ASP;493HIS-449HIS;519GLY-477GLY;520HIS-478HIS;	0.42264558500605	0.517907679080963	0.2649739540946459;0.6510428319210207;0.9300974660895763;0.14876048333597722;0.26989702137654903;0.31819208464543497;0.3755552535791453	0.91204822063446	1.44039393433605	0.690515806988353
A0A7Y4WRS4	352CYS-292CYS;423PHE-362PHE;454TRP-393TRP;508ASP-448ASP;509HIS-449HIS;535GLY-477GLY;536HIS-478HIS;	0.390884008929137	0.551456570625305	0.2028054247875081;1.0628528637165433;0.6726699608135104;0.13569746517497192;0.20330570243586568;0.2376879767300257;0.22116866884553413	0.883578419685364	1.44045274047291	0.663414634146341
A0A1J9UAE9	151CYS-292CYS;252TRP-393TRP;306ASP-448ASP;307HIS-449HIS;334GLY-477GLY;335HIS-478HIS;	0.390658617960452	0.934855043888092	0.12619211344562814;1.0693568302132377;0.11570001771653582;0.257743804701996;0.8416284723233728;0.32398908732239246	0.873540878295898	1.44057079511858	0.71191135734072
A0A364NKS0	312CYS-292CYS;382PHE-362PHE;413TRP-393TRP;468ASP-448ASP;469HIS-449HIS;495GLY-477GLY;496HIS-478HIS;	0.37818836583897	0.476628512144089	0.201306279328536;0.5461366294652599;0.9089622447175102;0.1752644858868961;0.2920863258061023;0.19192678049800715;0.3316358151704769	0.884514451026917	1.4406213844855	0.65916955017301
A0A1Q8DN68	314CYS-292CYS;385PHE-362PHE;416TRP-393TRP;471ASP-448ASP;472HIS-449HIS;498GLY-477GLY;499HIS-478HIS;	0.543645868835237	0.606202244758606	0.3045553898161774;1.6252102047793908;0.6651049955282561;0.16890786290764934;0.3114887417553722;0.3303076828394848;0.39994620422032834	0.879177391529083	1.44063861281216	0.658206429780034
A0A6N0KSL8	296CYS-292CYS;367PHE-362PHE;398TRP-393TRP;452ASP-448ASP;453HIS-449HIS;479GLY-477GLY;480HIS-478HIS;	0.67095876391138	0.913214862346649	0.27523757852633757;2.718746891250248;0.6022814087279471;0.19131895639460167;0.3868488951409984;0.32800916936101543;0.19426844797851336	0.862162172794342	1.44071667903178	0.660714285714286
A0A345QQ36	335CYS-292CYS;405PHE-362PHE;436TRP-393TRP;490ASP-448ASP;491HIS-449HIS;518GLY-477GLY;519HIS-478HIS;	0.513914447674283	0.629432857036591	0.23133052610443489;1.8576212979078195;0.49948392844117784;0.182349519901315;0.31448020951369904;0.20571138884243384;0.30642426300909775	0.858356952667236	1.44085634970462	0.587354409317804
A0A5C8YB34	296CYS-292CYS;398TRP-393TRP;452ASP-448ASP;453HIS-449HIS;479GLY-477GLY;480HIS-478HIS;	0.25213051231547	0.649612486362457	0.20100561746622236;0.6174015203955531;0.15642160032206842;0.2938252511590331;0.2979090872388931;0.1983505096265173	0.893805325031281	1.44106852269806	0.605357142857143
A0A5J6MY57	335CYS-292CYS;406PHE-362PHE;437TRP-393TRP;492ASP-448ASP;493HIS-449HIS;519GLY-477GLY;520HIS-478HIS;	0.418354814912161	0.460085034370422	0.20846663009891733;0.9336174410458777;0.7676905209352851;0.1532029202685588;0.2908876421091392;0.2557668356946145;0.31885171423273495	0.899002492427826	1.44110400421067	0.666112956810631
A0A1S7R2A4	358CYS-292CYS;428PHE-362PHE;459TRP-393TRP;513ASP-448ASP;514HIS-449HIS;540GLY-477GLY;541HIS-478HIS;	0.357004293357435	0.501081168651581	0.06697204266974409;0.8884912126240386;0.8771594367028157;0.12279784448234295;0.142373098352865;0.1856597805591901;0.21557663811105185	0.879350364208221	1.44116574207757	0.696284329563813
A0A536ST86	287CYS-292CYS;357PHE-362PHE;388TRP-393TRP;443ASP-448ASP;444HIS-449HIS;470GLY-477GLY;471HIS-478HIS;	0.441825048089914	0.48822882771492	0.21690704334900604;1.0404574929937593;0.9181447387803928;0.17106722805368219;0.2715369464784082;0.19819640517004491;0.27646548180410485	0.879177391529083	1.44127608877834	0.703435804701627
A0A2M9PFP4	317CYS-292CYS;386PHE-362PHE;417TRP-393TRP;471ASP-448ASP;472HIS-449HIS;499GLY-477GLY;500HIS-478HIS;	0.392575621316152	0.560963332653046	0.0731249102227056;1.3217436215825287;0.7723111939713665;0.12144343608415119;0.1117459717578081;0.17980053663556905;0.1678596789589385	0.863756597042084	1.44149970677164	0.63743676222597
A0A0L6Z927	149CYS-292CYS;213PHE-362PHE;248TRP-393TRP;302ASP-448ASP;330GLY-477GLY;331HIS-478HIS;	0.360595383880614	1.09217059612274	0.1320600761455271;0.34576621864360274;1.2195034135626295;0.15991458348366577;0.441201919977084;0.2257214753517862	0.857707500457764	1.44156228035335	0.706703910614525
A0A1W2ECN3	331CYS-292CYS;401PHE-362PHE;432TRP-393TRP;486ASP-448ASP;487HIS-449HIS;514GLY-477GLY;515HIS-478HIS;	0.424666767038009	0.544479668140411	0.29794561084636073;1.251883146868076;0.32078062406775926;0.15590385413192875;0.2728240706830157;0.2979896733817968;0.3753403892871274	0.896919429302216	1.44164722423418	0.706867671691792
A0A534AKJ6	150CYS-292CYS;251TRP-393TRP;305ASP-448ASP;306HIS-449HIS;333GLY-477GLY;334HIS-478HIS;	0.262399151825338	0.559524595737457	0.05299962943703247;0.7893462257897981;0.1145822523149772;0.22629924614813687;0.3959197724857576;0.2576469366016621	0.873310804367065	1.44180157176546	0.706443914081146
A0A3M9X6U7	349CYS-292CYS;419PHE-362PHE;450TRP-393TRP;504ASP-448ASP;505HIS-449HIS;531GLY-477GLY;532HIS-478HIS;	0.377511293577097	0.490252017974854	0.12156597507303823;0.847293846689135;0.944206819990735;0.1138934887923273;0.1915851262825637;0.2013348800207703;0.22269891819111073	0.883578419685364	1.44189995045171	0.667757774140753
A0A6S7DQX4	260CYS-292CYS;330PHE-362PHE;361TRP-393TRP;416ASP-448ASP;417HIS-449HIS;443GLY-477GLY;444HIS-478HIS;	0.32910782246285	0.462740689516068	0.14077182220035914;0.48495827725689405;0.9330947728394896;0.14110705085864905;0.25092929777850015;0.1532258916790958;0.1996676446269632	0.907499969005585	1.44193149387836	0.75046904315197
A0A2D8WWG5	343CYS-292CYS;444TRP-393TRP;498ASP-448ASP;499HIS-449HIS;526GLY-477GLY;527HIS-478HIS;	0.209258839295605	0.346583038568497	0.18237934932459798;0.35970061479080806;0.12099438668941702;0.3155078063236451;0.2490783685683959;0.23715134937237198	0.869949460029602	1.44195796714889	0.654545454545455
A0A318B344	321CYS-292CYS;392PHE-362PHE;423TRP-393TRP;477ASP-448ASP;478HIS-449HIS;504GLY-477GLY;505HIS-478HIS;	0.403386702803967	0.586558938026428	0.16460098617457167;1.2101000036031178;0.8119360844473348;0.08641401849771933;0.1820560593190389;0.19927556666499532;0.16932420092099176	0.888505756855011	1.44205538239972	0.738539898132428
A0A176NN51	296CYS-292CYS;367PHE-362PHE;398TRP-393TRP;452ASP-448ASP;453HIS-449HIS;479GLY-477GLY;480HIS-478HIS;	0.495620431108677	0.826856434345245	0.23675648574552438;2.1070868450281215;0.45635929107778367;0.17849202257075314;0.16939181444408924;0.1755319638323818;0.14572459506208868	0.891089081764221	1.44208858508875	0.721428571428571
A0A059L6L6	296CYS-292CYS;367PHE-362PHE;398TRP-393TRP;452ASP-448ASP;453HIS-449HIS;479GLY-477GLY;480HIS-478HIS;	0.589408858013823	0.880325615406036	0.24726127674490903;2.402703552787028;0.5353684490541857;0.14400077783865456;0.24833865871709435;0.38663121476733076;0.1615580761875561	0.860335230827332	1.44218017269113	0.639285714285714
A0A2K4KYA9	296CYS-292CYS;367PHE-362PHE;398TRP-393TRP;452ASP-448ASP;453HIS-449HIS;479GLY-477GLY;480HIS-478HIS;	0.680357051894977	0.94007021188736	0.2804327788861159;2.854039507531477;0.5558683649678358;0.17497896356063256;0.31892948316749536;0.39089248138882404;0.18735778376245812	0.885869562625885	1.44222168818764	0.657142857142857
A0A5C5AJJ5	151CYS-292CYS;252TRP-393TRP;306ASP-448ASP;307HIS-449HIS;334GLY-477GLY;335HIS-478HIS;	0.311845632410638	0.951795935630798	0.12520138519728463;0.789753210840847;0.11472879085990441;0.1502019652609414;0.7660192126594738;0.23701486205601532	0.860153257846832	1.44228574873387	0.722991689750693
A0A1B1A9P4	341CYS-292CYS;411PHE-362PHE;442TRP-393TRP;496ASP-448ASP;497HIS-449HIS;524GLY-477GLY;525HIS-478HIS;	0.54709394298042	0.676301419734955	0.20514658377933892;1.5823524471353745;0.7637252706336223;0.15522054745683386;0.5179607389852028;0.2940501575551216;0.3112018553174431	0.850666642189026	1.44230118306478	0.616776315789474
A0A1W0CN67	313CYS-292CYS;383PHE-362PHE;414TRP-393TRP;469ASP-448ASP;470HIS-449HIS;498GLY-477GLY;499HIS-478HIS;	0.483021878738317	0.581261157989502	0.3354689793813673;0.9524213003886849;0.9179676939232644;0.20814064735220714;0.36549794930655305;0.3402466648714684;0.2614099159446756	0.896751761436462	1.44233065110625	0.731748726655348
A0A0N1MAJ7	296CYS-292CYS;367PHE-362PHE;398TRP-393TRP;452ASP-448ASP;453HIS-449HIS;479GLY-477GLY;480HIS-478HIS;	0.591062055086151	0.879875540733337	0.24264889288266067;2.428287635651995;0.5239298519467323;0.14989324124375947;0.27734293018132294;0.35463735735400304;0.16069447634258124	0.866847813129425	1.44236590551293	0.657142857142857
S9TLN7	333CYS-292CYS;403PHE-362PHE;434TRP-393TRP;489ASP-448ASP;490HIS-449HIS;516GLY-477GLY;517HIS-478HIS;	0.395241855464838	0.481426477432251	0.173640975124756;0.7782469872137604;0.8308031233490474;0.13307555529138837;0.24207874984270367;0.28378834747860593;0.32505924995360197	0.879268288612366	1.44237031035307	0.68561872909699
A0A235CEW8	324CYS-292CYS;395PHE-362PHE;426TRP-393TRP;480ASP-448ASP;481HIS-449HIS;507GLY-477GLY;508HIS-478HIS;	0.491242947833992	0.576166331768036	0.16653930173678286;1.1467677969833208;1.067055760873803;0.13729997684039902;0.3762536817270487;0.30861514882838686;0.236168967848203	0.877862572669983	1.44242138656344	0.663851351351351
A0A7R6ST93	314CYS-292CYS;384PHE-362PHE;415TRP-393TRP;470ASP-448ASP;471HIS-449HIS;497GLY-477GLY;498HIS-478HIS;	0.356493618275741	0.468820840120315	0.14212434472584234;0.43432662009600087;1.0448528141351083;0.1485300071497355;0.28620620648497;0.14333669440337618;0.2960786409351555	0.859210550785065	1.44246775539298	0.655172413793103
K7PD38	296CYS-292CYS;367PHE-362PHE;398TRP-393TRP;452ASP-448ASP;453HIS-449HIS;479GLY-477GLY;480HIS-478HIS;	0.554000671006836	0.79617714881897	0.2237832703340983;1.7160324945844831;0.7327188884877496;0.1948412817404225;0.44389414725582477;0.3799377993745801;0.1867968152706943	0.882198929786682	1.44250841040886	0.682142857142857
A0A535T9Y5	141CYS-292CYS;242TRP-393TRP;296ASP-448ASP;297HIS-449HIS;324GLY-477GLY;325HIS-478HIS;	0.386335203767338	0.863052666187286	0.11539565469779936;1.4080742345913906;0.14282094660007008;0.40927442168638767;0.36076644773212196;0.2680147210635954	0.874015748500824	1.44254914137322	0.723646723646724
B6B280	331CYS-292CYS;401PHE-362PHE;432TRP-393TRP;486ASP-448ASP;487HIS-449HIS;514GLY-477GLY;515HIS-478HIS;	0.424649809108989	0.531697034835815	0.26615989146266095;1.0899922439969811;0.5808303653342275;0.1799372806381616;0.30441653831471266;0.25481424553061843;0.296398098485557	0.870666682720184	1.4426021604538	0.628140703517588
A0A0M0HRE1	320CYS-292CYS;391PHE-362PHE;422TRP-393TRP;477ASP-448ASP;478HIS-449HIS;504GLY-477GLY;505HIS-478HIS;	0.393410324886063	0.452550232410431	0.23460004188335026;0.4594950574816575;1.0438209344251212;0.14089534450752741;0.30430037013504563;0.2477619460822693;0.32299857968746926	0.879177391529083	1.44260435729529	0.647254575707155
A0A5E6QEP2	296CYS-292CYS;398TRP-393TRP;452ASP-448ASP;453HIS-449HIS;479GLY-477GLY;480HIS-478HIS;	0.240712190773766	0.623886108398438	0.21630827695211738;0.6530497002718298;0.14099446416575628;0.23882172587067838;0.2967107594897477;0.1391004086662307	0.875	1.44262503493916	0.628571428571429
A0A366GI65	151CYS-292CYS;252TRP-393TRP;306ASP-448ASP;307HIS-449HIS;334GLY-477GLY;335HIS-478HIS;	0.378108722654488	0.92996609210968	0.1409357797565645;0.9285006172194769;0.12685709816388518;0.26941555223857666;0.863881528392006;0.317170482810904	0.866795361042023	1.44265531342922	0.717451523545706
A0A0T6XFB6	354CYS-292CYS;424PHE-362PHE;455TRP-393TRP;509ASP-448ASP;510HIS-449HIS;536GLY-477GLY;537HIS-478HIS;	0.447704151324059	0.54210764169693	0.11992021081758454;0.8097591575858286;1.1006742439129824;0.1458437238246096;0.3037508069033518;0.3052393284685824;0.3487415877554703	0.876811563968658	1.44271294621454	0.672077922077922
B7VRJ9	320CYS-292CYS;391PHE-362PHE;422TRP-393TRP;477ASP-448ASP;478HIS-449HIS;504GLY-477GLY;505HIS-478HIS;	0.405799012205165	0.458370298147201	0.2519560657379771;0.602559757503306;0.8786452782624449;0.13310120360070787;0.3520578657573966;0.29311149584066637;0.329161418733658	0.878826498985291	1.44273253119722	0.650082918739635
W9H1N3	340CYS-292CYS;410PHE-362PHE;441TRP-393TRP;496ASP-448ASP;497HIS-449HIS;523GLY-477GLY;524HIS-478HIS;	0.395845949425947	0.505679368972778	0.22112786882581814;0.5622150264814226;1.03095916742163;0.11620500741758974;0.22818724487394948;0.2804496073530934;0.3317777236081229	0.898514807224274	1.44287432700691	0.667768595041322
A0A5M3PJ22	330CYS-292CYS;400PHE-362PHE;431TRP-393TRP;486ASP-448ASP;487HIS-449HIS;513GLY-477GLY;514HIS-478HIS;	0.543117702784317	0.564826428890228	0.25577862329848444;1.4523554427050094;1.1108123471995415;0.11837060614596358;0.3486509099525531;0.2562787237720082;0.2595772664166599	0.89552241563797	1.44296510895686	0.67
A0A2C9EF51	296CYS-292CYS;367PHE-362PHE;398TRP-393TRP;452ASP-448ASP;453HIS-449HIS;479GLY-477GLY;480HIS-478HIS;	0.611463046554933	0.904812574386597	0.2193134615931412;2.66477649217581;0.5232118106188807;0.1479595606366055;0.2208256201481328;0.33225577879374124;0.17189860191821693	0.866847813129425	1.44297134617101	0.657142857142857
A0A519FF93	316CYS-292CYS;386PHE-362PHE;417TRP-393TRP;472ASP-448ASP;473HIS-449HIS;499GLY-477GLY;500HIS-478HIS;	0.311807037512937	0.458281874656677	0.2510513727483566;0.5510507730897561;0.5565314782407645;0.1535253947307284;0.09336102185390487;0.26544862932916813;0.31168059259787867	0.867758214473724	1.44302675405738	0.679794520547945
A0A6L5Q367	151CYS-292CYS;252TRP-393TRP;306ASP-448ASP;307HIS-449HIS;334GLY-477GLY;335HIS-478HIS;	0.382785555315165	0.915181875228882	0.1982679634467268;0.9411737579399173;0.13240840452513697;0.21125207153248066;0.8527806826056716;0.34361600715622237	0.870155036449432	1.4430503281512	0.714681440443213
A0A078KVX9	317CYS-292CYS;387PHE-362PHE;418TRP-393TRP;473ASP-448ASP;474HIS-449HIS;500GLY-477GLY;501HIS-478HIS;	0.341410742199115	0.413932174444199	0.11248354151568259;0.5474846809673549;0.9704393945568998;0.10624520414674318;0.08543909313131803;0.25275490523863525;0.31502837583717397	0.90350878238678	1.44318764161944	0.667224080267559
A0A3Q8ZWZ2	349CYS-292CYS;419PHE-362PHE;450TRP-393TRP;504ASP-448ASP;505HIS-449HIS;531GLY-477GLY;532HIS-478HIS;	0.415598839814145	0.539478778839111	0.08673698965403165;1.0614969660625906;1.0376846376906772;0.12074987197431111;0.24079525999062007;0.15692342489125222;0.2048047284355299	0.858208954334259	1.44335138693971	0.657937806873977
A0A2D9I2V1	315CYS-292CYS;386PHE-362PHE;417TRP-393TRP;472ASP-448ASP;473HIS-449HIS;499GLY-477GLY;500HIS-478HIS;	0.411315136961307	0.533182740211487	0.17143157192710035;0.5464414939489817;1.142867613193332;0.1498899444598871;0.24329787517416654;0.2946125228706044;0.3306649371550752	0.882521510124207	1.44336858161199	0.691089108910891
Q8GI81	151CYS-292CYS;252TRP-393TRP;306ASP-448ASP;307HIS-449HIS;334GLY-477GLY;335HIS-478HIS;	0.278339817571579	0.926777720451355	0.1339687606459511;0.5528602175025976;0.10694622279131122;0.12176250584716658;0.7906691443250434;0.24217187188898293	0.857142865657806	1.44336978671173	0.717451523545706
A0A4R0YLF4	335CYS-292CYS;405PHE-362PHE;436TRP-393TRP;495ASP-448ASP;496HIS-449HIS;522GLY-477GLY;523HIS-478HIS;	0.418623413111586	0.495319485664368	0.2772519049365441;0.690427593078625;0.8358347015258482;0.15080361797956413;0.27639449429641816;0.32940859739959366;0.37024298256451044	0.904522597789764	1.44343938809543	0.657851239669421
A0A646NXI1	296CYS-292CYS;367PHE-362PHE;398TRP-393TRP;452ASP-448ASP;453HIS-449HIS;479GLY-477GLY;480HIS-478HIS;	0.595312731712477	0.862680554389954	0.2246909787928326;2.473999346743718;0.5096389568740329;0.15428706643452328;0.3148610406319989;0.31051042395734263;0.17920130855288874	0.85082870721817	1.44344598548847	0.646428571428571
A0A547LB26	349CYS-292CYS;419PHE-362PHE;450TRP-393TRP;504ASP-448ASP;505HIS-449HIS;531GLY-477GLY;532HIS-478HIS;	0.409945600800596	0.534638941287994	0.08356232772360753;0.9916684459585161;1.0921988058965506;0.11557351784275895;0.18397459348525882;0.2012593000016511;0.20138221469582662	0.879268288612366	1.44362501531113	0.671031096563011
A0A2N7GET0	320CYS-292CYS;391PHE-362PHE;422TRP-393TRP;477ASP-448ASP;478HIS-449HIS;504GLY-477GLY;505HIS-478HIS;	0.425291151899858	0.481626689434052	0.22909686435322818;0.597440401702631;1.0351524617886798;0.13492327201127116;0.39438687087365126;0.28865594453778376;0.2973822480317635	0.862500011920929	1.44368287146091	0.664451827242525
A0A4Z0BP30	307CYS-292CYS;377PHE-362PHE;408TRP-393TRP;463ASP-448ASP;464HIS-449HIS;490GLY-477GLY;491HIS-478HIS;	0.309737903452756	0.424166977405548	0.2055278232967471;0.436134744449665;0.8382998609015102;0.14403467867143585;0.08745185427713617;0.20291309733227278;0.2538032652405246	0.887931048870087	1.44379153275137	0.70979020979021
A0A2N8E0X4	296CYS-292CYS;367PHE-362PHE;398TRP-393TRP;452ASP-448ASP;453HIS-449HIS;479GLY-477GLY;480HIS-478HIS;	0.495818597202215	0.741125583648682	0.2901597506960858;1.6999413272253239;0.4775123094721699;0.178889175915999;0.26708368115593484;0.3752940479504099;0.18184988799957966	0.890710353851318	1.44385021240985	0.653571428571429
A0A4P6V0K2	350CYS-292CYS;420PHE-362PHE;451TRP-393TRP;505ASP-448ASP;506HIS-449HIS;532GLY-477GLY;533HIS-478HIS;	0.382944947345262	0.503189086914063	0.13046061582182328;0.7516888738323853;1.0425936330045236;0.10366908913722367;0.15498893331128244;0.2330023283617672;0.2642111579478279	0.894799053668976	1.44388714792035	0.68780487804878
A0A3S9VLH5	321CYS-292CYS;392PHE-362PHE;423TRP-393TRP;477ASP-448ASP;478HIS-449HIS;504GLY-477GLY;505HIS-478HIS;	0.408910086940967	0.583683907985687	0.13889683963066218;1.3141545136449397;0.8501556693205032;0.09384347702990886;0.11736206556240764;0.1857637591041403;0.16219428429420488	0.896919429302216	1.44394957030554	0.718909710391823
A0A2E2ISS5	153CYS-292CYS;219PHE-362PHE;253TRP-393TRP;307ASP-448ASP;308HIS-449HIS;335GLY-477GLY;336HIS-478HIS;	0.614024489754589	1.1021980047226	0.09880016050112221;2.3816759776836833;0.7881454436061953;0.16245833537380125;0.30482127690974625;0.28925032849233273;0.27301990571523893	0.86381322145462	1.4439845131529	0.709944751381215
A0A3B8T001	120CYS-292CYS;221TRP-393TRP;275ASP-448ASP;276HIS-449HIS;302GLY-477GLY;303HIS-478HIS;	0.259175929158409	0.506705582141876	0.112838832983085;0.5946410571388722;0.09592058003507146;0.27152260671896866;0.4943722167697076;0.24493621046315614	0.883959054946899	1.44406876710495	0.755154639175258
A0A4S1HAE0	358CYS-292CYS;428PHE-362PHE;459TRP-393TRP;513ASP-448ASP;514HIS-449HIS;540GLY-477GLY;541HIS-478HIS;	0.32360708268757	0.472620695829392	0.06709353731636618;0.7360481718188014;0.8906959540013233;0.10205851821438344;0.129670683244793;0.16675229008883313;0.17293042412848705	0.890588223934174	1.44414122904048	0.686591276252019
A0A1H0INC8	296CYS-292CYS;398TRP-393TRP;452ASP-448ASP;453HIS-449HIS;479GLY-477GLY;480HIS-478HIS;	0.281218656477763	0.640638649463654	0.255030093869468;0.6513703834055855;0.16834509539135856;0.34457611571578867;0.3921539309509228;0.15705497601121482	0.876093327999115	1.44414434627611	0.6125
A0A1H6MRP4	347CYS-292CYS;417PHE-362PHE;448TRP-393TRP;502ASP-448ASP;503HIS-449HIS;529GLY-477GLY;530HIS-478HIS;	0.454384087468525	0.61189204454422	0.11837326049899498;0.7583005070617979;1.1243810865981871;0.10811478232707418;0.3952680842387151;0.3561224077094533;0.3201284838454556	0.891454935073853	1.44420520207623	0.708674304418985
V7H481	349CYS-292CYS;419PHE-362PHE;450TRP-393TRP;504ASP-448ASP;505HIS-449HIS;531GLY-477GLY;532HIS-478HIS;	0.427075865946357	0.540256083011627	0.0747926543023375;0.97757144214039;1.0954975987687092;0.1303772378308289;0.3260345674321927;0.20521993128227664;0.18003762986776697	0.892326712608337	1.44435984678198	0.661211129296236
A0A023X740	143CYS-292CYS;245TRP-393TRP;299ASP-448ASP;300HIS-449HIS;327GLY-477GLY;328HIS-478HIS;	0.33500709519098	0.993731319904327	0.15525949926116903;0.727485044325082;0.13109274058731565;0.5183148990793764;0.5936200567111447;0.21927742637277248	0.86381322145462	1.44441214980782	0.725988700564972
W6R8L4	349CYS-292CYS;419PHE-362PHE;450TRP-393TRP;504ASP-448ASP;505HIS-449HIS;531GLY-477GLY;532HIS-478HIS;	0.359541655147257	0.511073231697083	0.07727162221564661;0.9111916147793668;0.803587011796488;0.11128279331768609;0.23930266936671096;0.17439035632774372;0.19976551822715624	0.870229005813599	1.44466312605006	0.642156862745098
A0A1I5JME3	296CYS-292CYS;366PHE-362PHE;397TRP-393TRP;451ASP-448ASP;452HIS-449HIS;478GLY-477GLY;479HIS-478HIS;	0.535203596494973	0.8086878657341	0.33761810831519506;1.782081986982836;0.49070401052301243;0.2041048572082184;0.32944421303617183;0.39945033450246575;0.20302166489691348	0.869017660617828	1.44467022527075	0.710196779964222
D9I8G4	151CYS-292CYS;252TRP-393TRP;306ASP-448ASP;307HIS-449HIS;334GLY-477GLY;335HIS-478HIS;	0.267108420485256	0.960676074028015	0.1257616074536094;0.3991664751958114;0.11929603899267736;0.1078131285903083;0.8751002800691692;0.2426214130952168	0.860465109348297	1.44471516489059	0.714681440443213
A0A545SMA9	326CYS-292CYS;396PHE-362PHE;427TRP-393TRP;482ASP-448ASP;483HIS-449HIS;509GLY-477GLY;510HIS-478HIS;	0.431657913520855	0.521102607250214	0.2016781398158011;0.5415102197973305;1.1272326687792655;0.1644709759222575;0.4110100003596449;0.2997462484784891;0.2759571414931953	0.916464924812317	1.44474010375164	0.692953020134228
A0A238K3Z3	337CYS-292CYS;407PHE-362PHE;438TRP-393TRP;492ASP-448ASP;493HIS-449HIS;520GLY-477GLY;521HIS-478HIS;	0.418846499427058	0.515499591827393	0.12767226824055158;1.4151795813308254;0.4713174212869117;0.16566600205391827;0.300155209706322;0.18170147585247132;0.27023353751840334	0.886747002601624	1.44476497029684	0.691666666666667
A0A430G2M5	324CYS-292CYS;394PHE-362PHE;425TRP-393TRP;480ASP-448ASP;481HIS-449HIS;507GLY-477GLY;508HIS-478HIS;	0.417580212190642	0.583408355712891	0.2614140164211828;1.1470438173823174;0.4770762542762797;0.19533575056227925;0.23089737052938397;0.447528055198963;0.16376622096408777	0.867021262645721	1.44476735845525	0.639455782312925
A0A562R1K2	326CYS-292CYS;396PHE-362PHE;427TRP-393TRP;482ASP-448ASP;483HIS-449HIS;509GLY-477GLY;510HIS-478HIS;	0.517860431137443	0.598631203174591	0.25407627909634534;1.2803968177243077;0.9334912097749452;0.18441899915805157;0.4485334378348244;0.30768914142229675;0.21641713295133178	0.893203854560852	1.44482003832326	0.695945945945946
A0A5M8ST94	143CYS-292CYS;246TRP-393TRP;300ASP-448ASP;301HIS-449HIS;328GLY-477GLY;329HIS-478HIS;	0.362131186963679	0.842874705791473	0.1675707867919228;1.2052846627391423;0.19988669794787517;0.3670743489716202;0.3175515842269626;0.277550228068234	0.81893002986908	1.44483263723154	0.684507042253521
A0A6N7CL77	295CYS-292CYS;365PHE-362PHE;396TRP-393TRP;450ASP-448ASP;451HIS-449HIS;477GLY-477GLY;478HIS-478HIS;	0.489374712995331	0.702808022499085	0.23238206048381865;1.5435474371975886;0.7867080853552249;0.11293683309653;0.17263904803914598;0.31522495181314264;0.26218457498187003	0.873417735099793	1.44489682505402	0.701598579040853
A0A069INX8	317CYS-292CYS;388PHE-362PHE;419TRP-393TRP;473ASP-448ASP;474HIS-449HIS;501GLY-477GLY;502HIS-478HIS;	0.364423319563584	0.53507125377655	0.1879737495872838;1.1265854634115828;0.6513665575426707;0.10345909325637216;0.02641769958222141;0.24311086758155215;0.21204980598340842	0.89552241563797	1.44491696713576	0.690721649484536
A0A2W6B4X1	147CYS-292CYS;250TRP-393TRP;304ASP-448ASP;305HIS-449HIS;332GLY-477GLY;333HIS-478HIS;	0.44013186324712	0.988890051841736	0.03139106944028964;1.5355543909365512;0.2784568611913144;0.6663712247430407;0.35027068712608406;0.21887880929255754	0.825999975204468	1.44496545910835	0.68870523415978
A0A535FIS2	145CYS-292CYS;248TRP-393TRP;302ASP-448ASP;303HIS-449HIS;330GLY-477GLY;331HIS-478HIS;	0.291903660605926	1.0241711139679	0.12004897414906493;0.7880935310341904;0.1905060012518472;0.18571098953682466;0.5601892535941051;0.19877687467544927	0.860153257846832	1.44506128217982	0.73109243697479
A0A127JYB0	300CYS-292CYS;370PHE-362PHE;401TRP-393TRP;456ASP-448ASP;457HIS-449HIS;483GLY-477GLY;484HIS-478HIS;	0.291247285955884	0.46211376786232	0.24658130000279588;0.10151683229938166;0.894967338841799;0.1305655570793221;0.04562473717290956;0.2822076655257323;0.33726757076924874	0.906403958797455	1.44507458174757	0.717314487632509
A0A2K9NAB2	333CYS-292CYS;403PHE-362PHE;434TRP-393TRP;489ASP-448ASP;490HIS-449HIS;516GLY-477GLY;517HIS-478HIS;	0.440548978786336	0.461397409439087	0.2562088123785202;0.6140829993144137;1.023043233720575;0.1635097557729428;0.33300967876926785;0.3274224650316267;0.3665659065170071	0.915458917617798	1.44508000488443	0.691151919866444
A0A5B2TDS5	341CYS-292CYS;411PHE-362PHE;442TRP-393TRP;497ASP-448ASP;498HIS-449HIS;524GLY-477GLY;525HIS-478HIS;	0.431927807674558	0.546080946922302	0.24043392377775186;0.5156342589852836;1.147660475866762;0.1253771288779474;0.29652329630531915;0.3393370670063434;0.35852850290250166	0.916864573955536	1.44509356831711	0.693574958813839
A0A101VFV2	367CYS-292CYS;437PHE-362PHE;468TRP-393TRP;523ASP-448ASP;524HIS-449HIS;550GLY-477GLY;551HIS-478HIS;	0.332267959615139	0.537989854812622	0.2733541514716269;0.8021661283268817;0.2602423146135517;0.15950879717674243;0.17945497225078216;0.4433214217631229;0.20782793170326835	0.862433850765228	1.44509865509139	0.597156398104265
A0A5E7UDN5	296CYS-292CYS;367PHE-362PHE;398TRP-393TRP;452ASP-448ASP;453HIS-449HIS;479GLY-477GLY;480HIS-478HIS;	0.559139739786593	0.798210859298706	0.3238624868473382;2.136688707352514;0.3942127879807565;0.17620980681485185;0.24852739137198177;0.3981381987196706;0.2363387994190387	0.883468806743622	1.44538903947122	0.658928571428571
A0A5E6QUI7	296CYS-292CYS;367PHE-362PHE;398TRP-393TRP;452ASP-448ASP;453HIS-449HIS;479GLY-477GLY;480HIS-478HIS;	0.619377509995532	0.882875859737396	0.19643103435231501;2.479029041186634;0.697809089476882;0.16770778182182094;0.3231402648775067;0.33470273338827783;0.13682262486528607	0.883468806743622	1.44543435838487	0.658928571428571
A0A359KHS6	395CYS-292CYS;466PHE-362PHE;497TRP-393TRP;551ASP-448ASP;552HIS-449HIS;578GLY-477GLY;579HIS-478HIS;	0.398301113754939	0.534820199012756	0.1253508917073447;1.2556109927910186;0.7294065197831202;0.09682612118215542;0.1177969377997049;0.2932554647703727;0.16986086825085564	0.895981073379517	1.44552435533938	0.65990639625585
A0A7X3HYR8	296CYS-292CYS;367PHE-362PHE;398TRP-393TRP;452ASP-448ASP;453HIS-449HIS;479GLY-477GLY;480HIS-478HIS;	0.629197174022739	0.905820965766907	0.17967347535999295;2.5895789955173583;0.7094880201179488;0.165283857235074;0.3013489286590436;0.3424255040010367;0.11658143726871519	0.872521221637726	1.44557010013051	0.630357142857143
A0A3S0QEW3	320CYS-292CYS;391PHE-362PHE;422TRP-393TRP;477ASP-448ASP;478HIS-449HIS;504GLY-477GLY;505HIS-478HIS;	0.402449618710358	0.466427773237228	0.22763823307595926;0.6121399294247017;0.891886688309458;0.12733939373642658;0.3654485271279299;0.28511176089012596;0.3075827984079075	0.881074130535126	1.44559502510159	0.659359190556492
A0A7T4B3D2	272CYS-292CYS;342PHE-362PHE;373TRP-393TRP;428ASP-448ASP;429HIS-449HIS;455GLY-477GLY;456HIS-478HIS;	0.349826996129902	0.475186228752136	0.15940949037589722;0.5198703490211947;0.8922161816413098;0.1518335122016916;0.26192554607603313;0.2552061705810023;0.20832772301218735	0.896296322345734	1.44575013790602	0.743119266055046
A0A2W6BWT1	285CYS-292CYS;355PHE-362PHE;386TRP-393TRP;440ASP-448ASP;441HIS-449HIS;467GLY-477GLY;468HIS-478HIS;	0.64963735098353	0.662578225135803	0.5210516728050767;1.7833962124970326;0.782887791780084;0.17371200414889423;0.36415088699675385;0.4569755205192668;0.4652873681375987	0.866834163665772	1.44584856201057	0.726277372262774
A0A147I0W9	308CYS-292CYS;378PHE-362PHE;409TRP-393TRP;464ASP-448ASP;465HIS-449HIS;491GLY-477GLY;492HIS-478HIS;	0.394533067227638	0.574573576450348	0.19219131453134877;1.0113099987160343;0.510243302562951;0.191101139341461;0.21669466138047488;0.5001733491143269;0.14001770494687077	0.861477553844452	1.44589644088594	0.660278745644599
A0A1X6Z4A9	334CYS-292CYS;435TRP-393TRP;489ASP-448ASP;490HIS-449HIS;517GLY-477GLY;518HIS-478HIS;	0.282711742069845	0.435657620429993	0.22909614557201335;0.7373366528271411;0.13255617760566896;0.3667364756178788;0.24325548002451283;0.27000126284169834	0.879834234714508	1.44592986054183	0.601328903654485
A0A2W1MZ21	296CYS-292CYS;367PHE-362PHE;398TRP-393TRP;452ASP-448ASP;453HIS-449HIS;479GLY-477GLY;480HIS-478HIS;	0.669913330552578	0.962626099586487	0.17663789915761482;2.923752070351574;0.6581309420861442;0.1477733471757082;0.33967269669662975;0.3132070763018966;0.13021928209847927	0.873546481132507	1.44598904044129	0.614285714285714
A0A1R1MG82	310CYS-292CYS;380PHE-362PHE;411TRP-393TRP;466ASP-448ASP;467HIS-449HIS;492GLY-477GLY;493HIS-478HIS;	0.410846845632835	0.545322477817535	0.1944707829090031;0.8301352548305163;0.8665577706700743;0.18954267581097176;0.33423785758179325;0.18230973873470419;0.27867383889278413	0.899999976158142	1.44599379599094	0.695652173913043
B9NN88	334CYS-292CYS;435TRP-393TRP;489ASP-448ASP;490HIS-449HIS;517GLY-477GLY;518HIS-478HIS;	0.319161282043801	0.483216524124146	0.23879684794774386;0.7573279297711564;0.14498370983469602;0.4456294807997768;0.33203079577705913;0.3153602101761751	0.883468806743622	1.44605840124735	0.615
A0A0D6THI0	344CYS-292CYS;445TRP-393TRP;499ASP-448ASP;500HIS-449HIS;527GLY-477GLY;528HIS-478HIS;	0.178764470317425	0.314433515071869	0.21128525172977217;0.18599550135437118;0.11735494431677404;0.3149574897281215;0.20474041569470913;0.2170176893982302	0.902985095977783	1.44613884811971	0.663366336633663
A0A6I4R3V6	296CYS-292CYS;367PHE-362PHE;398TRP-393TRP;452ASP-448ASP;453HIS-449HIS;479GLY-477GLY;480HIS-478HIS;	0.554133942536172	0.83383971452713	0.21008803758924752;1.9976530410190272;0.6834095372182065;0.14873854172333323;0.31391149204947394;0.36774253268071855;0.15739441547319802	0.878706216812134	1.44621381219828	0.6625
A0A4S8PWA1	347CYS-292CYS;417PHE-362PHE;448TRP-393TRP;502ASP-448ASP;503HIS-449HIS;529GLY-477GLY;530HIS-478HIS;	0.496893423251368	0.605758547782898	0.11813202294302398;1.3953225277073946;1.016609430773906;0.14754530386849904;0.18389557369564344;0.28564319884930095;0.3311059049218056	0.878281652927399	1.44625364311555	0.686885245901639
A0A7S8IIV5	357CYS-292CYS;427PHE-362PHE;458TRP-393TRP;512ASP-448ASP;513HIS-449HIS;539GLY-477GLY;540HIS-478HIS;	0.436220572724913	0.509842574596405	0.1771437688251499;0.9111271315704444;1.0651759423718081;0.1535404438556666;0.28655992753090637;0.20023724042928395;0.25975955449113014	0.884615361690521	1.44626560534995	0.67205169628433
A0A0A3I4G2	150CYS-292CYS;252TRP-393TRP;306ASP-448ASP;334GLY-477GLY;335HIS-478HIS;	0.27341528008977	1.08265125751495	0.23594628563969833;0.7062354478330629;0.10642393660622658;0.683539509745259;0.1817617808041437	0.884462177753449	1.44626995576805	0.695290858725762
A0A3G5U854	151CYS-292CYS;252TRP-393TRP;306ASP-448ASP;307HIS-449HIS;334GLY-477GLY;335HIS-478HIS;	0.277172024308127	0.92953497171402	0.12344747200258567;0.4828150306521822;0.1004904487681608;0.14446730774062297;0.8504041630729706;0.23857974792036996	0.86381322145462	1.44631230784761	0.71191135734072
Q88D23	296CYS-292CYS;367PHE-362PHE;398TRP-393TRP;452ASP-448ASP;453HIS-449HIS;479GLY-477GLY;480HIS-478HIS;	0.658156445546951	1.00155532360077	0.22571747597239722;2.9462362250538106;0.6693956535839238;0.14740980825371822;0.2374729038976166;0.23124700517696295;0.14961604689023086	0.878706216812134	1.44653914109716	0.6625
A0A0Q8WRB9	299CYS-292CYS;370PHE-362PHE;401TRP-393TRP;455ASP-448ASP;456HIS-449HIS;482GLY-477GLY;483HIS-478HIS;	0.693627345967597	0.830735385417938	0.36676682125782806;2.739393511271639;0.6049866947217784;0.22945582712635812;0.2903697244836141;0.42370592292267556;0.2007129199892857	0.866847813129425	1.44660289456015	0.653641207815275
A0A0C7D6U5	296CYS-292CYS;367PHE-362PHE;398TRP-393TRP;452ASP-448ASP;453HIS-449HIS;479GLY-477GLY;480HIS-478HIS;	0.706738540810839	0.946348428726196	0.27187898961842616;2.949941710003075;0.6129195680489841;0.22041384624347632;0.36730398989015556;0.33049082402461205;0.19422085784714344	0.870056509971619	1.44674209551623	0.632142857142857
A0A2E4R2W7	332CYS-292CYS;402PHE-362PHE;433TRP-393TRP;487ASP-448ASP;488HIS-449HIS;515GLY-477GLY;516HIS-478HIS;	0.481185235199831	0.550341725349426	0.3008175378255477;1.5510035602195111;0.36501312714444345;0.13394321878548915;0.35895841468393475;0.31938626285406113;0.3391745248858266	0.869209825992584	1.44674509422656	0.617845117845118
A0A4P7QVP5	307CYS-292CYS;377PHE-362PHE;408TRP-393TRP;462ASP-448ASP;463HIS-449HIS;489GLY-477GLY;490HIS-478HIS;	0.385988508389008	0.597599923610687	0.22192697049339685;1.0492773655789138;0.43060944200027124;0.20251949683231874;0.2291793981933165;0.4364847456395757;0.1319221399852607	0.863505721092224	1.44687303797952	0.608391608391608
Q9AP82	296CYS-292CYS;367PHE-362PHE;398TRP-393TRP;452ASP-448ASP;453HIS-449HIS;479GLY-477GLY;480HIS-478HIS;	0.596077370482806	0.832210123538971	0.30774703004755605;2.2662064947674296;0.5900591608791066;0.17124109249223016;0.25015537374318314;0.3533746932521164;0.2337577481980237	0.891534388065338	1.44692482771697	0.675
A0A6G8AFR5	297CYS-292CYS;367PHE-362PHE;398TRP-393TRP;453ASP-448ASP;454HIS-449HIS;480GLY-477GLY;481HIS-478HIS;	0.339345293332807	0.459997981786728	0.28567789552600686;0.3073801730522001;0.8723576407649934;0.16229067508581696;0.13842660068783275;0.2831505788934745;0.3261334893193245	0.878281652927399	1.44693472931664	0.741592920353982
A0A2W7RBW0	335CYS-292CYS;405PHE-362PHE;436TRP-393TRP;490ASP-448ASP;491HIS-449HIS;518GLY-477GLY;519HIS-478HIS;	0.508369999343093	0.62027370929718	0.17566567371173464;1.7261619873269876;0.5710622541916762;0.16319098887959668;0.3725439242895034;0.24492035701970094;0.3050448099824488	0.839237093925476	1.44698713910677	0.599673202614379
A0A024HBF1	296CYS-292CYS;367PHE-362PHE;398TRP-393TRP;452ASP-448ASP;453HIS-449HIS;479GLY-477GLY;480HIS-478HIS;	0.652458726817493	0.88930082321167	0.22798102588899116;2.623067406688488;0.6770668855022384;0.18546880358151444;0.3508981569576859;0.3487241673883511;0.1540046417151824	0.858571410179138	1.44701652526855	0.625
A0A388Q454	142CYS-292CYS;206PHE-362PHE;240TRP-393TRP;294ASP-448ASP;322GLY-477GLY;323HIS-478HIS;	0.544877886882846	1.19210970401764	0.08388866040348407;1.2204226676437855;1.551719427687701;0.20540263800378294;0.48543476374623296;0.26727705069493696	0.847736656665802	1.44702915939284	0.696275071633238
A0A0N8KL93	330CYS-292CYS;400PHE-362PHE;431TRP-393TRP;486ASP-448ASP;487HIS-449HIS;513GLY-477GLY;514HIS-478HIS;	0.571732761266327	0.570518255233765	0.2496188069589104;1.6874999333880345;1.080982805695135;0.17364237597687115;0.37775268980001425;0.21808592115517128;0.2145467958901548	0.886010348796845	1.44707279501801	0.643333333333333
A0A6M1RJV7	320CYS-292CYS;391PHE-362PHE;422TRP-393TRP;477ASP-448ASP;478HIS-449HIS;504GLY-477GLY;505HIS-478HIS;	0.36453535122855	0.44829460978508	0.20380516605343552;0.4591511168200067;0.8462754113532467;0.10026538012648342;0.3436019034536827;0.29437994800589895;0.3042685327870964	0.886010348796845	1.4471190457517	0.641196013289037
A0A147I5T6	294CYS-292CYS;364PHE-362PHE;395TRP-393TRP;450ASP-448ASP;451HIS-449HIS;477GLY-477GLY;478HIS-478HIS;	0.474158978323449	0.657683372497559	0.3088331107597686;1.272633504446819;0.5980549510397508;0.18957062228518387;0.2145957881200003;0.5322941318189626;0.20313073979365892	0.886010348796845	1.44718485175019	0.689285714285714
A0A5A7VYA2	346CYS-292CYS;416PHE-362PHE;447TRP-393TRP;501ASP-448ASP;502HIS-449HIS;528GLY-477GLY;529HIS-478HIS;	0.471683316116404	0.621319115161896	0.11717077144380018;0.783169974706977;1.14805915399468;0.11674011817155991;0.45518616329360756;0.36050839802636164;0.32094863317784494	0.908466815948486	1.44728840352196	0.716393442622951
A0A7Y1FXY0	296CYS-292CYS;367PHE-362PHE;398TRP-393TRP;452ASP-448ASP;453HIS-449HIS;479GLY-477GLY;480HIS-478HIS;	0.635824197480773	0.93560141324997	0.17893150147812503;2.8389327037198724;0.48103572653686777;0.15225481884230177;0.31565756858888744;0.3324874673415975;0.15146959585775957	0.878654956817627	1.44733576746712	0.610714285714286
A0A433RV72	157CYS-292CYS;259TRP-393TRP;313ASP-448ASP;341GLY-477GLY;342HIS-478HIS;	0.285078799475114	1.23117458820343	0.11435894385453255;0.8234013994317575;0.14065054336727212;0.6895634972458248;0.2275772124264145	0.860465109348297	1.44734587410624	0.701086956521739
A0A2L0GQE0	368CYS-292CYS;438PHE-362PHE;469TRP-393TRP;524ASP-448ASP;525HIS-449HIS;551GLY-477GLY;552HIS-478HIS;	0.373426707635578	0.571958839893341	0.22667539555557592;1.0987433328043543;0.31336140672732726;0.17122187861456087;0.21959231955318045;0.4265400961728417;0.15785252402120653	0.893899202346802	1.44745068619675	0.594637223974763
A0A2N2SZH3	307CYS-292CYS;377PHE-362PHE;408TRP-393TRP;463ASP-448ASP;464HIS-449HIS;490GLY-477GLY;491HIS-478HIS;	0.242818374498807	0.381528377532959	0.1136757975803851;0.2714406981324327;0.7268035042951253;0.10219278632717971;0.08373918809209453;0.17257363762346248;0.22930300944096704	0.892326712608337	1.44747589956416	0.70383275261324
Q51515	296CYS-292CYS;398TRP-393TRP;452ASP-448ASP;453HIS-449HIS;479GLY-477GLY;480HIS-478HIS;	0.290301829437317	0.615035951137543	0.28706454379206015;0.6518664724155973;0.20854032460415367;0.3594268541762883;0.33346831388901155;0.1917462971841048	0.875722527503967	1.44769919400959	0.617857142857143
A0A2T5PJV7	296CYS-292CYS;398TRP-393TRP;452ASP-448ASP;453HIS-449HIS;479GLY-477GLY;480HIS-478HIS;	0.248815060189008	0.688280522823334	0.2302716437205166;0.5836821172341078;0.17210934176888257;0.2450195299380933;0.3071962243602756;0.20342656430118	0.879765391349793	1.44772223363524	0.608928571428571
A0A1V0RR64	334CYS-292CYS;435TRP-393TRP;489ASP-448ASP;490HIS-449HIS;517GLY-477GLY;518HIS-478HIS;	0.300768380595676	0.459234774112701	0.21006583581634827;0.7962575871527882;0.1645511367355734;0.37819825571395416;0.26328770709785776;0.29301814165320944	0.862745106220245	1.44788788146332	0.595
A0A7U4JBR6	317CYS-292CYS;387PHE-362PHE;418TRP-393TRP;473ASP-448ASP;474HIS-449HIS;500GLY-477GLY;501HIS-478HIS;	0.411791452226035	0.584077179431915	0.24031614823932287;1.1378154348438092;0.43025129014252955;0.1871840407447774;0.23360939961091204;0.4689906468166222;0.18437320518427144	0.866847813129425	1.44791699978321	0.631217838765009
Q28TC8	346CYS-292CYS;447TRP-393TRP;501ASP-448ASP;502HIS-449HIS;529GLY-477GLY;530HIS-478HIS;	0.219096068068474	0.375481307506561	0.2506258943784784;0.3305313476565676;0.17145862191379632;0.33106131100052894;0.19702791077059664;0.25296739075935026	0.853521108627319	1.44792571940892	0.580065359477124
A0A2H2YMG8	296CYS-292CYS;367PHE-362PHE;398TRP-393TRP;452ASP-448ASP;453HIS-449HIS;479GLY-477GLY;480HIS-478HIS;	0.645412556359651	0.935085773468018	0.20931678368559534;2.850429492712686;0.6349187908338237;0.14385339895632787;0.21715158982740182;0.3076803091808327;0.15453752932088666	0.860335230827332	1.44793499781433	0.639285714285714
A0A833JM44	330CYS-292CYS;400PHE-362PHE;431TRP-393TRP;486ASP-448ASP;487HIS-449HIS;513GLY-477GLY;514HIS-478HIS;	0.566384951966836	0.564995110034943	0.24450959585567777;1.7687550604966287;0.9864498083407129;0.15185590631493603;0.36851014384220376;0.23546403944606764;0.2091501094716267	0.888888895511627	1.44800408784254	0.676126878130217
A0A2U8FVZ0	298CYS-292CYS;373PHE-362PHE;404TRP-393TRP;459ASP-448ASP;460HIS-449HIS;486GLY-477GLY;487HIS-478HIS;	0.447723880024832	0.520240545272827	0.28173418504383757;0.9345292055837839;0.9343765398298375;0.1774917040600788;0.24986797705247438;0.27758326910265546;0.27848427950115395	0.920924544334412	1.44823768829197	0.718531468531469
A0A2G5LRG1	296CYS-292CYS;367PHE-362PHE;398TRP-393TRP;452ASP-448ASP;453HIS-449HIS;479GLY-477GLY;480HIS-478HIS;	0.661229467748676	0.934712648391724	0.2409251955643474;2.854451909462411;0.6302269482937742;0.1551060918348341;0.26826638690844967;0.30232327636652695;0.17730646581039114	0.867605626583099	1.44827653320742	0.633928571428571
H0A4W6	348CYS-292CYS;418PHE-362PHE;449TRP-393TRP;504ASP-448ASP;505HIS-449HIS;531GLY-477GLY;532HIS-478HIS;	0.380377891170111	0.485558480024338	0.19374180871328606;0.45062750995840184;0.9284904697446114;0.13112619040490955;0.28524959152500173;0.3471137834536379;0.32629588439093155	0.890180885791779	1.44830550950319	0.63029315960912
A0A271KEG1	349CYS-292CYS;419PHE-362PHE;450TRP-393TRP;504ASP-448ASP;505HIS-449HIS;531GLY-477GLY;532HIS-478HIS;	0.406430202674351	0.507053375244141	0.11464987220899743;0.9997468355983279;0.9575235789742729;0.13192933104046023;0.27098450558751275;0.15818610148525553;0.2119911938256308	0.875	1.44833749952247	0.67430441898527
A0A7Y1VTP7	141CYS-292CYS;206PHE-362PHE;240TRP-393TRP;294ASP-448ASP;295HIS-449HIS;322GLY-477GLY;323HIS-478HIS;	0.577723336421745	1.09007573127747	0.13395933382062922;0.8975391424789926;1.7048165396755823;0.22272136360121034;0.15839686083995405;0.5302376099509719;0.39639250458487374	0.836032390594482	1.4483742424351	0.709770114942529
A0A0N1L5Q7	347CYS-292CYS;417PHE-362PHE;448TRP-393TRP;502ASP-448ASP;503HIS-449HIS;529GLY-477GLY;530HIS-478HIS;	0.457271536285412	0.622280597686768	0.09081226306513458;1.2627685919424967;1.0408012451688777;0.11796411524910638;0.15820473536602456;0.24375638009357903;0.2865934231126628	0.896919429302216	1.44838652057105	0.691803278688525
A0A2N8F120	296CYS-292CYS;367PHE-362PHE;398TRP-393TRP;452ASP-448ASP;453HIS-449HIS;479GLY-477GLY;480HIS-478HIS;	0.546061191445709	0.825155377388001	0.26732992324025795;2.02673352583718;0.5274978298417942;0.15830273842220705;0.28712886912831326;0.3936275206453154;0.161807933004894	0.88611114025116	1.44849026203156	0.642857142857143
A0A7Y0BSK1	359CYS-292CYS;429PHE-362PHE;460TRP-393TRP;515ASP-448ASP;516HIS-449HIS;542GLY-477GLY;543HIS-478HIS;	0.353143342026335	0.51903510093689	0.20142776120073824;0.7678283482778662;0.5728009860564063;0.18665002321386284;0.2178856943944691;0.4145184228123644;0.11089215822863993	0.887886583805084	1.44850078624548	0.6208
A0A074JK27	331CYS-292CYS;401PHE-362PHE;432TRP-393TRP;486ASP-448ASP;487HIS-449HIS;514GLY-477GLY;515HIS-478HIS;	0.507875149707819	0.611994445323944	0.1747186013813903;1.9686016366491488;0.4689099310312799;0.1406881533471087;0.3687693682653243;0.17735540159305224;0.2560829556874279	0.876923084259033	1.44858293579175	0.653266331658292
A0A0Q9DJS1	298CYS-292CYS;368PHE-362PHE;399TRP-393TRP;454ASP-448ASP;455HIS-449HIS;481GLY-477GLY;482HIS-478HIS;	0.26389387723269	0.393838077783585	0.20061213063939326;0.23351645089955786;0.7197815891762076;0.12009848571997003;0.05467468976934978;0.23175319936116787;0.28682059506318225	0.891891896724701	1.44858476570842	0.719081272084806
A0A1H4SM07	296CYS-292CYS;367PHE-362PHE;398TRP-393TRP;452ASP-448ASP;453HIS-449HIS;479GLY-477GLY;480HIS-478HIS;	0.507378325884294	0.814678192138672	0.24447287463441492;1.7471320239731358;0.5302109770276153;0.1566291255967327;0.316618313530085;0.39474327302764517;0.16184169340042542	0.891534388065338	1.44865212617097	0.675
A0A259N2Q6	296CYS-292CYS;366PHE-362PHE;397TRP-393TRP;451ASP-448ASP;452HIS-449HIS;478GLY-477GLY;479HIS-478HIS;	0.553329498185633	0.784738540649414	0.34578804261034835;1.8001573560737298;0.6301225095383055;0.23080001219402696;0.3624783590413833;0.2976216070705132;0.20633860077112182	0.88144326210022	1.44879394923289	0.694096601073345
A0A4Y9SWJ6	306CYS-292CYS;376PHE-362PHE;407TRP-393TRP;462ASP-448ASP;463HIS-449HIS;493GLY-477GLY;494HIS-478HIS;	0.410580345723476	0.501649022102356	0.2892355548420571;0.6830527830180079;0.83958063129595;0.15598388546180364;0.2673139891761892;0.3015411444311839;0.3373544318391369	0.889705896377564	1.44880372519587	0.703448275862069
A0A844CZC4	335CYS-292CYS;436TRP-393TRP;490ASP-448ASP;491HIS-449HIS;518GLY-477GLY;519HIS-478HIS;	0.298657589615451	0.441673219203949	0.20089554663210796;0.7852577225881333;0.13126067652696613;0.40496722166363225;0.26083928355453695;0.3073826763427818	0.879834234714508	1.44889204047661	0.602329450915141
A0A2N3B1A0	369CYS-292CYS;440PHE-362PHE;471TRP-393TRP;526ASP-448ASP;527HIS-449HIS;553GLY-477GLY;554HIS-478HIS;	0.36792335377612	0.572483897209168	0.2540076811332947;0.9523500593744598;0.3021249176707372;0.16952566448053108;0.21177534534546966;0.48578387726041034;0.19989593116793755	0.895604372024536	1.44891523856383	0.572327044025157
A0A511QFX8	320CYS-292CYS;391PHE-362PHE;422TRP-393TRP;477ASP-448ASP;478HIS-449HIS;504GLY-477GLY;505HIS-478HIS;	0.389473780235244	0.451511085033417	0.20751303355098125;0.48386213856420535;0.9850892606134581;0.11137938534609017;0.3475618754018591;0.29255927430953316;0.2983514938605794	0.868556678295136	1.44901582122464	0.656514382402707
A0A7X0MSE0	352CYS-292CYS;422PHE-362PHE;453TRP-393TRP;507ASP-448ASP;508HIS-449HIS;534GLY-477GLY;535HIS-478HIS;	0.383242662300775	0.527809798717499	0.09902752178367728;0.7433227067429513;1.1297198369190236;0.11240799962421341;0.07838467877630312;0.23389716511126638;0.2859387271479885	0.894799053668976	1.44904241916981	0.68780487804878
A0A0U3ADF0	222CYS-292CYS;292PHE-362PHE;323TRP-393TRP;378ASP-448ASP;379HIS-449HIS;405GLY-477GLY;406HIS-478HIS;	0.432462979125175	0.561146855354309	0.3117656167588898;0.6537839750373772;1.0510391076385903;0.21203148265676305;0.24572476669847082;0.2767567387800279;0.2761391663061029	0.916158556938171	1.44904744334337	0.784688995215311
A0A2G6SXC5	298CYS-292CYS;368PHE-362PHE;399TRP-393TRP;454ASP-448ASP;455HIS-449HIS;481GLY-477GLY;482HIS-478HIS;	0.245250221036951	0.395878195762634	0.22161221985548335;0.09208669958580669;0.6966727630589101;0.1019684810662219;0.059916661685335736;0.25473210489347303;0.289762617113428	0.906403958797455	1.44906160573067	0.717314487632509
A0A2A2DS28	296CYS-292CYS;367PHE-362PHE;398TRP-393TRP;452ASP-448ASP;453HIS-449HIS;479GLY-477GLY;480HIS-478HIS;	0.495793157424924	0.767926514148712	0.2056069466447193;1.8187888950232036;0.5710662800241685;0.13718981521027265;0.22435114291599417;0.3556440896008197;0.15790493255528879	0.896276593208313	1.449095835077	0.671428571428571
B6B7F1	334CYS-292CYS;435TRP-393TRP;489ASP-448ASP;490HIS-449HIS;517GLY-477GLY;518HIS-478HIS;	0.289598531237305	0.475868791341782	0.2689110248301475;0.562097311009407;0.16114578341498706;0.48920642294060757;0.24553794242948998;0.3002912340364998	0.85082870721817	1.44918755273134	0.603333333333333
A0A3M2H6R8	296CYS-292CYS;366PHE-362PHE;397TRP-393TRP;451ASP-448ASP;452HIS-449HIS;478GLY-477GLY;479HIS-478HIS;	0.538028516349257	0.797509133815765	0.3355531138603522;1.6277933323477387;0.6866026166819353;0.20892843622717175;0.3301862344126064;0.37499693359148817;0.20213894732350593	0.89775562286377	1.4492417392588	0.717352415026834
A0A2G3K243	305CYS-292CYS;377PHE-362PHE;408TRP-393TRP;463ASP-448ASP;464HIS-449HIS;490GLY-477GLY;491HIS-478HIS;	0.511262064133008	0.553621232509613	0.1575839871415854;1.8332537555326098;0.5828863387845324;0.13480328009894377;0.3549733587153743;0.29112358655197995;0.2242101421060334	0.90669858455658	1.44927860589689	0.732049036777583
A0A1H3QKK6	296CYS-292CYS;367PHE-362PHE;398TRP-393TRP;452ASP-448ASP;453HIS-449HIS;479GLY-477GLY;480HIS-478HIS;	0.553069060765654	0.85462498664856	0.23822701343142655;2.204670065212424;0.5047768377930604;0.15063256186571797;0.2501140798499223;0.35128754971161585;0.17177531749541292	0.869333326816559	1.44929974873861	0.669642857142857
A0A4R2UFK8	304CYS-292CYS;374PHE-362PHE;405TRP-393TRP;459ASP-448ASP;460HIS-449HIS;486GLY-477GLY;487HIS-478HIS;	0.421523882755447	0.609702229499817	0.24151598726730666;1.1763384058009718;0.4582195005490435;0.19518979847665174;0.22007119542862463;0.4908722070075102;0.16846008475802202	0.855555534362793	1.449323746562	0.632688927943761
A0A2S4M9D5	348CYS-292CYS;418PHE-362PHE;449TRP-393TRP;503ASP-448ASP;504HIS-449HIS;530GLY-477GLY;531HIS-478HIS;	0.360792682501591	0.523205101490021	0.05685056568007781;0.779685909551471;0.9158540266420198;0.12190593296259958;0.35875872344214804;0.10407016389054162;0.18842345534227872	0.883578419685364	1.44935939271076	0.667757774140753
A0A7W7B253	320CYS-292CYS;391PHE-362PHE;422TRP-393TRP;477ASP-448ASP;478HIS-449HIS;504GLY-477GLY;505HIS-478HIS;	0.368897424350941	0.519408702850342	0.05334476191195631;1.0665725712990208;0.5550035655535925;0.16332540069340612;0.22280907894731988;0.40024735986298776;0.12097923218830542	0.888888895511627	1.4495309078751	0.701694915254237
A0A484H4X3	332CYS-292CYS;402PHE-362PHE;433TRP-393TRP;488ASP-448ASP;489HIS-449HIS;515GLY-477GLY;516HIS-478HIS;	0.381705654497005	0.46032252907753	0.19002177779730908;0.6700579904443572;0.9445919795010809;0.10258962883461618;0.26586516237024277;0.26437062434088876;0.23444241819054015	0.907673835754394	1.44957369808956	0.697324414715719
A0A2U8TL85	296CYS-292CYS;367PHE-362PHE;398TRP-393TRP;452ASP-448ASP;453HIS-449HIS;479GLY-477GLY;480HIS-478HIS;	0.605571863869616	0.870909154415131	0.3082167438933357;2.4005980905341717;0.495555681517108;0.154476372979344;0.25129491676125704;0.4106909776256865;0.2181702637764108	0.883468806743622	1.44966647553896	0.658928571428571
A0A1A5CZX6	296CYS-292CYS;367PHE-362PHE;398TRP-393TRP;452ASP-448ASP;453HIS-449HIS;479GLY-477GLY;480HIS-478HIS;	0.69769884825018	0.937939882278442	0.20364124321289634;2.9617177553683907;0.7195824890814414;0.18215862969811283;0.36497714922463775;0.2971574120953384;0.15465725907044262	0.873546481132507	1.44968931065049	0.614285714285714
Q5WYV1	317CYS-292CYS;387PHE-362PHE;418TRP-393TRP;473ASP-448ASP;474HIS-449HIS;500GLY-477GLY;501HIS-478HIS;	0.420021328702447	0.477168291807175	0.2055518719031394;0.5511948140395136;1.068497810271198;0.16034714247792764;0.20971754219024688;0.3283737443420625;0.4164663756930414	0.89552241563797	1.44969332870559	0.693103448275862
A0A0H4KN34	144CYS-292CYS;245TRP-393TRP;299ASP-448ASP;300HIS-449HIS;327GLY-477GLY;328HIS-478HIS;	0.369797757329666	0.966780841350555	0.11982774681104742;0.865745839467555;0.12739720908323457;0.1900696193941037;0.9983901113698059;0.28715377518191304	0.87058824300766	1.44979107847401	0.722379603399433
A0A1F4B8M6	304CYS-292CYS;374PHE-362PHE;405TRP-393TRP;460ASP-448ASP;461HIS-449HIS;487GLY-477GLY;488HIS-478HIS;	0.325695441287666	0.461034864187241	0.22198554817972885;0.5312684636983628;0.7313514492744078;0.14190792215038786;0.10949905863630123;0.24603520052229996;0.29782044655217127	0.904534637928009	1.44983427052282	0.735087719298246
A0A427RME0	151CYS-292CYS;252TRP-393TRP;306ASP-448ASP;307HIS-449HIS;334GLY-477GLY;335HIS-478HIS;	0.271062470482824	0.936654567718506	0.12557229338588927;0.48030815835373514;0.1012953257115216;0.13285816643491086;0.8276897455109152;0.2297136039827989	0.857142865657806	1.44986252112738	0.717451523545706
A0A4U1BIU9	313CYS-292CYS;384PHE-362PHE;415TRP-393TRP;470ASP-448ASP;471HIS-449HIS;497GLY-477GLY;498HIS-478HIS;	0.367415852498811	0.415148973464966	0.2013548502742073;0.5675504331404991;0.8171792391505692;0.14547578573060238;0.34572242182612006;0.26723605917042353;0.22739217819925328	0.883211672306061	1.44992333752105	0.712305025996534
A0A368Y0K5	274CYS-292CYS;344PHE-362PHE;375TRP-393TRP;430ASP-448ASP;431HIS-449HIS;457GLY-477GLY;458HIS-478HIS;	0.352555552997883	0.430753380060196	0.20773602516748355;0.473829830088241;0.8475250063501499;0.18002535182376897;0.23793883828650947;0.23744838693811343;0.283385432330914	0.889182090759277	1.4500271924882	0.703153988868275
A0A2N6CS43	331CYS-292CYS;401PHE-362PHE;432TRP-393TRP;487ASP-448ASP;488HIS-449HIS;514GLY-477GLY;515HIS-478HIS;	0.40451024161953	0.475407898426056	0.2836988371232956;1.3142364574612222;0.34908418713215;0.12838218161311804;0.14741698727817643;0.29020503007224513;0.3185480106565026	0.907673835754394	1.45015161186099	0.603473227206946
A0A4Q3ZA30	336CYS-292CYS;406PHE-362PHE;437TRP-393TRP;492ASP-448ASP;493HIS-449HIS;519GLY-477GLY;520HIS-478HIS;	0.370739942249892	0.465893685817719	0.25207123047267077;0.7677904568553017;0.716123958600055;0.14044999175457126;0.18414131991148333;0.21144769836600286;0.3231549397891609	0.882352948188782	1.45027402386336	0.649501661129568
A0A7Y4RFC1	155CYS-292CYS;221PHE-362PHE;256TRP-393TRP;310ASP-448ASP;311HIS-449HIS;338GLY-477GLY;339HIS-478HIS;	0.358965709017952	0.876593232154846	0.05531898069462675;0.5462884757166796;0.9065833995705868;0.15711664175993229;0.34849576584791925;0.2576924673664075;0.241264232169515	0.874015748500824	1.45033032640697	0.664921465968586
A0A1I6PK02	335CYS-292CYS;405PHE-362PHE;436TRP-393TRP;490ASP-448ASP;491HIS-449HIS;518GLY-477GLY;519HIS-478HIS;	0.540358999029289	0.662248194217682	0.20701340248681685;1.7103661211403751;0.7648292906288277;0.19128525383100764;0.3855936654266413;0.21218435666967236;0.3112409030216816	0.851123571395874	1.45049371210377	0.59234608985025
A0A2S7VNW1	320CYS-292CYS;391PHE-362PHE;422TRP-393TRP;477ASP-448ASP;478HIS-449HIS;504GLY-477GLY;505HIS-478HIS;	0.413884473680627	0.468063026666641	0.2530985687706877;0.7062317045086227;0.892319295986854;0.1458207249510644;0.3343377905590452;0.24478246553343366;0.32060076545468275	0.860349118709564	1.45053270392287	0.65953947368421
I4AY90	151CYS-292CYS;252TRP-393TRP;306ASP-448ASP;307HIS-449HIS;334GLY-477GLY;335HIS-478HIS;	0.274029322010488	0.94731867313385	0.1349367409025231;0.5367011758591294;0.0950880178081662;0.13133673611191352;0.8015888421708461;0.21855374122083457	0.853846192359924	1.45083433068716	0.720221606648199
A0A354EPI6	382CYS-292CYS;453PHE-362PHE;484TRP-393TRP;538ASP-448ASP;539HIS-449HIS;566GLY-477GLY;567HIS-478HIS;	0.477289714418154	0.574715554714203	0.2142366456839084;1.486670146117905;0.7167316018417328;0.19630880937720793;0.15494918375974343;0.34522402454677664;0.22690758959980525	0.891041159629822	1.45083451415378	0.638330757341577
A0A550G7J0	296CYS-292CYS;366PHE-362PHE;397TRP-393TRP;451ASP-448ASP;452HIS-449HIS;478GLY-477GLY;479HIS-478HIS;	0.559794702252631	0.776083290576935	0.36151088189310177;1.9134717373722685;0.6041332435356027;0.182451269763844;0.264020530075692;0.34853594596731524;0.24443930716059495	0.879895567893982	1.45085473378084	0.685152057245081
A0A0J7M117	330CYS-292CYS;400PHE-362PHE;431TRP-393TRP;486ASP-448ASP;487HIS-449HIS;513GLY-477GLY;514HIS-478HIS;	0.546864372099133	0.567403554916382	0.2716785456636984;1.583272379295522;0.9376359852635283;0.13403133922736302;0.3588388021654862;0.2800754369087655;0.2625181161695708	0.871212124824524	1.4508838003332	0.66
A0A1W9TW46	151CYS-292CYS;215PHE-362PHE;250TRP-393TRP;304ASP-448ASP;305HIS-449HIS;332GLY-477GLY;333HIS-478HIS;	0.565226622147363	1.06430661678314	0.22537634829207784;0.8543417114900201;1.1927234648588683;0.21737681395222241;0.5839916528461881;0.6600755222149747;0.2227008413771922	0.832635998725891	1.45089292102279	0.665738161559889
A0A291LXN8	351CYS-292CYS;421PHE-362PHE;452TRP-393TRP;507ASP-448ASP;508HIS-449HIS;535GLY-477GLY;536HIS-478HIS;	0.522688782334854	0.592977166175842	0.17091498654666132;1.6502032984908745;0.5877162803512115;0.19838715408327373;0.5501998339229701;0.19486898412954884;0.30653093881944166	0.866047739982605	1.45106824323416	0.612012987012987
A0A1M5NRM1	328CYS-292CYS;398PHE-362PHE;429TRP-393TRP;484ASP-448ASP;485HIS-449HIS;511GLY-477GLY;512HIS-478HIS;	0.426620800427209	0.504323780536652	0.27063100005317;0.2963913863202359;1.2306474062382038;0.1592933795591563;0.39449888047849124;0.27773641090147805;0.35714713943972826	0.877604186534882	1.45117273461074	0.646464646464646
A0A4R1X483	354CYS-292CYS;424PHE-362PHE;455TRP-393TRP;509ASP-448ASP;510HIS-449HIS;536GLY-477GLY;537HIS-478HIS;	0.38891458576149	0.516319036483765	0.10479361156892823;0.7385559165693187;0.9814083051449413;0.13584899340544726;0.22798776179324873;0.22196456320985083;0.3118429486386942	0.884615361690521	1.45127708636797	0.675324675324675
A0A352KD16	49CYS-292CYS;120PHE-362PHE;151TRP-393TRP;205ASP-448ASP;206HIS-449HIS;232GLY-477GLY;233HIS-478HIS;	0.678523005960209	0.864805817604065	0.2577321305577896;2.2387959541423674;1.260559771837875;0.1307424838184843;0.24683811900341215;0.36212223683679623;0.25287034552473836	0.90416669845581	1.4513201524814	0.764331210191083
A0A2U2J456	327CYS-292CYS;398PHE-362PHE;429TRP-393TRP;484ASP-448ASP;485HIS-449HIS;511GLY-477GLY;512HIS-478HIS;	0.407209023533514	0.596393883228302	0.25292978961561324;1.0722477943340842;0.4412723129891946;0.19325534184969603;0.23066920500276336;0.4566391635591185;0.2034495573841255	0.869333326816559	1.45140494155884	0.631313131313131
A0A349Z2H7	328CYS-292CYS;398PHE-362PHE;429TRP-393TRP;484ASP-448ASP;485HIS-449HIS;511GLY-477GLY;512HIS-478HIS;	0.406001144258616	0.486568301916122	0.23945502686453504;0.41308480411926857;1.0107047693988667;0.17464564472027294;0.45160665923196863;0.23784160368938148;0.31466950178602054	0.877862572669983	1.45142206071897	0.661616161616162
A0A259N3S0	296CYS-292CYS;398TRP-393TRP;452ASP-448ASP;453HIS-449HIS;479GLY-477GLY;480HIS-478HIS;	0.238157988156984	0.664829254150391	0.2297860674808791;0.4951987148807973;0.17285348714954402;0.29304165529684617;0.2990849261408386;0.17714106614998504	0.865714311599731	1.45148286819458	0.625
A0A844XUK9	359CYS-292CYS;429PHE-362PHE;460TRP-393TRP;515ASP-448ASP;516HIS-449HIS;542GLY-477GLY;543HIS-478HIS;	0.378648105634262	0.527447044849396	0.2993409955651601;0.8254506888603939;0.4143440842357188;0.19568860391905193;0.23531672145395485;0.4657872501368201;0.2146083952687364	0.897560954093933	1.45149439936731	0.656
A0A1M2ZSW7	148CYS-292CYS;214PHE-362PHE;248TRP-393TRP;302ASP-448ASP;303HIS-449HIS;330GLY-477GLY;331HIS-478HIS;	0.497377628788585	0.907418131828308	0.1752935463849005;0.9617796685352836;0.7699888172319463;0.11281622415694938;0.6953575606183161;0.481753450056442;0.2846541345362596	0.877470314502716	1.4515357130601	0.708683473389356
A0A840MQ36	313CYS-292CYS;387PHE-362PHE;418TRP-393TRP;473ASP-448ASP;474HIS-449HIS;500GLY-477GLY;501HIS-478HIS;	0.543878558562175	0.606531977653503	0.1558950832387978;1.9010422480311635;0.8472604965676085;0.13737923486959522;0.3119377882782826;0.23304752789336663;0.220587531056408	0.91204822063446	1.45154274572809	0.713058419243986
Q73BI8	151CYS-292CYS;252TRP-393TRP;306ASP-448ASP;307HIS-449HIS;334GLY-477GLY;335HIS-478HIS;	0.27719437894655	0.934775412082672	0.1243980717972253;0.5784538256509768;0.08518625151341479;0.1391457878339473;0.8111771727191877;0.20199954311110102	0.86381322145462	1.45155683009077	0.71191135734072
A0A0A5HX58	320CYS-292CYS;391PHE-362PHE;422TRP-393TRP;477ASP-448ASP;478HIS-449HIS;504GLY-477GLY;505HIS-478HIS;	0.445967915998164	0.487266540527344	0.25945574762843665;0.753182322107431;0.980320769914077;0.15685728629028073;0.4021083426243012;0.2526818505656683;0.3171690928569509	0.88144326210022	1.45157165287696	0.657627118644068
X5YXV3	349CYS-292CYS;419PHE-362PHE;450TRP-393TRP;504ASP-448ASP;505HIS-449HIS;531GLY-477GLY;532HIS-478HIS;	0.415520744541309	0.534689366817474	0.0790355714243122;0.9604326691254669;1.088412670196036;0.12523490393765593;0.2565662288081538;0.2069665713808757;0.19199659691666182	0.888888895511627	1.45162151948265	0.677577741407529
A0A0J1GZY3	321CYS-292CYS;392PHE-362PHE;423TRP-393TRP;478ASP-448ASP;479HIS-449HIS;505GLY-477GLY;506HIS-478HIS;	0.377946286787656	0.451982140541077	0.22200163364791883;0.44682310038426815;0.953417644096655;0.09668553668809979;0.30982684471206073;0.28270684383710626;0.334162404147482	0.899999976158142	1.45169002488256	0.661157024793388
A0A6M7WA84	349CYS-292CYS;419PHE-362PHE;450TRP-393TRP;504ASP-448ASP;505HIS-449HIS;531GLY-477GLY;532HIS-478HIS;	0.432941850218918	0.556704342365265	0.07878712224880308;1.0658934976251977;1.1165135361995293;0.12376483471454452;0.2665274616168232;0.19721445833782303;0.18189204078970844	0.901250004768372	1.45171632617712	0.654664484451719
A0A0D7Q833	306CYS-292CYS;378PHE-362PHE;409TRP-393TRP;463ASP-448ASP;464HIS-449HIS;490GLY-477GLY;491HIS-478HIS;	0.430132722141516	0.630557417869568	0.2927056897980499;1.0108064220606794;0.8034191306531309;0.13820584603192687;0.2729235070767231;0.37992156464399257;0.1129468947261122	0.898514807224274	1.45187359635193	0.708771929824561
A0A4Z0BZE1	300CYS-292CYS;370PHE-362PHE;401TRP-393TRP;456ASP-448ASP;457HIS-449HIS;483GLY-477GLY;484HIS-478HIS;	0.314130187247425	0.444082081317902	0.26637347376654413;0.23421533059352795;0.8972410018108344;0.12952736042781962;0.07093558386360817;0.2885958065587423;0.3120227537108977	0.879177391529083	1.45193675030167	0.688495575221239
A0A2G6IPJ6	331CYS-292CYS;432TRP-393TRP;486ASP-448ASP;487HIS-449HIS;514GLY-477GLY;515HIS-478HIS;	0.23212001480141	0.414021074771881	0.182135943160082;0.6087442412179112;0.12934580316278893;0.2439327934988356;0.18958917687927368;0.27109214569097595	0.884722232818604	1.45201419641574	0.603015075376884
A0A2G5NDP2	296CYS-292CYS;366PHE-362PHE;397TRP-393TRP;451ASP-448ASP;452HIS-449HIS;478GLY-477GLY;479HIS-478HIS;	0.48920172643204	0.620403170585632	0.39917083537623277;1.2668341738447466;0.5673645356447248;0.2307625925497384;0.35120451278860215;0.28582790508087225;0.32324752973936005	0.863408505916595	1.45204086232006	0.713774597495528
A0A7W8RMH2	362CYS-292CYS;437PHE-362PHE;468TRP-393TRP;523ASP-448ASP;524HIS-449HIS;550GLY-477GLY;551HIS-478HIS;	0.445895851500743	0.467064142227173	0.25694457377684243;0.9460182239703356;0.7982351269748974;0.2373622435986916;0.3011092273505515;0.3558518993763434;0.22574966545754016	0.911556601524353	1.45205622911453	0.666666666666667
A0A2W4S6C7	318CYS-292CYS;389PHE-362PHE;420TRP-393TRP;475ASP-448ASP;476HIS-449HIS;502GLY-477GLY;503HIS-478HIS;	0.37704951985205	0.562158763408661	0.24902093834674977;0.9139113171343237;0.3565387311297563;0.1868383433298397;0.24854866151208574;0.4647211322369124;0.21976751527468605	0.881067931652069	1.45205761304179	0.706689536878216
A0A1H9ZAX9	300CYS-292CYS;371PHE-362PHE;402TRP-393TRP;456ASP-448ASP;457HIS-449HIS;483GLY-477GLY;484HIS-478HIS;	0.468668044954694	0.517570734024048	0.4535233554354881;0.9001450812811183;0.5817065970580664;0.2514485241661181;0.408914345748484;0.374834656376628;0.31010375461695194	0.893899202346802	1.45211783834098	0.668439716312057
A0A1N6KJL6	331CYS-292CYS;401PHE-362PHE;432TRP-393TRP;486ASP-448ASP;487HIS-449HIS;514GLY-477GLY;515HIS-478HIS;	0.450611920483932	0.559089839458466	0.1519909302047939;1.288083633557218;0.6704009012790378;0.16414226582538882;0.3614300340136324;0.22633075401707373;0.2919049244903799	0.841530025005341	1.45213524011966	0.6110183639399
A0A098BG67	147CYS-292CYS;214PHE-362PHE;248TRP-393TRP;302ASP-448ASP;330GLY-477GLY;331HIS-478HIS;	0.445374590335472	1.27582764625549	0.10897048170375656;1.2278732052505799;0.8573508078003588;0.10328606725211097;0.6038738575150631;0.2162677128264364	0.844262301921845	1.45239069593734	0.67590027700831
A0A109JSE2	338CYS-292CYS;408PHE-362PHE;439TRP-393TRP;493ASP-448ASP;494HIS-449HIS;520GLY-477GLY;521HIS-478HIS;	0.391189753053543	0.542799234390259	0.09727698229187517;0.6625887591107339;0.980338412344411;0.10639693655932811;0.41749806251064564;0.24564171225714204;0.22858740630066313	0.89176470041275	1.4524826038585	0.705980066445183
A0A4Q3AI61	294CYS-292CYS;364PHE-362PHE;395TRP-393TRP;450ASP-448ASP;451HIS-449HIS;477GLY-477GLY;478HIS-478HIS;	0.43281942686566	0.616337299346924	0.2825952822455537;1.0987612963758189;0.5304237206588469;0.20081105960942253;0.2545798549136842;0.46837853692343706;0.19418623733285412	0.875335097312927	1.45250380135094	0.668458781362007
A0A6P1YT04	311CYS-292CYS;382PHE-362PHE;413TRP-393TRP;467ASP-448ASP;468HIS-449HIS;494GLY-477GLY;495HIS-478HIS;	0.514587164721284	0.580857515335083	0.1963770684051524;1.1462770423943804;1.1567377061571433;0.17727518352548702;0.1815276422369369;0.3160747184558776;0.4278407918740091	0.888497650623322	1.4527945381375	0.740869565217391
A0A5B9W5B5	168CYS-292CYS;236PHE-362PHE;271TRP-393TRP;325ASP-448ASP;326HIS-449HIS;353GLY-477GLY;354HIS-478HIS;	0.451828949754083	0.89240300655365	0.05559720413701525;1.0926288777361928;0.8431586099299976;0.15271141028469534;0.4253325152492606;0.401215905508471;0.1921581254329504	0.880392193794251	1.45280752742992	0.6640625
A0A2K9F1J4	278CYS-292CYS;350PHE-362PHE;381TRP-393TRP;435ASP-448ASP;436HIS-449HIS;462GLY-477GLY;463HIS-478HIS;	0.570861106584312	0.729936242103577	0.3043761376695558;2.1511292927144807;0.7420315345415495;0.19411607938512243;0.2597422191187063;0.19187094770732163;0.15276153495344644	0.872994661331177	1.45284609361128	0.6875
A0A6C2CMT9	314CYS-292CYS;384PHE-362PHE;415TRP-393TRP;470ASP-448ASP;471HIS-449HIS;497GLY-477GLY;498HIS-478HIS;	0.492140132560945	0.492998152971268	0.2566182474059716;1.1027518676768284;0.9671962071928443;0.17990564310426718;0.4569429123455245;0.2042785788796145;0.2772874713215645	0.905502438545227	1.45291421858318	0.721934369602763
A0A437RK27	294CYS-292CYS;369PHE-362PHE;400TRP-393TRP;455ASP-448ASP;456HIS-449HIS;482GLY-477GLY;483HIS-478HIS;	0.384338694690093	0.496625423431397	0.33066717763052783;0.5789284792361609;0.7501737571468142;0.17573238649657452;0.2598667168508998;0.29680931646501924;0.29819302900465244	0.893300235271454	1.45304214155704	0.709507042253521
A0A1S6FKL1	311CYS-292CYS;381PHE-362PHE;412TRP-393TRP;467ASP-448ASP;468HIS-449HIS;494GLY-477GLY;495HIS-478HIS;	0.40354993984749	0.5851109623909	0.2561598416721845;1.0973957540889179;0.46538601199565993;0.1851490231662481;0.19329060110833915;0.4466765262330048;0.18079182066807667	0.872602701187134	1.45306776729349	0.632582322357019
A0A102D7Y0	343CYS-292CYS;413PHE-362PHE;444TRP-393TRP;499ASP-448ASP;500HIS-449HIS;526GLY-477GLY;527HIS-478HIS;	0.327365138519139	0.556287586688995	0.17330583661907428;0.6979443572688154;0.3974978486585289;0.19408711720541538;0.26843937739449364;0.47739670634789777;0.08288472613974697	0.883720934391022	1.45307725806569	0.635467980295566
G6EDN5	343CYS-292CYS;413PHE-362PHE;444TRP-393TRP;499ASP-448ASP;500HIS-449HIS;526GLY-477GLY;527HIS-478HIS;	0.394998083649631	0.573854804039001	0.13815796146527817;1.0641999777903781;0.5497900640696687;0.19352861405188332;0.3009213611911863;0.4481774431488852;0.07021116383014164	0.878281652927399	1.45314319719847	0.688013136288998
A0A7G9SPA4	148CYS-292CYS;247TRP-393TRP;301ASP-448ASP;302HIS-449HIS;329GLY-477GLY;330HIS-478HIS;	0.351825253058487	1.01392638683319	0.1734667532701234;0.9892303474782151;0.1748033739792383;0.3942395352742535;0.4237851011722422;0.3072516602353343	0.851239681243897	1.45320259539549	0.679775280898876
A0A2R6N7V6	118CYS-292CYS;182PHE-362PHE;217TRP-393TRP;271ASP-448ASP;272HIS-449HIS;299GLY-477GLY;300HIS-478HIS;	0.377315582189112	0.916878879070282	0.06669238439231076;0.4318089474851757;0.8494384513222034;0.1257634298517111;0.5492750305623877;0.47691104850965443;0.14131978320034128	0.912547528743744	1.45322200463299	0.641463414634146
A0A522SFY3	267CYS-292CYS;337PHE-362PHE;368TRP-393TRP;423ASP-448ASP;424HIS-449HIS;451GLY-477GLY;452HIS-478HIS;	0.39229219389647	0.570170044898987	0.33477689013393647;0.476741298088964;0.9538543673908875;0.1547996555195805;0.09129283372420847;0.3642439654708426;0.37033634694687345	0.925427854061127	1.45323923339471	0.763059701492537
A0A0S8B9Q9	309CYS-292CYS;379PHE-362PHE;410TRP-393TRP;465ASP-448ASP;466HIS-449HIS;492GLY-477GLY;493HIS-478HIS;	0.361300700681317	0.440891623497009	0.20279251398387874;0.26362840780255886;1.1812285654894015;0.15289172173646115;0.24046715300744975;0.20078144916784726;0.2873150935816212	0.894799053668976	1.45338038885283	0.710924369747899
A0A1G7BSD0	331CYS-292CYS;401PHE-362PHE;432TRP-393TRP;486ASP-448ASP;487HIS-449HIS;514GLY-477GLY;515HIS-478HIS;	0.484292424707136	0.627821385860443	0.09318902577214674;1.5477390386306071;0.7043305765976219;0.15740426130065746;0.4597997240124656;0.21922826281504215;0.20835608382141235	0.867758214473724	1.45342602988034	0.66499162479062
A0A7W7N469	390CYS-292CYS;461PHE-362PHE;492TRP-393TRP;546ASP-448ASP;547HIS-449HIS;573GLY-477GLY;574HIS-478HIS;	0.401527447482112	0.550091207027435	0.20736116406426938;1.2707547893868945;0.6004508595648207;0.07199424028345325;0.1446933610290394;0.283956340544383;0.23148137750192305	0.893518507480621	1.45342759622468	0.660550458715596
A0A160TVZ2	341CYS-292CYS;412PHE-362PHE;443TRP-393TRP;497ASP-448ASP;498HIS-449HIS;524GLY-477GLY;525HIS-478HIS;	0.354217394424222	0.534351587295532	0.15868862005337311;0.9755055045874466;0.7077372218520651;0.08647986041267594;0.12997451169463503;0.22703456863919005;0.19410147373016687	0.873994648456574	1.45348427458679	0.61247947454844
A0A3D4DVY1	330CYS-292CYS;400PHE-362PHE;431TRP-393TRP;487ASP-448ASP;488HIS-449HIS;515GLY-477GLY;516HIS-478HIS;	0.491552721865461	0.606798589229584	0.10836309846113676;1.4751552512225707;0.7910761332234991;0.20146340611868185;0.43666843575378533;0.1573728756515468;0.27076985262700404	0.85082870721817	1.45363316368003	0.602329450915141
A0A1E3LTZ0	334CYS-292CYS;404PHE-362PHE;435TRP-393TRP;490ASP-448ASP;491HIS-449HIS;517GLY-477GLY;518HIS-478HIS;	0.386571342366135	0.566158652305603	0.2046340397016422;1.0332619665880711;0.5264745288652376;0.1912144819268562;0.16346077259855832;0.47371599959264576;0.11323760728993243	0.878706216812134	1.45376318227249	0.620401337792642
A0A7L8SF09	142CYS-292CYS;208PHE-362PHE;242TRP-393TRP;296ASP-448ASP;297HIS-449HIS;324GLY-477GLY;325HIS-478HIS;	0.374167595241392	0.810640573501587	0.18571412141146817;0.28671175340210087;0.5980395755950991;0.10381077761555965;0.6350623875154138;0.5095392208588987;0.30029533029120675	0.867999970912933	1.45378851127625	0.712250712250712
A0A178K1R2	321CYS-292CYS;392PHE-362PHE;423TRP-393TRP;478ASP-448ASP;479HIS-449HIS;505GLY-477GLY;506HIS-478HIS;	0.443478238272909	0.485629200935364	0.27101747489465355;0.6141995154029113;1.0783096423177088;0.1507853593523204;0.3106616088912187;0.29588377767181706;0.3834902893797298	0.869017660617828	1.45380934389773	0.651888341543514
A0A258G381	330CYS-292CYS;400PHE-362PHE;431TRP-393TRP;486ASP-448ASP;487HIS-449HIS;513GLY-477GLY;514HIS-478HIS;	0.372872389680123	0.605624377727509	0.27149429293928834;0.9452412387177865;0.33722172141101064;0.18430973900014072;0.1436366427526789;0.5250424325804616;0.20316066035949645	0.872994661331177	1.45382327893201	0.62751677852349
A0A1G7VM87	296CYS-292CYS;398TRP-393TRP;452ASP-448ASP;453HIS-449HIS;479GLY-477GLY;480HIS-478HIS;	0.199845028766951	0.656630337238312	0.1738625336760934;0.48141746872147473;0.12466098686232904;0.20178312366236678;0.29675882453478225;0.12043226391160959	0.867605626583099	1.45391178131104	0.633928571428571
A8SZX7	320CYS-292CYS;391PHE-362PHE;422TRP-393TRP;477ASP-448ASP;478HIS-449HIS;504GLY-477GLY;505HIS-478HIS;	0.386827541752032	0.455096423625946	0.1748177965922494;0.6225532762946949;0.9352471915632038;0.10610022424592754;0.3203419126476102;0.2662125203448895;0.28251987057565003	0.856955409049988	1.45397987422042	0.644670050761421
A0A328KSP6	151CYS-292CYS;252TRP-393TRP;306ASP-448ASP;307HIS-449HIS;334GLY-477GLY;335HIS-478HIS;	0.3731936703546	0.916674971580505	0.14617552677203124;1.0040642579507386;0.12746437327904522;0.16431040702966634;0.8356282343819273;0.3347128930687923	0.880392193794251	1.45403917490267	0.706371191135734
A0A4U2F7W0	320CYS-292CYS;391PHE-362PHE;422TRP-393TRP;477ASP-448ASP;478HIS-449HIS;504GLY-477GLY;505HIS-478HIS;	0.400479779143973	0.460350692272186	0.24098312784114168;0.6112669804256414;0.9125740974257983;0.1413342857667457;0.3447140833372926;0.2655046349941381;0.2869812442170517	0.869017660617828	1.45407474911783	0.65296052631579
A0A2M8UV04	296CYS-292CYS;367PHE-362PHE;398TRP-393TRP;452ASP-448ASP;453HIS-449HIS;479GLY-477GLY;480HIS-478HIS;	0.691583408867101	0.91855388879776	0.20252079597678066;2.872578110658006;0.6623119281670258;0.1904524994085602;0.4274405527809183;0.34963195880142345;0.13614801627699485	0.873546481132507	1.45416718582774	0.614285714285714
A0A7X4LJZ2	320CYS-292CYS;391PHE-362PHE;422TRP-393TRP;477ASP-448ASP;478HIS-449HIS;504GLY-477GLY;505HIS-478HIS;	0.493440732766876	0.572560369968414	0.3013569616141694;1.0805922780884387;0.9007354587651835;0.13205800608184673;0.3373773754950975;0.33415369633499287;0.36781135298840684	0.884514451026917	1.45420804158283	0.642495784148398
A0A536H145	118CYS-292CYS;221TRP-393TRP;275ASP-448ASP;276HIS-449HIS;303GLY-477GLY;304HIS-478HIS;	0.386564828745781	0.878990113735199	0.1414301927639348;1.419873966318056;0.15512629054135746;0.43272463911807657;0.27497646639441853;0.2818222460846221	0.806866943836212	1.45424233997329	0.706060606060606
A0A346NI05	324CYS-292CYS;394PHE-362PHE;425TRP-393TRP;480ASP-448ASP;481HIS-449HIS;507GLY-477GLY;508HIS-478HIS;	0.445145072709122	0.512025654315949	0.3043644794399265;0.34901980879156974;1.27994605716858;0.16112166593365118;0.3644711809794041;0.3100188998137851;0.34707341683694026	0.873057007789612	1.45425325354146	0.6553480475382
G2J5D2	288CYS-292CYS;361PHE-362PHE;392TRP-393TRP;447ASP-448ASP;448HIS-449HIS;474GLY-477GLY;475HIS-478HIS;	0.507274039133051	0.581975996494293	0.12501167204693128;1.4958140238355195;0.9438464951276548;0.17553185328410179;0.424198431230019;0.14994419946088286;0.23657159894625032	0.887530565261841	1.45437919131701	0.735611510791367
A0A7Y3DP28	151CYS-292CYS;215PHE-362PHE;250TRP-393TRP;304ASP-448ASP;305HIS-449HIS;332GLY-477GLY;333HIS-478HIS;	0.54925506016776	1.0551426410675	0.2532587538654201;0.45418944399399963;1.4182360717390543;0.2329057877115041;0.5372391480349725;0.7097486040007063;0.23920761182866407	0.820960700511932	1.45460093333732	0.675516224188791
A0A7U5XX59	306CYS-292CYS;376PHE-362PHE;407TRP-393TRP;462ASP-448ASP;463HIS-449HIS;493GLY-477GLY;494HIS-478HIS;	0.402856379725066	0.435001760721207	0.2981201996750852;0.6740241960858621;0.7676288497018003;0.20747560983700505;0.3212363713260544;0.2535829761561963;0.2979264552934591	0.889705896377564	1.45464975693647	0.708333333333333
A0A2G6S920	298CYS-292CYS;368PHE-362PHE;399TRP-393TRP;454ASP-448ASP;455HIS-449HIS;481GLY-477GLY;482HIS-478HIS;	0.282971477707099	0.422223389148712	0.27511281992033865;0.20216497432392197;0.643013523817974;0.13927776407980813;0.12752564462141514;0.2818743297410977;0.3118312874451386	0.908641993999481	1.4547615027722	0.715547703180212
S9R3V0	337CYS-292CYS;407PHE-362PHE;438TRP-393TRP;492ASP-448ASP;493HIS-449HIS;520GLY-477GLY;521HIS-478HIS;	0.407496537139761	0.484042286872864	0.1780593769320843;1.288403414253261;0.4366388994107957;0.1523458954505695;0.28243031374582006;0.2327112418456279;0.281886618340168	0.885749399662018	1.45493663909687	0.639937106918239
A0A5C1WQL8	345CYS-292CYS;415PHE-362PHE;446TRP-393TRP;500ASP-448ASP;501HIS-449HIS;527GLY-477GLY;528HIS-478HIS;	0.436013332586176	0.523996293544769	0.1054536492364913;0.7924458444162483;1.0691484024108335;0.14092173821449994;0.3332077033101473;0.30832974725946555;0.3025862432555464	0.883578419685364	1.45495698250392	0.669950738916256
K1YMS6	150CYS-292CYS;214PHE-362PHE;249TRP-393TRP;303ASP-448ASP;304HIS-449HIS;331GLY-477GLY;332HIS-478HIS;	0.515623413019964	1.00006723403931	0.25769876038227146;0.5072227238405405;1.25059760779809;0.2410282914092965;0.6194603003406827;0.5670421407017765;0.1663140666670878	0.848290622234345	1.45507497818042	0.653631284916201
A0A5A9ZTD1	336CYS-292CYS;437TRP-393TRP;491ASP-448ASP;492HIS-449HIS;519GLY-477GLY;520HIS-478HIS;	0.222925399493425	0.389558792114258	0.12965235358589433;0.5753974343223568;0.13647650943278453;0.3256075179897082;0.1771885553841171;0.21615542573911667	0.85082870721817	1.45510117981315	0.601328903654485
A0A1X6Y4E5	336CYS-292CYS;406PHE-362PHE;437TRP-393TRP;491ASP-448ASP;492HIS-449HIS;519GLY-477GLY;520HIS-478HIS;	0.518323550729217	0.607278883457184	0.2574512697582416;1.5330299709733686;0.6144572099823479;0.1690224639962371;0.43790396822159644;0.27250854751425735;0.3438914246584688	0.890625	1.45515286549926	0.637873754152824
A0A150BR41	151CYS-292CYS;252TRP-393TRP;306ASP-448ASP;307HIS-449HIS;334GLY-477GLY;335HIS-478HIS;	0.390136995657559	0.942154586315155	0.14211606749773886;0.9999515449384544;0.12283304719656236;0.22603948567262205;0.8973153305450514;0.342703493752484	0.880392193794251	1.45515419174643	0.706371191135734
A0A315BR91	304CYS-292CYS;374PHE-362PHE;405TRP-393TRP;460ASP-448ASP;461HIS-449HIS;487GLY-477GLY;488HIS-478HIS;	0.255332010475239	0.397193670272827	0.2004459432033769;0.1008754381148828;0.7282219134823097;0.1348372931797532;0.12568565094532297;0.24017514127481518;0.257082693126212	0.910891056060791	1.45519416521091	0.706293706293706
A0A0Q6PI56	349CYS-292CYS;419PHE-362PHE;450TRP-393TRP;504ASP-448ASP;505HIS-449HIS;531GLY-477GLY;532HIS-478HIS;	0.39368061583714	0.496707588434219	0.09805849054750469;0.8773561112950542;1.0217083947179666;0.12828079179630825;0.248631361763265;0.16801093562909475;0.2137182251107838	0.886747002601624	1.45520618881088	0.679214402618658
A0A7W7YT38	356CYS-292CYS;426PHE-362PHE;457TRP-393TRP;511ASP-448ASP;512HIS-449HIS;538GLY-477GLY;539HIS-478HIS;	0.442554577306105	0.577155113220215	0.1175488500199339;0.92344283357921;1.0952165232798567;0.1306736266842355;0.2220558532829331;0.2913878918653784;0.31755646243118546	0.881418108940125	1.4553617594586	0.661812297734628
A0A031HQK5	305CYS-292CYS;375PHE-362PHE;406TRP-393TRP;461ASP-448ASP;462HIS-449HIS;488GLY-477GLY;489HIS-478HIS;	0.389987403290481	0.589088082313538	0.21616256742391116;0.9628686417812917;0.44135584890833035;0.2029463047028779;0.22631619924825538;0.5169411166511478;0.16332114431755293	0.855555534362793	1.4554497409198	0.630472854640981
A0A7Z8RL81	151CYS-292CYS;252TRP-393TRP;306ASP-448ASP;307HIS-449HIS;334GLY-477GLY;335HIS-478HIS;	0.381923409424898	0.915836334228516	0.15026056821914413;0.9596625144424372;0.1276249437342654;0.2148343755406228;0.8684065131902615;0.35267495084755573	0.87058824300766	1.45549053631577	0.706371191135734
A0A2A4CMP8	350CYS-292CYS;420PHE-362PHE;451TRP-393TRP;506ASP-448ASP;507HIS-449HIS;533GLY-477GLY;534HIS-478HIS;	0.365462700883241	0.450299352407455	0.14893623381747853;1.2540414566567335;0.3361241659990694;0.12008583118214537;0.23499120110691019;0.17718175752345233;0.2868782598968968	0.918367326259613	1.45559982225603	0.63739837398374
A0A2D7K3V1	331CYS-292CYS;401PHE-362PHE;432TRP-393TRP;486ASP-448ASP;487HIS-449HIS;514GLY-477GLY;515HIS-478HIS;	0.43528285638683	0.529946744441986	0.2257734852248111;1.0796488579719272;0.7059000541035457;0.13161774038212162;0.3622034193788319;0.2556237066603731;0.28621273098620237	0.878706216812134	1.45561820413224	0.618333333333333
A0A4P7Y2Y1	296CYS-292CYS;367PHE-362PHE;398TRP-393TRP;452ASP-448ASP;453HIS-449HIS;479GLY-477GLY;480HIS-478HIS;	0.645101289830041	0.900839149951935	0.1758228042403069;2.716315573849072;0.6840735691253743;0.137650591084466;0.292284366977123;0.3471010829629749;0.16246104057097183	0.872521221637726	1.45575792796213	0.610726643598616
A0A1H9FJT9	314CYS-292CYS;384PHE-362PHE;415TRP-393TRP;470ASP-448ASP;471HIS-449HIS;497GLY-477GLY;498HIS-478HIS;	0.41866934708756	0.531246840953827	0.20267373540951136;0.6605180230833074;1.1015156196641842;0.1559894224556395;0.294093423198264;0.18908152915093493;0.3268136766510768	0.864498615264893	1.4557880373182	0.636206896551724
A0A2H6AZ42	301CYS-292CYS;371PHE-362PHE;402TRP-393TRP;457ASP-448ASP;458HIS-449HIS;484GLY-477GLY;485HIS-478HIS;	0.490535423055947	0.508900046348572	0.23843039011397768;1.4964735147767574;0.756064897918676;0.1283415600196945;0.2992518916679644;0.2303245649619317;0.2848611419326246	0.867758214473724	1.45587582792383	0.701413427561837
A0A522VKE5	330CYS-292CYS;400PHE-362PHE;431TRP-393TRP;486ASP-448ASP;487HIS-449HIS;513GLY-477GLY;514HIS-478HIS;	0.416155442833042	0.516615211963654	0.13191250324661524;1.0267034750305997;0.9318584913273066;0.110719605553713;0.25573679580250114;0.18782413627768482;0.26833309259287697	0.899999976158142	1.45591791450977	0.664451827242525
Q5P3D9	335CYS-292CYS;405PHE-362PHE;436TRP-393TRP;491ASP-448ASP;492HIS-449HIS;518GLY-477GLY;519HIS-478HIS;	0.378772044574588	0.495843142271042	0.16728899438015646;0.6256499781623107;0.9401178877781823;0.11068523276902703;0.2123492882989496;0.27179245323586;0.3235204773976299	0.904522597789764	1.45600179212177	0.655683690280066
A0A3D2VE36	113CYS-292CYS;184PHE-362PHE;215TRP-393TRP;270ASP-448ASP;271HIS-449HIS;297GLY-477GLY;298HIS-478HIS;	0.549057225542261	0.712440609931946	0.09959374003359188;1.1793542706187063;1.5024558274870707;0.14100600230523685;0.29797092567311484;0.30529402752365475;0.31772578515444994	0.880952417850494	1.45604758765422	0.761658031088083
A0A2B2GBQ9	151CYS-292CYS;252TRP-393TRP;306ASP-448ASP;307HIS-449HIS;334GLY-477GLY;335HIS-478HIS;	0.385192397941681	0.931168973445892	0.11852209798426896;1.0866506474064432;0.10782973280497031;0.2322609615306389;0.83483794448511;0.3162454013803344	0.880392193794251	1.45611664687886	0.706371191135734
A0A0C1J5B7	334CYS-292CYS;435TRP-393TRP;489ASP-448ASP;490HIS-449HIS;517GLY-477GLY;518HIS-478HIS;	0.333716568572114	0.487811297178268	0.18838947227772676;0.9192374868339633;0.16356848192759618;0.46391289361127336;0.29405914910323494;0.306848496251001	0.864721477031708	1.45613347187599	0.628333333333333
A0A1I1JUQ1	336CYS-292CYS;407PHE-362PHE;438TRP-393TRP;493ASP-448ASP;494HIS-449HIS;520GLY-477GLY;521HIS-478HIS;	0.508733193691034	0.573379576206207	0.1950505940537249;1.6948519508615052;0.8609113817016707;0.08522624649650433;0.21146098588644993;0.25837275777065755;0.2552584390667288	0.88646787405014	1.45616068971266	0.705501618122977
A0A5C5VX84	150CYS-292CYS;216PHE-362PHE;251TRP-393TRP;305ASP-448ASP;306HIS-449HIS;333GLY-477GLY;334HIS-478HIS;	0.472013195333371	0.998160004615784	0.20635945802107303;0.5096435704543705;1.1174282846683319;0.16453750519740393;0.5214744496086495;0.44890031299929845;0.33574878638446765	0.825999975204468	1.45620215177536	0.68870523415978
A0A2U9SNG3	350CYS-292CYS;425PHE-362PHE;456TRP-393TRP;511ASP-448ASP;512HIS-449HIS;538GLY-477GLY;539HIS-478HIS;	0.475856718690503	0.476470530033112	0.2548797220370326;0.7596037062025982;1.0443436359773497;0.2344818969454509;0.41361234160426363;0.4079220231279198;0.21615370493890604	0.921113669872284	1.45625064018984	0.694041867954911
A0A7X2D4W2	322CYS-292CYS;393PHE-362PHE;424TRP-393TRP;479ASP-448ASP;480HIS-449HIS;506GLY-477GLY;507HIS-478HIS;	0.337208335193652	0.434514701366425	0.0675181278900689;0.9082152843313144;0.7007665264413158;0.11229795475229348;0.1416536514259954;0.1709916036068409;0.2590151979077367	0.90350878238678	1.45627235111437	0.678571428571429
A0A6N8SA99	356CYS-292CYS;426PHE-362PHE;457TRP-393TRP;511ASP-448ASP;512HIS-449HIS;538GLY-477GLY;539HIS-478HIS;	0.427901571417271	0.544662296772003	0.12101501967678596;0.8138081286110285;1.1003308659106228;0.1413675555036891;0.18500592225081278;0.28588777664712006;0.3478957313208353	0.878281652927399	1.45628733083001	0.677993527508091
A0A5N7XQX5	296CYS-292CYS;398TRP-393TRP;452ASP-448ASP;453HIS-449HIS;479GLY-477GLY;480HIS-478HIS;	0.221228179988558	0.643407344818115	0.24054768110874464;0.43459391353631815;0.14238683670697028;0.2350229201420901;0.2965643003742334;0.1994816080515522	0.863247871398926	1.45645081827104	0.626785714285714
A0A0J6L6D4	151CYS-292CYS;252TRP-393TRP;306ASP-448ASP;307HIS-449HIS;334GLY-477GLY;335HIS-478HIS;	0.381570214567063	0.916508674621582	0.13876166548822605;0.9976599203382613;0.1305635642269978;0.22167434640673966;0.83897030232328;0.3433617031859365	0.87058824300766	1.45656403747259	0.706371191135734
A0A3A6R0B0	296CYS-292CYS;367PHE-362PHE;398TRP-393TRP;452ASP-448ASP;453HIS-449HIS;479GLY-477GLY;480HIS-478HIS;	0.518968363385989	0.840999186038971	0.26080844011880083;1.8804338933675127;0.5099475031244183;0.15175898835354495;0.25245439585517077;0.41037327465459855;0.16700204822788045	0.862162172794342	1.45657701750059	0.660714285714286
A0A345R8W0	343CYS-292CYS;413PHE-362PHE;444TRP-393TRP;498ASP-448ASP;499HIS-449HIS;526GLY-477GLY;527HIS-478HIS;	0.463562264632651	0.594922482967377	0.15597312065783145;1.294219595649711;0.6803621971660916;0.16345207376670923;0.4127787064277759;0.23999744535565187;0.2981527134047862	0.86835104227066	1.45666757986901	0.617405582922824
A0A1D9BAY3	301CYS-292CYS;371PHE-362PHE;402TRP-393TRP;457ASP-448ASP;458HIS-449HIS;484GLY-477GLY;485HIS-478HIS;	0.427515281371655	0.524189710617065	0.4044660390250599;0.6837599112847685;0.6648481311382598;0.16979921568643105;0.2931591549387948;0.38917447163985786;0.3874000458884144	0.916666686534882	1.45667228644544	0.698412698412698
A0A418Q0T4	311CYS-292CYS;382PHE-362PHE;413TRP-393TRP;468ASP-448ASP;469HIS-449HIS;495GLY-477GLY;496HIS-478HIS;	0.346084259262213	0.528291761875153	0.1633047115616786;0.8363300533748931;0.46714241109285287;0.1910461731419105;0.20971673172639202;0.43122042869839583;0.12382930523937115	0.864498615264893	1.45669457421393	0.63840830449827
A0A6B3UFT6	308CYS-292CYS;379PHE-362PHE;410TRP-393TRP;464ASP-448ASP;465HIS-449HIS;491GLY-477GLY;492HIS-478HIS;	0.434362428175837	0.652297616004944	0.19546635879229843;1.4853494932740698;0.6208202492103013;0.12676434163677264;0.06847275086011119;0.3670276653700292;0.17663613808727752	0.927152335643768	1.45674650874359	0.791958041958042
A0A4S4NAB4	317CYS-292CYS;387PHE-362PHE;418TRP-393TRP;472ASP-448ASP;473HIS-449HIS;500GLY-477GLY;501HIS-478HIS;	0.51451982500253	0.637115657329559	0.13821020266052286;1.471459244527184;0.8218864218537718;0.157413225655182;0.4292653025291124;0.2819164357355047;0.3014879420564325	0.860158324241638	1.45680077755357	0.65008576329331
A0A536TZI9	334CYS-292CYS;404PHE-362PHE;435TRP-393TRP;490ASP-448ASP;491HIS-449HIS;517GLY-477GLY;518HIS-478HIS;	0.448101949831549	0.500430524349213	0.21665538159939138;1.036173483279672;0.9523796174283576;0.10068461571957568;0.25914126090008577;0.2862331939751212;0.28544609591864245	0.881418108940125	1.45688220822141	0.67603305785124
A0A2W5S1A5	331CYS-292CYS;401PHE-362PHE;432TRP-393TRP;486ASP-448ASP;487HIS-449HIS;514GLY-477GLY;515HIS-478HIS;	0.512825184429858	0.619374692440033	0.12958615574935528;1.7786940731627376;0.6927193586585546;0.13613351027275328;0.37543999760332536;0.21394259805541951;0.2632605975068605	0.841530025005341	1.45696117399169	0.613065326633166
A0A850CCY1	118CYS-292CYS;184PHE-362PHE;217TRP-393TRP;270ASP-448ASP;271HIS-449HIS;297GLY-477GLY;298HIS-478HIS;	0.604825849533628	0.990397036075592	0.12215452664417457;1.1964286269761262;1.601905469557061;0.13778926237204328;0.46193476467246913;0.38546994688740716;0.32809834962611567	0.839430928230286	1.45700006853274	0.763975155279503
A0A233RHJ2	324CYS-292CYS;395PHE-362PHE;426TRP-393TRP;480ASP-448ASP;481HIS-449HIS;507GLY-477GLY;508HIS-478HIS;	0.483594670848099	0.551691174507141	0.14430605515192732;1.0914979962448468;1.1206038766479325;0.14335306405104797;0.3419093396548242;0.2800196491108912;0.2634727150752249	0.874365448951721	1.45705412366063	0.665540540540541
A0A1V6FVN0	73CYS-292CYS;152PHE-362PHE;183TRP-393TRP;237ASP-448ASP;238HIS-449HIS;264GLY-477GLY;265HIS-478HIS;	0.556048512407388	0.711827516555786	0.08276463952565995;1.6708528237799123;1.0810984827338534;0.1157850926671483;0.1303838846009373;0.505269654725358;0.306185008818848	0.874015748500824	1.45708345944487	0.727793696275072
A0A4P6MJ17	335CYS-292CYS;405PHE-362PHE;436TRP-393TRP;490ASP-448ASP;491HIS-449HIS;518GLY-477GLY;519HIS-478HIS;	0.513438021515378	0.612425327301025	0.16705515191482598;1.498654692940716;0.8295424511328439;0.15713711332987548;0.3224893341258644;0.28799217763795915;0.3311952295255628	0.870801031589508	1.45719323047372	0.641791044776119
A0A0A0EIJ3	328CYS-292CYS;398PHE-362PHE;429TRP-393TRP;483ASP-448ASP;484HIS-449HIS;511GLY-477GLY;512HIS-478HIS;	0.520320340560663	0.623303472995758	0.18572991974706612;1.4400665265957107;0.7241501098523685;0.1574872247485051;0.5427048404711129;0.2916020051940034;0.3005017573158741	0.88144326210022	1.45719942020387	0.653198653198653
A0A248JYA4	359CYS-292CYS;429PHE-362PHE;460TRP-393TRP;515ASP-448ASP;516HIS-449HIS;542GLY-477GLY;543HIS-478HIS;	0.413839879138089	0.494327634572983	0.25952853479689586;0.6936952753715816;0.8467937336644131;0.1292760912924833;0.23017770892822356;0.3313935137118891;0.40601429620113644	0.910377323627472	1.45725905895233	0.6784
A0A385MIB4	151CYS-292CYS;252TRP-393TRP;306ASP-448ASP;307HIS-449HIS;334GLY-477GLY;335HIS-478HIS;	0.260417371631367	0.951796233654022	0.1318687967260649;0.4320011338111134;0.1164406331068483;0.11301087642668493;0.7865976177867455;0.24300254356211495	0.860465109348297	1.45736882483312	0.714681440443213
A0A3M2KY12	299CYS-292CYS;370PHE-362PHE;401TRP-393TRP;455ASP-448ASP;456HIS-449HIS;483GLY-477GLY;484HIS-478HIS;	0.685254375985616	0.798045575618744	0.36395035993585356;2.385375636133512;0.8250208277774898;0.18172315832319114;0.38132617424610166;0.41501791610252037;0.24436655938064253	0.873057007789612	1.45738349924433	0.684397163120567
A0A0J1GQG1	321CYS-292CYS;392PHE-362PHE;423TRP-393TRP;478ASP-448ASP;479HIS-449HIS;505GLY-477GLY;506HIS-478HIS;	0.372420991157598	0.422684401273727	0.2089783406457318;0.4913477538347895;0.8796410484016786;0.0979547705276285;0.3058068304374158;0.31497981281953646;0.3082383814364089	0.885365843772888	1.45740727927627	0.679933665008292
J8A3S0	151CYS-292CYS;252TRP-393TRP;306ASP-448ASP;307HIS-449HIS;334GLY-477GLY;335HIS-478HIS;	0.393350727031681	0.935270607471466	0.14304256380170188;1.0732922006606609;0.11192206372692713;0.2783833325637281;0.8222506732517048;0.3245642552170464	0.87058824300766	1.4575761089138	0.706371191135734
A0A1H1QVF6	296CYS-292CYS;367PHE-362PHE;398TRP-393TRP;452ASP-448ASP;453HIS-449HIS;479GLY-477GLY;480HIS-478HIS;	0.544811640535547	0.856803417205811	0.24270234781141645;2.307456607655517;0.3410204523271403;0.16194796928422195;0.30908533414258277;0.2822817077597471;0.16918706476820128	0.860335230827332	1.45770010335485	0.639285714285714
A0A1Q4BVI1	337CYS-292CYS;407PHE-362PHE;438TRP-393TRP;492ASP-448ASP;493HIS-449HIS;519GLY-477GLY;520HIS-478HIS;	0.416543494001383	0.568709671497345	0.10035290580662873;0.6961995026651399;1.0568601376490658;0.11349594709497077;0.3438366919357558;0.29721210843767965;0.30784716442043913	0.885365843772888	1.4578069009432	0.682196339434276
A0A4R6YB10	452CYS-292CYS;522PHE-362PHE;553TRP-393TRP;608ASP-448ASP;609HIS-449HIS;635GLY-477GLY;636HIS-478HIS;	0.349984856251388	0.366300582885742	0.2747385845942633;0.6618025478107428;0.571404319749793;0.17935365393703825;0.2729561235543361;0.21045027360855617;0.27918849050498806	0.941704034805298	1.45781326721602	0.619444444444444
R8B2J4	330CYS-292CYS;400PHE-362PHE;431TRP-393TRP;486ASP-448ASP;487HIS-449HIS;513GLY-477GLY;514HIS-478HIS;	0.561253838236638	0.592565417289734	0.25185723776722324;1.4096496667369227;1.2802598239386098;0.14191229735119662;0.34816965701167313;0.22935429442499758;0.2675738904258413	0.870229005813599	1.45783070116553	0.656093489148581
Q1GFW8	342CYS-292CYS;412PHE-362PHE;443TRP-393TRP;497ASP-448ASP;498HIS-449HIS;525GLY-477GLY;526HIS-478HIS;	0.494537662403945	0.645012617111206	0.14626984093938716;1.2047946892503978;0.9231819524346914;0.16090148907036594;0.5324464610285247;0.2277832699392408;0.2663859341650087	0.860810816287994	1.45790514978203	0.607553366174056
A0A504BTA6	349CYS-292CYS;419PHE-362PHE;450TRP-393TRP;504ASP-448ASP;505HIS-449HIS;531GLY-477GLY;532HIS-478HIS;	0.398586536446805	0.509089827537537	0.12934353664364645;0.9395258878083182;0.9969657582153196;0.11484320056378186;0.16495133679344745;0.21306116781381026;0.23141486728931446	0.901190459728241	1.45798042757171	0.687397708674304
A0A2T3QPM7	320CYS-292CYS;391PHE-362PHE;422TRP-393TRP;477ASP-448ASP;478HIS-449HIS;504GLY-477GLY;505HIS-478HIS;	0.434369331681361	0.487115412950516	0.1750894716292753;0.8430848175710073;0.938951166251637;0.1380348180510683;0.38209110450061995;0.2979183043860488;0.26541563937986823	0.884514451026917	1.45798472125386	0.645762711864407
A0A5E7CAF3	297CYS-292CYS;368PHE-362PHE;399TRP-393TRP;453ASP-448ASP;454HIS-449HIS;480GLY-477GLY;481HIS-478HIS;	0.517927424159785	0.772075533866882	0.21008049615130145;1.6468686111400974;0.7773526859312667;0.1614197165350212;0.2847525173868493;0.38661644488114305;0.1584014970928162	0.89947783946991	1.45798740047699	0.68270944741533
D0ICQ8	320CYS-292CYS;391PHE-362PHE;422TRP-393TRP;477ASP-448ASP;478HIS-449HIS;504GLY-477GLY;505HIS-478HIS;	0.388196212117966	0.451744019985199	0.18057971982978305;0.518895773956051;1.0139619485421993;0.09900699310646445;0.3390542552095324;0.24888020217753398;0.31699459200419894	0.876590311527252	1.45799149614557	0.649586776859504
R4KJX6	152CYS-292CYS;253TRP-393TRP;306ASP-448ASP;307HIS-449HIS;334GLY-477GLY;335HIS-478HIS;	0.169819339365371	0.881902396678925	0.06001335387043914;0.13968114235790927;0.17017200399108817;0.2015126837867494;0.46474197195999023;0.15261421959142066	0.905660390853882	1.45804798378135	0.726027397260274
A0A3M1K363	314CYS-292CYS;385PHE-362PHE;416TRP-393TRP;471ASP-448ASP;472HIS-449HIS;498GLY-477GLY;499HIS-478HIS;	0.372206574325664	0.48173651099205	0.07084844752166636;0.8551653491944357;0.6429497404626031;0.17732314535798108;0.4704219168780632;0.17473576271403432;0.21400165815086228	0.880102038383484	1.45819350651332	0.671232876712329
Q93QE9	300CYS-292CYS;375PHE-362PHE;406TRP-393TRP;460ASP-448ASP;461HIS-449HIS;487GLY-477GLY;488HIS-478HIS;	0.3613884401039	0.416360437870026	0.22719584843265242;0.5551062494548612;0.8405226792412833;0.17703932583071552;0.1449541339627412;0.22407157754526186;0.36082926625978384	0.864498615264893	1.4582219865264	0.650793650793651
A0A503WQM5	349CYS-292CYS;419PHE-362PHE;450TRP-393TRP;504ASP-448ASP;505HIS-449HIS;531GLY-477GLY;532HIS-478HIS;	0.414255826497485	0.529422521591187	0.08503867530888527;0.8896398505429488;1.100682845468431;0.13512933076179898;0.2718434447416537;0.20351938902175895;0.21393724963692018	0.89552241563797	1.45824815874076	0.657937806873977
A0A7Y4AAH9	320CYS-292CYS;391PHE-362PHE;422TRP-393TRP;477ASP-448ASP;478HIS-449HIS;504GLY-477GLY;505HIS-478HIS;	0.406683044010651	0.461477339267731	0.23360627251251892;0.6089653578707832;0.902554986332818;0.1252954639863118;0.3609928881910629;0.2884714071576957;0.3268949320233671	0.878826498985291	1.45830205022072	0.662162162162162
A0A7Y6YCM0	314CYS-292CYS;384PHE-362PHE;415TRP-393TRP;470ASP-448ASP;471HIS-449HIS;497GLY-477GLY;498HIS-478HIS;	0.378194896682669	0.492494016885757	0.18351269053118166;0.6410877933100855;0.8936193411627723;0.15255778208153478;0.28985562936527964;0.1753641476662546;0.31136689266157724	0.896276593208313	1.45836481705625	0.648275862068966
A0A024EC48	296CYS-292CYS;367PHE-362PHE;398TRP-393TRP;452ASP-448ASP;453HIS-449HIS;479GLY-477GLY;480HIS-478HIS;	0.543027061187657	0.817586541175842	0.268934006303879;1.9877489079700472;0.5898651080944123;0.15731149255482824;0.24046785369738438;0.38322286377757053;0.17363919591548022	0.881081104278564	1.45837477091196	0.660714285714286
A0A1E3YYC8	298CYS-292CYS;368PHE-362PHE;399TRP-393TRP;454ASP-448ASP;455HIS-449HIS;481GLY-477GLY;482HIS-478HIS;	0.292168975686333	0.405576854944229	0.2525507688422525;0.26641887746835774;0.7874207978104631;0.1079657199290353;0.053478726097583515;0.268459015888514;0.30888892376812227	0.923170745372772	1.45841388586091	0.724381625441696
A0A5P8N2D8	311CYS-292CYS;382PHE-362PHE;413TRP-393TRP;467ASP-448ASP;468HIS-449HIS;494GLY-477GLY;495HIS-478HIS;	0.493844173649945	0.62183803319931	0.14876806855316357;1.1168172130348528;1.2325035272944966;0.14641115558560763;0.17429994802461926;0.27164354001621555;0.3664657630406623	0.881418108940125	1.45843923091888	0.711304347826087
A0A536DBH0	290CYS-292CYS;360PHE-362PHE;391TRP-393TRP;446ASP-448ASP;447HIS-449HIS;473GLY-477GLY;474HIS-478HIS;	0.541503295106744	0.606235563755035	0.32864109245190504;1.38959062127663;0.9227176869988668;0.14267441822201987;0.281349025723011;0.34175364922756296;0.38379657184721283	0.905778884887695	1.45854296516533	0.721014492753623
A0A7Y3BEB4	143CYS-292CYS;213PHE-362PHE;244TRP-393TRP;298ASP-448ASP;299HIS-449HIS;325GLY-477GLY;326HIS-478HIS;	0.513795424027117	0.795675158500671	0.06736022422509622;1.4890509993848042;1.1001998201202159;0.11038056375915117;0.26238187243280026;0.3235045856776064;0.24368990259014245	0.877887785434723	1.45856260545183	0.737226277372263
A0A6J4YAM8	151CYS-292CYS;215PHE-362PHE;250TRP-393TRP;304ASP-448ASP;305HIS-449HIS;332GLY-477GLY;333HIS-478HIS;	0.556790945042407	1.02794671058655	0.24444473473079356;0.8295564864395542;1.1524347871139982;0.2436943185506026;0.6124564767710756;0.6233934046322689;0.19155640705855664	0.865546226501465	1.45862195672107	0.661111111111111
A0A7V8ZGR5	279CYS-292CYS;349PHE-362PHE;380TRP-393TRP;433ASP-448ASP;434HIS-449HIS;460GLY-477GLY;461HIS-478HIS;	0.465140828201189	0.633668124675751	0.3185742791389189;1.1011885714437395;0.505042876617381;0.30254025107085436;0.6027716796223186;0.3349834547834339;0.09088468473167774	0.856927692890167	1.45864703048425	0.660039761431412
A0A2V2AQN0	296CYS-292CYS;367PHE-362PHE;398TRP-393TRP;452ASP-448ASP;453HIS-449HIS;479GLY-477GLY;480HIS-478HIS;	0.483413155083463	0.757463872432709	0.29558585088769923;1.5812808631307254;0.5398110560713445;0.15813655520417033;0.2251191270121788;0.3825987147730777;0.20135991850504625	0.87768816947937	1.45867564344919	0.664285714285714
A0A1Y0D1Y5	324CYS-292CYS;395PHE-362PHE;426TRP-393TRP;481ASP-448ASP;482HIS-449HIS;508GLY-477GLY;509HIS-478HIS;	0.517143900598816	0.568197786808014	0.1473380621999514;1.1075947436625564;1.2493966094077655;0.13855434516668513;0.372952553601967;0.31160821215059736;0.2925627780021858	0.89012348651886	1.45870058492378	0.676126878130217
U7GDC9	330CYS-292CYS;400PHE-362PHE;431TRP-393TRP;486ASP-448ASP;487HIS-449HIS;513GLY-477GLY;514HIS-478HIS;	0.610682278777763	0.600380718708038	0.288705525808111;1.8795162068280507;1.0628117900963177;0.1608595145254706;0.37728718283922963;0.251247787122318;0.2543479442248471	0.863756597042084	1.4587031918228	0.631051752921536
A0A3C1FIM7	320CYS-292CYS;391PHE-362PHE;422TRP-393TRP;476ASP-448ASP;477HIS-449HIS;503GLY-477GLY;504HIS-478HIS;	0.48881476130604	0.620490610599518	0.2528864787191379;1.6904923170281054;0.7626194767797752;0.08933191659859196;0.1181939625578917;0.27034246089925984;0.23783671655952102	0.858208954334259	1.45881570542037	0.687179487179487
A0A3D5MI94	327CYS-292CYS;398PHE-362PHE;429TRP-393TRP;483ASP-448ASP;484HIS-449HIS;510GLY-477GLY;511HIS-478HIS;	0.384140312798881	0.580282747745514	0.15744817788971618;1.293754370613688;0.639856598804385;0.08413851450395572;0.047674862610861485;0.2876893341648339;0.17842033100473043	0.898104310035706	1.45881827719404	0.71404399323181
A0A257DDT6	295CYS-292CYS;370PHE-362PHE;401TRP-393TRP;456ASP-448ASP;457HIS-449HIS;483GLY-477GLY;484HIS-478HIS;	0.386600984481067	0.479432702064514	0.271254044064595;0.6322090190396841;0.8235865710699882;0.14603023819835947;0.2058465699122015;0.3038164394922041;0.32346400959043425	0.899755537509918	1.4589643181099	0.721340388007055
A0A4S1XGD5	310CYS-292CYS;380PHE-362PHE;411TRP-393TRP;466ASP-448ASP;467HIS-449HIS;493GLY-477GLY;494HIS-478HIS;	0.423509710827943	0.606197237968445	0.2052899637825862;1.1708903771091244;0.5900687149370767;0.17555165519294333;0.23230467195337562;0.44155475964915103;0.14890783317134393	0.855227887630463	1.45896835940773	0.647569444444444
Q9AGB7	296CYS-292CYS;366PHE-362PHE;397TRP-393TRP;451ASP-448ASP;452HIS-449HIS;478GLY-477GLY;479HIS-478HIS;	0.54733075240027	0.772399127483368	0.39789212330721474;1.494606774028998;0.675498642877407;0.24578813976023994;0.3684695793057379;0.40496243099479995;0.24409757652749098	0.89552241563797	1.45899475984905	0.719141323792487
A0A534TGK0	144CYS-292CYS;248TRP-393TRP;302ASP-448ASP;303HIS-449HIS;330GLY-477GLY;331HIS-478HIS;	0.420354247794733	0.984491050243378	0.17355063357357123;1.228682048579716;0.19309532818311007;0.551035285932113;0.5100295814521378;0.28608685684248	0.864541888237	1.45900059506238	0.703081232492997
A0A0N1L917	368CYS-292CYS;439PHE-362PHE;470TRP-393TRP;525ASP-448ASP;526HIS-449HIS;552GLY-477GLY;553HIS-478HIS;	0.412410068654358	0.609260678291321	0.23831940146493738;1.2860149098101032;0.3289356834412339;0.17825263127986454;0.20881523611075425;0.4601361250598677;0.18639649341374628	0.912607431411743	1.45904858679348	0.549606299212598
A0A2E3GZW4	340CYS-292CYS;410PHE-362PHE;441TRP-393TRP;495ASP-448ASP;496HIS-449HIS;523GLY-477GLY;524HIS-478HIS;	0.52169768896184	0.606602609157562	0.1691635341556548;1.500343143089363;0.7177346656306136;0.17094004529383602;0.448888722587478;0.32958256603543057;0.3152311459405059	0.878706216812134	1.45907714328355	0.612211221122112
A0A1E5BB74	320CYS-292CYS;391PHE-362PHE;422TRP-393TRP;477ASP-448ASP;478HIS-449HIS;504GLY-477GLY;505HIS-478HIS;	0.418830201391704	0.505755424499512	0.20454146615156868;0.712865789059342;0.9607639070325273;0.12481954996472522;0.35790746164862053;0.307984073425346;0.26292916245980125	0.876923084259033	1.45911795817889	0.643564356435644
A0A3R8WIS0	296CYS-292CYS;397TRP-393TRP;451ASP-448ASP;452HIS-449HIS;478GLY-477GLY;479HIS-478HIS;	0.288378735749685	0.491529107093811	0.3470551908690382;0.5756839711529266;0.22988166626400786;0.35199396426127194;0.22602262819376895;0.28801372950678195	0.883720934391022	1.45920570691427	0.692307692307692
A0A1E5XFW5	296CYS-292CYS;366PHE-362PHE;397TRP-393TRP;451ASP-448ASP;452HIS-449HIS;478GLY-477GLY;479HIS-478HIS;	0.547890158379137	0.780403554439545	0.36624481514931323;1.4357926473273754;0.7883845337264164;0.25928630889693266;0.4140066029928009;0.3376409973766446;0.23387520318447258	0.877862572669983	1.4592097724667	0.70304114490161
A0A090TWU2	320CYS-292CYS;391PHE-362PHE;422TRP-393TRP;477ASP-448ASP;478HIS-449HIS;504GLY-477GLY;505HIS-478HIS;	0.393779032615742	0.473589271306992	0.17038050904463253;0.7082184898461141;0.8480086336672406;0.10793828024317419;0.3647073164662307;0.3050144420588873;0.2521855569839186	0.904522597789764	1.45923071051363	0.654605263157895
A0A5D0VWC4	330CYS-292CYS;400PHE-362PHE;431TRP-393TRP;486ASP-448ASP;487HIS-449HIS;513GLY-477GLY;514HIS-478HIS;	0.543016551247462	0.554078936576843	0.23673379064077385;1.4868228082299713;1.0866797311849992;0.15291920526141664;0.38078282293203725;0.2252087158346414;0.2319687846483948	0.8856041431427	1.45938105325772	0.648333333333333
A0A1I5RII2	296CYS-292CYS;366PHE-362PHE;397TRP-393TRP;451ASP-448ASP;452HIS-449HIS;478GLY-477GLY;479HIS-478HIS;	0.67046945723435	0.879285216331482	0.3052154116041406;2.983412029931909;0.43320389660383013;0.16841478207035898;0.2606834448345297;0.2753204202029803;0.26703621539270295	0.888311684131622	1.45946568297101	0.688729874776386
A0A1E3YCR8	347CYS-292CYS;417PHE-362PHE;448TRP-393TRP;502ASP-448ASP;503HIS-449HIS;529GLY-477GLY;530HIS-478HIS;	0.438768850913503	0.594840347766876	0.08724706451340658;1.0317629346285917;1.0779337864163903;0.12782241214885856;0.19484570120058675;0.26550181701722864;0.2862682404694565	0.880382776260376	1.45947992801666	0.685245901639344
A0A7X6UKA3	153CYS-292CYS;254TRP-393TRP;308ASP-448ASP;309HIS-449HIS;336GLY-477GLY;337HIS-478HIS;	0.292720899361408	0.922588050365448	0.22065155750531668;0.9022148746662181;0.17695443450505904;0.29879363883922866;0.27156851919367847;0.17886327082035472	0.832661330699921	1.45954708803085	0.685082872928177
A0A7Y6ZC08	335CYS-292CYS;405PHE-362PHE;436TRP-393TRP;490ASP-448ASP;491HIS-449HIS;518GLY-477GLY;519HIS-478HIS;	0.56969925539631	0.679463386535645	0.17162485043378306;2.067876078394325;0.7346379221653501;0.16167114230400914;0.41490763393729746;0.18129038668956765;0.25588677384983677	0.841666638851166	1.45954891277684	0.599001663893511
A0A522J504	287CYS-292CYS;360PHE-362PHE;391TRP-393TRP;445ASP-448ASP;446HIS-449HIS;472GLY-477GLY;473HIS-478HIS;	0.507454536241542	0.764349281787872	0.32977137709329657;1.262334694709456;0.859430306281192;0.17758558424348767;0.23189919920396893;0.4463619000639087;0.24479869209548183	0.891089081764221	1.45955140283792	0.731884057971014
A0A5D0SDP6	337CYS-292CYS;407PHE-362PHE;438TRP-393TRP;492ASP-448ASP;493HIS-449HIS;520GLY-477GLY;521HIS-478HIS;	0.521498338602438	0.596656143665314	0.16040664873568103;1.8448515136344645;0.6105125004053845;0.15388950968554385;0.3724737891004559;0.22044128708930266;0.28791312156623283	0.875324666500092	1.45956871060582	0.638474295190713
A0A842HS51	262CYS-292CYS;332PHE-362PHE;363TRP-393TRP;418ASP-448ASP;419HIS-449HIS;445GLY-477GLY;446HIS-478HIS;	0.339159536649943	0.47402748465538	0.295346482007942;0.528919617819072;0.6560514359959632;0.1483974241171756;0.13865074417956935;0.2810340621537072;0.3257169902761711	0.913705587387085	1.45959116722727	0.740601503759399
A0A1N6WIZ4	292CYS-292CYS;363PHE-362PHE;394TRP-393TRP;448ASP-448ASP;449HIS-449HIS;475GLY-477GLY;476HIS-478HIS;	0.495654476048974	0.796342015266418	0.10457287340868907;1.708546194603961;0.678412446226385;0.1895018393304093;0.3151596152927152;0.3185426933841591;0.15484567009649847	0.865714311599731	1.4595917236805	0.623885918003565
A0A2D4SGF5	294CYS-292CYS;364PHE-362PHE;395TRP-393TRP;449ASP-448ASP;450HIS-449HIS;476GLY-477GLY;477HIS-478HIS;	0.534635684375574	0.650006473064423	0.3328885996169282;1.0215164518755486;0.8143909553674922;0.2032988871698528;0.6109022779337944;0.5032958911846668;0.2561567274807392	0.902255654335022	1.45962888734383	0.709964412811388
A0A2S9KBA9	311CYS-292CYS;384PHE-362PHE;415TRP-393TRP;470ASP-448ASP;471HIS-449HIS;499GLY-477GLY;500HIS-478HIS;	0.521533893214151	0.63097083568573	0.19066529158943749;1.4886513194518727;0.9967455404986335;0.11047004200726716;0.38806740627768377;0.23757087629352053;0.2385667763806423	0.872037947177887	1.45965937274327	0.726333907056799
A0A109LUJ3	355CYS-292CYS;425PHE-362PHE;456TRP-393TRP;511ASP-448ASP;512HIS-449HIS;538GLY-477GLY;539HIS-478HIS;	0.375934656529176	0.537000417709351	0.3007642408394646;0.8059048371195291;0.4145519654644914;0.19227906600014213;0.21941973525510505;0.481069753314701;0.21755299771080155	0.875324666500092	1.45966455812578	0.619967793880837
A0A549TG20	350CYS-292CYS;420PHE-362PHE;451TRP-393TRP;505ASP-448ASP;506HIS-449HIS;532GLY-477GLY;533HIS-478HIS;	0.376294990480335	0.500747501850128	0.08959978296850922;0.8472724413858691;0.8948696233021896;0.12558569394568206;0.30966629521166156;0.16855298521158346;0.19851811133684866	0.872448980808258	1.45988248121374	0.639477977161501
A0A0T7FRD7	352CYS-292CYS;422PHE-362PHE;453TRP-393TRP;507ASP-448ASP;508HIS-449HIS;534GLY-477GLY;535HIS-478HIS;	0.490096388988068	0.599922776222229	0.12209354275644588;1.0177807345662344;1.1667257934865818;0.14074644369870098;0.28219098203145293;0.36603824207925434;0.3350989842978024	0.888888895511627	1.4599490057731	0.673170731707317
A0A257C6W3	284CYS-292CYS;359PHE-362PHE;390TRP-393TRP;445ASP-448ASP;446HIS-449HIS;472GLY-477GLY;473HIS-478HIS;	0.314297074025082	0.442615121603012	0.3000287372318994;0.06951035666588905;0.9088760289326048;0.1573145840800131;0.179114255283994;0.2734096394289609;0.3118259165522101	0.901250004768372	1.46009216964245	0.72202166064982
A0A4D7DBS6	363CYS-292CYS;433PHE-362PHE;464TRP-393TRP;519ASP-448ASP;520HIS-449HIS;546GLY-477GLY;547HIS-478HIS;	0.378859184396884	0.565447628498077	0.18285254835497106;0.9859507669909028;0.4390330933923223;0.21303998044558595;0.2800177716213088;0.41452109308422347;0.13659903688887598	0.886889457702637	1.46021555827639	0.618441971383148
A0A5E7EDP1	282CYS-292CYS;352PHE-362PHE;383TRP-393TRP;437ASP-448ASP;438HIS-449HIS;464GLY-477GLY;465HIS-478HIS;	0.443214446726896	0.631789326667786	0.2954228033324697;0.6944171142642316;0.9725565651593395;0.18567573366207205;0.3959776700906278;0.36863452272988956;0.18981671784964319	0.866323947906494	1.46025233832607	0.713761467889908
A0A0Q8T954	300CYS-292CYS;370PHE-362PHE;401TRP-393TRP;456ASP-448ASP;457HIS-449HIS;483GLY-477GLY;484HIS-478HIS;	0.276221518878754	0.412038117647171	0.24183740699605782;0.29976726462395326;0.6467151348074308;0.1017434850814357;0.05712392305797842;0.2707677071343472;0.3155957104500724	0.91868931055069	1.46029105464232	0.725352112676056
A0A558BDC8	330CYS-292CYS;400PHE-362PHE;431TRP-393TRP;486ASP-448ASP;487HIS-449HIS;513GLY-477GLY;514HIS-478HIS;	0.594733026897735	0.597463309764862	0.2516181418439721;1.8771659718103715;1.0895479742686127;0.1571276988738205;0.35035408623473935;0.2173026278490248;0.22001468740360725	0.859210550785065	1.46039723424535	0.634390651085142
A0A3G9G476	412CYS-292CYS;483PHE-362PHE;514TRP-393TRP;568ASP-448ASP;569HIS-449HIS;595GLY-477GLY;596HIS-478HIS;	0.369696172875316	0.549866259098053	0.042916400355285586;1.3421994387192204;0.4195751700977951;0.13920186795777784;0.15572432377394824;0.4187128324407263;0.06954317678245879	0.899049878120422	1.46043907265199	0.618208516886931
A8H3D8	309CYS-292CYS;380PHE-362PHE;411TRP-393TRP;466ASP-448ASP;467HIS-449HIS;493GLY-477GLY;494HIS-478HIS;	0.409537255223881	0.543310165405273	0.12563214129378836;0.9317942265391068;0.790034080860708;0.12412265177740323;0.38051014149334417;0.3703231578677953;0.1443443867350222	0.873417735099793	1.46072818900965	0.676369863013699
A0A6L9FRC2	320CYS-292CYS;391PHE-362PHE;422TRP-393TRP;477ASP-448ASP;478HIS-449HIS;504GLY-477GLY;505HIS-478HIS;	0.418978029590808	0.486193925142288	0.20930645765534592;0.7419387504462098;0.9928704047367566;0.09873390132199504;0.3470587274084497;0.2446211572780788;0.29831680828881957	0.881074130535126	1.46076240198082	0.651666666666667
A0A2N9LQ17	341CYS-292CYS;411PHE-362PHE;442TRP-393TRP;497ASP-448ASP;498HIS-449HIS;528GLY-477GLY;529HIS-478HIS;	0.356865746397012	0.419106811285019	0.22423386193426834;0.22907365893284984;1.0891953213381789;0.17345795960291616;0.24894188683655957;0.2825473315952642;0.25061020453904564	0.90238094329834	1.46079557282584	0.673076923076923
A0A1G6YJH1	296CYS-292CYS;366PHE-362PHE;397TRP-393TRP;451ASP-448ASP;452HIS-449HIS;478GLY-477GLY;479HIS-478HIS;	0.540281312315917	0.749562084674835	0.3648766458172913;1.606980051471344;0.6437773460807543;0.20431287155293004;0.3044098780891188;0.3966791283916672;0.26093326480831397	0.892950415611267	1.46089723589526	0.685152057245081
A0A1B8TAN4	296CYS-292CYS;367PHE-362PHE;398TRP-393TRP;452ASP-448ASP;453HIS-449HIS;479GLY-477GLY;480HIS-478HIS;	0.676445454452588	0.933168530464172	0.2080647536429654;2.825671765944037;0.6867696734060965;0.18277200298243912;0.35479606580093775;0.3190837685510274;0.15796015084061696	0.871014475822449	1.46090764584749	0.616071428571429
A0A0L0J1A0	344CYS-292CYS;414PHE-362PHE;445TRP-393TRP;499ASP-448ASP;500HIS-449HIS;526GLY-477GLY;527HIS-478HIS;	0.450744952741915	0.532184481620789	0.1694035965194478;0.6175532687839491;1.1685215516008358;0.13880170606297337;0.4198731243243233;0.3039939377671145;0.33706748413476284	0.892326712608337	1.46128125060903	0.665568369028007
A0A1G6SCY9	334CYS-292CYS;404PHE-362PHE;435TRP-393TRP;489ASP-448ASP;490HIS-449HIS;517GLY-477GLY;518HIS-478HIS;	0.50351310632922	0.631102740764618	0.1646720332694257;1.354153882045081;0.8781255850110181;0.13879475371493433;0.447952651948286;0.2659969644880274;0.27489587382776737	0.870218575000763	1.4613570737057	0.61
A0A1B0ZN59	334CYS-292CYS;404PHE-362PHE;435TRP-393TRP;489ASP-448ASP;490HIS-449HIS;517GLY-477GLY;518HIS-478HIS;	0.526731415257698	0.644464492797852	0.2514390250954629;1.528558683246037;0.639791923126507;0.15787576963617472;0.5011831797892272;0.29207098372736073;0.3162003421831153	0.882198929786682	1.4615145341264	0.636666666666667
A0A7G7RTV9	296CYS-292CYS;366PHE-362PHE;397TRP-393TRP;451ASP-448ASP;452HIS-449HIS;478GLY-477GLY;479HIS-478HIS;	0.525162055697086	0.782248198986053	0.35855716604385507;1.6045290057210881;0.5600578097202277;0.19597337049965324;0.3173352726709253;0.3943654141107312;0.24531635111312208	0.872151911258698	1.46160669387141	0.706618962432916
A0A3P1SKH8	314CYS-292CYS;384PHE-362PHE;415TRP-393TRP;470ASP-448ASP;471HIS-449HIS;497GLY-477GLY;498HIS-478HIS;	0.411065799225919	0.505282938480377	0.18564193371515778;0.61106284123936;1.1232762410168375;0.15605988949845287;0.29853337186264156;0.1722524346120456;0.33063388263694005	0.864498615264893	1.46174525180806	0.636206896551724
A0A171KSN3	272CYS-292CYS;342PHE-362PHE;373TRP-393TRP;428ASP-448ASP;429HIS-449HIS;455GLY-477GLY;456HIS-478HIS;	0.344410677687323	0.454339981079102	0.20869268171918193;0.9218600612221812;0.5200329491588795;0.1559946488541455;0.15509510060882345;0.206506699559606;0.24269260268844162	0.873417735099793	1.46176452878155	0.731481481481482
W6QXX9	296CYS-292CYS;398TRP-393TRP;452ASP-448ASP;453HIS-449HIS;479GLY-477GLY;480HIS-478HIS;	0.251015932968859	0.696398675441742	0.22348059993391733;0.6101753922322268;0.15992540937879085;0.2772756398223661;0.30141187816563897;0.18484261124907087	0.88382351398468	1.46177774317124	0.607142857142857
A1VR29	312CYS-292CYS;382PHE-362PHE;413TRP-393TRP;468ASP-448ASP;469HIS-449HIS;495GLY-477GLY;496HIS-478HIS;	0.291552325168065	0.432119637727737	0.19157380713186356;0.1959086250676918;0.9256675125838921;0.1530697915876033;0.10369041361212585;0.20449364524878202;0.2664624809444967	0.905502438545227	1.46181816832301	0.712095400340716
A0A158KWG5	405CYS-292CYS;480PHE-362PHE;511TRP-393TRP;566ASP-448ASP;567HIS-449HIS;593GLY-477GLY;594HIS-478HIS;	0.40772194843103	0.434559881687164	0.3455804969230644;0.4521034068258443;0.8710194763503633;0.208102351708772;0.3497653230170463;0.337419945641344;0.29006263855077974	0.932372510433197	1.46182462011367	0.663235294117647
A0A063Y065	312CYS-292CYS;382PHE-362PHE;413TRP-393TRP;468ASP-448ASP;469HIS-449HIS;495GLY-477GLY;496HIS-478HIS;	0.367004512124431	0.460336953401565	0.1911581238183563;0.4531934889013737;0.9524114913574517;0.15346789001259714;0.288582334324995;0.21295674251937707;0.31726151393686336	0.89775562286377	1.46183800935151	0.693771626297578
A0A2N3H9B4	296CYS-292CYS;398TRP-393TRP;452ASP-448ASP;453HIS-449HIS;479GLY-477GLY;480HIS-478HIS;	0.244013566386281	0.679451167583466	0.24417199099317746;0.5262746708174518;0.16764351643093825;0.2727150909766356;0.2918580332286739;0.20543166225708845	0.865714311599731	1.46189565658569	0.625
A0A143ZF74	354CYS-292CYS;424PHE-362PHE;455TRP-393TRP;509ASP-448ASP;510HIS-449HIS;536GLY-477GLY;537HIS-478HIS;	0.377705352066068	0.527406215667725	0.09555327655631224;0.6663702717463141;1.036940769815361;0.13562382154323127;0.20183655050872243;0.2040004106941435;0.3036123635983893	0.881418108940125	1.46192649757367	0.663961038961039
A0A7U8C5L7	320CYS-292CYS;390PHE-362PHE;421TRP-393TRP;476ASP-448ASP;477HIS-449HIS;503GLY-477GLY;504HIS-478HIS;	0.458840547202972	0.542010545730591	0.198751746420691;0.9183666255375298;1.0769790438040678;0.16989490008753055;0.2812538829890157;0.20500269340082733;0.3616349381811457	0.876344084739685	1.4619461304398	0.63481228668942
A0A2B0LB76	151CYS-292CYS;252TRP-393TRP;306ASP-448ASP;307HIS-449HIS;334GLY-477GLY;335HIS-478HIS;	0.383419381617968	0.91134512424469	0.13765849771570224;1.0473744927326063;0.11162131293324797;0.26699794553603334;0.7986367924352417;0.3216466299729421	0.877470314502716	1.46198005827048	0.700831024930748
S0BC25	299CYS-292CYS;374PHE-362PHE;405TRP-393TRP;460ASP-448ASP;461HIS-449HIS;487GLY-477GLY;488HIS-478HIS;	0.371697391419522	0.475566685199737	0.26074901482070106;0.6825393569942564;0.7738243068793274;0.16784319590916777;0.19964162468602686;0.24434510432150663;0.27293913632566585	0.914251208305359	1.46198298908086	0.721254355400697
A0A0F2RMC3	340CYS-292CYS;411PHE-362PHE;442TRP-393TRP;496ASP-448ASP;497HIS-449HIS;523GLY-477GLY;524HIS-478HIS;	0.370778513024582	0.576981127262116	0.23394185343240342;1.0052881514139158;0.468620677031483;0.11183132414145144;0.28077759833376154;0.3114271154517942;0.18356287136726246	0.878706216812134	1.46207892219975	0.609195402298851
A0A845TPX9	303CYS-292CYS;373PHE-362PHE;404TRP-393TRP;459ASP-448ASP;460HIS-449HIS;490GLY-477GLY;491HIS-478HIS;	0.439573692659649	0.451937943696976	0.29084564646392436;1.059660594651303;0.6699951344599148;0.19165291605054408;0.27434103642846874;0.2635357463066782;0.3269847742567115	0.877862572669983	1.46208598716872	0.687062937062937
A0A521W8U7	304CYS-292CYS;374PHE-362PHE;405TRP-393TRP;460ASP-448ASP;461HIS-449HIS;487GLY-477GLY;488HIS-478HIS;	0.337229876434315	0.463462918996811	0.20250471681970444;0.5919986909202035;0.759524229038163;0.1547515368240871;0.13771251310998692;0.22502422395791793;0.2890932243701394	0.887931048870087	1.4621605456169	0.712280701754386
A0A1M5ZUN2	320CYS-292CYS;391PHE-362PHE;422TRP-393TRP;477ASP-448ASP;478HIS-449HIS;504GLY-477GLY;505HIS-478HIS;	0.425926598479196	0.487904757261276	0.3192726754523393;0.7196465077707583;0.6985721448152324;0.16231342606196522;0.4278492043514511;0.3385400978331098;0.31529213306951626	0.868556678295136	1.46224251112987	0.651006711409396
J2S9F0	296CYS-292CYS;367PHE-362PHE;398TRP-393TRP;452ASP-448ASP;453HIS-449HIS;479GLY-477GLY;480HIS-478HIS;	0.521725423217365	0.795596122741699	0.26539154971757756;2.000265173891917;0.4514078614151828;0.15732075139314977;0.25372115319824023;0.3416429306897244;0.18232854221576464	0.876373648643494	1.46227964988122	0.65
A0A420DJU9	335CYS-292CYS;405PHE-362PHE;436TRP-393TRP;490ASP-448ASP;491HIS-449HIS;518GLY-477GLY;519HIS-478HIS;	0.525696858598166	0.646287262439728	0.2016763372355341;1.6257769820564016;0.6538744144739339;0.16212299653747717;0.36237909468782514;0.3203773430613457;0.3536708421346417	0.869209825992584	1.46238061209141	0.610648918469218
A0A2D6WGL2	330CYS-292CYS;400PHE-362PHE;431TRP-393TRP;485ASP-448ASP;486HIS-449HIS;513GLY-477GLY;514HIS-478HIS;	0.492936067512169	0.623204946517944	0.1365271370809115;1.4987592340353806;0.7385759433819545;0.15846264102442356;0.48738258263562767;0.20142564984291475;0.2294192845839682	0.849753677845001	1.46239054496652	0.681208053691275
A0A1H3NW50	321CYS-292CYS;431PHE-362PHE;462TRP-393TRP;517ASP-448ASP;518HIS-449HIS;544GLY-477GLY;545HIS-478HIS;	0.313377937236958	0.427648842334747	0.12790491042696492;0.706769338545879;0.744644332151153;0.10235049889209694;0.11223855034800062;0.18505537795021965;0.21468255234439135	0.887931048870087	1.46246239498918	0.645468998410175
A0A074JXY8	241CYS-292CYS;373ASP-448ASP;400GLY-477GLY;401HIS-478HIS;	0.0768169532186655	0.33161449432373	0.09231476778619588;0.07188079075699019;0.20242323434936865;0.17109987963810397	0.837837815284729	1.46246366323651	0.59919028340081
A0A7Y6ZX81	328CYS-292CYS;398PHE-362PHE;429TRP-393TRP;484ASP-448ASP;485HIS-449HIS;511GLY-477GLY;512HIS-478HIS;	0.451702494857293	0.502559840679169	0.28297211563152386;0.4135094818332937;1.1890836411116263;0.17622285796062104;0.42003374511004976;0.30809058420809565;0.37200503814584	0.877862572669983	1.46253973109122	0.661616161616162
A0A7S7QYU4	338CYS-292CYS;408PHE-362PHE;439TRP-393TRP;493ASP-448ASP;494HIS-449HIS;520GLY-477GLY;521HIS-478HIS;	0.443438229365235	0.555193841457367	0.1101358722457794;1.090097354630227;0.9526474047573362;0.11669569521953137;0.379867524174854;0.22803537780861935;0.2265883767202991	0.901190459728241	1.46257750193278	0.697674418604651
A0A2G4J9T6	272CYS-292CYS;342PHE-362PHE;373TRP-393TRP;428ASP-448ASP;429HIS-449HIS;455GLY-477GLY;456HIS-478HIS;	0.270234317367655	0.382710456848144	0.16439377098771735;0.2239140737133494;0.8522025751078551;0.12949177945247695;0.08184988552899335;0.18000099014772025;0.2597871466354746	0.881074130535126	1.46276039845498	0.724074074074074
A0A6L7XHN6	331CYS-292CYS;401PHE-362PHE;432TRP-393TRP;487ASP-448ASP;488HIS-449HIS;514GLY-477GLY;515HIS-478HIS;	0.310993794322088	0.458665013313293	0.12444599767143029;0.5699394135033263;0.6512056859156072;0.1257193854923191;0.23032190423575183;0.2613917785100151;0.21393239492616278	0.889182090759277	1.46282971156933	0.634840871021776
Q81G90	151CYS-292CYS;252TRP-393TRP;306ASP-448ASP;307HIS-449HIS;334GLY-477GLY;335HIS-478HIS;	0.280428164677773	0.93846845626831	0.14118326253539965;0.45601045168691134;0.11984579354811098;0.1398474392930612;0.8450931533963659;0.2610170522845602	0.854330718517303	1.46284172572489	0.703601108033241
A0A4Y4CUW8	309CYS-292CYS;382PHE-362PHE;413TRP-393TRP;468ASP-448ASP;469HIS-449HIS;495GLY-477GLY;496HIS-478HIS;	0.465799293008044	0.601406455039978	0.06114573152187013;1.464760804675551;0.9330282660269141;0.13048472991609425;0.3538041695774531;0.14311238030047274;0.1742589690379557	0.894540905952454	1.46284777916986	0.69844020797227
A0A0D0KIR3	354CYS-292CYS;424PHE-362PHE;455TRP-393TRP;509ASP-448ASP;510HIS-449HIS;536GLY-477GLY;537HIS-478HIS;	0.343361363002398	0.504472136497498	0.0681636477418715;0.8478124527971703;0.9121765277084505;0.10254169350805524;0.07431135237109657;0.25873903352011896;0.13978483337002168	0.887530565261841	1.46285656976233	0.665040650406504
A0A084T8Y3	320CYS-292CYS;391PHE-362PHE;422TRP-393TRP;477ASP-448ASP;478HIS-449HIS;504GLY-477GLY;505HIS-478HIS;	0.448037218095216	0.476062715053558	0.23054464867761576;0.7291682597926712;1.0269875087361142;0.14004048571258693;0.41254201377368754;0.28289483129496623;0.3140827786788685	0.886010348796845	1.46294114688518	0.645484949832776
A0A368K438	347CYS-292CYS;417PHE-362PHE;448TRP-393TRP;502ASP-448ASP;503HIS-449HIS;529GLY-477GLY;530HIS-478HIS;	0.4761952518826	0.586157262325287	0.08783954302646786;1.195903992975114;1.1947563857661423;0.11668168736727964;0.3798875307327254;0.17563066361160865;0.18266695969886335	0.884615361690521	1.4631763802698	0.681967213114754
A0A1I3EJK4	348CYS-292CYS;418PHE-362PHE;449TRP-393TRP;503ASP-448ASP;504HIS-449HIS;530GLY-477GLY;531HIS-478HIS;	0.400152081338949	0.524763703346252	0.11900689230001944;0.6848864619894975;1.0328075630904503;0.13404169042219724;0.473252594979059;0.15677392708797772;0.20029543950344347	0.877128958702087	1.46323559551053	0.672667757774141
A0A7V9HEK6	138CYS-292CYS;239TRP-393TRP;293ASP-448ASP;294HIS-449HIS;321GLY-477GLY;322HIS-478HIS;	0.37459367425854	0.934910297393799	0.16845986630276386;1.2290705457614466;0.14967437393055433;0.41812459507254435;0.34867470927457644;0.308151629467894	0.825999975204468	1.46327989339829	0.716332378223496
A0A1I5R1H7	300CYS-292CYS;374PHE-362PHE;405TRP-393TRP;459ASP-448ASP;460HIS-449HIS;486GLY-477GLY;487HIS-478HIS;	0.48707010597006	0.484500646591187	0.29730886878716845;1.2292329470427512;0.6135341228375689;0.21813819295364514;0.5278528958656412;0.2537151706846045;0.2697085436190428	0.870801031589508	1.46342983664776	0.681338028169014
A0A7Z9C7Q4	429CYS-292CYS;500PHE-362PHE;531TRP-393TRP;585ASP-448ASP;586HIS-449HIS;613GLY-477GLY;614HIS-478HIS;	0.39407596418748	0.489469140768051	0.1395237863775793;1.173051257099679;0.6679216124451136;0.15355907954670736;0.264381061763112;0.1779652999922118;0.18212965208795345	0.909855782985687	1.46350243401069	0.599423631123919
A0A0Q4PU16	315CYS-292CYS;385PHE-362PHE;416TRP-393TRP;471ASP-448ASP;472HIS-449HIS;498GLY-477GLY;499HIS-478HIS;	0.419655299699517	0.6020268201828	0.22284402479253224;1.0574327739583853;0.5734068985035327;0.20629465016523554;0.23369251299931035;0.49902975086753176;0.14488648661009385	0.862433850765228	1.46355676540622	0.650602409638554
A0A2S9K0E4	324CYS-292CYS;394PHE-362PHE;425TRP-393TRP;480ASP-448ASP;481HIS-449HIS;507GLY-477GLY;508HIS-478HIS;	0.279491761760574	0.402189642190933	0.16994911847864327;0.3534234325992015;0.8055001996797994;0.12510642234207767;0.08808222400026473;0.18269929403667884;0.231681641187356	0.90238094329834	1.46361337218966	0.710659898477157
A0A4V4RA74	296CYS-292CYS;367PHE-362PHE;398TRP-393TRP;452ASP-448ASP;453HIS-449HIS;479GLY-477GLY;480HIS-478HIS;	0.644329405225776	0.923481941223144	0.18244001626901757;2.758265345511078;0.5985079136381137;0.15276282611803546;0.34007665137668147;0.3308295981134014;0.1474234855541039	0.870689630508423	1.46371141247366	0.621428571428571
A0A2A2ITT3	295CYS-292CYS;365PHE-362PHE;396TRP-393TRP;450ASP-448ASP;451HIS-449HIS;477GLY-477GLY;478HIS-478HIS;	0.406856730718758	0.685194790363312	0.36824284109435157;0.7423279546208267;0.6313325321470877;0.2090691326287068;0.34493055076453255;0.3394367416304077;0.2126573621453893	0.863408505916595	1.46372832750019	0.71505376344086
A0A376AJB5	351CYS-292CYS;421PHE-362PHE;452TRP-393TRP;506ASP-448ASP;507HIS-449HIS;533GLY-477GLY;534HIS-478HIS;	0.439078985527072	0.565888106822968	0.08552414360561811;1.0142755314419154;1.026966399379699;0.12310260298836714;0.27441764263550483;0.2522721162860486;0.29699446235235155	0.903341293334961	1.46379915029166	0.682410423452769
A0A2N3H8Z5	296CYS-292CYS;366PHE-362PHE;397TRP-393TRP;451ASP-448ASP;452HIS-449HIS;478GLY-477GLY;479HIS-478HIS;	0.515728685149558	0.769043862819672	0.37707425532467237;1.4748581954844282;0.5661208649928673;0.20999046825570988;0.3294711185415463;0.4114128812512331;0.24117301219644977	0.875634491443634	1.46384862836847	0.704830053667263
A0A0D8PRA4	322CYS-292CYS;393PHE-362PHE;424TRP-393TRP;479ASP-448ASP;480HIS-449HIS;506GLY-477GLY;507HIS-478HIS;	0.36664776010441	0.421868294477463	0.10829297378101432;0.5005583572260757;0.9860908449974679;0.09452060787814286;0.3197032673112263;0.3052637454938432;0.25210452404309863	0.899999976158142	1.46390205293894	0.674536256323777
A0A1H0V4V6	296CYS-292CYS;398TRP-393TRP;452ASP-448ASP;453HIS-449HIS;479GLY-477GLY;480HIS-478HIS;	0.24763578835298	0.639894247055054	0.2607856242959758;0.4495119620876605;0.16845999169159842;0.3511829416754192;0.3179840114270131;0.18552598729319472	0.848739504814148	1.46390849468755	0.6375
A0A2N3IF66	167CYS-292CYS;232PHE-362PHE;266TRP-393TRP;320ASP-448ASP;321HIS-449HIS;348GLY-477GLY;349HIS-478HIS;	0.521473015488332	1.07500624656677	0.06942959281581391;0.6128366735419565;1.600743787547254;0.17327302736619213;0.3602701937798018;0.5103621643504045;0.32339566901690103	0.8408163189888	1.4639119990018	0.655080213903743
A0A1M5XE27	319CYS-292CYS;390PHE-362PHE;421TRP-393TRP;476ASP-448ASP;477HIS-449HIS;503GLY-477GLY;504HIS-478HIS;	0.466699482367895	0.487667262554169	0.28125998321286666;0.9580235380353549;0.8718539233085016;0.14985193209343914;0.37234980359292913;0.3078761897453307;0.3256810065868406	0.862500011920929	1.46393033742905	0.675675675675676
B6UV90	296CYS-292CYS;366PHE-362PHE;397TRP-393TRP;451ASP-448ASP;452HIS-449HIS;478GLY-477GLY;479HIS-478HIS;	0.556321508274002	0.801440477371216	0.3430922060754272;1.8280217650774084;0.5694110902011271;0.20785720425421056;0.34217165623944584;0.3974577232635542;0.20623891280684242	0.88144326210022	1.46398122869816	0.694096601073345
A0A7J5E3B4	299CYS-292CYS;370PHE-362PHE;401TRP-393TRP;455ASP-448ASP;456HIS-449HIS;482GLY-477GLY;483HIS-478HIS;	0.558145161561066	0.705699622631073	0.37306539121602067;1.8134898919756777;0.5132890303425702;0.2578191812807987;0.2815901802823926;0.42540794270279986;0.24235451312720546	0.899999976158142	1.46398991660068	0.674955595026643
A0A066RSS5	320CYS-292CYS;391PHE-362PHE;422TRP-393TRP;477ASP-448ASP;478HIS-449HIS;504GLY-477GLY;505HIS-478HIS;	0.405678767910886	0.466819226741791	0.1416083501927756;0.7588396289077329;0.9971879265726145;0.07452353211040486;0.2923102002073653;0.2926045552961517;0.2826771820891594	0.89012348651886	1.46399659315745	0.681818181818182
A0A6G6IQG5	296CYS-292CYS;367PHE-362PHE;398TRP-393TRP;452ASP-448ASP;453HIS-449HIS;479GLY-477GLY;480HIS-478HIS;	0.616248365061752	0.82068133354187	0.2681035081658199;2.1244579041457503;0.7111710545046104;0.21594070717345176;0.4367500170848682;0.3803464944034157;0.17696886995434521	0.863247871398926	1.46410688036188	0.626785714285714
A0A1V0Q0M1	331CYS-292CYS;401PHE-362PHE;432TRP-393TRP;486ASP-448ASP;487HIS-449HIS;514GLY-477GLY;515HIS-478HIS;	0.465076782613329	0.562439501285553	0.1725590630218652;1.3183812290090575;0.6558556615371053;0.2018335681900229;0.41506004133969915;0.1893746555483857;0.3024732596471693	0.848484873771668	1.46422851726043	0.606010016694491
A0A7W2F9B6	302CYS-292CYS;372PHE-362PHE;403TRP-393TRP;458ASP-448ASP;459HIS-449HIS;489GLY-477GLY;490HIS-478HIS;	0.375890502253613	0.405405282974243	0.23118026570933967;0.7128996331892191;0.7168793254066924;0.21639598383301434;0.31717190094518377;0.19816936445995487;0.23853704223188588	0.883333325386047	1.4643468448749	0.673575129533679
A0A536X4U4	285CYS-292CYS;355PHE-362PHE;386TRP-393TRP;441ASP-448ASP;442HIS-449HIS;468GLY-477GLY;469HIS-478HIS;	0.412300510688569	0.51209431886673	0.24657266467309508;0.799168633879583;0.9487770136797926;0.16676367128444497;0.2111359351095719;0.233410670473591;0.28027498571990406	0.932265996932983	1.46442249843052	0.736842105263158
A0A7W7AAR7	364CYS-292CYS;434PHE-362PHE;465TRP-393TRP;520ASP-448ASP;521HIS-449HIS;547GLY-477GLY;548HIS-478HIS;	0.343891777050498	0.554200887680054	0.15148165713573228;0.7787056553462391;0.3575456828063101;0.19694721239322427;0.2901503010205027;0.5126122626878963;0.11979966796357858	0.883333325386047	1.46443066230187	0.619047619047619
X6C874	349CYS-292CYS;419PHE-362PHE;450TRP-393TRP;504ASP-448ASP;505HIS-449HIS;531GLY-477GLY;532HIS-478HIS;	0.455629942047236	0.566711246967316	0.07504305725369409;1.102060086322668;1.1245563353483743;0.140831408445437;0.3445963589358562;0.2099426594704655;0.19237968855415777	0.89775562286377	1.46443570403387	0.656301145662848
A0A3N5M071	202CYS-292CYS;303TRP-393TRP;357ASP-448ASP;358HIS-449HIS;384GLY-477GLY;385HIS-478HIS;	0.228503430317533	0.462924629449844	0.07275464796033217;0.5853101109564881;0.13309437592568077;0.08916266284451208;0.44719074272090237;0.27201147181481283	0.849650382995606	1.46446115237016	0.68421052631579
A0A5E4HIZ5	143CYS-292CYS;207PHE-362PHE;242TRP-393TRP;296ASP-448ASP;297HIS-449HIS;324GLY-477GLY;325HIS-478HIS;	0.582529438918566	1.04891443252563	0.0908910858335771;0.6991289401832094;1.7978407816536008;0.19378265015091672;0.3828518057846381;0.48152466149991596;0.43168614732410715	0.873540878295898	1.46448169167404	0.660668380462725
A0A0P1IVG2	331CYS-292CYS;401PHE-362PHE;432TRP-393TRP;486ASP-448ASP;487HIS-449HIS;514GLY-477GLY;515HIS-478HIS;	0.529789718115078	0.649165153503418	0.24445119206050034;1.8776719680820684;0.3662740647431978;0.1824372680347847;0.4690144876689296;0.24295862131499932;0.3257204249010631	0.881418108940125	1.46457751222811	0.685092127303183
A0A2N1HRM8	338CYS-292CYS;408PHE-362PHE;439TRP-393TRP;494ASP-448ASP;495HIS-449HIS;521GLY-477GLY;522HIS-478HIS;	0.466152903291494	0.553783774375916	0.25190047029908413;0.32442734211170954;1.2956947922571316;0.17543592952215445;0.6019909207990207;0.2742990586142743;0.3393218094370848	0.889705896377564	1.46471550943805	0.674380165289256
A0A1D7NJB2	372CYS-292CYS;442PHE-362PHE;473TRP-393TRP;528ASP-448ASP;529HIS-449HIS;555GLY-477GLY;556HIS-478HIS;	0.378779718679658	0.57325005531311	0.2089074691692056;1.0549431288367976;0.37282872577803183;0.17426917395695168;0.2299758810103263;0.4747421026738056;0.1357915493324847	0.873994648456574	1.46480110247717	0.584639498432602
A0A1Q5RD38	338CYS-292CYS;408PHE-362PHE;439TRP-393TRP;493ASP-448ASP;494HIS-449HIS;520GLY-477GLY;521HIS-478HIS;	0.374299029403709	0.556905210018158	0.07871804413337805;0.8466978262024484;0.8455028443890751;0.12005677455239608;0.3521005273186753;0.18157079959160302;0.1954463896383852	0.877128958702087	1.46480470504204	0.682724252491694
A0A3A0C9W8	156CYS-292CYS;222PHE-362PHE;257TRP-393TRP;311ASP-448ASP;312HIS-449HIS;339GLY-477GLY;340HIS-478HIS;	0.387835106590912	0.914187788963318	0.07682267307455289;0.5309863009189385;1.0786038369376088;0.09568881850856485;0.39321408762008053;0.33810234169801756;0.201427687378623	0.877470314502716	1.46511303294789	0.6875
A0A0M8PJU6	294CYS-292CYS;364PHE-362PHE;395TRP-393TRP;449ASP-448ASP;450HIS-449HIS;476GLY-477GLY;477HIS-478HIS;	0.570309475085999	0.749038755893707	0.15737863197705104;2.226915199778343;0.7973726835503497;0.14119535128541127;0.24817098775892507;0.23680995737182367;0.18432351388008805	0.886010348796845	1.46512688256298	0.686832740213523
A7N3X6	320CYS-292CYS;391PHE-362PHE;422TRP-393TRP;477ASP-448ASP;478HIS-449HIS;504GLY-477GLY;505HIS-478HIS;	0.41710380897641	0.48022985458374	0.20961800914264295;0.6491087425852006;0.9534782926097884;0.13136518019008567;0.3966000485111654;0.29186042349855845;0.2876959662974267	0.877604186534882	1.46516606770456	0.649746192893401
X6FHW5	349CYS-292CYS;419PHE-362PHE;450TRP-393TRP;504ASP-448ASP;505HIS-449HIS;531GLY-477GLY;532HIS-478HIS;	0.41586004127159	0.535392045974731	0.09825231087049582;0.9169442544202736;1.1445264970089424;0.1338608016587168;0.25836056525281786;0.15171192976300416;0.20736392992688132	0.891089081764221	1.4651894805455	0.661211129296236
A0A7X1FNZ1	363CYS-292CYS;433PHE-362PHE;464TRP-393TRP;519ASP-448ASP;520HIS-449HIS;546GLY-477GLY;547HIS-478HIS;	0.422236391997316	0.596430957317352	0.22814397033987657;1.1380675688872286;0.5151584823008035;0.19211491653665147;0.22346026200565863;0.4790885800304169;0.17962096388057752	0.869017660617828	1.46524026787251	0.631160572337043
A0A0U3JHE0	296CYS-292CYS;366PHE-362PHE;397TRP-393TRP;452ASP-448ASP;453HIS-449HIS;479GLY-477GLY;480HIS-478HIS;	0.467262321947132	0.503523528575897	0.19298596823585734;1.145780648749171;0.8966629195513268;0.22140840676153714;0.4692095043396575;0.1399814606177462;0.20480734537463013	0.876590311527252	1.46545060566667	0.698046181172291
A0A5R9ABN6	296CYS-292CYS;367PHE-362PHE;398TRP-393TRP;452ASP-448ASP;453HIS-449HIS;479GLY-477GLY;480HIS-478HIS;	0.678131702104532	0.911408066749573	0.2363202141821725;2.6761209050504924;0.7421445671353238;0.18497897181760628;0.3932030876124417;0.36818988929312185;0.1459642796405683	0.880813956260681	1.4654694324316	0.614285714285714
A0A6I0BZV1	151CYS-292CYS;252TRP-393TRP;306ASP-448ASP;307HIS-449HIS;334GLY-477GLY;335HIS-478HIS;	0.393435393421214	0.932898342609406	0.15862611508985708;1.0759307934387081;0.11642441086794537;0.2698248274594059;0.82311469424602;0.3101269128465618	0.874015748500824	1.46557001476213	0.703601108033241
A0A2R3QLI8	296CYS-292CYS;366PHE-362PHE;397TRP-393TRP;451ASP-448ASP;452HIS-449HIS;478GLY-477GLY;479HIS-478HIS;	0.526606912480726	0.680017590522766	0.3312919385573939;1.6534913711021122;0.6515927327409595;0.2428654060967544;0.31190704965932575;0.23717311110645203;0.2579267781020818	0.890180885791779	1.46558384100596	0.692307692307692
A0A822J3A6	139CYS-292CYS;203PHE-362PHE;249TRP-393TRP;303ASP-448ASP;304HIS-449HIS;331GLY-477GLY;332HIS-478HIS;	0.610673457960491	1.06293666362762	0.1056295384763032;1.0207250273085882;1.4519107993294829;0.14497172778101008;0.48969064247145627;0.7045875499010006;0.3571989204555975	0.863461554050446	1.46563173326162	0.678851174934726
A0A0B5E5H4	339CYS-292CYS;409PHE-362PHE;440TRP-393TRP;494ASP-448ASP;495HIS-449HIS;522GLY-477GLY;523HIS-478HIS;	0.490264319895973	0.576960563659668	0.15331660138794764;1.6609391669969122;0.6759353926992286;0.11522537098516762;0.3324858651495634;0.23938941625715388;0.2545584257958394	0.864102602005005	1.4657210295017	0.644628099173554
A0A7W0ZYW1	139CYS-292CYS;203PHE-362PHE;237TRP-393TRP;291ASP-448ASP;319GLY-477GLY;320HIS-478HIS;	0.315723888191729	0.786704897880554	0.15799427904453817;0.2280447911653581;1.133650756773239;0.17047313244907578;0.2236606360745283;0.296243621835366	0.837398409843445	1.46578094678196	0.708933717579251
A0A534ABG0	147CYS-292CYS;246TRP-393TRP;300ASP-448ASP;301HIS-449HIS;328GLY-477GLY;329HIS-478HIS;	0.355346959188017	1.07596909999847	0.14676859246410665;0.9518540824796761;0.18427961918774055;0.3631808087873469;0.5076427064621831;0.3337029049350654	0.847736656665802	1.46582906825062	0.688385269121813
A0A1N6P629	296CYS-292CYS;367PHE-362PHE;398TRP-393TRP;452ASP-448ASP;453HIS-449HIS;479GLY-477GLY;480HIS-478HIS;	0.661246584531821	0.941090643405914	0.2952156242860183;2.9416719053570315;0.4026686749760436;0.15410025418833562;0.2678475655607895;0.3312860999849959;0.23593596736952918	0.869209825992584	1.46587219809966	0.655357142857143
A0A1I1WE38	330CYS-292CYS;400PHE-362PHE;431TRP-393TRP;486ASP-448ASP;487HIS-449HIS;513GLY-477GLY;514HIS-478HIS;	0.531371500951015	0.554206967353821	0.2457459828446177;1.4266121968230687;1.0117875316781437;0.1454306237892251;0.40102100349979625;0.25455157049917354;0.23445159752307967	0.875634491443634	1.4660466140902	0.656666666666667
A0A5P9C2D8	296CYS-292CYS;366PHE-362PHE;397TRP-393TRP;451ASP-448ASP;452HIS-449HIS;478GLY-477GLY;479HIS-478HIS;	0.574650235720539	0.76632285118103	0.38056529629730007;1.8345763278695633;0.6653048575372253;0.2075098031390597;0.310794522208398;0.3536702343668058;0.2701306086254258	0.88144326210022	1.46632317630286	0.694096601073345
A0A6M7TK74	349CYS-292CYS;419PHE-362PHE;450TRP-393TRP;504ASP-448ASP;505HIS-449HIS;531GLY-477GLY;532HIS-478HIS;	0.429940621275912	0.543562591075897	0.08563694340564412;0.960441975325121;1.1519068743416383;0.13371192729697176;0.24383619860239195;0.21937633339192988;0.21467409656768613	0.888888895511627	1.46643992971491	0.662847790507365
A0A7X8PC84	356CYS-292CYS;426PHE-362PHE;457TRP-393TRP;512ASP-448ASP;513HIS-449HIS;539GLY-477GLY;540HIS-478HIS;	0.389059228132976	0.538786232471466	0.1673240282265337;0.9560495906407285;0.5781905081716407;0.1942425327642342;0.28218804016474425;0.4447269601136086;0.10069293684934026	0.863756597042084	1.46659005539758	0.607717041800643
A0A292E7N0	368CYS-292CYS;438PHE-362PHE;469TRP-393TRP;523ASP-448ASP;524HIS-449HIS;550GLY-477GLY;551HIS-478HIS;	0.468163083495824	0.560027718544006	0.15740312154385253;1.1588559938798477;0.9586708569779493;0.1278855402818354;0.25824584755209645;0.28498398028867433;0.3310962439465101	0.89176470041275	1.4666490222426	0.673534072900158
A0A1M6BAP0	144CYS-292CYS;208PHE-362PHE;243TRP-393TRP;297ASP-448ASP;298HIS-449HIS;325GLY-477GLY;326HIS-478HIS;	0.629457690238714	1.1546493768692	0.07133014243641891;1.354470652630818;1.250932054657713;0.17333022159860031;0.7800195513415357;0.521322875087513;0.2547983339183998	0.854771792888641	1.46671950075142	0.692528735632184
A0A3M6R2I3	311CYS-292CYS;381PHE-362PHE;412TRP-393TRP;467ASP-448ASP;468HIS-449HIS;494GLY-477GLY;495HIS-478HIS;	0.29116915085124	0.414815962314606	0.16126273043345488;0.24579914662350494;0.9378781881269452;0.11346134203224946;0.11935500632929227;0.20536188323344873;0.2550657591797864	0.911392390727997	1.46673424636261	0.681034482758621
Q213R9	337CYS-292CYS;407PHE-362PHE;438TRP-393TRP;492ASP-448ASP;493HIS-449HIS;519GLY-477GLY;520HIS-478HIS;	0.434884290021605	0.584628582000732	0.13190327234596502;0.5681399841110322;1.1303796014963108;0.10688573201209609;0.49537024144050834;0.30839578900865183;0.3031154097366703	0.903981268405914	1.4667526022891	0.710482529118136
A0A378K2G3	317CYS-292CYS;387PHE-362PHE;418TRP-393TRP;473ASP-448ASP;474HIS-449HIS;500GLY-477GLY;501HIS-478HIS;	0.412842918160239	0.486106693744659	0.18714550500868135;0.6088843968048375;1.0644392529642364;0.15301763939146643;0.17831903773959543;0.29709255798938705;0.401002037223469	0.885749399662018	1.46677814478956	0.701724137931034
S2KFR0	331CYS-292CYS;402PHE-362PHE;433TRP-393TRP;488ASP-448ASP;489HIS-449HIS;515GLY-477GLY;516HIS-478HIS;	0.522104557532993	0.59157520532608	0.18733068972375813;1.3675349465869537;1.1508299629674603;0.13533714130409932;0.3293823785865973;0.22250674151463448;0.26181004204744557	0.903341293334961	1.4668474112035	0.667197452229299
A0A2N7RGK7	295CYS-292CYS;365PHE-362PHE;396TRP-393TRP;451ASP-448ASP;452HIS-449HIS;482GLY-477GLY;483HIS-478HIS;	0.407407093989999	0.505080878734589	0.2750638429351301;0.848318668519578;0.6709688268648822;0.17054344543397199;0.28505839081174256;0.28968257507490996;0.31221390828977585	0.887931048870087	1.46691335480789	0.707317073170732
A0A1E4MBV5	361CYS-292CYS;431PHE-362PHE;462TRP-393TRP;517ASP-448ASP;518HIS-449HIS;544GLY-477GLY;545HIS-478HIS;	0.396849838593996	0.587182700634003	0.19435260447666816;1.0897621114327973;0.4744652775504408;0.20384961441511124;0.2670094690820501;0.42538181247991064;0.12312798072099332	0.909855782985687	1.46706885901781	0.66347687400319
A0A1S7PBS4	358CYS-292CYS;428PHE-362PHE;459TRP-393TRP;513ASP-448ASP;514HIS-449HIS;540GLY-477GLY;541HIS-478HIS;	0.347198180765223	0.482987880706787	0.07313813829195999;0.8550004699459727;0.9212521346488126;0.1136263842277439;0.09091387875806003;0.16513203930905465;0.21132422017495983	0.865882337093353	1.46712299206678	0.686591276252019
A0A1V4VMA4	151CYS-292CYS;215PHE-362PHE;250TRP-393TRP;304ASP-448ASP;305HIS-449HIS;332GLY-477GLY;333HIS-478HIS;	0.56594175175305	1.00674843788147	0.118865171731507;0.721651999065559;1.7226693144310326;0.24872573222170852;0.2590821269330506;0.4188767085451467;0.47172120934334466	0.861111104488373	1.46717072100866	0.70391061452514
A0A433BDR3	302CYS-292CYS;372PHE-362PHE;403TRP-393TRP;458ASP-448ASP;459HIS-449HIS;485GLY-477GLY;486HIS-478HIS;	0.358892804122935	0.470018923282623	0.2791495886832316;0.4529436479176707;0.9057739010641233;0.13035906631472208;0.0983017392108202;0.2967298108287641;0.34899187484121597	0.907673835754394	1.46721087771354	0.731578947368421
W8SJJ7	325CYS-292CYS;395PHE-362PHE;426TRP-393TRP;480ASP-448ASP;481HIS-449HIS;508GLY-477GLY;509HIS-478HIS;	0.54248410998105	0.655685186386108	0.2060292863928063;1.8628514519753216;0.6734362078218744;0.1365364917328285;0.34832623876804747;0.2599466681065262;0.31026242506994633	0.852272748947144	1.4672309119593	0.595600676818951
A0A418SJ86	336CYS-292CYS;406PHE-362PHE;437TRP-393TRP;491ASP-448ASP;492HIS-449HIS;519GLY-477GLY;520HIS-478HIS;	0.512741138098145	0.57606440782547	0.22105265986933575;1.681910090534878;0.5773865727335198;0.17421988406782143;0.43651120750409605;0.20477598446849785;0.2933315675088687	0.876344084739685	1.46724433860471	0.617940199335548
A0A158M3K0	260CYS-292CYS;330PHE-362PHE;361TRP-393TRP;416ASP-448ASP;417HIS-449HIS;443GLY-477GLY;444HIS-478HIS;	0.352965959756625	0.458953946828842	0.1317290409716318;0.6288621904798853;0.9348113503497139;0.15657227290254735;0.26632579682041924;0.15648014394858384;0.19598092282359214	0.90350878238678	1.46724963337557	0.754253308128544
A0A6M8SSU8	310CYS-292CYS;382PHE-362PHE;413TRP-393TRP;468ASP-448ASP;469HIS-449HIS;495GLY-477GLY;496HIS-478HIS;	0.502662168150698	0.559276282787323	0.17329882498718505;1.3926860619442503;0.9264609614066099;0.13958567522806173;0.36176503188598136;0.27330192800294284;0.25153669359985303	0.89176470041275	1.46735964101904	0.739130434782609
A0A359DFP8	296CYS-292CYS;366PHE-362PHE;397TRP-393TRP;451ASP-448ASP;452HIS-449HIS;478GLY-477GLY;479HIS-478HIS;	0.586540368050101	0.815530002117157	0.39199118348576206;2.0075740421457096;0.5180134692646579;0.2165151639432663;0.3338568259307824;0.40117476240625954;0.23665712917426526	0.879895567893982	1.4673705166376	0.685152057245081
A0A3S0XX19	317CYS-292CYS;387PHE-362PHE;418TRP-393TRP;473ASP-448ASP;474HIS-449HIS;500GLY-477GLY;501HIS-478HIS;	0.414014287481133	0.467978179454803	0.24353837097806838;0.6599176666398681;0.9812699967812359;0.1416291915210482;0.14565604595501558;0.3085187094291311;0.4175700310635663	0.886747002601624	1.4674899032317	0.713058419243986
K2EUF6	321CYS-292CYS;392PHE-362PHE;423TRP-393TRP;478ASP-448ASP;479HIS-449HIS;505GLY-477GLY;506HIS-478HIS;	0.388746566448955	0.48637181520462	0.11820790261786948;1.1804604870471533;0.6329660163951756;0.1312055169049012;0.09909703807166434;0.26766830637152844;0.2916206977343895	0.873417735099793	1.46751562734193	0.67986230636833
A0A536TS99	310CYS-292CYS;380PHE-362PHE;411TRP-393TRP;466ASP-448ASP;467HIS-449HIS;493GLY-477GLY;494HIS-478HIS;	0.446383182373411	0.541384160518646	0.14440134801462373;1.1924528163123402;0.9858936899530826;0.08180122024453573;0.15777749016604273;0.2860728190848011;0.27628289283845436	0.872602701187134	1.46761501080369	0.634782608695652
A0A418X9L5	297CYS-292CYS;399TRP-393TRP;453ASP-448ASP;454HIS-449HIS;480GLY-477GLY;481HIS-478HIS;	0.225978844867858	0.652028381824493	0.17302992583711713;0.5536879920594561;0.15061181964311995;0.24676305847152208;0.3375669431807309;0.12019217488306207	0.879765391349793	1.46762726576098	0.607843137254902
A0A1F4B551	330CYS-292CYS;400PHE-362PHE;431TRP-393TRP;486ASP-448ASP;487HIS-449HIS;513GLY-477GLY;514HIS-478HIS;	0.490076917219235	0.577713310718536	0.17470340484592486;1.4525207512294718;0.9618996176042138;0.07378720686523117;0.2339171731123075;0.2508546887797103;0.2828555780977888	0.861477553844452	1.46767618159191	0.631666666666667
Q6LG92	321CYS-292CYS;392PHE-362PHE;423TRP-393TRP;478ASP-448ASP;479HIS-449HIS;505GLY-477GLY;506HIS-478HIS;	0.399840768006302	0.465239137411117	0.18152834284022568;0.5514085349131791;1.0084940943525618;0.11070233230562242;0.33977073263624463;0.3132146761802766;0.2937666628160026	0.883578419685364	1.46778244598239	0.674380165289256
A0A1M2UZF5	330CYS-292CYS;400PHE-362PHE;431TRP-393TRP;486ASP-448ASP;487HIS-449HIS;513GLY-477GLY;514HIS-478HIS;	0.516869744522815	0.550571501255035	0.19618875843607142;1.491887282071007;1.1211187445213429;0.1330209322382915;0.3144930617668954;0.17244996006381325;0.18892947256228407	0.881074130535126	1.46796050888803	0.651666666666667
A0A7V9HDL3	319CYS-292CYS;390PHE-362PHE;421TRP-393TRP;475ASP-448ASP;476HIS-449HIS;502GLY-477GLY;503HIS-478HIS;	0.667409461732663	0.660761713981628	0.3626993656248839;2.108753069905112;0.6643253484043183;0.3498285641692696;0.4622476249093156;0.5783509848175836;0.1456612742981556	0.851851880550385	1.46811213934863	0.694682675814751
A0A4R2HGM1	299CYS-292CYS;370PHE-362PHE;401TRP-393TRP;455ASP-448ASP;456HIS-449HIS;482GLY-477GLY;483HIS-478HIS;	0.669474642010963	0.785024344921112	0.3037490512237274;2.439385721803956;0.7640523883523103;0.2472090191213816;0.31268770344023356;0.45915024827812956;0.16008836185700245	0.863143622875214	1.46844319760961	0.655417406749556
A0RBE1	151CYS-292CYS;252TRP-393TRP;306ASP-448ASP;307HIS-449HIS;334GLY-477GLY;335HIS-478HIS;	0.287136037695703	0.955538690090179	0.13883556180309153;0.5453256343771952;0.11403972522309583;0.13358412398400205;0.8358038485255966;0.24236336995694172	0.860153257846832	1.4684476244952	0.722991689750693
S5T6Z5	144CYS-292CYS;208PHE-362PHE;243TRP-393TRP;297ASP-448ASP;298HIS-449HIS;325GLY-477GLY;326HIS-478HIS;	0.649209170696144	1.1590930223465	0.06100364473204112;1.4559334335901846;1.2598574032451058;0.19469636954479236;0.8165657358169156;0.4887808553887994;0.2676267525551688	0.853305816650391	1.4684696532478	0.695402298850575
A0A838K8M9	252CYS-292CYS;322PHE-362PHE;353TRP-393TRP;407ASP-448ASP;408HIS-449HIS;434GLY-477GLY;435HIS-478HIS;	0.490893333365	0.592269539833069	0.21649518083394034;1.234995171217185;1.1435570596743252;0.1339955446509752;0.16955895562623047;0.24673859734303738;0.29091282420931014	0.877604186534882	1.46851170063019	0.744186046511628
A0A2S8B3B9	329CYS-292CYS;399PHE-362PHE;430TRP-393TRP;485ASP-448ASP;486HIS-449HIS;512GLY-477GLY;513HIS-478HIS;	0.311686620475037	0.524233937263489	0.1674640205814457;0.6670725572802254;0.36890566645355605;0.17338023035957978;0.1579626637339292;0.5354136347842519;0.11160757013227404	0.875335097312927	1.46856933512573	0.626890756302521
A0A6S6G1N3	311CYS-292CYS;381PHE-362PHE;412TRP-393TRP;467ASP-448ASP;468HIS-449HIS;494GLY-477GLY;495HIS-478HIS;	0.417562053675212	0.581348657608032	0.18278933542070136;1.219411266382236;0.469366874078069;0.19479669802765998;0.2831484240092836;0.4638910151191737;0.10953076268936324	0.877192974090576	1.46865686704541	0.592720970537262
P26494	296CYS-292CYS;397TRP-393TRP;451ASP-448ASP;452HIS-449HIS;478GLY-477GLY;479HIS-478HIS;	0.199749184054486	0.580347776412964	0.11201158556131897;0.37688212212740657;0.13375992007870915;0.3001660868762287;0.2914350137705958;0.1839895599671435	0.873198866844177	1.46875743838483	0.620751341681574
A0A3M9YPT3	372CYS-292CYS;442PHE-362PHE;473TRP-393TRP;528ASP-448ASP;529HIS-449HIS;555GLY-477GLY;556HIS-478HIS;	0.387140823897257	0.578631103038788	0.202708052063932;1.1261483554531828;0.2702216560497634;0.2162065962478757;0.24165895182538485;0.5103362921444693;0.1427058634961914	0.898666679859161	1.4688199262619	0.587774294670846
A0A495HZ28	298CYS-292CYS;368PHE-362PHE;399TRP-393TRP;454ASP-448ASP;455HIS-449HIS;481GLY-477GLY;482HIS-478HIS;	0.274356888612786	0.406136810779571	0.23788368367339;0.22029498347195733;0.7159812789551819;0.1366102230833414;0.07361705166044866;0.2375296742125955;0.29858132523258574	0.899755537509918	1.46906099867413	0.722614840989399
A0A2R6HGM8	118CYS-292CYS;182PHE-362PHE;217TRP-393TRP;271ASP-448ASP;272HIS-449HIS;299GLY-477GLY;300HIS-478HIS;	0.379003740610782	0.922585487365723	0.05584588084267775;0.5493346561809216;0.7858323176786396;0.12552682610205187;0.505520240311379;0.49211863964599506;0.13884762351381136	0.912547528743744	1.46914512281635	0.63680387409201
A0A848F7J6	295CYS-292CYS;370PHE-362PHE;401TRP-393TRP;456ASP-448ASP;457HIS-449HIS;483GLY-477GLY;484HIS-478HIS;	0.367529453334535	0.458756059408188	0.3149544591805846;0.39720497682856837;0.8325433550215002;0.15977055142649385;0.19286363340837287;0.3178777123605642;0.3574914851156649	0.866834163665772	1.46914628881905	0.704424778761062
A0A2E2RNA4	347CYS-292CYS;417PHE-362PHE;448TRP-393TRP;502ASP-448ASP;503HIS-449HIS;529GLY-477GLY;530HIS-478HIS;	0.380777227038281	0.507411599159241	0.14672024556741223;0.5824137329210158;1.0911789518222115;0.0994070181650421;0.2065261222028303;0.2697982056996328;0.26939631288982047	0.892688691616058	1.46921358187244	0.693944353518822
A0A2S9KBC5	324CYS-292CYS;394PHE-362PHE;425TRP-393TRP;480ASP-448ASP;481HIS-449HIS;507GLY-477GLY;508HIS-478HIS;	0.282142952513849	0.395713657140732	0.14685632205293375;0.3832400987998217;0.8502664570554468;0.12982901639678154;0.10920407606374466;0.16043475114206657;0.19516994608615149	0.914251208305359	1.46925426479699	0.700507614213198
C5TAD5	298CYS-292CYS;368PHE-362PHE;399TRP-393TRP;454ASP-448ASP;455HIS-449HIS;481GLY-477GLY;482HIS-478HIS;	0.306985636711783	0.422893583774567	0.2418990114846099;0.4017173448563928;0.7903117182945142;0.0988588447780211;0.06279266044163347;0.25735295109968803;0.2959669260276216	0.925427854061127	1.46925714721307	0.722614840989399
A0A7C2YBF3	310CYS-292CYS;381PHE-362PHE;412TRP-393TRP;467ASP-448ASP;468HIS-449HIS;494GLY-477GLY;495HIS-478HIS;	0.397343887460177	0.557050049304962	0.1755370630324076;1.1714142490406871;0.42073691673843855;0.18473307216211296;0.2629023200425614;0.4224403934563981;0.14364319774863216	0.862745106220245	1.46929741306465	0.618717504332756
A0A853SUX1	302CYS-292CYS;372PHE-362PHE;403TRP-393TRP;458ASP-448ASP;459HIS-449HIS;489GLY-477GLY;490HIS-478HIS;	0.401283667685695	0.469358503818512	0.2926411136780227;0.7100533464759071;0.6992715122395317;0.19245366826134852;0.328529650076592;0.2770568375257157;0.3089795455427454	0.916464924812317	1.46944004196232	0.710843373493976
A0A239LDJ7	296CYS-292CYS;367PHE-362PHE;398TRP-393TRP;452ASP-448ASP;453HIS-449HIS;479GLY-477GLY;480HIS-478HIS;	0.623904800322504	0.873595893383026	0.19333108308939578;2.3512295755209163;0.7476087590527667;0.18000030065698755;0.37634149251208376;0.3526550684741188;0.16616732295125902	0.858571410179138	1.46953716278076	0.625
A0A2T1K4A6	330CYS-292CYS;400PHE-362PHE;431TRP-393TRP;486ASP-448ASP;487HIS-449HIS;513GLY-477GLY;514HIS-478HIS;	0.537330899238775	0.563367366790772	0.20576548700793873;1.557664406728106;1.0493479329579634;0.15656968025290988;0.3577385156075008;0.22142272025398174;0.21280755186302452	0.888311684131622	1.46953991992133	0.642737896494157
A0A1H0CC36	296CYS-292CYS;367PHE-362PHE;398TRP-393TRP;452ASP-448ASP;453HIS-449HIS;479GLY-477GLY;480HIS-478HIS;	0.553270771437687	0.82691502571106	0.29447972594518845;1.9962348506223524;0.5730267069788468;0.17151848645425583;0.26881050138197277;0.40081061464243417;0.1680145140387618	0.888283371925354	1.46962333440131	0.655357142857143
A0A516WE16	257CYS-292CYS;327PHE-362PHE;358TRP-393TRP;413ASP-448ASP;414HIS-449HIS;440GLY-477GLY;441HIS-478HIS;	0.411537049653036	0.525051176548004	0.3265138645300425;0.9837299377784657;0.6836173520824136;0.1536698502707236;0.15538931924276106;0.28060787628356304;0.29723114738328554	0.885749399662018	1.46964069842121	0.76937618147448
A0A3A3GBS3	288CYS-292CYS;358PHE-362PHE;389TRP-393TRP;444ASP-448ASP;445HIS-449HIS;475GLY-477GLY;476HIS-478HIS;	0.443678766816507	0.517285048961639	0.22777633203415057;0.9896196149761962;0.8581941351634517;0.19713200344024373;0.30705702470479934;0.27604106195353456;0.24993119544317283	0.902255654335022	1.46971596840928	0.716337522441652
A0A1N6PDR8	350CYS-292CYS;420PHE-362PHE;451TRP-393TRP;505ASP-448ASP;506HIS-449HIS;532GLY-477GLY;533HIS-478HIS;	0.47513796543047	0.581897556781769	0.11478237023755586;0.9566195939609003;1.0911585112019393;0.15073322687607282;0.3258304507975164;0.3477354554265902;0.3391061495127146	0.886747002601624	1.46972389336092	0.678104575163399
A0A1J5QZ97	337CYS-292CYS;407PHE-362PHE;438TRP-393TRP;492ASP-448ASP;493HIS-449HIS;519GLY-477GLY;520HIS-478HIS;	0.456195657287587	0.626382172107697	0.09398804607649458;0.8457316735377296;1.1981349305399276;0.11562121489398229;0.31330830563867934;0.3318032032405714;0.2947822270857252	0.876190483570099	1.46993106632006	0.698835274542429
A0A7V8BJN4	333CYS-292CYS;403PHE-362PHE;434TRP-393TRP;489ASP-448ASP;490HIS-449HIS;516GLY-477GLY;517HIS-478HIS;	0.388001975698402	0.453485667705536	0.1882749908525006;0.6920487398200978;0.9768810488672397;0.13453492853408386;0.1992902051299152;0.26339295493631165;0.26159096174866514	0.91204822063446	1.46996791104236	0.691666666666667
A0A3P4B436	275CYS-292CYS;345PHE-362PHE;376TRP-393TRP;431ASP-448ASP;432HIS-449HIS;458GLY-477GLY;459HIS-478HIS;	0.396063088213309	0.480941295623779	0.3243213476808721;0.626591013505196;0.8019715142456957;0.17952819905386516;0.2077397388507152;0.3053329580788575;0.32695684607795894	0.904522597789764	1.47005569994749	0.732965009208103
A0A4U1JSJ9	331CYS-292CYS;401PHE-362PHE;432TRP-393TRP;486ASP-448ASP;487HIS-449HIS;514GLY-477GLY;515HIS-478HIS;	0.485705355702595	0.600849568843842	0.1412628694678333;1.612104853177648;0.6621197154660724;0.17306843123614657;0.43823100197873927;0.13591725783472963;0.23723336075699722	0.894799053668976	1.47008984308716	0.708542713567839
R8QMK4	151CYS-292CYS;252TRP-393TRP;306ASP-448ASP;307HIS-449HIS;334GLY-477GLY;335HIS-478HIS;	0.38177474840333	0.933253347873688	0.16913070371613279;1.0435585702182126;0.12041338600391417;0.17623091379061345;0.8413797377267936;0.32170992736764603	0.88095235824585	1.47014095291259	0.698060941828255
A0A1N7KK73	315CYS-292CYS;385PHE-362PHE;416TRP-393TRP;471ASP-448ASP;472HIS-449HIS;498GLY-477GLY;499HIS-478HIS;	0.35928015949625	0.458131581544876	0.15397646540823579;0.52533347972205;0.9893269295321694;0.14403697755579442;0.21425441848283852;0.16507115518042487;0.3229616905922383	0.8856041431427	1.47017057190211	0.669535283993115
A0A0W0VDK7	317CYS-292CYS;387PHE-362PHE;418TRP-393TRP;473ASP-448ASP;474HIS-449HIS;500GLY-477GLY;501HIS-478HIS;	0.383638513295852	0.450507402420044	0.15144230089082336;0.4643648894007071;1.1514041607816394;0.12867543615208504;0.14882947359401202;0.2762775101258041;0.3644758221258939	0.879268288612366	1.470186166647	0.661290322580645
A0A1D7UAZ6	315CYS-292CYS;385PHE-362PHE;416TRP-393TRP;470ASP-448ASP;471HIS-449HIS;497GLY-477GLY;498HIS-478HIS;	0.415002555496387	0.600582897663116	0.08103268557221657;0.956838537566264;1.0355831000510303;0.1058716435554675;0.32782019214194397;0.19514719515901205;0.20272453442877375	0.878048777580261	1.47024685464254	0.709342560553633
A0A1N6G258	321CYS-292CYS;392PHE-362PHE;423TRP-393TRP;478ASP-448ASP;479HIS-449HIS;505GLY-477GLY;506HIS-478HIS;	0.40240143244047	0.479537189006805	0.2474089327886495;0.6133848650762738;0.8222512114700622;0.1383909482362946;0.40264964341557147;0.27792486622151513;0.3147995598749242	0.869017660617828	1.47036300483218	0.654036243822076
Q1QKZ3	337CYS-292CYS;407PHE-362PHE;438TRP-393TRP;492ASP-448ASP;493HIS-449HIS;519GLY-477GLY;520HIS-478HIS;	0.452191420705753	0.621840834617615	0.0904847193397968;0.8752642363602582;1.150713936481838;0.09332097377043844;0.42925673470141423;0.24712057790972422;0.2791787663768029	0.878281652927399	1.47038520378258	0.697171381031614
A0A2R4M3I1	335CYS-292CYS;405PHE-362PHE;436TRP-393TRP;490ASP-448ASP;491HIS-449HIS;518GLY-477GLY;519HIS-478HIS;	0.592095325026413	0.692743420600891	0.142628213821113;2.2407340428939464;0.7643773653666845;0.1543721277792372;0.42584522926892443;0.1845990120052149;0.23211128404976755	0.853521108627319	1.47049786977365	0.590682196339434
A6SXT9	291CYS-292CYS;361PHE-362PHE;392TRP-393TRP;447ASP-448ASP;448HIS-449HIS;478GLY-477GLY;479HIS-478HIS;	0.385904562767615	0.48196804523468	0.2181410900547292;0.8658588958532017;0.7493156174857334;0.16057601878147962;0.2137884925427231;0.2126226167913747;0.28102920786406416	0.896296322345734	1.47050557195404	0.720640569395018
B7JFQ0	151CYS-292CYS;252TRP-393TRP;306ASP-448ASP;307HIS-449HIS;334GLY-477GLY;335HIS-478HIS;	0.297077905287146	0.959871649742126	0.13387329243345955;0.7439517594500515;0.09782492958521272;0.11325454082430778;0.7711948539275053;0.2194459607894833	0.863461554050446	1.47056501140961	0.720221606648199
A0A2G1Z2X3	334CYS-292CYS;404PHE-362PHE;435TRP-393TRP;490ASP-448ASP;491HIS-449HIS;517GLY-477GLY;518HIS-478HIS;	0.420192894258017	0.526307702064514	0.4105965966915721;0.7905415633036819;0.6795282219789192;0.18882234766417622;0.17836330507838885;0.3576503077115523;0.33584791737783204	0.903341293334961	1.47062142282227	0.690280065897858
J2EDC2	296CYS-292CYS;367PHE-362PHE;398TRP-393TRP;452ASP-448ASP;453HIS-449HIS;479GLY-477GLY;480HIS-478HIS;	0.54169129885473	0.846306264400482	0.29648276732515305;1.9096088432812979;0.5888966025458149;0.16708871858140845;0.2571924165397812;0.38396575017854306;0.1886039935311122	0.879895567893982	1.47066848396321	0.683928571428571
A0A0L6T8G3	281CYS-292CYS;356PHE-362PHE;387TRP-393TRP;442ASP-448ASP;443HIS-449HIS;469GLY-477GLY;470HIS-478HIS;	0.360679400208634	0.452365815639496	0.3169847227229556;0.4418108083369402;0.7729566915400901;0.1695303983553896;0.20244822906842314;0.29065269169033886;0.3303722597462994	0.899999976158142	1.47082971066237	0.723327305605787
A0A3R8T5Z3	323CYS-292CYS;394PHE-362PHE;425TRP-393TRP;480ASP-448ASP;481HIS-449HIS;507GLY-477GLY;508HIS-478HIS;	0.447371098378495	0.498415917158127	0.13656349799429585;0.9216654546145824;1.0180187450108444;0.17901294254377215;0.39984512904450986;0.24921760335796034;0.22727431608350152	0.892487049102783	1.47086116687004	0.656462585034014
A0A1G7I282	335CYS-292CYS;405PHE-362PHE;436TRP-393TRP;490ASP-448ASP;491HIS-449HIS;518GLY-477GLY;519HIS-478HIS;	0.579811321776071	0.692685782909393	0.12941641607444146;2.1967778242874743;0.7736857695888634;0.15586177207744784;0.40543013252089855;0.1693215019196363;0.22818583596373762	0.851274788379669	1.47086861315935	0.587354409317804
J2YKS8	296CYS-292CYS;367PHE-362PHE;398TRP-393TRP;452ASP-448ASP;453HIS-449HIS;479GLY-477GLY;480HIS-478HIS;	0.574552101027442	0.846511721611023	0.21122278903005465;2.2617853650141577;0.6302199929509855;0.1508048273414281;0.2988226794315086;0.35033780286257155;0.11867125056139	0.876373648643494	1.47087812423706	0.65
A0A351L7I8	131CYS-292CYS;201PHE-362PHE;236TRP-393TRP;290ASP-448ASP;291HIS-449HIS;318GLY-477GLY;319HIS-478HIS;	0.604260588782658	1.07124924659729	0.109980171516034;1.628915816944581;0.9363202956120941;0.19989331201612764;0.4881863887710903;0.4815422427665282;0.3849858938521474	0.836032390594482	1.47089378843423	0.709770114942529
A0A098BML4	294CYS-292CYS;364PHE-362PHE;395TRP-393TRP;449ASP-448ASP;450HIS-449HIS;476GLY-477GLY;477HIS-478HIS;	0.571184993719193	0.749154508113861	0.20133430679456774;2.0884600459778415;0.8715284389647977;0.17036889768082303;0.2558410042250232;0.19919629680071568;0.21156596559058247	0.852480411529541	1.47111642827564	0.681494661921708
A0A1Z2SJU4	320CYS-292CYS;391PHE-362PHE;422TRP-393TRP;477ASP-448ASP;478HIS-449HIS;504GLY-477GLY;505HIS-478HIS;	0.347718287442727	0.424531549215317	0.19457808520414235;0.4810689375066619;0.7253585965533543;0.11178040217555428;0.3504608854132025;0.27666029524145713;0.2941208100047161	0.877604186534882	1.47112705806891	0.631578947368421
A0A7C9PHL7	288CYS-292CYS;363PHE-362PHE;394TRP-393TRP;449ASP-448ASP;450HIS-449HIS;476GLY-477GLY;477HIS-478HIS;	0.338904855470648	0.468413650989532	0.28576956375590845;0.2635413959334692;0.9231052363186198;0.16402252302721285;0.18091705597906013;0.2561197966280348;0.2988584166522281	0.895377159118652	1.47123639775019	0.736559139784946
A0A2D8YZB6	345CYS-292CYS;421PHE-362PHE;452TRP-393TRP;507ASP-448ASP;508HIS-449HIS;534GLY-477GLY;535HIS-478HIS;	0.379244880215605	0.514212787151337	0.1852897035215575;0.8470180658588549;0.7517986751909255;0.13004965799621562;0.17455332697646775;0.2248452654806911;0.34115946648452344	0.8855140209198	1.47124712935118	0.694805194805195
A0A2E7WK24	331CYS-292CYS;401PHE-362PHE;432TRP-393TRP;486ASP-448ASP;487HIS-449HIS;514GLY-477GLY;515HIS-478HIS;	0.440890454679483	0.532345771789551	0.21179011917267263;1.1381331271273247;0.7241976482644265;0.14572913169072568;0.35263517654425713;0.2269391035745763;0.2868088763823984	0.866847813129425	1.4713112750779	0.613333333333333
A0A1H1QYN5	337CYS-292CYS;407PHE-362PHE;438TRP-393TRP;492ASP-448ASP;493HIS-449HIS;519GLY-477GLY;520HIS-478HIS;	0.476752744425154	0.615131795406342	0.11348711772528468;0.9877571327786576;1.1197960760451147;0.12280266019927061;0.33167219729055075;0.32511553305740354;0.33663849387979655	0.886747002601624	1.47135561575373	0.690515806988353
A0A1Q3H2H1	144CYS-292CYS;209PHE-362PHE;243TRP-393TRP;297ASP-448ASP;298HIS-449HIS;325GLY-477GLY;326HIS-478HIS;	0.565095935497247	1.09871554374695	0.14429647899557627;0.8858218061848682;1.5926350420666657;0.22406672127391736;0.2749271163777595;0.4983301336284701;0.3355942499534693	0.895161271095276	1.47137764288533	0.706552706552707
A0A3N7DQP6	298CYS-292CYS;368PHE-362PHE;399TRP-393TRP;454ASP-448ASP;455HIS-449HIS;481GLY-477GLY;482HIS-478HIS;	0.258303492712745	0.411878228187561	0.20954425899726825;0.19388392979370342;0.6659127643274844;0.11851815012152062;0.08165139077260716;0.24456821778549928;0.29404573719113225	0.905236899852753	1.47141344945627	0.708480565371025
A0A0P9RF19	296CYS-292CYS;397TRP-393TRP;451ASP-448ASP;452HIS-449HIS;478GLY-477GLY;479HIS-478HIS;	0.308557804738833	0.667072355747223	0.3681168247505935;0.6042313510344316;0.22311352258861086;0.30969166102870066;0.4183424618065756;0.23640881196292068	0.890710353851318	1.47150744115069	0.65474060822898
A0A1J9SXW8	151CYS-292CYS;252TRP-393TRP;306ASP-448ASP;307HIS-449HIS;334GLY-477GLY;335HIS-478HIS;	0.311231105401148	0.977937281131744	0.15070031687360305;0.6425870492801312;0.12255834620116524;0.12838967888741218;0.8709533390740554;0.26342900749166687	0.860153257846832	1.47160926267105	0.722991689750693
A0A661GH21	301CYS-292CYS;374PHE-362PHE;405TRP-393TRP;460ASP-448ASP;461HIS-449HIS;487GLY-477GLY;488HIS-478HIS;	0.443106100778037	0.535645544528961	0.1513230483324632;1.3702726597315285;0.7301860160499698;0.12961480380143964;0.3046939949792178;0.18777083203085898;0.22788135052078082	0.873057007789612	1.47166262760064	0.678383128295255
A0A6A9JX59	296CYS-292CYS;367PHE-362PHE;398TRP-393TRP;452ASP-448ASP;453HIS-449HIS;479GLY-477GLY;480HIS-478HIS;	0.669259072207497	0.906257569789886	0.2396752215866928;2.78955941587193;0.6298312393978046;0.1972502270531184;0.37995484881529945;0.2870594355738555;0.16148311715378258	0.876373648643494	1.47169122329125	0.65
A0A7V4P0L9	153CYS-292CYS;219PHE-362PHE;254TRP-393TRP;308ASP-448ASP;309HIS-449HIS;336GLY-477GLY;337HIS-478HIS;	0.487472458872257	0.965790808200836	0.15345432648379595;0.49450525060502837;1.3982758280798269;0.17993936388592197;0.38831725822293167;0.427245609851173;0.3705695749771199	0.829317271709442	1.47175391754472	0.682191780821918
A0A240EH58	320CYS-292CYS;391PHE-362PHE;422TRP-393TRP;477ASP-448ASP;478HIS-449HIS;504GLY-477GLY;505HIS-478HIS;	0.462349515186402	0.502619862556458	0.24724101205223162;0.7410148284089823;1.0969927428245647;0.14136557313173673;0.4025256223020946;0.2875987363605639;0.31970809122463884	0.868020296096802	1.47177705486414	0.658862876254181
A0A4R1NVA0	331CYS-292CYS;401PHE-362PHE;432TRP-393TRP;486ASP-448ASP;487HIS-449HIS;514GLY-477GLY;515HIS-478HIS;	0.39052601537504	0.525500953197479	0.26416422377020654;1.2399115957489975;0.16769270708713477;0.15585185178660851;0.3780289239519284;0.23027780048703705;0.2977550047933657	0.887530565261841	1.47185995934353	0.685092127303183
A0A4P6UP07	297CYS-292CYS;367PHE-362PHE;398TRP-393TRP;453ASP-448ASP;454HIS-449HIS;480GLY-477GLY;481HIS-478HIS;	0.283048600924956	0.396859884262085	0.21810549988974193;0.17582652111687191;0.8562340514060336;0.11503533090062144;0.06548372638734001;0.2404179008746665;0.310237175899415	0.905778884887695	1.4718607286712	0.705673758865248
A0A172YU95	296CYS-292CYS;366PHE-362PHE;397TRP-393TRP;451ASP-448ASP;452HIS-449HIS;478GLY-477GLY;479HIS-478HIS;	0.563083006920223	0.681147336959839	0.3577658678633538;1.8563745645437795;0.568200910422484;0.2396528436867831;0.40711989200495535;0.2538174723858212;0.2586494975343812	0.873994648456574	1.47218217047546	0.667262969588551
A0A6A2G1N3	139CYS-292CYS;203PHE-362PHE;249TRP-393TRP;303ASP-448ASP;304HIS-449HIS;331GLY-477GLY;332HIS-478HIS;	0.568323814570039	1.02229154109955	0.1020734826185232;0.850712694260521;1.335451480333234;0.12450090170193295;0.513218361389547;0.7424144816748051;0.3098953000117081	0.866795361042023	1.47226741231086	0.676240208877285
A0A271MB41	144CYS-292CYS;245TRP-393TRP;299ASP-448ASP;300HIS-449HIS;327GLY-477GLY;328HIS-478HIS;	0.337261357676904	0.870217680931091	0.15976488406756237;0.987703222851541;0.09042441647992472;0.07550706200838822;0.786253682970181;0.2611762353607281	0.836032390594482	1.47238124816524	0.69774011299435
A0A3T0CUT3	330CYS-292CYS;400PHE-362PHE;431TRP-393TRP;486ASP-448ASP;487HIS-449HIS;513GLY-477GLY;514HIS-478HIS;	0.584716630244323	0.60104638338089	0.25117026716578983;1.4874312747113958;1.3014576079285836;0.1531500906408893;0.37761007366728494;0.2476779520186839;0.2745191455776333	0.876923084259033	1.47252273116356	0.651085141903172
A0A6L4YIE5	309CYS-292CYS;382PHE-362PHE;413TRP-393TRP;468ASP-448ASP;469HIS-449HIS;495GLY-477GLY;496HIS-478HIS;	0.483283081751541	0.58906888961792	0.10929233598764344;1.4622234725448195;0.8696849239674866;0.12711492448968748;0.39663416639160054;0.2069947424611615;0.21103700641838613	0.894540905952454	1.47255670077748	0.69844020797227
A0A316C8M9	354CYS-292CYS;424PHE-362PHE;455TRP-393TRP;509ASP-448ASP;510HIS-449HIS;536GLY-477GLY;537HIS-478HIS;	0.4196979139631	0.522603750228882	0.10469569691239604;0.9806569223220779;1.0525780530093911;0.13315230392993566;0.2746286300718246;0.17487469131243882;0.21729910018363313	0.892326712608337	1.4725663874409	0.655844155844156
A0A140ICV6	316CYS-292CYS;386PHE-362PHE;417TRP-393TRP;472ASP-448ASP;473HIS-449HIS;499GLY-477GLY;500HIS-478HIS;	0.420547613900589	0.459548026323319	0.2327849713597702;1.008092711020182;0.7086718693315807;0.16366495626764008;0.30161011114412634;0.24445954951069132;0.2845491286701303	0.90238094329834	1.47264355421066	0.72289156626506
A0A6L6WHX3	334CYS-292CYS;404PHE-362PHE;435TRP-393TRP;489ASP-448ASP;490HIS-449HIS;517GLY-477GLY;518HIS-478HIS;	0.571222865181054	0.681803524494171	0.21502583154618815;1.7462971494598143;0.8071144641299094;0.14863034539761727;0.5145368129350517;0.2603334191438547;0.3066220336549424	0.851604282855988	1.47269932343998	0.623333333333333
A0A0F4TVC2	296CYS-292CYS;367PHE-362PHE;398TRP-393TRP;452ASP-448ASP;453HIS-449HIS;479GLY-477GLY;480HIS-478HIS;	0.581252644513006	0.861166715621948	0.2898588373171107;2.3398245758384744;0.46181811297859127;0.17078128381131094;0.2624902765174011;0.35519284297907217;0.1888025821490827	0.885869562625885	1.47269979767177	0.657142857142857
A3TSW4	341CYS-292CYS;411PHE-362PHE;442TRP-393TRP;496ASP-448ASP;497HIS-449HIS;524GLY-477GLY;525HIS-478HIS;	0.534243868169671	0.633553624153137	0.22791046920514685;1.4993538341666468;0.7271276714398985;0.1299893730802643;0.5025650645803151;0.33375035464463754;0.31901031007078756	0.874365448951721	1.47282026927483	0.649093904448105
A0A6I4UGA2	355CYS-292CYS;425PHE-362PHE;456TRP-393TRP;511ASP-448ASP;512HIS-449HIS;538GLY-477GLY;539HIS-478HIS;	0.402692291830556	0.552515804767609	0.2957096428621312;0.9606167296865921;0.4514900575228009;0.20250575630089682;0.18705084076559525;0.4997400703106086;0.22173294536526744	0.890625	1.47286532633007	0.618357487922705
A0A4T0V2A1	310CYS-292CYS;380PHE-362PHE;411TRP-393TRP;466ASP-448ASP;467HIS-449HIS;495GLY-477GLY;496HIS-478HIS;	0.457093886302789	0.548053979873657	0.2443734849473709;1.0103410137013393;1.0087177874903104;0.15089795657287414;0.3211030187850171;0.23151094408736123;0.2327129985352528	0.895377159118652	1.47288554254239	0.698979591836735
D0IJ98	320CYS-292CYS;391PHE-362PHE;422TRP-393TRP;477ASP-448ASP;478HIS-449HIS;504GLY-477GLY;505HIS-478HIS;	0.393450364873098	0.459191501140595	0.18937268586954195;0.685001703139525;0.8970722412419725;0.12019219202863479;0.3544133645851261;0.22424531483352503;0.28385505241335923	0.904522597789764	1.47299687646741	0.673434856175973
A0A8B6LCU5	231CYS-292CYS;301PHE-362PHE;332TRP-393TRP;387ASP-448ASP;388HIS-449HIS;414GLY-477GLY;415HIS-478HIS;	0.443325162188987	0.534994006156921	0.31248725026656504;0.747676951823299;0.9061120399902766;0.1741548697125961;0.3020340626441398;0.30955362714353024;0.35125733374250284	0.889645755290985	1.47300128780854	0.73991935483871
A0A1Y0BBP8	140CYS-292CYS;204PHE-362PHE;239TRP-393TRP;293ASP-448ASP;294HIS-449HIS;321GLY-477GLY;322HIS-478HIS;	0.659814989380391	1.0668705701828	0.12525302169643862;1.3520480983560683;1.6714176694293712;0.1609012235580404;0.6918674221383724;0.33381822077371254;0.2833992697107359	0.836134433746338	1.47300791540066	0.676136363636364
A0A4S4I1C4	151CYS-292CYS;252TRP-393TRP;306ASP-448ASP;307HIS-449HIS;334GLY-477GLY;335HIS-478HIS;	0.281683990155032	0.960996747016907	0.146097306425499;0.4928011901344271;0.11322909874304415;0.13933014723812026;0.8407335053625649;0.23959668318156604	0.860153257846832	1.47311167972755	0.722991689750693
A0A7L9BYP1	155CYS-292CYS;221PHE-362PHE;256TRP-393TRP;310ASP-448ASP;311HIS-449HIS;338GLY-477GLY;339HIS-478HIS;	0.378102700285805	0.955664873123169	0.05841275774429828;0.5932183756197706;1.0184433928498207;0.10695889964802424;0.31609696380840263;0.3366139234497695;0.21697458888054863	0.842857182025909	1.4732517021043	0.667574931880109
A0A2C5VBU0	296CYS-292CYS;398TRP-393TRP;452ASP-448ASP;453HIS-449HIS;479GLY-477GLY;480HIS-478HIS;	0.226083791937613	0.596188724040985	0.2573009965684133;0.4354435804752775;0.1493330609639916;0.20596161646011604;0.3515828244171414;0.18296446467835167	0.873972594738007	1.47340607316527	0.651785714285714
A0A2S6TIF1	332CYS-292CYS;402PHE-362PHE;433TRP-393TRP;488ASP-448ASP;489HIS-449HIS;515GLY-477GLY;516HIS-478HIS;	0.35486793603597	0.507475256919861	0.20227081216259557;0.6238923583866698;0.6097000601887702;0.12182883950476432;0.22628802189221534;0.3446297417030235;0.35546571841374797	0.875324666500092	1.47342883596173	0.640599001663894
A0A1F2XGA5	321CYS-292CYS;392PHE-362PHE;423TRP-393TRP;478ASP-448ASP;479HIS-449HIS;505GLY-477GLY;506HIS-478HIS;	0.369784289919181	0.484188824892044	0.10332781632455829;1.1102833465190012;0.6008739877282153;0.13196690354082363;0.12178721377327067;0.25089676929292043;0.2693539922554801	0.874365448951721	1.47343649764351	0.678141135972461
A0A7U4QWC2	333CYS-292CYS;404PHE-362PHE;435TRP-393TRP;489ASP-448ASP;490HIS-449HIS;516GLY-477GLY;517HIS-478HIS;	0.41893791243448	0.497498124837875	0.1543021856788397;1.3077620932114253;0.6596157432772862;0.1550402262230338;0.307511042960031;0.22857141171165404;0.11976268397909035	0.894540905952454	1.47345580179106	0.66832504145937
A0A1T2YSA8	296CYS-292CYS;366PHE-362PHE;397TRP-393TRP;451ASP-448ASP;452HIS-449HIS;478GLY-477GLY;479HIS-478HIS;	0.493645541644962	0.631114304065704	0.4077761611350875;1.20946128703392;0.6505398805588755;0.2317274212372236;0.37085587109164586;0.2887776321945611;0.2963805382634236	0.867758214473724	1.47347512713608	0.710196779964222
A0A2G6DI57	148CYS-292CYS;212PHE-362PHE;247TRP-393TRP;301ASP-448ASP;302HIS-449HIS;329GLY-477GLY;330HIS-478HIS;	0.416396710956826	0.947254419326782	0.0895105497847181;0.1765664334230471;1.5441911940845046;0.19006976403600054;0.16254679893198423;0.40761544733849064;0.3442767890990356	0.839430928230286	1.47349378200081	0.692957746478873
A3WZ89	346CYS-292CYS;416PHE-362PHE;447TRP-393TRP;501ASP-448ASP;502HIS-449HIS;528GLY-477GLY;529HIS-478HIS;	0.401826175677919	0.578329801559448	0.10174832210098236;0.5853970484081866;1.0329887699632108;0.11496288909136376;0.3783411890262584;0.2853064198500322;0.3140385913053981	0.869976341724396	1.47353102693039	0.69344262295082
A0A2A8H3C5	151CYS-292CYS;252TRP-393TRP;306ASP-448ASP;307HIS-449HIS;334GLY-477GLY;335HIS-478HIS;	0.397210801779905	0.943584382534027	0.15745462267765772;1.074836416296494;0.11476198368792077;0.2753361987755963;0.8246981855887888;0.33338820543287934	0.864541888237	1.47360804166452	0.695290858725762
A0A521Z4B5	323CYS-292CYS;393PHE-362PHE;424TRP-393TRP;479ASP-448ASP;480HIS-449HIS;506GLY-477GLY;507HIS-478HIS;	0.461266183119963	0.510378539562225	0.1885981307276921;0.9216622128511739;1.023487580483571;0.15584756376009237;0.3223332298422718;0.2782836881900783;0.33865087598486027	0.878826498985291	1.47368484735489	0.666666666666667
A0A3M9M091	296CYS-292CYS;367PHE-362PHE;398TRP-393TRP;452ASP-448ASP;453HIS-449HIS;479GLY-477GLY;480HIS-478HIS;	0.615193013176117	0.766789853572845	0.3208789565092579;2.269227629066343;0.7896452052310431;0.21267387481918767;0.23204513850880237;0.279300386788913;0.2025799013092682	0.863756597042084	1.47370709313287	0.675
A0A3A3FWP8	302CYS-292CYS;372PHE-362PHE;403TRP-393TRP;458ASP-448ASP;459HIS-449HIS;489GLY-477GLY;490HIS-478HIS;	0.405574460384254	0.469966173171997	0.35163116121063753;0.6000813106233062;0.7970747336638713;0.1799746387042132;0.2509063752966947;0.3052040095442254;0.3541489936468283	0.89775562286377	1.47396647216673	0.699825479930192
A0A318JD86	314CYS-292CYS;384PHE-362PHE;415TRP-393TRP;470ASP-448ASP;471HIS-449HIS;499GLY-477GLY;500HIS-478HIS;	0.415269569574776	0.540038287639618	0.25743009797205496;0.8087627866864484;0.8959634549363977;0.1515990400991253;0.24757244471481052;0.2860292906198567;0.259529871994736	0.921052634716034	1.47400559563386	0.772881355932203
A0A7V7S867	151CYS-292CYS;252TRP-393TRP;306ASP-448ASP;307HIS-449HIS;334GLY-477GLY;335HIS-478HIS;	0.39805182241867	0.92836457490921	0.1374549990846361;1.0926589720558695;0.13669903728963118;0.28429795017424797;0.7935404942730729;0.34171130405323413	0.880392193794251	1.47404399806378	0.706371191135734
A0A4V3YXV8	284CYS-292CYS;354PHE-362PHE;385TRP-393TRP;440ASP-448ASP;441HIS-449HIS;467GLY-477GLY;468HIS-478HIS;	0.362375002036133	0.523745119571686	0.250659706423295;0.4198137867896335;1.0274595068634158;0.19414372514409634;0.10833333489558876;0.2607293259004734;0.2754856282364278	0.901250004768372	1.47405610799789	0.72463768115942
A0A5E7HRX4	296CYS-292CYS;367PHE-362PHE;398TRP-393TRP;452ASP-448ASP;453HIS-449HIS;479GLY-477GLY;480HIS-478HIS;	0.545936785579557	0.803940713405609	0.34754690476596906;1.8321830000599297;0.49917461940211194;0.20583736128671987;0.35499218757183687;0.3892872048912723;0.19253622107906096	0.866847813129425	1.47405970355739	0.657142857142857
A0A8B3P8G8	349CYS-292CYS;419PHE-362PHE;450TRP-393TRP;504ASP-448ASP;505HIS-449HIS;531GLY-477GLY;532HIS-478HIS;	0.409571516260819	0.521180868148804	0.10550495020878355;0.839877099025342;1.1121297771671173;0.13114899806725291;0.2839972479990488;0.16965118403333732;0.2246913573248493	0.869949460029602	1.47409513442203	0.648117839607201
A0A4Q5PHS8	309CYS-292CYS;379PHE-362PHE;410TRP-393TRP;465ASP-448ASP;466HIS-449HIS;492GLY-477GLY;493HIS-478HIS;	0.304511517958502	0.436235398054123	0.23171145264757703;0.28076778729632207;0.8760171383157012;0.12859062084076;0.01132870252552587;0.2781968611640788;0.32496806291954783	0.896296322345734	1.47416771782769	0.703125
W8QIW5	296CYS-292CYS;366PHE-362PHE;397TRP-393TRP;451ASP-448ASP;452HIS-449HIS;478GLY-477GLY;479HIS-478HIS;	0.563391826515019	0.718702733516693	0.38693851304010374;1.7104471496954565;0.6950358852971513;0.2480545835324497;0.3244730623205271;0.3056305091248123;0.2731630825946284	0.883333325386047	1.47418601115545	0.697674418604651
A0A1M6ZAU3	296CYS-292CYS;366PHE-362PHE;397TRP-393TRP;451ASP-448ASP;452HIS-449HIS;478GLY-477GLY;479HIS-478HIS;	0.50347887331764	0.741301596164703	0.3633476964819625;1.1177889119978368;0.833326962996623;0.23224151999591497;0.39546411560641664;0.3629405399005657;0.2192423662441595	0.881074130535126	1.4743359372439	0.699463327370304
A0A1S1P1D6	300CYS-292CYS;375PHE-362PHE;406TRP-393TRP;460ASP-448ASP;461HIS-449HIS;487GLY-477GLY;488HIS-478HIS;	0.405843571704337	0.445043593645096	0.26615783594332826;0.7542493610532222;0.7617111265532961;0.18054714234109975;0.20215317827883222;0.253056123404828;0.4230302343557496	0.886010348796845	1.47442308948448	0.680776014109347
A0A2B8SY87	151CYS-292CYS;252TRP-393TRP;306ASP-448ASP;307HIS-449HIS;334GLY-477GLY;335HIS-478HIS;	0.392896784480769	0.925875186920166	0.1516641516917144;1.0721813156197766;0.11106250481590682;0.28489995872111673;0.8090296305536254;0.3214399299632465	0.87058824300766	1.47452615382625	0.706371191135734
A0A221KFU6	298CYS-292CYS;373PHE-362PHE;404TRP-393TRP;459ASP-448ASP;460HIS-449HIS;486GLY-477GLY;487HIS-478HIS;	0.391309608237718	0.466599255800247	0.32201716966032434;0.4605883932129863;0.8353879990432982;0.1912020976430563;0.25862121529738946;0.34839258605789847;0.3229577967490769	0.891089081764221	1.47453288512655	0.711267605633803
A0A840F9A7	309CYS-292CYS;379PHE-362PHE;410TRP-393TRP;465ASP-448ASP;466HIS-449HIS;492GLY-477GLY;493HIS-478HIS;	0.461506972619777	0.648457527160645	0.19880780104121648;1.4570352928780794;0.4843538836429256;0.20818207320198573;0.20824898736483013;0.5013803233886672;0.17254044682073352	0.85082870721817	1.47454530329994	0.629565217391304
A0A075MJ47	326CYS-292CYS;396PHE-362PHE;427TRP-393TRP;482ASP-448ASP;483HIS-449HIS;509GLY-477GLY;510HIS-478HIS;	0.381519473446534	0.455297291278839	0.06537937534666974;1.0641307127465147;0.6349437265143366;0.12184594726157148;0.2524539470240357;0.24424696912664798;0.28763563610596593	0.909090936183929	1.47459030723331	0.6723259762309
I3CL54	315CYS-292CYS;386PHE-362PHE;417TRP-393TRP;472ASP-448ASP;473HIS-449HIS;499GLY-477GLY;500HIS-478HIS;	0.433570869944345	0.53360641002655	0.18824832599769073;0.7429108023306126;1.1428809870576362;0.157534657824413;0.2667938115270001;0.20275110924674014;0.33387639562632343	0.886842131614685	1.47467262588049	0.652920962199313
H6SIR7	337CYS-292CYS;407PHE-362PHE;438TRP-393TRP;493ASP-448ASP;494HIS-449HIS;520GLY-477GLY;521HIS-478HIS;	0.389273980267657	0.477269679307938	0.16911910088951873;0.859100049750278;0.7617534224378348;0.12279635185652318;0.21354129365472457;0.27832853954758446;0.3202791037371375	0.894805192947388	1.47471777370998	0.644891122278057
A0A323TF27	152CYS-292CYS;253TRP-393TRP;307ASP-448ASP;308HIS-449HIS;335GLY-477GLY;336HIS-478HIS;	0.271427044871539	0.891276240348816	0.08230289292691324;0.770739284208134;0.06692492798343416;0.161812056065855;0.626248885829848;0.191961267086591	0.857707500457764	1.47472475074497	0.698895027624309
A0A6S5RYR9	296CYS-292CYS;367PHE-362PHE;398TRP-393TRP;452ASP-448ASP;453HIS-449HIS;479GLY-477GLY;480HIS-478HIS;	0.691821032191146	0.992136538028717	0.26611095197207724;2.9918778071705483;0.593351685502934;0.17034269781839828;0.31522433380064147;0.32680682749820206;0.17903292157522444	0.889053225517273	1.47475399209197	0.603571428571429
A0A1E4V405	297CYS-292CYS;399TRP-393TRP;453ASP-448ASP;454HIS-449HIS;480GLY-477GLY;481HIS-478HIS;	0.282888936304736	0.693156599998474	0.23170693682454685;0.7664145511418335;0.13184592453266938;0.2606639439250828;0.38121779156705227;0.20837340614196426	0.880813956260681	1.47476056911225	0.61319073083779
A0A087FD32	296CYS-292CYS;366PHE-362PHE;397TRP-393TRP;451ASP-448ASP;452HIS-449HIS;478GLY-477GLY;479HIS-478HIS;	0.535041322052962	0.759456992149353	0.38192244358825933;1.6899277789784346;0.5641943957608231;0.19505865890379812;0.2524841799569726;0.3904871416557571;0.2712146555266919	0.881074130535126	1.47477820218372	0.699463327370304
A0A546XGS6	358CYS-292CYS;428PHE-362PHE;459TRP-393TRP;513ASP-448ASP;514HIS-449HIS;540GLY-477GLY;541HIS-478HIS;	0.416234661364207	0.559259057044983	0.07305379705411831;1.1870903925670333;0.8930364336832893;0.1217190593146895;0.20416500996581957;0.21582838900762447;0.21874954795687426	0.892609715461731	1.47483656037487	0.69951534733441
A0A2G1QRW8	346CYS-292CYS;416PHE-362PHE;447TRP-393TRP;501ASP-448ASP;502HIS-449HIS;528GLY-477GLY;529HIS-478HIS;	0.350977709608589	0.447924345731735	0.09591031727021905;0.8117269718947804;0.6818751349125777;0.11343713300545728;0.36086377601425823;0.1827683426289169;0.2102622915339142	0.876590311527252	1.47484472689738	0.644262295081967
A9BZX2	322CYS-292CYS;433PHE-362PHE;464TRP-393TRP;519ASP-448ASP;520HIS-449HIS;546GLY-477GLY;547HIS-478HIS;	0.327849885493487	0.444065451622009	0.11834224084340814;0.8102581530179092;0.7733695551557797;0.09299285324435161;0.09447864902900405;0.1936044657894107;0.21190328137454958	0.884615361690521	1.4748847620705	0.659270998415214
A0A0W0TFH1	317CYS-292CYS;387PHE-362PHE;418TRP-393TRP;473ASP-448ASP;474HIS-449HIS;500GLY-477GLY;501HIS-478HIS;	0.364070486727029	0.461464703083038	0.0981471950179153;0.5050186358496712;1.1550144886534357;0.11289198019278983;0.11417022512648202;0.2554343631024339;0.30781651914647384	0.906800985336304	1.47508130445889	0.668350168350168
A0A498DD51	152CYS-292CYS;253TRP-393TRP;307ASP-448ASP;308HIS-449HIS;335GLY-477GLY;336HIS-478HIS;	0.28952599487327	0.929416835308075	0.162582427982425;0.8585121357402573;0.10409536071203321;0.035363562467783737;0.6385035473110916;0.22762492989929667	0.864541888237	1.47524662701732	0.693370165745856
A0A1X9U019	320CYS-292CYS;391PHE-362PHE;422TRP-393TRP;477ASP-448ASP;478HIS-449HIS;504GLY-477GLY;505HIS-478HIS;	0.43375927319748	0.487348884344101	0.18560311366804125;0.8273951713935668;0.9301969662817471;0.14582964891350836;0.3818967915562374;0.29316854255678887;0.2722246780124736	0.866047739982605	1.47527712883937	0.638983050847458
A0A366GG73	330CYS-292CYS;400PHE-362PHE;431TRP-393TRP;486ASP-448ASP;487HIS-449HIS;513GLY-477GLY;514HIS-478HIS;	0.535641784577625	0.571902334690094	0.22423235886555337;1.5386901527223984;1.0797191822745618;0.10956785153208878;0.3135307837200662;0.24677053946699254;0.23698162346171073	0.871212124824524	1.47533814112345	0.66
A0A0E8C7M0	272CYS-292CYS;342PHE-362PHE;373TRP-393TRP;428ASP-448ASP;429HIS-449HIS;455GLY-477GLY;456HIS-478HIS;	0.33575479623127	0.463811278343201	0.14539680512941972;0.654215335994141;0.8395369436621619;0.14079021255914015;0.19648398080936136;0.15455790743765732;0.2193023880270085	0.918987333774567	1.47564594202404	0.724770642201835
A0A4Y8ZND1	327CYS-292CYS;398PHE-362PHE;429TRP-393TRP;484ASP-448ASP;485HIS-449HIS;511GLY-477GLY;512HIS-478HIS;	0.427966148708195	0.596777617931366	0.2048039529137523;1.1475190961399286;0.5676749167610485;0.20381630591493555;0.2625063806114612;0.4641179750900371;0.1453244135261995	0.882271468639374	1.47566594080251	0.607744107744108
A0A0Q3W1Y9	151CYS-292CYS;252TRP-393TRP;306ASP-448ASP;334GLY-477GLY;335HIS-478HIS;	0.30482553568972	1.1626011133194	0.16276398170050232;0.9737596581972873;0.0790575443785086;0.7219788289139749;0.19621873663776818	0.87058824300766	1.47568555532717	0.706371191135734
I3TLZ5	337CYS-292CYS;407PHE-362PHE;438TRP-393TRP;493ASP-448ASP;494HIS-449HIS;520GLY-477GLY;521HIS-478HIS;	0.382617217824325	0.450843155384064	0.3048606434382764;0.7734379350594089;0.6841454552395779;0.11941298509680817;0.17726719470718394;0.3023238365200253;0.3168724747089958	0.903341293334961	1.47571580791246	0.698333333333333
A0A084XU27	307CYS-292CYS;377PHE-362PHE;408TRP-393TRP;462ASP-448ASP;463HIS-449HIS;490GLY-477GLY;491HIS-478HIS;	0.569517065295473	0.700466454029083	0.10269465693237487;2.4367838569234332;0.8876673005831409;0.07065832745280633;0.06979573036592145;0.26047271980580283;0.1585468650048335	0.879834234714508	1.4759465106943	0.628472222222222
A0A109BGN4	324CYS-292CYS;394PHE-362PHE;425TRP-393TRP;479ASP-448ASP;480HIS-449HIS;506GLY-477GLY;507HIS-478HIS;	0.342634696719806	0.520508646965027	0.08825773702906829;0.9786978329053752;0.7756830494853044;0.10452025408074428;0.09329970150276773;0.1640547889684137;0.19392951306696762	0.887931048870087	1.47599517418246	0.692832764505119
A9VKP4	151CYS-292CYS;252TRP-393TRP;306ASP-448ASP;307HIS-449HIS;334GLY-477GLY;335HIS-478HIS;	0.37860112477831	0.921830952167511	0.1447090820141518;0.951225734032968;0.11978537810648386;0.21464820636513923;0.8800009083734568;0.3398385645559719	0.873540878295898	1.47601335011568	0.71191135734072
A0A521YS44	309CYS-292CYS;382PHE-362PHE;413TRP-393TRP;468ASP-448ASP;469HIS-449HIS;495GLY-477GLY;496HIS-478HIS;	0.375798430655362	0.483475804328918	0.13246473393424718;1.0135134769727374;0.735302034105465;0.10920242828977017;0.2900682250860484;0.17096385972149752;0.17907425647776803	0.87469881772995	1.47606186723135	0.719237435008666
A0A3M5QXH1	296CYS-292CYS;366PHE-362PHE;397TRP-393TRP;451ASP-448ASP;452HIS-449HIS;478GLY-477GLY;479HIS-478HIS;	0.523151555290508	0.635354936122894	0.32739956128997494;1.648015829137161;0.6842946583562177;0.21405990143411727;0.35439778249792475;0.21485818483983898;0.21903496947832213	0.886842131614685	1.47611220886833	0.679785330948122
A0A371WXG0	354CYS-292CYS;424PHE-362PHE;455TRP-393TRP;509ASP-448ASP;510HIS-449HIS;536GLY-477GLY;537HIS-478HIS;	0.400496443075738	0.535791575908661	0.1213605796650161;0.7823920824527688;1.0586369982538555;0.14006729240714758;0.20195111188028714;0.19149964300592412;0.3075673938651665	0.881418108940125	1.47621699854331	0.662884927066451
A0A2N3EBV3	253CYS-292CYS;324PHE-362PHE;355TRP-393TRP;409ASP-448ASP;410HIS-449HIS;436GLY-477GLY;437HIS-478HIS;	0.595186279858612	0.83516126871109	0.41553661877937675;1.8397679647961114;0.7968130817266161;0.14984247837444692;0.19973645969044088;0.465260333246449;0.29934702239684574	0.896766185760498	1.47624668078636	0.779069767441861
A4VHD8	300CYS-292CYS;374PHE-362PHE;405TRP-393TRP;459ASP-448ASP;460HIS-449HIS;486GLY-477GLY;487HIS-478HIS;	0.4371834780091	0.492087930440903	0.17667120381637388;1.2330734626482016;0.9097249387718209;0.1350601615107541;0.16213267721017288;0.1556941618020865;0.2879277403042921	0.880102038383484	1.47642905310709	0.692579505300353
A6GN90	366CYS-292CYS;436PHE-362PHE;467TRP-393TRP;522ASP-448ASP;523HIS-449HIS;549GLY-477GLY;550HIS-478HIS;	0.385879956086337	0.40053328871727	0.2224798484670384;0.6769292958881536;0.8760217109372612;0.14176404561640854;0.3321261898259043;0.17534975223389632;0.2764888496356966	0.903981268405914	1.47661991560487	0.674565560821485
A0A423HWT0	296CYS-292CYS;367PHE-362PHE;398TRP-393TRP;452ASP-448ASP;453HIS-449HIS;479GLY-477GLY;480HIS-478HIS;	0.544771125453488	0.812812447547913	0.27484756092962714;2.01629696427477;0.5454810497881408;0.17750700546668843;0.2940087265741112;0.3561244383228483;0.1491321328182283	0.890710353851318	1.47665234862781	0.653571428571429
A0A120HSM5	153CYS-292CYS;254TRP-393TRP;308ASP-448ASP;309HIS-449HIS;336GLY-477GLY;337HIS-478HIS;	0.324644563791527	0.852194666862488	0.08545818867891139;0.9393179168146745;0.07224408482802813;0.20507385680297305;0.7208087238113855;0.24960917560471574	0.877470314502716	1.47671018476072	0.696969696969697
A0A1H8UZB9	156CYS-292CYS;220PHE-362PHE;255TRP-393TRP;309ASP-448ASP;337GLY-477GLY;338HIS-478HIS;	0.377143731641531	1.08398342132568	0.029395342704972963;0.7087519376897927;1.063344558096025;0.18109613096130575;0.4459334261941881;0.21148472584443503	0.837398409843445	1.47675613804561	0.677685950413223
A4EZN4	335CYS-292CYS;405PHE-362PHE;436TRP-393TRP;490ASP-448ASP;491HIS-449HIS;518GLY-477GLY;519HIS-478HIS;	0.55666976945853	0.683068871498108	0.19209216808829352;1.537326382912904;0.8926623727029881;0.16715800586093255;0.5171356063619532;0.2970706345012677;0.29324321578136914	0.848739504814148	1.47684702552667	0.594009983361065
A0A2S6UCZ8	336CYS-292CYS;406PHE-362PHE;437TRP-393TRP;492ASP-448ASP;493HIS-449HIS;519GLY-477GLY;520HIS-478HIS;	0.416796008083509	0.49093434214592	0.23956457777475793;0.7907397191651777;0.7503260145509346;0.11047112766442804;0.27598224080568484;0.3834946745996498;0.36699370202393083	0.874680280685425	1.47688716116464	0.640983606557377
A0A5C8P1S6	320CYS-292CYS;390PHE-362PHE;421TRP-393TRP;476ASP-448ASP;477HIS-449HIS;503GLY-477GLY;504HIS-478HIS;	0.357594843946749	0.450810551643372	0.23147630726743;0.3976840012829086;1.0685812740997334;0.16096670686361855;0.13947387803844108;0.2258091977476511;0.27917254232745764	0.916464924812317	1.47689630563842	0.704778156996587
A0A845S3J5	20CYS-292CYS;91PHE-362PHE;122TRP-393TRP;176ASP-448ASP;177HIS-449HIS;203GLY-477GLY;204HIS-478HIS;	0.590222263821183	0.811375737190247	0.10184724270757743;1.1733954805688058;1.5809058468959063;0.16166777516655445;0.3334545424583601;0.4213071120297329;0.35897784692134077	0.839449524879456	1.47691866454728	0.762237762237762
A0A0A0HJI8	334CYS-292CYS;435TRP-393TRP;489ASP-448ASP;490HIS-449HIS;517GLY-477GLY;518HIS-478HIS;	0.269562364737137	0.445135146379471	0.1288812381915409;0.7952600484620462;0.13812712529431648;0.42163117019692264;0.18003046046914906;0.2230065105459862	0.846153855323792	1.47701419971801	0.606666666666667
A0A7X1P1A2	324CYS-292CYS;394PHE-362PHE;425TRP-393TRP;480ASP-448ASP;481HIS-449HIS;507GLY-477GLY;508HIS-478HIS;	0.361762563449683	0.459241181612015	0.2337666794233868;0.419071832329098;0.9165034209545393;0.19172668213754068;0.3052595510387257;0.22352528039594186;0.24248449786854895	0.880410015583038	1.47705651089922	0.73781512605042
A0A536WKZ6	306CYS-292CYS;376PHE-362PHE;407TRP-393TRP;462ASP-448ASP;463HIS-449HIS;489GLY-477GLY;490HIS-478HIS;	0.383531660572978	0.438306301832199	0.16000444007403417;0.7602110342276693;0.9341706003320277;0.1295833522044066;0.24133216523438458;0.17840055832109708;0.28101947361722407	0.862500011920929	1.47708314061165	0.700525394045534
A0A4S8N4P1	301CYS-292CYS;372PHE-362PHE;403TRP-393TRP;457ASP-448ASP;458HIS-449HIS;484GLY-477GLY;485HIS-478HIS;	0.559313604324332	0.691816687583923	0.2750517355156168;1.920563539985229;0.7111848067945632;0.2535470090378927;0.3403010202127295;0.28432851460050895;0.13021860412378064	0.897637784481049	1.47710394202255	0.674336283185841
A0A1Y0CV14	324CYS-292CYS;395PHE-362PHE;426TRP-393TRP;481ASP-448ASP;482HIS-449HIS;508GLY-477GLY;509HIS-478HIS;	0.550709594942171	0.601901888847351	0.1641948526816499;1.3835824140546242;1.2242837945603116;0.13252120842405;0.3518801250755596;0.32123509428487096;0.2772696755141283	0.881418108940125	1.47713526245434	0.688552188552189
A0A0K6GV92	314CYS-292CYS;384PHE-362PHE;415TRP-393TRP;470ASP-448ASP;471HIS-449HIS;499GLY-477GLY;500HIS-478HIS;	0.485466821588949	0.61704695224762	0.3657028992297054;1.1470019954525084;0.7682476333469574;0.16662847917412343;0.27667114877192717;0.3502468770348517;0.3237687181125716	0.91204822063446	1.47722002971603	0.703389830508475
A0A3S3R047	321CYS-292CYS;392PHE-362PHE;423TRP-393TRP;478ASP-448ASP;479HIS-449HIS;505GLY-477GLY;506HIS-478HIS;	0.37922233656733	0.42426323890686	0.18374967238221748;0.5397378134040879;0.8900356345623022;0.10709482216846786;0.35044802521492185;0.2909191351060104;0.2925712531333059	0.887530565261841	1.47722304829175	0.674917491749175
A0A1H9CRH8	296CYS-292CYS;366PHE-362PHE;397TRP-393TRP;451ASP-448ASP;452HIS-449HIS;478GLY-477GLY;479HIS-478HIS;	0.600904050842453	0.747652888298035	0.3555333592128417;1.9427676536613512;0.7551858644098322;0.24748400281769245;0.40038661322463753;0.24311623128065987;0.2618546312901531	0.88144326210022	1.47724923092065	0.694096601073345
A0A7Z2M3W6	296CYS-292CYS;367PHE-362PHE;398TRP-393TRP;452ASP-448ASP;453HIS-449HIS;479GLY-477GLY;480HIS-478HIS;	0.531207558981054	0.759299874305725	0.32842505777659414;2.0908984005669624;0.23777696561129186;0.17807142700946407;0.28986798107714346;0.3669094930375751;0.22650358778834426	0.88144326210022	1.4774483749547	0.692857142857143
A0A2N4X5X2	369CYS-292CYS;439PHE-362PHE;470TRP-393TRP;525ASP-448ASP;526HIS-449HIS;552GLY-477GLY;553HIS-478HIS;	0.399299722911406	0.552750051021576	0.25682904572280174;0.8365414400251442;0.5483707790552725;0.20175873549911014;0.27542429321095263;0.5125612653240983;0.16361250154246004	0.897560954093933	1.47748396018656	0.645669291338583
A0A3L0W3F5	319CYS-292CYS;390PHE-362PHE;421TRP-393TRP;475ASP-448ASP;476HIS-449HIS;502GLY-477GLY;503HIS-478HIS;	0.439115640395571	0.538045525550842	0.20220219551839108;1.0128579781393119;0.818977668031922;0.1151401322318931;0.3826094005956584;0.285442085861394;0.2565800223904244	0.879177391529083	1.47751608115542	0.654882154882155
A0A2P8FJ80	331CYS-292CYS;401PHE-362PHE;432TRP-393TRP;486ASP-448ASP;487HIS-449HIS;514GLY-477GLY;515HIS-478HIS;	0.459492181662838	0.576004564762116	0.1774047997505969;1.5754015713889087;0.4581799243538506;0.14499898288155916;0.39317083861355756;0.21185022891291724;0.2554389257384746	0.876811563968658	1.47756843549618	0.693467336683417
A0A315CK40	288CYS-292CYS;358PHE-362PHE;389TRP-393TRP;444ASP-448ASP;445HIS-449HIS;471GLY-477GLY;472HIS-478HIS;	0.34955879268705	0.485647797584534	0.28023017838601894;0.6314521422388844;0.6872980825778062;0.143113173538179;0.09084873133657836;0.28376512092063444;0.3302041198112509	0.862500011920929	1.47759835839272	0.718132854578097
A0A0B9A227	360CYS-292CYS;430PHE-362PHE;461TRP-393TRP;516ASP-448ASP;517HIS-449HIS;543GLY-477GLY;544HIS-478HIS;	0.41323331383366	0.578179717063904	0.2705540852528342;1.0008899431958742;0.5242957416357008;0.20764982561574205;0.3170091118506555;0.3972431431567581;0.17499134612805844	0.911392390727997	1.47764586527136	0.630990415335463
X6J4L6	349CYS-292CYS;419PHE-362PHE;450TRP-393TRP;504ASP-448ASP;505HIS-449HIS;531GLY-477GLY;532HIS-478HIS;	0.427336127655564	0.552059173583984	0.08663450124303675;0.9364704332003966;1.1571531442539509;0.12014697551987095;0.2839873954591361;0.19697749187820113;0.20998295203435957	0.858208954334259	1.47765411295701	0.657937806873977
X5ZKU5	349CYS-292CYS;419PHE-362PHE;450TRP-393TRP;504ASP-448ASP;505HIS-449HIS;531GLY-477GLY;532HIS-478HIS;	0.440328765864307	0.55737179517746	0.07834549316444168;1.1492197192486733;1.0397922841115812;0.12207246551501834;0.2868965823225349;0.22547156983678107;0.18050324685111627	0.883211672306061	1.47767094277988	0.672667757774141
A0A5E6ULU6	296CYS-292CYS;367PHE-362PHE;398TRP-393TRP;452ASP-448ASP;453HIS-449HIS;479GLY-477GLY;480HIS-478HIS;	0.483035403095575	0.781103551387787	0.26569587246227927;1.4781050865299825;0.6337317374642878;0.17523997803297928;0.2903822734286668;0.3691805837835318;0.16891228996729823	0.889182090759277	1.47779713834496	0.676785714285714
A0A536W113	325CYS-292CYS;395PHE-362PHE;426TRP-393TRP;481ASP-448ASP;482HIS-449HIS;508GLY-477GLY;509HIS-478HIS;	0.455464876302675	0.548473834991455	0.1503706037265741;1.211702755703779;1.0375752029181884;0.07828438197889305;0.16370704587270776;0.24910255861923142;0.2975115852993521	0.858490586280823	1.47781439707928	0.628813559322034
A0A0J5WB61	350CYS-292CYS;425PHE-362PHE;456TRP-393TRP;511ASP-448ASP;512HIS-449HIS;538GLY-477GLY;539HIS-478HIS;	0.441421143357314	0.478613018989563	0.23298728769917101;0.7656848184408622;1.0093529044226344;0.18856070084402732;0.2890433498838045;0.39747643207539984;0.206842510135299	0.922018349170685	1.47811044219437	0.702093397745572
A0A7X1HDZ2	347CYS-292CYS;417PHE-362PHE;448TRP-393TRP;502ASP-448ASP;503HIS-449HIS;529GLY-477GLY;530HIS-478HIS;	0.456043328999519	0.600516498088837	0.08940492317198691;1.1874749057141682;1.046384749081396;0.13240925706730036;0.21067742892225605;0.2407034848622581;0.28524855417726547	0.880382776260376	1.47814453503732	0.685245901639344
A0A7X2I1T3	296CYS-292CYS;366PHE-362PHE;397TRP-393TRP;452ASP-448ASP;453HIS-449HIS;479GLY-477GLY;480HIS-478HIS;	0.353178638522078	0.498562604188919	0.28341811810230566;0.4211860787923675;0.8783715729114063;0.140183164295235;0.11794909369999876;0.2993350673181896;0.3318073745350418	0.892326712608337	1.47816448518545	0.716312056737589
A0A845AJ08	353CYS-292CYS;423PHE-362PHE;454TRP-393TRP;509ASP-448ASP;510HIS-449HIS;536GLY-477GLY;537HIS-478HIS;	0.404986600511811	0.57474422454834	0.323180228014308;0.8053403494402246;0.5384987888840312;0.20325226785366776;0.23409308878641696;0.5112196879899243;0.21932179261410228	0.850260376930237	1.47821573105951	0.620355411954766
A0A2P9ASJ7	349CYS-292CYS;419PHE-362PHE;450TRP-393TRP;504ASP-448ASP;505HIS-449HIS;531GLY-477GLY;532HIS-478HIS;	0.40137074203078	0.505389630794525	0.09899062425923864;0.8613337518250624;1.0884207949869942;0.12997026851949506;0.25839379158969283;0.15384850417758153;0.21863745885739394	0.881418108940125	1.47831370646913	0.669394435351882
A0A2U1IN12	296CYS-292CYS;367PHE-362PHE;398TRP-393TRP;452ASP-448ASP;453HIS-449HIS;479GLY-477GLY;480HIS-478HIS;	0.630111006542205	0.894989788532257	0.2411988848518773;2.567470177972269;0.6034442312280344;0.1725376785241964;0.34502561867517634;0.3530682144112022;0.12803224013267683	0.876373648643494	1.47832356966459	0.65
A0A0N0E7R2	347CYS-292CYS;417PHE-362PHE;448TRP-393TRP;502ASP-448ASP;503HIS-449HIS;529GLY-477GLY;530HIS-478HIS;	0.441428329546181	0.555539011955261	0.18769735688856767;0.9980421998045378;1.017245322202261;0.10264660395367928;0.14623315343248597;0.3017537629695731;0.33637990757216035	0.89012348651886	1.47833787835675	0.662847790507365
A0A1Y0BQU2	140CYS-292CYS;204PHE-362PHE;239TRP-393TRP;293ASP-448ASP;294HIS-449HIS;321GLY-477GLY;322HIS-478HIS;	0.676221556387093	1.05357193946838	0.1405267301252005;1.4044441260555098;1.8265869987350527;0.1573243473075258;0.6442432351797512;0.2876484773282984;0.27277697997831396	0.836134433746338	1.47835335611295	0.676136363636364
N6Y7C1	316CYS-292CYS;386PHE-362PHE;417TRP-393TRP;472ASP-448ASP;473HIS-449HIS;499GLY-477GLY;500HIS-478HIS;	0.459899718481389	0.496549755334854	0.2747284001932651;1.0089674202415024;0.7950462826053591;0.17533930685268925;0.4215045303239678;0.26402648722141997;0.27968560193151726	0.888888895511627	1.47851834896106	0.712564543889845
A0A2T4JVF3	335CYS-292CYS;405PHE-362PHE;436TRP-393TRP;490ASP-448ASP;491HIS-449HIS;518GLY-477GLY;519HIS-478HIS;	0.497711358857457	0.631387114524841	0.17547610229089186;1.5319043283138485;0.7404689915298844;0.1855313304231416;0.37362527386258787;0.1826774408090838;0.294296044772761	0.86548912525177	1.4785273288903	0.601307189542484
A0A4R8KYM8	302CYS-292CYS;372PHE-362PHE;403TRP-393TRP;458ASP-448ASP;459HIS-449HIS;489GLY-477GLY;490HIS-478HIS;	0.42837851963546	0.498730540275574	0.2589438645916736;0.9743328236349642;0.7027332347597242;0.17860774194100995;0.3212936324447397;0.2514939586633687;0.3112443814127406	0.885749399662018	1.47865907683126	0.704152249134948
Q6LKI3	321CYS-292CYS;392PHE-362PHE;423TRP-393TRP;478ASP-448ASP;479HIS-449HIS;505GLY-477GLY;506HIS-478HIS;	0.403161228255635	0.458214074373245	0.14613233662061334;0.6621653608261903;1.014549241059785;0.10503695452361536;0.3388616168371326;0.2805853741044274;0.27479771381767865	0.895377159118652	1.47867483379197	0.679338842975207
A0A6I4B1S9	349CYS-292CYS;419PHE-362PHE;450TRP-393TRP;504ASP-448ASP;505HIS-449HIS;531GLY-477GLY;532HIS-478HIS;	0.42524555880575	0.545397102832794	0.07840107297179208;1.0040838952392248;1.1099191698242465;0.12216024451302536;0.30339478934149394;0.17471539610070608;0.1840443436497622	0.904522597789764	1.47874130061523	0.65139116202946
A0A4Y8W9M2	320CYS-292CYS;391PHE-362PHE;422TRP-393TRP;477ASP-448ASP;478HIS-449HIS;504GLY-477GLY;505HIS-478HIS;	0.409011932435787	0.472234427928925	0.19472702304797918;0.6291561982782314;0.9607937314561867;0.12263167402444768;0.3679605406728454;0.2772574895990894;0.3105568699717273	0.888311684131622	1.47895403372777	0.651438240270728
A4BPM4	138CYS-292CYS;202PHE-362PHE;237TRP-393TRP;291ASP-448ASP;292HIS-449HIS;319GLY-477GLY;320HIS-478HIS;	0.534922290187704	1.07216274738312	0.14709509105047422;1.2170213898049118;1.3161409307258634;0.29585098216368433;0.0928466236959235;0.30414887407379654;0.3713521397992716	0.846311450004578	1.47896716829206	0.697142857142857
A0A3N5GI66	332CYS-292CYS;402PHE-362PHE;433TRP-393TRP;488ASP-448ASP;489HIS-449HIS;515GLY-477GLY;516HIS-478HIS;	0.346931637829844	0.452352225780487	0.23276724641954244;0.513489163102588;0.8827039469745125;0.1593901760980726;0.150584303084126;0.22796291806570518;0.26162371106436133	0.910353541374206	1.4789895674195	0.662207357859532
A0A1I5PGG1	296CYS-292CYS;366PHE-362PHE;397TRP-393TRP;451ASP-448ASP;452HIS-449HIS;478GLY-477GLY;479HIS-478HIS;	0.590686175778479	0.787688612937927	0.39724145339573114;1.9393355368314993;0.5494690175589148;0.20344554642574098;0.3468606613045977;0.41934211741146965;0.27910889752139756	0.877604186534882	1.47902851613859	0.686940966010733
A0A1B2ACF8	350CYS-292CYS;420PHE-362PHE;451TRP-393TRP;506ASP-448ASP;507HIS-449HIS;533GLY-477GLY;534HIS-478HIS;	0.401640976764475	0.603134989738464	0.20935704928259596;1.0867086898403806;0.5354433346784123;0.15874094478388315;0.18666504229615274;0.45262454128255086;0.181947235187348	0.881081104278564	1.47923129958075	0.600649350649351
A0A363RPH1	316CYS-292CYS;386PHE-362PHE;417TRP-393TRP;472ASP-448ASP;473HIS-449HIS;499GLY-477GLY;500HIS-478HIS;	0.284237135412753	0.440540075302124	0.16296471076387084;0.3567923823972446;0.8718525883116451;0.13762471031000076;0.09034248311088217;0.1617878606385263;0.20829521235710008	0.90238094329834	1.4792571749006	0.717948717948718
A0A239CWH0	330CYS-292CYS;400PHE-362PHE;431TRP-393TRP;486ASP-448ASP;487HIS-449HIS;514GLY-477GLY;515HIS-478HIS;	0.544470835208963	0.628723382949829	0.17063187343796965;1.5174669296208996;0.9032055638751779;0.18969775198530986;0.49015625081196607;0.2312191243858125;0.30891835234560505	0.872448980808258	1.47930282308739	0.656616415410385
A0A2N3EYZ0	334CYS-292CYS;435TRP-393TRP;489ASP-448ASP;490HIS-449HIS;517GLY-477GLY;518HIS-478HIS;	0.281731354479308	0.455668985843658	0.17721031690764363;0.7747957662450565;0.1246212388600258;0.34939343966591546;0.25165294020132634;0.29444577947518813	0.882271468639374	1.47938374997506	0.601666666666667
A0A6I1J866	357CYS-292CYS;427PHE-362PHE;458TRP-393TRP;512ASP-448ASP;513HIS-449HIS;539GLY-477GLY;540HIS-478HIS;	0.378777859082401	0.510352373123169	0.13220500982682268;0.3602005388387265;1.2316666366098163;0.13882492084838943;0.4291645013881161;0.16623251504647038;0.19315089101846855	0.881067931652069	1.47943371707953	0.664516129032258
A0A4R2N9M6	302CYS-292CYS;372PHE-362PHE;403TRP-393TRP;458ASP-448ASP;459HIS-449HIS;485GLY-477GLY;486HIS-478HIS;	0.372001641233285	0.515191435813904	0.30970504096968915;0.5347245720993483;0.813487069596701;0.17557104362375708;0.12374296586416522;0.3290760205307501;0.31770477594858815	0.886747002601624	1.47948865430901	0.728070175438597
A0A3D1IXA3	284CYS-292CYS;358PHE-362PHE;389TRP-393TRP;444ASP-448ASP;445HIS-449HIS;471GLY-477GLY;472HIS-478HIS;	0.392139436604688	0.524382054805756	0.09459005612057994;1.0420243353060965;0.8686474903344784;0.08415900438839324;0.2842703288138876;0.16166960870613312;0.20961523256324538	0.861477553844452	1.47949285714796	0.685352622061483
A0A7V9RJR1	309CYS-292CYS;379PHE-362PHE;410TRP-393TRP;465ASP-448ASP;466HIS-449HIS;496GLY-477GLY;497HIS-478HIS;	0.480376188282659	0.513782918453217	0.28921748159221444;0.915848339994558;1.116430310771096;0.2158592613495962;0.2488074696759257;0.3547243570700775;0.2217460975251448	0.865822792053223	1.47954360744621	0.681034482758621
A0A7G9SHR0	327CYS-292CYS;398PHE-362PHE;429TRP-393TRP;484ASP-448ASP;485HIS-449HIS;511GLY-477GLY;512HIS-478HIS;	0.376567692210282	0.562901973724365	0.18193551420580004;1.061273393047296;0.38496601181628326;0.20504661309839023;0.2839017395516832;0.39197406733795015;0.1268765064145717	0.865994274616241	1.47959761351605	0.584175084175084
M4WUC9	296CYS-292CYS;367PHE-362PHE;398TRP-393TRP;452ASP-448ASP;453HIS-449HIS;479GLY-477GLY;480HIS-478HIS;	0.699487805367358	0.945330679416656	0.2564344254094127;2.749126944464116;0.7744722002265638;0.2273617488687308;0.4138793830656296;0.3361093285234646;0.13903060701358477	0.884955763816834	1.47962651773188	0.605357142857143
A0A4V6MTD5	423CYS-292CYS;524TRP-393TRP;578ASP-448ASP;579HIS-449HIS;606GLY-477GLY;607HIS-478HIS;	0.188918110802055	0.304155737161636	0.2594233736401725;0.12189705948553775;0.14769477103255024;0.2616484256413452;0.2424127547635378;0.2893503910512443	0.879895567893982	1.47962992869843	0.559124087591241
A0A378JAD6	317CYS-292CYS;387PHE-362PHE;418TRP-393TRP;473ASP-448ASP;474HIS-449HIS;500GLY-477GLY;501HIS-478HIS;	0.349097501993613	0.460441440343857	0.08680682870073533;0.44903482590757116;1.0545572427492569;0.1112855805008278;0.19927035016444625;0.24048365930635426;0.30224402662609706	0.902255654335022	1.47963046728818	0.676271186440678
A0A2Z4K4J7	387CYS-292CYS;457PHE-362PHE;488TRP-393TRP;543ASP-448ASP;544HIS-449HIS;570GLY-477GLY;571HIS-478HIS;	0.370330511455349	0.553288638591766	0.19929750853505493;0.9313590269614699;0.42321802789113516;0.18346980653290948;0.21142468049344035;0.5245270527051842;0.11901747706825298	0.871657729148865	1.47968664350994	0.572741194486983
A0A849FBW9	338CYS-292CYS;408PHE-362PHE;439TRP-393TRP;493ASP-448ASP;494HIS-449HIS;521GLY-477GLY;522HIS-478HIS;	0.478003012507308	0.584037780761719	0.1135044644699029;1.5462933215807029;0.699850917206199;0.17458351209034495;0.3023614856497431;0.22515486149434663;0.284272525059914	0.877604186534882	1.47997477340202	0.635761589403974
A0A844A933	352CYS-292CYS;422PHE-362PHE;453TRP-393TRP;507ASP-448ASP;508HIS-449HIS;534GLY-477GLY;535HIS-478HIS;	0.407052104056795	0.518308401107788	0.12129272673287494;0.7099371579833743;1.0836391937208176;0.15297298377869242;0.17221437394028777;0.29480461939836444;0.31450367284315567	0.880382776260376	1.48004679930838	0.680781758957655
F7T3R8	272CYS-292CYS;342PHE-362PHE;373TRP-393TRP;428ASP-448ASP;429HIS-449HIS;455GLY-477GLY;456HIS-478HIS;	0.335538092861955	0.461861997842789	0.14917141684447915;0.45054453946792555;0.9670757964815433;0.14318613860159596;0.24694090776355979;0.17512027299856936;0.21672757787600982	0.900744378566742	1.48006086461893	0.739449541284404
A0A7X7GP53	152CYS-292CYS;218PHE-362PHE;253TRP-393TRP;307ASP-448ASP;308HIS-449HIS;335GLY-477GLY;336HIS-478HIS;	0.492184314363456	0.914128720760345	0.04963852541417906;1.6443017467442482;0.7789100806750431;0.1698465340806193;0.3507137255754206;0.2669957915089722;0.18488379654570694	0.861111104488373	1.48006421043759	0.65625
A0A257FYA2	304CYS-292CYS;374PHE-362PHE;405TRP-393TRP;460ASP-448ASP;461HIS-449HIS;487GLY-477GLY;488HIS-478HIS;	0.284623614879656	0.416945368051529	0.19626882850781904;0.22105725961520908;0.8355163494261582;0.13317288146500045;0.132522312315239;0.21368828950283167;0.26013938332533265	0.891891896724701	1.48032410080368	0.711538461538462
A0A1F4CWM9	328CYS-292CYS;398PHE-362PHE;429TRP-393TRP;484ASP-448ASP;485HIS-449HIS;511GLY-477GLY;512HIS-478HIS;	0.428837329919533	0.500912070274353	0.24064358292838042;0.7833017173063652;0.961070112025358;0.11625911984882484;0.23944415109518702;0.3024042946529037;0.3587383315797143	0.883333325386047	1.48042329228841	0.653266331658292
A0A6P2F3P7	306CYS-292CYS;376PHE-362PHE;407TRP-393TRP;462ASP-448ASP;463HIS-449HIS;489GLY-477GLY;490HIS-478HIS;	0.280780202058402	0.407521396875381	0.1956145233420895;0.26983809995418595;0.7771469770194893;0.12453125527433977;0.08755048820461271;0.23432546205061472;0.2764546085634843	0.913705587387085	1.48049662560981	0.686411149825784
A0A536XN06	298CYS-292CYS;368PHE-362PHE;399TRP-393TRP;454ASP-448ASP;455HIS-449HIS;481GLY-477GLY;482HIS-478HIS;	0.373631639470121	0.485425561666489	0.31316439263597257;0.5340925677215094;0.7154681584671251;0.1731871590732205;0.21972543200069658;0.3124046992020447;0.34737906719028033	0.893203854560852	1.48064612763599	0.730496453900709
A0A524KJQ1	313CYS-292CYS;383PHE-362PHE;414TRP-393TRP;469ASP-448ASP;470HIS-449HIS;496GLY-477GLY;497HIS-478HIS;	0.339621287076816	0.467399418354034	0.05515775721102071;0.5350768335946077;0.9315692774783823;0.11509665249849034;0.33102936579548076;0.22714721672962918;0.18227190623010334	0.89012348651886	1.48079728726987	0.700692041522491
A0A7S9DAU5	303CYS-292CYS;372PHE-362PHE;403TRP-393TRP;457ASP-448ASP;458HIS-449HIS;484GLY-477GLY;485HIS-478HIS;	0.456079339230952	0.639829397201538	0.35460553479779733;1.1326236677103108;0.7317321417275392;0.11167790022652897;0.20319933141309657;0.42749470117044114;0.23122209757095158	0.888888895511627	1.48079934673033	0.734042553191489
A0A2R6L1H4	118CYS-292CYS;182PHE-362PHE;217TRP-393TRP;271ASP-448ASP;272HIS-449HIS;299GLY-477GLY;300HIS-478HIS;	0.392575218849355	0.926225662231445	0.0582628780747547;0.46883611472884523;0.9607079911957002;0.12837471611853288;0.5167311029768622;0.5024016115364797;0.11271211731430987	0.912547528743744	1.48080682346576	0.641463414634146
A0A1H3H4L5	331CYS-292CYS;402PHE-362PHE;433TRP-393TRP;488ASP-448ASP;489HIS-449HIS;515GLY-477GLY;516HIS-478HIS;	0.568008702575212	0.637775182723999	0.24363821890317347;1.9237098629210359;0.8866759605559479;0.1457496368591519;0.2891502049310239;0.24588080611110394;0.24125622774504774	0.898514807224274	1.48083239793777	0.666666666666667
A0A3Q9AHH0	349CYS-292CYS;419PHE-362PHE;450TRP-393TRP;504ASP-448ASP;505HIS-449HIS;531GLY-477GLY;532HIS-478HIS;	0.450116517269915	0.572371542453766	0.1466396629448195;0.8838306564065825;1.1638730214536015;0.12999803165368873;0.2118933060109332;0.26774018528311017;0.34684075713666834	0.89775562286377	1.48084261901955	0.656301145662848
A0A2A2N139	320CYS-292CYS;391PHE-362PHE;422TRP-393TRP;477ASP-448ASP;478HIS-449HIS;504GLY-477GLY;505HIS-478HIS;	0.406315508996458	0.474139988422394	0.2009625866396222;0.5321993239846653;1.0454914778570328;0.12332625145332804;0.38984885491421234;0.26083338124205246;0.2915466868842919	0.854712009429932	1.48094275000832	0.646362098138748
A0A1T4UC10	320CYS-292CYS;391PHE-362PHE;422TRP-393TRP;477ASP-448ASP;478HIS-449HIS;504GLY-477GLY;505HIS-478HIS;	0.394645039627586	0.466303884983063	0.26070157621703427;0.44877875727113836;0.8876309998577295;0.13462011680187372;0.3755075529352684;0.3021847206571987;0.353091553652859	0.875324666500092	1.48095237357276	0.636363636363636
A0A7L5BDZ6	358CYS-292CYS;428PHE-362PHE;459TRP-393TRP;513ASP-448ASP;514HIS-449HIS;540GLY-477GLY;541HIS-478HIS;	0.375109271641705	0.516743004322052	0.07208457855156597;0.8535168451940846;1.0464159973393965;0.11035368122391356;0.16786122586677923;0.18365499157852;0.19187758173767322	0.869976341724396	1.48115637116398	0.683360258481422
A0A239DT88	333CYS-292CYS;403PHE-362PHE;434TRP-393TRP;489ASP-448ASP;490HIS-449HIS;516GLY-477GLY;517HIS-478HIS;	0.434362498916651	0.502791881561279	0.2780016750441006;0.5673562659653159;0.9512955482409098;0.17358193502999084;0.3729591785222826;0.33962431342666427;0.35771857618729475	0.900237500667572	1.48118628826957	0.702838063439065
A0A7H9BP58	302CYS-292CYS;370PHE-362PHE;401TRP-393TRP;456ASP-448ASP;457HIS-449HIS;483GLY-477GLY;484HIS-478HIS;	0.363952719550322	0.474751085042954	0.34085661410943296;0.4678981772606395;0.6944024293112748;0.15151967329325985;0.20929466090115417;0.3432234901367347;0.34047399183975985	0.929885029792786	1.48135269428122	0.768551236749117
A0A2N7N0M8	320CYS-292CYS;391PHE-362PHE;422TRP-393TRP;477ASP-448ASP;478HIS-449HIS;504GLY-477GLY;505HIS-478HIS;	0.415105383947262	0.483579039573669	0.1686848184335662;0.6621340264091035;1.0269420303995618;0.11913440849415467;0.3820625913567282;0.2804420035823535;0.2663378089553687	0.855227887630463	1.48148124563151	0.631133671742809
A0A6L5JUN9	298CYS-292CYS;368PHE-362PHE;399TRP-393TRP;454ASP-448ASP;455HIS-449HIS;481GLY-477GLY;482HIS-478HIS;	0.379513268447266	0.473346292972565	0.25614263675999427;0.8800774635618451;0.6398172820741939;0.13195225355698081;0.20240114921755298;0.26929024393361833;0.2769118500266747	0.899999976158142	1.4815313488245	0.710479573712256
I3CWV7	343CYS-292CYS;413PHE-362PHE;444TRP-393TRP;499ASP-448ASP;500HIS-449HIS;530GLY-477GLY;531HIS-478HIS;	0.400034942603772	0.446946620941162	0.231194836289739;0.9772516163890608;0.6703227420528712;0.15765778998958319;0.22596514987014274;0.2614151021904391;0.27643736144456593	0.90238094329834	1.48157158692678	0.678513731825525
A0A2T5G0U7	337CYS-292CYS;408PHE-362PHE;439TRP-393TRP;494ASP-448ASP;495HIS-449HIS;521GLY-477GLY;522HIS-478HIS;	0.440175701590579	0.606530964374542	0.2503789591491861;1.1645157453531552;0.5685098679602437;0.19638802713000833;0.24940198875966715;0.49922169370263025;0.15281362907916443	0.882521510124207	1.48163868772949	0.577814569536424
C7RFA5	149CYS-292CYS;213PHE-362PHE;248TRP-393TRP;302ASP-448ASP;330GLY-477GLY;331HIS-478HIS;	0.665198146348733	1.30960738658905	0.139509221034887;1.2395145237641516;2.191624361801403;0.1624076554942999;0.5203000847373992;0.40303117760898954	0.877470314502716	1.48168827563878	0.708683473389356
A0A098TE15	348CYS-292CYS;418PHE-362PHE;449TRP-393TRP;503ASP-448ASP;504HIS-449HIS;530GLY-477GLY;531HIS-478HIS;	0.387909660176575	0.476991325616836	0.12921630294471265;0.627353894081726;1.0626212681036495;0.14502854868607004;0.2866992942829064;0.20721454124306643;0.25723377189389707	0.876590311527252	1.48170166252224	0.643207855973814
A0A560MHR1	350CYS-292CYS;420PHE-362PHE;451TRP-393TRP;505ASP-448ASP;506HIS-449HIS;532GLY-477GLY;533HIS-478HIS;	0.353332630887752	0.549664437770844	0.07487472431022432;0.7286594265431969;0.7879941026335606;0.12171859329197651;0.36646327280234875;0.19289590968125317;0.20072238695170505	0.885365843772888	1.48171231252391	0.667752442996743
A0A0C3N8W5	349CYS-292CYS;422PHE-362PHE;453TRP-393TRP;508ASP-448ASP;509HIS-449HIS;535GLY-477GLY;536HIS-478HIS;	0.468276696994252	0.558081269264221	0.14785937681236969;1.5415220457046603;0.7143476271227015;0.1211827742440783;0.31748728226913236;0.22058979926767822;0.21494797353914485	0.887931048870087	1.48173930506988	0.658022690437601
A0A562PE93	349CYS-292CYS;419PHE-362PHE;450TRP-393TRP;504ASP-448ASP;505HIS-449HIS;531GLY-477GLY;532HIS-478HIS;	0.434328336333301	0.554741442203522	0.08388726712686116;1.0736113270191179;1.0747194536055393;0.13308975978183582;0.2540076861908581;0.1917174585554709;0.22926540205342544	0.878048777580261	1.48179686781837	0.671031096563011
A0A1H1H3S5	407CYS-292CYS;482PHE-362PHE;513TRP-393TRP;568ASP-448ASP;569HIS-449HIS;595GLY-477GLY;596HIS-478HIS;	0.459636373340071	0.468368947505951	0.26586369533646687;0.9165829051773225;0.8947243021197742;0.19923352119401058;0.35266500407286056;0.35998549750816927;0.22839968797189317	0.915717542171478	1.48184273495489	0.644640234948605
A0A2T7T0U0	303CYS-292CYS;373PHE-362PHE;404TRP-393TRP;459ASP-448ASP;460HIS-449HIS;486GLY-477GLY;487HIS-478HIS;	0.263126351982865	0.404546707868576	0.20327639706651907;0.09831513857799314;0.8449288610751571;0.11946275753867114;0.0975130669021418;0.21307508536479847;0.2653131573547725	0.902985095977783	1.48187284356919	0.704028021015762
A0A239F5R6	326CYS-292CYS;397PHE-362PHE;428TRP-393TRP;483ASP-448ASP;484HIS-449HIS;510GLY-477GLY;511HIS-478HIS;	0.467113983512128	0.632172048091888	0.24156039301798582;1.29736713030944;0.661546370464606;0.19794083161204698;0.2501572538559085;0.4837062581472525;0.13751964717765897	0.881074130535126	1.48197744264627	0.659359190556492
F6M9V0	296CYS-292CYS;366PHE-362PHE;397TRP-393TRP;452ASP-448ASP;453HIS-449HIS;479GLY-477GLY;480HIS-478HIS;	0.348942566832144	0.482907801866531	0.2866067583000256;0.29706255151844374;0.9635642206383035;0.1588734652586279;0.1450217014699335;0.28908445993773507;0.3023848107019382	0.89012348651886	1.48197999883581	0.718085106382979
A0A349W762	300CYS-292CYS;370PHE-362PHE;401TRP-393TRP;456ASP-448ASP;457HIS-449HIS;483GLY-477GLY;484HIS-478HIS;	0.276241209622025	0.390227854251862	0.20843509513660344;0.25487258247568967;0.767882383380467;0.09973503288930027;0.05848605248533326;0.25262682811284765;0.2916504928739334	0.898514807224274	1.48198493636481	0.711267605633803
A0A291HQQ7	324CYS-292CYS;395PHE-362PHE;426TRP-393TRP;481ASP-448ASP;482HIS-449HIS;508GLY-477GLY;509HIS-478HIS;	0.466717052295795	0.538688719272614	0.1217904881477404;0.9266193437576989;1.1592400251441937;0.12855815766917536;0.35101402315785624;0.3069910827702483;0.2728062454236551	0.860349118709564	1.4820324084408	0.675084175084175
A0A6L7GJZ1	372CYS-292CYS;442PHE-362PHE;473TRP-393TRP;528ASP-448ASP;529HIS-449HIS;555GLY-477GLY;556HIS-478HIS;	0.40855204799254	0.543485641479492	0.27040031164209377;0.9330511246992108;0.5091773026815217;0.20047366258475202;0.30926988554530144;0.46482497249389215;0.17266707630101047	0.911057710647583	1.48210766997475	0.652037617554859
A0A6G9AC47	338CYS-292CYS;408PHE-362PHE;439TRP-393TRP;493ASP-448ASP;494HIS-449HIS;520GLY-477GLY;521HIS-478HIS;	0.447939746848605	0.656204581260681	0.0986296546015599;0.8480613432684072;1.1071607584380663;0.11761191820639723;0.37952559349865356;0.2888473578702224;0.29574160205692757	0.872881352901459	1.48212036035829	0.686046511627907
A0A1Y6FB30	373CYS-292CYS;443PHE-362PHE;474TRP-393TRP;529ASP-448ASP;530HIS-449HIS;556GLY-477GLY;557HIS-478HIS;	0.357470398722336	0.552560150623322	0.2732837773989459;0.7867139550622996;0.40819886822499607;0.18002072447021653;0.20453906230651034;0.45438747922648237;0.19514892436690467	0.870218575000763	1.48219105112748	0.572769953051643
A0A212Q4M5	335CYS-292CYS;405PHE-362PHE;436TRP-393TRP;491ASP-448ASP;492HIS-449HIS;518GLY-477GLY;519HIS-478HIS;	0.400244612835828	0.537476539611816	0.2321457265938618;1.0921409607228778;0.4659993729764395;0.17500426851457715;0.08365141742072045;0.35608697929555105;0.39668356432677043	0.901190459728241	1.48219740390778	0.664556962025316
A0A128EU05	320CYS-292CYS;391PHE-362PHE;422TRP-393TRP;477ASP-448ASP;478HIS-449HIS;504GLY-477GLY;505HIS-478HIS;	0.386583577411751	0.464228004217148	0.2567136246583274;0.4214385303251671;0.9199856573114195;0.14201297250543501;0.36108458804248655;0.28473887463322084;0.3201107944061985	0.876923084259033	1.48221347866914	0.642504118616145
A0A6M7U410	349CYS-292CYS;419PHE-362PHE;450TRP-393TRP;504ASP-448ASP;505HIS-449HIS;531GLY-477GLY;532HIS-478HIS;	0.40777357416144	0.547274470329285	0.08504684790787317;0.9821863175608586;1.0711103331458312;0.12495190679877806;0.25371635193117986;0.16875566745683956;0.1686475943287175	0.90350878238678	1.48236797522184	0.653027823240589
A0A1Y0BCJ2	140CYS-292CYS;204PHE-362PHE;239TRP-393TRP;293ASP-448ASP;294HIS-449HIS;321GLY-477GLY;322HIS-478HIS;	0.702571209501336	1.07204341888428	0.12885636105410353;1.5359449550673054;1.8957930398970129;0.16404603931323336;0.6373413233368826;0.27575376580235256;0.2802629820384619	0.858333349227905	1.48242869377136	0.681818181818182
A0A560PHC3	296CYS-292CYS;367PHE-362PHE;398TRP-393TRP;452ASP-448ASP;453HIS-449HIS;479GLY-477GLY;480HIS-478HIS;	0.434125697420891	0.695484161376953	0.2930035948579776;1.2445494946842253;0.38855613417671975;0.1874605439363757;0.3699705343057033;0.3186000561750977;0.23673952381013866	0.877604186534882	1.48251300056775	0.685714285714286
A0A812GE72	320CYS-292CYS;391PHE-362PHE;422TRP-393TRP;477ASP-448ASP;478HIS-449HIS;504GLY-477GLY;505HIS-478HIS;	0.385239132024491	0.480135351419449	0.18034566178672354;0.6455080293740982;0.932186028807255;0.10771469148031573;0.33729930788941304;0.22345473967841464;0.27016546515521883	0.868556678295136	1.48253977145116	0.656514382402707
A0A1F4JKA4	289CYS-292CYS;359PHE-362PHE;390TRP-393TRP;445ASP-448ASP;446HIS-449HIS;476GLY-477GLY;477HIS-478HIS;	0.462308733932696	0.56155002117157	0.3315055842981968;1.0637029919594159;0.7325694723953149;0.19889076991043458;0.2860130516337544;0.2839481287014065;0.3395311386303485	0.893203854560852	1.4825748427979	0.737030411449016
A0A0U3SVV1	140CYS-292CYS;204PHE-362PHE;239TRP-393TRP;293ASP-448ASP;294HIS-449HIS;321GLY-477GLY;322HIS-478HIS;	0.660442640598451	1.06041777133942	0.12414691477419516;1.4190939852154676;1.661095174055751;0.17040917051363444;0.6500847314636081;0.32657917414175114;0.27168933402474493	0.858333349227905	1.4825753847758	0.681818181818182
A0A857J045	263CYS-292CYS;333PHE-362PHE;364TRP-393TRP;419ASP-448ASP;420HIS-449HIS;450GLY-477GLY;451HIS-478HIS;	0.37399482782761	0.500605285167694	0.313047378464874;0.48974067859531234;0.8251376884219856;0.12438590948863541;0.14610293722531378;0.33999965673957355;0.37954954585757233	0.909090936183929	1.48258040348689	0.741573033707865
A0A5B9ECZ8	143CYS-292CYS;246TRP-393TRP;300ASP-448ASP;301HIS-449HIS;328GLY-477GLY;329HIS-478HIS;	0.363879860692075	0.866067171096802	0.052184335025524664;1.347039662562461;0.21822355389988107;0.4194967186756127;0.25319405054264804;0.25702070413839817	0.836032390594482	1.48267835740618	0.695774647887324
A0A7X7A1C4	153CYS-292CYS;254TRP-393TRP;308ASP-448ASP;309HIS-449HIS;336GLY-477GLY;337HIS-478HIS;	0.317309877100496	0.921174228191376	0.2003492224092532;1.0493343198915686;0.16847704636278318;0.3834717431302892;0.22842842254994244;0.19110838535963887	0.867999970912933	1.48268630409241	0.69060773480663
A0A2G6DHY1	329CYS-292CYS;399PHE-362PHE;430TRP-393TRP;485ASP-448ASP;486HIS-449HIS;512GLY-477GLY;513HIS-478HIS;	0.441924083739201	0.506951630115509	0.19637663254735288;1.121126768736129;0.8061997353963923;0.12299928432788262;0.25527504146112456;0.2534510798007449;0.33804004390478115	0.908466815948486	1.4827606401127	0.62339514978602
A0A1R0KFK6	241CYS-292CYS;312PHE-362PHE;343TRP-393TRP;396ASP-448ASP;397HIS-449HIS;423GLY-477GLY;424HIS-478HIS;	0.37068238482915	0.736698746681213	0.2837275540594131;0.03883087435381139;1.0616549457224902;0.2346095718341789;0.5237086804912117;0.258677592159422;0.19356747518352588	0.862745106220245	1.48292914825995	0.709741550695825
A0A1N6VNU3	350CYS-292CYS;420PHE-362PHE;451TRP-393TRP;505ASP-448ASP;506HIS-449HIS;532GLY-477GLY;533HIS-478HIS;	0.388440401525203	0.5159592628479	0.08398178146044258;1.0970364611650976;0.8582077141502649;0.1335788717933572;0.24325483534685846;0.13323431234044186;0.1697888344199592	0.875324666500092	1.48296468737838	0.628058727569331
A0A6J4EDY3	296CYS-292CYS;367PHE-362PHE;398TRP-393TRP;452ASP-448ASP;453HIS-449HIS;479GLY-477GLY;480HIS-478HIS;	0.661766065974583	0.954527080059052	0.1984156586487009;2.930246830534457;0.6485452002033235;0.13756320747595982;0.2615133968140242;0.32285218959482553;0.13322597855079246	0.865994274616241	1.4832200784161	0.619642857142857
A0A239AXQ1	296CYS-292CYS;366PHE-362PHE;397TRP-393TRP;451ASP-448ASP;452HIS-449HIS;478GLY-477GLY;479HIS-478HIS;	0.468851026435543	0.732409477233887	0.3819223048477011;1.1869321762233067;0.5330997135829173;0.23857322103670098;0.3884425130884457;0.3640504395484595;0.18893681672127383	0.873057007789612	1.48325088790044	0.690518783542039
A0A1F4B0V7	330CYS-292CYS;400PHE-362PHE;431TRP-393TRP;486ASP-448ASP;487HIS-449HIS;513GLY-477GLY;514HIS-478HIS;	0.458105612924753	0.528304994106293	0.22013870299356633;0.876178129722691;1.0014391476135367;0.13420536993746934;0.3671777501236874;0.28400707830656197;0.32359311177575667	0.896766185760498	1.48330199273665	0.663366336633663
A0A3M3R6K9	299CYS-292CYS;370PHE-362PHE;401TRP-393TRP;455ASP-448ASP;456HIS-449HIS;482GLY-477GLY;483HIS-478HIS;	0.5515334126584	0.872355282306671	0.22931411807938956;1.9466584135113176;0.6805956900391321;0.1807766834860709;0.2904144055360205;0.39254895866224854;0.14042561929462025	0.884722232818604	1.48333394130071	0.63943161634103
X6L388	331CYS-292CYS;401PHE-362PHE;432TRP-393TRP;486ASP-448ASP;487HIS-449HIS;514GLY-477GLY;515HIS-478HIS;	0.518061964368078	0.646347165107727	0.16962528227023743;1.421160498815478;0.9076144462654874;0.09201446244889319;0.5048504926238915;0.2753318881951003;0.2558366799574584	0.853403091430664	1.48337982711992	0.636666666666667
A0A1F4HGA4	330CYS-292CYS;400PHE-362PHE;431TRP-393TRP;486ASP-448ASP;487HIS-449HIS;513GLY-477GLY;514HIS-478HIS;	0.480393321353496	0.56483393907547	0.17711598451817298;1.4176665115776172;0.9222192732301508;0.07530838014333201;0.2309916414470586;0.2456820782402483;0.2937693803178957	0.881081104278564	1.48347577533206	0.616666666666667
A0A1F4FEN9	311CYS-292CYS;381PHE-362PHE;412TRP-393TRP;467ASP-448ASP;468HIS-449HIS;494GLY-477GLY;495HIS-478HIS;	0.420863671293506	0.456167489290237	0.2680071334602505;0.8225246392532393;0.7650946972998721;0.16866754192974723;0.38006740381809334;0.22890774543322628;0.3127765378601111	0.850666642189026	1.48350684595108	0.647668393782383
A0A1I5TML2	303CYS-292CYS;377PHE-362PHE;408TRP-393TRP;462ASP-448ASP;463HIS-449HIS;489GLY-477GLY;490HIS-478HIS;	0.468703189270019	0.516223847866058	0.3096454257536716;1.0905334385644645;0.8151971749455471;0.18011904505602758;0.24172064971873175;0.27656610708647167;0.3671404837652164	0.909090936183929	1.48370792498492	0.693520140105079
A0A238KH92	331CYS-292CYS;401PHE-362PHE;432TRP-393TRP;486ASP-448ASP;487HIS-449HIS;514GLY-477GLY;515HIS-478HIS;	0.431864962777873	0.555409014225006	0.1152314278184779;1.433414238409165;0.6448776978524975;0.116829693373024;0.1990116831698716;0.24328133341785052;0.2704086654042286	0.892609715461731	1.48372071995196	0.721666666666667
A0A6L5BY80	296CYS-292CYS;367PHE-362PHE;398TRP-393TRP;452ASP-448ASP;453HIS-449HIS;479GLY-477GLY;480HIS-478HIS;	0.508480275170531	0.786720633506775	0.30597148346322195;1.7842973287266202;0.48966625715904294;0.1703330084207802;0.2454805946639544;0.37371241372673664;0.18990084003335936	0.872994661331177	1.48382268487451	0.667857142857143
A0A1W6N1X1	322CYS-292CYS;392PHE-362PHE;423TRP-393TRP;477ASP-448ASP;478HIS-449HIS;504GLY-477GLY;505HIS-478HIS;	0.433375854165378	0.527434945106506	0.11336879751717412;1.0247380736059661;0.9946198020150436;0.13002808151521386;0.2640037298945405;0.24226273298632953;0.26460976162337957	0.874365448951721	1.48385790701445	0.673504273504274
A0A7W0XKD7	301CYS-292CYS;371PHE-362PHE;402TRP-393TRP;456ASP-448ASP;457HIS-449HIS;483GLY-477GLY;484HIS-478HIS;	0.463542497522432	0.58407199382782	0.1362414867680309;0.8910811446582467;1.2343032602807544;0.1451631524440685;0.2518903792929881;0.26996851612661704;0.31614954308631854	0.887931048870087	1.48393158401762	0.71858407079646
A0A254TES9	241CYS-292CYS;316PHE-362PHE;347TRP-393TRP;402ASP-448ASP;403HIS-449HIS;429GLY-477GLY;430HIS-478HIS;	0.582404490729523	0.615197479724884	0.28185771605565707;1.2536526781925983;1.2807153373024711;0.15438933374412847;0.372119123266749;0.39589704625915556;0.33820020028590425	0.878260850906372	1.48394425018974	0.675146771037182
A0A3M1XRR3	153CYS-292CYS;218PHE-362PHE;252TRP-393TRP;306ASP-448ASP;307HIS-449HIS;334GLY-477GLY;335HIS-478HIS;	0.707469574039556	1.20552539825439	0.15313479290395093;1.6179426949073792;1.6619129169494316;0.28190103284722173;0.47691280501348954;0.39997284029561364;0.36050993535980896	0.847736656665802	1.48398999593876	0.673130193905817
A0A7W5A461	299CYS-292CYS;370PHE-362PHE;401TRP-393TRP;455ASP-448ASP;456HIS-449HIS;482GLY-477GLY;483HIS-478HIS;	0.539695403879913	0.68001914024353	0.32996743843522824;1.8488241002275259;0.565129647359269;0.2139280908804457;0.17749195121189867;0.4164519186723484;0.2260746803726768	0.897637784481049	1.48405157674955	0.676731793960924
A0A0P7ZA44	139CYS-292CYS;203PHE-362PHE;249TRP-393TRP;303ASP-448ASP;304HIS-449HIS;331GLY-477GLY;332HIS-478HIS;	0.589291219194108	1.0490505695343	0.1108312402436342;0.9161688508336239;1.348233950038095;0.13171729799576049;0.5315574008663215;0.7609926755537544;0.32553711882756675	0.876953125	1.48408297472633	0.668407310704961
A0A1H1J6W9	296CYS-292CYS;367PHE-362PHE;398TRP-393TRP;452ASP-448ASP;453HIS-449HIS;479GLY-477GLY;480HIS-478HIS;	0.53352281281881	0.842029690742493	0.25900412696958863;1.9653926312940078;0.5923832874751559;0.15498029365361832;0.2167340686309249;0.371522453588689;0.17464282811968893	0.888283371925354	1.48411946985312	0.655357142857143
A0A2S9IJK3	347CYS-292CYS;417PHE-362PHE;448TRP-393TRP;502ASP-448ASP;503HIS-449HIS;529GLY-477GLY;530HIS-478HIS;	0.430815933486808	0.559078097343445	0.08603677973980652;1.1471873417993164;1.1323895050380355;0.1180919139460568;0.21569267959816749;0.1721210664885327;0.1441922477977424	0.903341293334961	1.48414275811225	0.686885245901639
U7NG25	330CYS-292CYS;400PHE-362PHE;431TRP-393TRP;486ASP-448ASP;487HIS-449HIS;513GLY-477GLY;514HIS-478HIS;	0.534742442029478	0.557262778282166	0.20396149746214284;1.4970548455176023;1.141264179104977;0.13512308029655345;0.3413712799372048;0.2094993090861603;0.21492290280170315	0.868556678295136	1.48424247721421	0.647746243739566
A0A496X6Y4	146CYS-292CYS;246TRP-393TRP;300ASP-448ASP;301HIS-449HIS;328GLY-477GLY;329HIS-478HIS;	0.3806866102669	0.990815460681915	0.1456237169563948;1.125275610296355;0.14537888734181043;0.5074693669766461;0.47384111951212693;0.26721757078496805	0.885714292526245	1.48427613170779	0.690140845070423
A0A515KLA1	337CYS-292CYS;407PHE-362PHE;438TRP-393TRP;492ASP-448ASP;493HIS-449HIS;519GLY-477GLY;520HIS-478HIS;	0.46753444985799	0.619922935962677	0.14702476540938927;0.7743942584547762;1.1963669800299317;0.10506483391452923;0.43909220780555586;0.3146445573859267;0.29615354600582283	0.901190459728241	1.48436220203127	0.698835274542429
A0A0W0ZA05	317CYS-292CYS;387PHE-362PHE;418TRP-393TRP;473ASP-448ASP;474HIS-449HIS;500GLY-477GLY;501HIS-478HIS;	0.411054830079088	0.494839876890183	0.20722732227887003;0.6333893341235319;1.0448651593454565;0.14980069427347148;0.13048575019837358;0.29508498002776373;0.4165305703061508	0.888888895511627	1.48437955644396	0.698275862068966
A0A1Y0KX54	296CYS-292CYS;398TRP-393TRP;452ASP-448ASP;453HIS-449HIS;479GLY-477GLY;480HIS-478HIS;	0.24121399162124	0.653892993927002	0.14480818520380626;0.7720545100180302;0.11273692306530159;0.218003913124701;0.29859231088633575;0.14230209905050928	0.886430680751801	1.4844037930874	0.605357142857143
A0A352KB00	98CYS-292CYS;199TRP-393TRP;253ASP-448ASP;280GLY-477GLY;281HIS-478HIS;	0.206668594425148	0.606338739395142	0.05290339595788803;0.6776128194211571;0.11219881413238837;0.34887472991017837;0.25509040155442353	0.857142865657806	1.48441410893179	0.70958904109589
A0A838FKJ4	138CYS-292CYS;240TRP-393TRP;294ASP-448ASP;295HIS-449HIS;322GLY-477GLY;323HIS-478HIS;	0.28691542136805	0.959913969039917	0.06262596247201464;1.075649032364703;0.16744374325681932;0.22380508526233753;0.2331410165428865;0.24574310967758717	0.867999970912933	1.48441431522369	0.714285714285714
A0A0P7IY40	272CYS-292CYS;373TRP-393TRP;428ASP-448ASP;429HIS-449HIS;455GLY-477GLY;456HIS-478HIS;	0.253837775421469	0.553497672080994	0.1318599156572969;0.8713574474872243;0.07756503272426214;0.2768318688908697;0.30808714993706227;0.1111630132535714	0.866047739982605	1.48442826473428	0.699443413729128
A0A537DR08	304CYS-292CYS;374PHE-362PHE;405TRP-393TRP;460ASP-448ASP;461HIS-449HIS;487GLY-477GLY;488HIS-478HIS;	0.38859945452929	0.461847364902496	0.194704974736953;0.7065422436017318;0.9296614794050926;0.17075692246605512;0.22934867450012428;0.1829671315591528;0.3062147554359242	0.851851880550385	1.48444328484712	0.710526315789474
A0A7V9FUQ9	282CYS-292CYS;352PHE-362PHE;383TRP-393TRP;437ASP-448ASP;438HIS-449HIS;464GLY-477GLY;465HIS-478HIS;	0.658432737814529	0.677076995372772	0.45831542670412384;1.9207281891956496;0.8463852429454501;0.1834007300687238;0.39375859813785574;0.40169368977158837;0.4047472878783108	0.845854938030243	1.48450302645332	0.708256880733945
A0A2Z6DVS4	342CYS-292CYS;412PHE-362PHE;443TRP-393TRP;498ASP-448ASP;499HIS-449HIS;526GLY-477GLY;527HIS-478HIS;	0.409396095825391	0.475542396306992	0.15874785090231533;0.8809437791559142;0.9677174809267431;0.12252199675823086;0.16485854867806227;0.2599086566687134;0.3110743576877566	0.893203854560852	1.48452110371543	0.675409836065574
A0A2A4CSD6	332CYS-292CYS;402PHE-362PHE;433TRP-393TRP;487ASP-448ASP;488HIS-449HIS;515GLY-477GLY;516HIS-478HIS;	0.451265245118276	0.557330191135407	0.16799241578010377;1.4490436356314502;0.6276660746626607;0.15690812707761737;0.3595551044034404;0.16698281437055235;0.23070854390210607	0.857938766479492	1.48452244030732	0.600334448160535
A0A246PVR4	151CYS-292CYS;252TRP-393TRP;306ASP-448ASP;307HIS-449HIS;334GLY-477GLY;335HIS-478HIS;	0.396570681938305	0.929766893386841	0.13421077134229187;1.1206241311132092;0.1426885333386759;0.25187550403720216;0.777066759825657;0.3495290739111005	0.877470314502716	1.48457762139588	0.700831024930748
A0A0B3BZA8	292CYS-292CYS;362PHE-362PHE;393TRP-393TRP;447ASP-448ASP;448HIS-449HIS;474GLY-477GLY;475HIS-478HIS;	0.484623189217657	0.782274782657623	0.3291940558889052;1.2648456574850007;0.7006435700606843;0.2027807957212059;0.213245793233944;0.4559640141065015;0.22568843802735822	0.889182090759277	1.48463206901399	0.682882882882883
A0A5D0RLE2	331CYS-292CYS;401PHE-362PHE;432TRP-393TRP;488ASP-448ASP;489HIS-449HIS;516GLY-477GLY;517HIS-478HIS;	0.437184670411933	0.554479598999023	0.11800595848975202;1.2670536946606965;0.6468370516821221;0.15906060607429257;0.3559811564397717;0.2365227369024135;0.27683148863448126	0.857526898384094	1.4846782927872	0.615894039735099
A0A317RDC1	296CYS-292CYS;366PHE-362PHE;397TRP-393TRP;452ASP-448ASP;453HIS-449HIS;479GLY-477GLY;480HIS-478HIS;	0.380429439475181	0.502953886985779	0.3044534382953521;0.6656105446141127;0.8304484115052999;0.14943725531443863;0.06091730417152705;0.29866295716067104;0.3534761652648641	0.891041159629822	1.48468321922616	0.732269503546099
A0A844TW37	272CYS-292CYS;342PHE-362PHE;373TRP-393TRP;428ASP-448ASP;429HIS-449HIS;455GLY-477GLY;456HIS-478HIS;	0.358505005921234	0.49610909819603	0.32461065722283167;0.42851562938916316;0.7280719406778094;0.17389457012317336;0.2161171749215221;0.32320435534218955;0.3151207137719507	0.906800985336304	1.4846844937399	0.735185185185185
A0A547PF65	363CYS-292CYS;433PHE-362PHE;464TRP-393TRP;519ASP-448ASP;520HIS-449HIS;546GLY-477GLY;547HIS-478HIS;	0.395601763667326	0.602597236633301	0.23036526214873662;1.077557883579287;0.32325464130432124;0.21378311877602627;0.22834141679685158;0.5267412899589219;0.16916873310713637	0.894662976264954	1.48480282389046	0.565977742448331
A0A7D5S991	298CYS-292CYS;368PHE-362PHE;399TRP-393TRP;453ASP-448ASP;454HIS-449HIS;480GLY-477GLY;481HIS-478HIS;	0.650495503369761	0.854930877685547	0.38367825489396407;2.4531345859793134;0.6452749085773827;0.2061714720438124;0.2681944695602046;0.32125053554898525;0.2757642969846636	0.871584713459015	1.48482562625994	0.6524064171123
R4YLR5	329CYS-292CYS;399PHE-362PHE;430TRP-393TRP;485ASP-448ASP;486HIS-449HIS;512GLY-477GLY;513HIS-478HIS;	0.486857871183483	0.548243641853333	0.18221746987819468;1.2473334727321974;1.036752544297113;0.08715943076560756;0.2535856508102416;0.3193692566845661;0.28158727311645754	0.874365448951721	1.48484460290918	0.657762938230384
A0A239PPA0	419CYS-292CYS;490PHE-362PHE;521TRP-393TRP;575ASP-448ASP;576HIS-449HIS;606GLY-477GLY;607HIS-478HIS;	0.369413004688283	0.530705511569977	0.12223634311246064;0.8092475407655104;0.6800349972849304;0.1213984556299645;0.3188296797668128;0.42666365885585195;0.10748035740245299	0.881418108940125	1.48486204295986	0.595342066957787
A0A537FM69	328CYS-292CYS;398PHE-362PHE;429TRP-393TRP;484ASP-448ASP;485HIS-449HIS;511GLY-477GLY;512HIS-478HIS;	0.500207085088803	0.55392050743103	0.2547744020955924;1.1962581258136542;0.9801289238964339;0.11956634749714833;0.2746161848275118;0.3142371147985895;0.36186849669269366	0.879177391529083	1.48517295021018	0.650501672240803
A0A348G124	384CYS-292CYS;454PHE-362PHE;485TRP-393TRP;539ASP-448ASP;540HIS-449HIS;566GLY-477GLY;567HIS-478HIS;	0.471408464165149	0.556582450866699	0.1096262248271477;1.045912363100695;1.0053827672283722;0.15160661835427133;0.32208744160776676;0.3553671015012066;0.30987673253658543	0.8855140209198	1.48526936658075	0.661514683153014
A0A7X8Y083	352CYS-292CYS;422PHE-362PHE;453TRP-393TRP;507ASP-448ASP;508HIS-449HIS;534GLY-477GLY;535HIS-478HIS;	0.443081536622954	0.57015997171402	0.13070190175271254;0.9966579679023401;0.9527369425469476;0.14138077741897895;0.16360374955352908;0.39292339614916333;0.3235660210370089	0.875	1.48528867120882	0.669918699186992
A0A8B5X4M8	336CYS-292CYS;406PHE-362PHE;437TRP-393TRP;492ASP-448ASP;493HIS-449HIS;519GLY-477GLY;520HIS-478HIS;	0.370563874345598	0.49094757437706	0.10651248076033577;0.7835268171746151;0.9259855820092612;0.1318883862224754;0.30403011139179315;0.15050134131675816;0.19150240154394685	0.913705587387085	1.48534397364873	0.654485049833887
A0A6M7UMQ2	349CYS-292CYS;419PHE-362PHE;450TRP-393TRP;504ASP-448ASP;505HIS-449HIS;531GLY-477GLY;532HIS-478HIS;	0.456883302380221	0.571284413337708	0.07557738380897525;1.1257769600993497;1.175656432091544;0.13373472118746518;0.3194182337666977;0.18181095307760803;0.18620843262990439	0.899999976158142	1.48538207650185	0.654664484451719
A0A518LHE2	155CYS-292CYS;221PHE-362PHE;256TRP-393TRP;310ASP-448ASP;311HIS-449HIS;338GLY-477GLY;339HIS-478HIS;	0.369170202644396	0.936444997787476	0.04633995948399102;0.46773383573928745;1.0733661623925368;0.10579541848857882;0.3492386692066196;0.33803527116418713;0.20368210203557352	0.871485948562622	1.48550404075638	0.678474114441417
A0A1G6IV76	323CYS-292CYS;394PHE-362PHE;425TRP-393TRP;480ASP-448ASP;481HIS-449HIS;507GLY-477GLY;508HIS-478HIS;	0.407085283352802	0.581229448318481	0.2264569605885869;0.9972699103519765;0.6611196815212346;0.1867862829861601;0.22383764213243773;0.4271808627770752;0.1269456431121454	0.876344084739685	1.48556393000387	0.630508474576271
A0A4Q9QS84	296CYS-292CYS;367PHE-362PHE;398TRP-393TRP;452ASP-448ASP;453HIS-449HIS;479GLY-477GLY;480HIS-478HIS;	0.628599623970833	0.901849150657654	0.28576417762269823;2.6543944006718423;0.46287923495197464;0.16684997620532577;0.2977330603304182;0.35428380244576857;0.1782927155678015	0.892156839370728	1.48558541840198	0.6375
A0A1V3H8M0	321CYS-292CYS;392PHE-362PHE;423TRP-393TRP;478ASP-448ASP;479HIS-449HIS;505GLY-477GLY;506HIS-478HIS;	0.38470729200101	0.469836324453354	0.18753433732009805;0.6511827255373764;0.8559337851992794;0.1070259626187472;0.3390242520002858;0.24766741526585498;0.3045825660654312	0.869949460029602	1.48558567434248	0.652388797364086
A0A1N6WIE8	292CYS-292CYS;362PHE-362PHE;393TRP-393TRP;447ASP-448ASP;448HIS-449HIS;474GLY-477GLY;475HIS-478HIS;	0.509582504967329	0.778448164463043	0.3587101565757771;1.3337058647342144;0.6287076970827276;0.20491445992800175;0.32991763678668384;0.5100072109626962;0.20111450870120107	0.866047739982605	1.48560312287561	0.679279279279279
A5PCY4	360CYS-292CYS;430PHE-362PHE;461TRP-393TRP;516ASP-448ASP;517HIS-449HIS;543GLY-477GLY;544HIS-478HIS;	0.393909546583654	0.541616439819336	0.2847231893095861;0.9069486344247409;0.48353883056789276;0.17332078669268552;0.21923196991114133;0.4911464114305743;0.19845700374896014	0.864721477031708	1.48563589246583	0.60223642172524
A0A395LJ45	362CYS-292CYS;432PHE-362PHE;463TRP-393TRP;518ASP-448ASP;519HIS-449HIS;545GLY-477GLY;546HIS-478HIS;	0.340085545730987	0.519589841365814	0.24005146984939132;0.8075938615752678;0.2783549522772331;0.1909676213996341;0.24827568337467487;0.46629053532948;0.14906469631122923	0.855227887630463	1.48572313402038	0.592063492063492
A0A2N5KTC6	386CYS-292CYS;457PHE-362PHE;488TRP-393TRP;543ASP-448ASP;544HIS-449HIS;571GLY-477GLY;572HIS-478HIS;	0.453708423447831	0.531732201576233	0.2891644768634822;0.9853550499631276;0.8176260232180665;0.15236190676991213;0.27899698229159514;0.3099325974997857;0.34252192752884897	0.863636374473572	1.48573915043263	0.606431852986218
A0A7Y9R3Q7	285CYS-292CYS;360PHE-362PHE;391TRP-393TRP;446ASP-448ASP;447HIS-449HIS;473GLY-477GLY;474HIS-478HIS;	0.395581074583574	0.495085686445236	0.28628692423841134;0.7748621201217356;0.7962126645808165;0.14491171854945364;0.20433107915625603;0.2633683938444732;0.29909462159387223	0.887530565261841	1.48575389734982	0.736936936936937
A0A6N8DM87	318CYS-292CYS;388PHE-362PHE;419TRP-393TRP;473ASP-448ASP;474HIS-449HIS;500GLY-477GLY;501HIS-478HIS;	0.406088422915199	0.52447384595871	0.13273008001943434;0.6942084698647505;1.176919219815171;0.10270398856579795;0.2518558572849662;0.23492775776755312;0.2492735870887177	0.873417735099793	1.4858098331886	0.678694158075601
A0A1H3PIS4	151CYS-292CYS;252TRP-393TRP;306ASP-448ASP;307HIS-449HIS;334GLY-477GLY;335HIS-478HIS;	0.418961920187787	0.956835269927978	0.14623118142958144;1.2205941076525995;0.12716262245897653;0.3269640841624604;0.7762471208383989;0.33553432477249184	0.877470314502716	1.48584926693807	0.700831024930748
X6F7W9	349CYS-292CYS;419PHE-362PHE;450TRP-393TRP;504ASP-448ASP;505HIS-449HIS;531GLY-477GLY;532HIS-478HIS;	0.391387397541065	0.499494254589081	0.0935846521839669;0.8342084570841795;1.0926072301206904;0.1390677674993115;0.2196682835706727;0.1535068858754068;0.20706850645323088	0.888888895511627	1.48586039896365	0.662847790507365
A0A5C8YC34	296CYS-292CYS;366PHE-362PHE;397TRP-393TRP;451ASP-448ASP;452HIS-449HIS;478GLY-477GLY;479HIS-478HIS;	0.553157974117462	0.809400796890259	0.34490428990757;1.8751043380254289;0.5974401300099595;0.19604447234247635;0.26756419794483843;0.3338483051064582;0.2572000854855028	0.854712009429932	1.48594560048967	0.683363148479428
A0A1X7FZ27	321CYS-292CYS;396PHE-362PHE;427TRP-393TRP;482ASP-448ASP;483HIS-449HIS;509GLY-477GLY;510HIS-478HIS;	0.403285814711895	0.508277773857117	0.23266602406803913;0.9385412853753577;0.681654007388943;0.1922061320016118;0.16713416416777546;0.3369728880502037;0.2738262019313341	0.921241044998169	1.48595638206864	0.705387205387205
A0A6M1S4K7	368CYS-292CYS;438PHE-362PHE;469TRP-393TRP;523ASP-448ASP;524HIS-449HIS;550GLY-477GLY;551HIS-478HIS;	0.480286446800556	0.578232288360596	0.14577001422638697;1.2543777821659787;1.0144153227409587;0.12170229353899203;0.25434706777636185;0.2572127686965694;0.3141798784586412	0.868421077728272	1.48598370611953	0.662440570522979
A0A1M3PL51	343CYS-292CYS;413PHE-362PHE;444TRP-393TRP;499ASP-448ASP;500HIS-449HIS;526GLY-477GLY;527HIS-478HIS;	0.435593765457445	0.537226557731628	0.2809930221117892;0.6743241255999908;0.9207740772970391;0.1496881593053235;0.35120463181644956;0.3054446258372271;0.36672771623429823	0.873417735099793	1.48598578247843	0.649671052631579
A0A7W4LIH9	296CYS-292CYS;366PHE-362PHE;397TRP-393TRP;451ASP-448ASP;452HIS-449HIS;478GLY-477GLY;479HIS-478HIS;	0.698930347154017	0.887537062168121	0.2949191178222635;2.8329976095777436;0.4938573315537185;0.1757683937296103;0.38207658114409726;0.4817593375988507;0.23113405865183553	0.866847813129425	1.48603729077655	0.658318425760286
A0A2B5IRG4	151CYS-292CYS;252TRP-393TRP;306ASP-448ASP;307HIS-449HIS;334GLY-477GLY;335HIS-478HIS;	0.393180590480559	0.931753575801849	0.1825933905127979;1.103196768620007;0.11591168005530957;0.2664110309262196;0.7603131498246074;0.3238381134249726	0.8671875	1.48605340067297	0.709141274238227
A0A0Q7E493	316CYS-292CYS;387PHE-362PHE;418TRP-393TRP;472ASP-448ASP;473HIS-449HIS;500GLY-477GLY;501HIS-478HIS;	0.413860198552321	0.587164282798767	0.25330002897586845;1.2696041097732846;0.6003136839393007;0.09487811469225274;0.08112395931448099;0.33009027282283837;0.26771122034822104	0.886747002601624	1.48613381385803	0.714285714285714
A0A535J2Y2	149CYS-292CYS;252TRP-393TRP;306ASP-448ASP;307HIS-449HIS;334GLY-477GLY;335HIS-478HIS;	0.361648745274614	0.886547923088074	0.11596106834253309;1.2834962567858146;0.14606768271544385;0.4282209400429251;0.290511620967163;0.2672836480684183	0.827309250831604	1.48615095079185	0.689750692520776
A0A7W1SZ39	148CYS-292CYS;249TRP-393TRP;303ASP-448ASP;304HIS-449HIS;331GLY-477GLY;332HIS-478HIS;	0.387553660659759	0.938148021697998	0.18279428372139503;1.402038416005195;0.15790131007905875;0.4035287903403929;0.29006422703673546;0.2765485974355349	0.87058824300766	1.48625222000421	0.712290502793296
A0A2K8KBU6	331CYS-292CYS;401PHE-362PHE;432TRP-393TRP;486ASP-448ASP;487HIS-449HIS;514GLY-477GLY;515HIS-478HIS;	0.492087322698358	0.600428819656372	0.11444854378030453;1.2643421734083051;0.8571058336135389;0.20147963930650598;0.4723143746890803;0.2288052175412701;0.3061154765495019	0.881074130535126	1.48630590390061	0.651666666666667
A0A7W9DFI0	302CYS-292CYS;372PHE-362PHE;403TRP-393TRP;458ASP-448ASP;459HIS-449HIS;489GLY-477GLY;490HIS-478HIS;	0.400265183515936	0.473094999790192	0.2650022505555566;0.8328159417027221;0.6986576667367534;0.18504001224134004;0.2731308244631372;0.24711933223024352;0.3000902566817992	0.895377159118652	1.48657116982769	0.711072664359862
A0A521YJF2	296CYS-292CYS;366PHE-362PHE;397TRP-393TRP;452ASP-448ASP;453HIS-449HIS;480GLY-477GLY;481HIS-478HIS;	0.318950765387387	0.438915222883225	0.13028615697347679;0.14038268550853814;1.19668305185723;0.13149926262751188;0.18652795117315482;0.1552109927050688;0.29206525686672946	0.895981073379517	1.48676039930213	0.75133214920071
A0A4Q5S2M0	315CYS-292CYS;385PHE-362PHE;416TRP-393TRP;471ASP-448ASP;472HIS-449HIS;498GLY-477GLY;499HIS-478HIS;	0.392564390506464	0.585048854351044	0.2741001461894379;0.9275541415082382;0.530057724559536;0.17503170272626747;0.21529220852957168;0.42775863091321437;0.19815617911898029	0.857526898384094	1.48677143935234	0.640275387263339
A0A1S6HRR5	324CYS-292CYS;395PHE-362PHE;426TRP-393TRP;481ASP-448ASP;482HIS-449HIS;508GLY-477GLY;509HIS-478HIS;	0.403132164589908	0.497798025608063	0.15543427836236956;0.45935405278562175;1.1856182107980267;0.1274672402188049;0.3587881412375669;0.26361001824218233;0.27165321048478586	0.88144326210022	1.48680084144946	0.657627118644068
B1XUU0	270CYS-292CYS;344PHE-362PHE;375TRP-393TRP;430ASP-448ASP;431HIS-449HIS;457GLY-477GLY;458HIS-478HIS;	0.409296272524283	0.485669791698456	0.30494378510021986;0.6705244731357619;0.8405770205837136;0.16363086057229848;0.29565293131333914;0.27225281262781753;0.3174920243368286	0.912658214569092	1.48685051640378	0.726102941176471
A0A3G4VDP6	320CYS-292CYS;391PHE-362PHE;422TRP-393TRP;477ASP-448ASP;478HIS-449HIS;504GLY-477GLY;505HIS-478HIS;	0.451388981887604	0.484160870313644	0.2518588860270421;0.6797378727522345;1.048040446398776;0.14250347460927465;0.4285619130675833;0.2989566991673177;0.31006358119099914	0.88144326210022	1.48692585512535	0.648829431438127
A0A1H5EQI2	295CYS-292CYS;365PHE-362PHE;396TRP-393TRP;450ASP-448ASP;451HIS-449HIS;477GLY-477GLY;478HIS-478HIS;	0.503440593857297	0.734374701976776	0.22439040354166687;1.6144311690817208;0.8045769543262473;0.15149054527491024;0.29097526432607324;0.3025970003761404;0.1356228200743173	0.879177391529083	1.48695028594343	0.697132616487455
A0A844Z1G6	367CYS-292CYS;437PHE-362PHE;468TRP-393TRP;523ASP-448ASP;524HIS-449HIS;550GLY-477GLY;551HIS-478HIS;	0.314702423052185	0.550582826137543	0.1770864763955838;0.9492941230378087;0.25436465316908424;0.11112733371922093;0.0897970570751191;0.4664655638335392;0.15478175413493733	0.884615361690521	1.48696919679642	0.612244897959184
A0A7Y3GWD8	114CYS-292CYS;208TRP-393TRP;262ASP-448ASP;290GLY-477GLY;291HIS-478HIS;	0.230737553978274	0.900146305561066	0.047795394878175176;0.6715445075321911;0.10007134278072838;0.5220654724887028;0.273686160168122	0.810344815254211	1.48701983895795	0.73186119873817
A0A448BTV6	296CYS-292CYS;398TRP-393TRP;452ASP-448ASP;453HIS-449HIS;479GLY-477GLY;480HIS-478HIS;	0.29231235390637	0.636193931102753	0.29657993904240787;0.6546198696661738;0.2007692463856413;0.3553801971317415;0.3306428126176029;0.20819441250102524	0.878654956817627	1.48709368287471	0.610714285714286
A0A839AHX2	338CYS-292CYS;408PHE-362PHE;439TRP-393TRP;493ASP-448ASP;494HIS-449HIS;520GLY-477GLY;521HIS-478HIS;	0.362428122575756	0.500825703144074	0.1034066390217759;0.6438796858302454;0.9865126008819353;0.1429766406644959;0.22831700930668403;0.1994309727284826;0.2324733095966703	0.884615361690521	1.48714781122712	0.692179700499168
A0A2W5VDY0	321CYS-292CYS;392PHE-362PHE;423TRP-393TRP;477ASP-448ASP;478HIS-449HIS;504GLY-477GLY;505HIS-478HIS;	0.409361156211478	0.594544589519501	0.094930466490047;1.3867152727364283;0.8420614483140028;0.07053876784462816;0.15267511713772475;0.1760292562038846;0.14257776475363237	0.892688691616058	1.48722571471952	0.717428087986464
A0A235H464	379CYS-292CYS;449PHE-362PHE;480TRP-393TRP;535ASP-448ASP;536HIS-449HIS;563GLY-477GLY;564HIS-478HIS;	0.431403769039018	0.500091016292572	0.2672475874573749;1.082496639478269;0.6688717711504549;0.13405815348348857;0.3275107001641984;0.2790354558804585;0.26060607565888166	0.864498615264893	1.48730679126936	0.572981366459627
A0A1H9CRS2	297CYS-292CYS;399TRP-393TRP;453ASP-448ASP;454HIS-449HIS;480GLY-477GLY;481HIS-478HIS;	0.275431107869042	0.706666946411133	0.25220929869532693;0.7057506998262058;0.1272544718014653;0.2531313381295659;0.37852427591526955;0.21114767071546428	0.873546481132507	1.48732419727847	0.61319073083779
A0A1M6Y5C5	336CYS-292CYS;437TRP-393TRP;491ASP-448ASP;492HIS-449HIS;519GLY-477GLY;520HIS-478HIS;	0.287926922434481	0.466198027133942	0.19015008329667296;0.81752233460003;0.1589024741149863;0.3070129780322111;0.24894269727517643;0.29295788972229375	0.853185594081879	1.48736639036036	0.599667774086379
U7HRZ3	330CYS-292CYS;400PHE-362PHE;431TRP-393TRP;486ASP-448ASP;487HIS-449HIS;513GLY-477GLY;514HIS-478HIS;	0.524122159821303	0.548422634601593	0.193795915488739;1.5058483903939117;1.094464908773708;0.1325396673023585;0.3390261878546639;0.20250318012627166;0.20067686880947105	0.89012348651886	1.48738240577556	0.676126878130217
A0A2M9NWQ1	140CYS-292CYS;242TRP-393TRP;296ASP-448ASP;324GLY-477GLY;325HIS-478HIS;	0.245600974317044	1.16264665126801	0.16652701175991225;0.5365564399480386;0.13682777139332197;0.676857357732975;0.20243823938506364	0.858333349227905	1.48744973043601	0.685714285714286
A0A833LSU9	312CYS-292CYS;385PHE-362PHE;416TRP-393TRP;471ASP-448ASP;472HIS-449HIS;500GLY-477GLY;501HIS-478HIS;	0.557763013714988	0.668652474880219	0.1411144092538798;1.7678169382949125;0.819224863391419;0.1544657708825715;0.40764357682909985;0.31511765250503937;0.29895788484799646	0.893867909908295	1.48745330774559	0.728522336769759
A0A5E4HP41	139CYS-292CYS;203PHE-362PHE;249TRP-393TRP;303ASP-448ASP;304HIS-449HIS;331GLY-477GLY;332HIS-478HIS;	0.546824573571214	1.03178834915161	0.10574814745569826;0.7314028070149156;1.2866992584534473;0.1444776023058824;0.4978482031544558;0.708772411308063;0.35282358530603825	0.874015748500824	1.48746159320741	0.664921465968586
A0A2G9KZP0	296CYS-292CYS;366PHE-362PHE;397TRP-393TRP;451ASP-448ASP;452HIS-449HIS;478GLY-477GLY;479HIS-478HIS;	0.567048603839433	0.67892187833786	0.4640610232012998;1.616478490475935;0.6283987999731434;0.22020163500360826;0.3671586137858397;0.3335716986533894;0.33946996578281446	0.895604372024536	1.48747286413397	0.651162790697674
A0A0W0SX61	317CYS-292CYS;387PHE-362PHE;418TRP-393TRP;473ASP-448ASP;474HIS-449HIS;500GLY-477GLY;501HIS-478HIS;	0.366441078610092	0.436246007680893	0.1495935596980755;0.4979522416900201;1.049781358227074;0.133775378704917;0.08517878045553548;0.2748783963456062;0.3739278351494184	0.894540905952454	1.48752631590917	0.65742251223491
A0A1H1JTN6	330CYS-292CYS;400PHE-362PHE;431TRP-393TRP;486ASP-448ASP;487HIS-449HIS;513GLY-477GLY;514HIS-478HIS;	0.367314550208712	0.470057845115662	0.1386671403770197;0.696507288670543;0.8514960599990176;0.13087587817548674;0.24663913073480664;0.22149264073533304;0.2855237127687778	0.883333325386047	1.48760333886513	0.65546218487395
A0A357IB56	328CYS-292CYS;398PHE-362PHE;429TRP-393TRP;484ASP-448ASP;485HIS-449HIS;511GLY-477GLY;512HIS-478HIS;	0.354368452179175	0.476788580417633	0.1707297740544502;0.8355866446688286;0.6993492533266805;0.10982003846675914;0.0976442436194804;0.23827108475771624;0.3291781263603097	0.914251208305359	1.48762647440468	0.572614107883817
A0A2A8UTL6	151CYS-292CYS;252TRP-393TRP;306ASP-448ASP;307HIS-449HIS;334GLY-477GLY;335HIS-478HIS;	0.396194681515693	0.922509253025055	0.14002852934700905;1.1561278903548025;0.13719018936364064;0.18650083498939618;0.8028967418360325;0.3506185847189741	0.884462177753449	1.48766456704691	0.695290858725762
A0A550F309	296CYS-292CYS;366PHE-362PHE;397TRP-393TRP;451ASP-448ASP;452HIS-449HIS;478GLY-477GLY;479HIS-478HIS;	0.550565224841906	0.774962723255158	0.3749969235571303;1.756709579704065;0.5269032396885742;0.21308339116185535;0.3413108537731872;0.39738545999091035;0.24356712601762218	0.856955409049988	1.48788068644957	0.681574239713775
A0A1Q5RFS3	338CYS-292CYS;408PHE-362PHE;439TRP-393TRP;493ASP-448ASP;494HIS-449HIS;520GLY-477GLY;521HIS-478HIS;	0.429405412393747	0.636830925941467	0.08787160684132897;0.7766475418371314;1.0774061930948498;0.1088120252567377;0.39647041707110137;0.2822876621894093;0.2763424404656688	0.885365843772888	1.48790963277584	0.681063122923588
A0A7T2S5T8	322CYS-292CYS;432PHE-362PHE;463TRP-393TRP;518ASP-448ASP;519HIS-449HIS;545GLY-477GLY;546HIS-478HIS;	0.349578949224025	0.445037066936493	0.1339437778078457;0.8489036815743953;0.8140628107187384;0.09410275489643512;0.12140904645149844;0.20115503362781803;0.23347553949144323	0.887530565261841	1.48791220776901	0.649206349206349
A0A258RRI7	302CYS-292CYS;373PHE-362PHE;404TRP-393TRP;459ASP-448ASP;460HIS-449HIS;486GLY-477GLY;487HIS-478HIS;	0.417118114016701	0.597331345081329	0.20587668691793382;1.0424943827914235;0.6434299321004929;0.19190408387397465;0.22345696266098775;0.5085539443892982;0.10411080538279739	0.90625	1.48791960491375	0.618629173989455
A0A0Q8RHC7	303CYS-292CYS;373PHE-362PHE;404TRP-393TRP;459ASP-448ASP;460HIS-449HIS;490GLY-477GLY;491HIS-478HIS;	0.41850804239444	0.464219182729721	0.31246044406932527;0.5946869483329132;0.9309967481581382;0.1915923719041239;0.29180486844201214;0.2821836064933906;0.3258313093611744	0.876811563968658	1.48793943636659	0.722513089005236
A0A1Q9AIZ7	355CYS-292CYS;425PHE-362PHE;456TRP-393TRP;510ASP-448ASP;511HIS-449HIS;537GLY-477GLY;538HIS-478HIS;	0.443030254765925	0.563046753406525	0.12711588623976908;0.7360960880580479;1.0444556201604678;0.1574082985388027;0.31815884702447295;0.36629550760911034;0.3516815357308044	0.888888895511627	1.48795873502602	0.670988654781199
A0A7Y5NSL6	130CYS-292CYS;195PHE-362PHE;229TRP-393TRP;283ASP-448ASP;311GLY-477GLY;312HIS-478HIS;	0.489184633724053	1.03772866725922	0.23224926300390397;1.0094096414802287;1.1178505397236356;0.20144393866913107;0.5116698400681696;0.35166921312330357	0.844262301921845	1.48796233388244	0.72189349112426
A0A2E7Q0Y5	335CYS-292CYS;405PHE-362PHE;436TRP-393TRP;490ASP-448ASP;491HIS-449HIS;518GLY-477GLY;519HIS-478HIS;	0.548959709581967	0.675082325935364	0.13886388595956942;1.8864117182442788;0.7789121806256794;0.158375416599703;0.3387127304033497;0.22561291020448832;0.31582912503669897	0.853693187236786	1.48796291937205	0.585690515806988
A0A2H6B1Q2	331CYS-292CYS;401PHE-362PHE;432TRP-393TRP;487ASP-448ASP;488HIS-449HIS;514GLY-477GLY;515HIS-478HIS;	0.408399495775544	0.48734188079834	0.22851901872694586;0.7586481472210785;0.7957768683472011;0.13532714303806043;0.28938057016372726;0.2887039286988682;0.3624407942329293	0.902255654335022	1.48806325773846	0.669463087248322
A0A165TGH9	320CYS-292CYS;391PHE-362PHE;422TRP-393TRP;477ASP-448ASP;478HIS-449HIS;504GLY-477GLY;505HIS-478HIS;	0.40190220380099	0.480335682630539	0.18025850312694125;0.7273631831964189;0.9066690821579243;0.11020442545909508;0.36132767137852934;0.25346321934566957;0.2740293419423529	0.868020296096802	1.48807291331025	0.648026315789474
A0A385Z762	296CYS-292CYS;398TRP-393TRP;452ASP-448ASP;453HIS-449HIS;479GLY-477GLY;480HIS-478HIS;	0.215442531433908	0.649944841861725	0.26743242559799807;0.3625087955759333;0.12288127783384883;0.2487262597493017;0.3157952753396168;0.19075368594065473	0.85082870721817	1.48836998649724	0.646428571428571
P52070	341CYS-292CYS;411PHE-362PHE;442TRP-393TRP;496ASP-448ASP;497HIS-449HIS;523GLY-477GLY;524HIS-478HIS;	0.344120530991075	0.555503785610199	0.2209619964340573;0.53031798205408;0.9156627954677363;0.10848922056624287;0.24196026026578402;0.19549006827045123;0.19596139387917616	0.851851880550385	1.48838046450674	0.669421487603306
A0A7U7I757	298CYS-292CYS;401TRP-393TRP;455ASP-448ASP;456HIS-449HIS;482GLY-477GLY;483HIS-478HIS;	0.268478672128588	0.671622395515442	0.3058210786863587;0.577143448534355;0.1381896818790768;0.24502900443818634;0.3901253841236085;0.2230421072385327	0.865714311599731	1.48841948764665	0.621669626998224
A0A4R8G3Y8	336CYS-292CYS;406PHE-362PHE;437TRP-393TRP;491ASP-448ASP;492HIS-449HIS;519GLY-477GLY;520HIS-478HIS;	0.453147310038168	0.560704290866852	0.15325053373463768;1.0962335342485043;0.7123049060159494;0.16978882320697966;0.45361815059206706;0.2893406735839644;0.29749454888507426	0.879895567893982	1.4884928685878	0.634105960264901
A0A4Q0SP88	330CYS-292CYS;400PHE-362PHE;431TRP-393TRP;486ASP-448ASP;487HIS-449HIS;513GLY-477GLY;514HIS-478HIS;	0.308929703603069	0.450642377138138	0.15083008670583178;0.7136666823187838;0.3966660728493981;0.1318055487763804;0.10258467075688721;0.3071693185849875;0.3597855452292171	0.887886583805084	1.48870276360168	0.651006711409396
A0A326GG29	349CYS-292CYS;419PHE-362PHE;450TRP-393TRP;505ASP-448ASP;506HIS-449HIS;532GLY-477GLY;533HIS-478HIS;	0.369069085074868	0.514652490615845	0.21407529088757893;0.8985063074339006;0.42210173820747704;0.18877982230594983;0.24851322048056806;0.4309611244297745;0.1805460917788292	0.910614550113678	1.48898482239446	0.582113821138211
A0A1H5YUX0	316CYS-292CYS;386PHE-362PHE;417TRP-393TRP;472ASP-448ASP;473HIS-449HIS;499GLY-477GLY;500HIS-478HIS;	0.37940120860712	0.474931746721268	0.24161544801219906;0.7829091697197755;0.6270570167979309;0.15789007368494049;0.2831659729731363;0.2680840956083385;0.29508668345351957	0.90669858455658	1.48907931170395	0.719449225473322
A0A7H0LI90	314CYS-292CYS;384PHE-362PHE;415TRP-393TRP;470ASP-448ASP;471HIS-449HIS;497GLY-477GLY;498HIS-478HIS;	0.401675024693479	0.579119145870209	0.25239689550872263;0.9905752757516485;0.47861153630082887;0.19877490434079523;0.2484462331467276;0.47544373045872745;0.16747659734690587	0.869209825992584	1.48909317375204	0.632758620689655
A0A7V9T5Z4	139CYS-292CYS;239TRP-393TRP;293ASP-448ASP;294HIS-449HIS;321GLY-477GLY;322HIS-478HIS;	0.342640464663062	1.00199615955353	0.1736417025539425;1.3924274764946536;0.1855841261076717;0.09210867782852296;0.2446833444552447;0.310037925201401	0.839662432670593	1.48910626781641	0.679083094555874
A0A0G8EC05	151CYS-292CYS;252TRP-393TRP;306ASP-448ASP;307HIS-449HIS;334GLY-477GLY;335HIS-478HIS;	0.392055113680571	0.930771708488464	0.13115887780086607;1.104768857220164;0.11734731377513191;0.2993111284318409;0.7782573336428784;0.3135422848931174	0.88095235824585	1.489253076296	0.698060941828255
A0A6L7KIU5	332CYS-292CYS;402PHE-362PHE;433TRP-393TRP;487ASP-448ASP;488HIS-449HIS;515GLY-477GLY;516HIS-478HIS;	0.571459191651959	0.632932841777802	0.2493752848345025;2.300291688536516;0.5190292263277302;0.16579165235393967;0.29738687854982115;0.21794942261174247;0.25039018834946025	0.848051965236664	1.48926434578834	0.641666666666667
A0A3A3FPV5	281CYS-292CYS;356PHE-362PHE;387TRP-393TRP;442ASP-448ASP;443HIS-449HIS;469GLY-477GLY;470HIS-478HIS;	0.473824218713417	0.519281506538391	0.3756111023402648;0.9235424245183419;0.804132579043945;0.16349369045655798;0.3280877200724562;0.3561767216542451;0.3657252929081055	0.858208954334259	1.4893017864939	0.720430107526882
A0A0Q4L3H3	304CYS-292CYS;374PHE-362PHE;405TRP-393TRP;460ASP-448ASP;461HIS-449HIS;487GLY-477GLY;488HIS-478HIS;	0.415848539942754	0.603321313858032	0.2510541009112914;1.0937742093994784;0.4683603924239922;0.19925549482358645;0.2534423890288048;0.48905231138212946;0.1560008816299929	0.856125354766846	1.48930992512961	0.616871704745167
A0A1X7BSB9	334CYS-292CYS;435TRP-393TRP;489ASP-448ASP;490HIS-449HIS;517GLY-477GLY;518HIS-478HIS;	0.295078619418296	0.452079981565475	0.18948752391414428;0.8035671328571584;0.17320556061672204;0.3393287548735596;0.23972391098008125;0.3202374526864062	0.887186646461487	1.48953385489233	0.597337770382696
A0A6N9R952	330CYS-292CYS;400PHE-362PHE;431TRP-393TRP;486ASP-448ASP;487HIS-449HIS;513GLY-477GLY;514HIS-478HIS;	0.367081158636287	0.511875987052918	0.21481427735477943;0.6558425392269361;0.8840545644419295;0.15835662895125757;0.1890497364224882;0.20881467069012166;0.2586356933664953	0.932265996932983	1.48957960153448	0.691652470187394
A0A554PL37	296CYS-292CYS;367PHE-362PHE;398TRP-393TRP;452ASP-448ASP;453HIS-449HIS;479GLY-477GLY;480HIS-478HIS;	0.551071188562609	0.85782790184021	0.27159452547154894;2.06853999428824;0.592592559780222;0.15805470794308835;0.21760702167830157;0.4027374047506237;0.14637210602623607	0.864498615264893	1.48959035795879	0.658928571428571
A0A291B9V0	320CYS-292CYS;391PHE-362PHE;422TRP-393TRP;477ASP-448ASP;478HIS-449HIS;504GLY-477GLY;505HIS-478HIS;	0.41664274892761	0.497699826955795	0.13674553232612177;0.7512962834319448;1.0281169550093516;0.12405258696144802;0.3776940941166875;0.22498321396979695;0.2736105766779183	0.862162172794342	1.48964368878184	0.614617940199336
A0A523FPL0	312CYS-292CYS;383PHE-362PHE;414TRP-393TRP;468ASP-448ASP;469HIS-449HIS;495GLY-477GLY;496HIS-478HIS;	0.396056651377482	0.502472221851349	0.20525276744795523;0.8438618833234686;0.8447978345490039;0.10137969504034039;0.357181848896296;0.24179218201668065;0.17813034836863212	0.896276593208313	1.48964583620112	0.652777777777778
A0A1H6LD01	296CYS-292CYS;367PHE-362PHE;398TRP-393TRP;452ASP-448ASP;453HIS-449HIS;479GLY-477GLY;480HIS-478HIS;	0.534588883431723	0.811371028423309	0.2618308347944688;2.209013346877327;0.3183235791778457;0.15783113685579486;0.29898386030359947;0.32244706176400667;0.17369236424902093	0.882271468639374	1.48965941241573	0.644642857142857
A0A1X0DA78	282CYS-292CYS;353PHE-362PHE;384TRP-393TRP;438ASP-448ASP;439HIS-449HIS;466GLY-477GLY;467HIS-478HIS;	0.608565341023141	0.73382568359375	0.40337844330952355;1.574095574527935;0.8638168354578947;0.10936152415076325;0.3749243246063673;0.5986013333799081;0.33577935172959644	0.865822792053223	1.48973163834101	0.723443223443223
A0A5B7YGT2	324CYS-292CYS;394PHE-362PHE;425TRP-393TRP;480ASP-448ASP;481HIS-449HIS;507GLY-477GLY;508HIS-478HIS;	0.433729020448829	0.530574381351471	0.25933480989449414;0.6213658179611953;1.0040072565119045;0.1491467303619989;0.45505537354067427;0.23731795706796896;0.30987519780356526	0.876590311527252	1.48980989756475	0.66723259762309
A0A7V7HKV6	151CYS-292CYS;252TRP-393TRP;306ASP-448ASP;307HIS-449HIS;334GLY-477GLY;335HIS-478HIS;	0.38520070768598	0.918021976947784	0.1181057391023867;1.1362222905615271;0.11602051693855919;0.18882604208417628;0.8109732250794267;0.3262571400357839	0.874015748500824	1.4898111754515	0.703601108033241
W8X9L0	272CYS-292CYS;342PHE-362PHE;373TRP-393TRP;427ASP-448ASP;428HIS-449HIS;454GLY-477GLY;455HIS-478HIS;	0.364404539533745	0.440550416707992	0.22833831788929265;0.7582256649992919;0.7776620707931091;0.13718826588166555;0.16748455545582216;0.20816968852831327;0.27376321318871916	0.879895567893982	1.49011532258116	0.709259259259259
A0A7V8WAY9	138CYS-292CYS;239TRP-393TRP;293ASP-448ASP;294HIS-449HIS;321GLY-477GLY;322HIS-478HIS;	0.321284072635288	1.02596795558929	0.16649144672152272;1.2845788858989333;0.18508911884158974;0.10255048554701118;0.2508123581392696;0.2594662132986921	0.858333349227905	1.49015658994516	0.687679083094556
A0A0S8BAS1	333CYS-292CYS;403PHE-362PHE;434TRP-393TRP;489ASP-448ASP;490HIS-449HIS;516GLY-477GLY;517HIS-478HIS;	0.451521102945649	0.531375765800476	0.22294019376692661;0.8271548767310166;1.0428339037709098;0.13974257237753462;0.34503982243730474;0.26303903419451513;0.319897317341332	0.899002492427826	1.49017487618691	0.65953947368421
A0A1M3PE30	317CYS-292CYS;387PHE-362PHE;418TRP-393TRP;472ASP-448ASP;473HIS-449HIS;499GLY-477GLY;500HIS-478HIS;	0.659217048611302	0.808257579803467	0.10479573543211973;2.842452997445151;0.6389902606510427;0.10768158279403385;0.14577956961119115;0.499444213904818;0.27537498044075953	0.872602701187134	1.49019114938501	0.623931623931624
A0A2K4I0S6	296CYS-292CYS;366PHE-362PHE;397TRP-393TRP;451ASP-448ASP;452HIS-449HIS;478GLY-477GLY;479HIS-478HIS;	0.543800807593973	0.736466884613037	0.41907912943125875;1.4100257842727144;0.7540998342502441;0.21355298078682178;0.35966472764074015;0.3570336008926325;0.29314959588340167	0.883720934391022	1.49019271797604	0.692307692307692
A0A090ZAA5	151CYS-292CYS;252TRP-393TRP;306ASP-448ASP;307HIS-449HIS;334GLY-477GLY;335HIS-478HIS;	0.391749787677259	0.932058870792389	0.14849872994264426;1.0881098448727704;0.10825183673639062;0.2877198027035511;0.8001659017566762;0.30950239772878296	0.877470314502716	1.49022059101361	0.700831024930748
A0A1M6W1U9	334CYS-292CYS;435TRP-393TRP;489ASP-448ASP;490HIS-449HIS;517GLY-477GLY;518HIS-478HIS;	0.259523633141165	0.452230006456375	0.179563257644124;0.6874791110565803;0.1257965569135174;0.36611719159917444;0.2119244661907252;0.24578484858403088	0.878787875175476	1.49023435890839	0.602990033222591
A0A0S9MTM0	298CYS-292CYS;368PHE-362PHE;399TRP-393TRP;454ASP-448ASP;455HIS-449HIS;481GLY-477GLY;482HIS-478HIS;	0.345012153791765	0.468055695295334	0.33339589155460897;0.34846962516453006;0.7093409495540033;0.1571532016316852;0.14586529156151576;0.3485947702885427;0.3722653467874691	0.894540905952454	1.49035257382073	0.713274336283186
U1X581	159CYS-292CYS;260TRP-393TRP;314ASP-448ASP;315HIS-449HIS;342GLY-477GLY;343HIS-478HIS;	0.27408003990626	0.817934215068817	0.104992048591467;0.6207780956907795;0.09033746113506912;0.12697865927412752;0.747983730537846;0.22749028411453384	0.866795361042023	1.49037075226832	0.70189701897019
A0A495FA06	298CYS-292CYS;368PHE-362PHE;399TRP-393TRP;454ASP-448ASP;455HIS-449HIS;481GLY-477GLY;482HIS-478HIS;	0.267354205799316	0.40941309928894	0.1964350945492174;0.22257540495232586;0.7751954474493882;0.09377975312609588;0.07391086456272399;0.2347669412463701;0.27481593470909466	0.894088685512543	1.49041657201175	0.717314487632509
A0A7V8ZSA3	305CYS-292CYS;375PHE-362PHE;406TRP-393TRP;461ASP-448ASP;462HIS-449HIS;488GLY-477GLY;489HIS-478HIS;	0.35810073572969	0.485555112361908	0.2862902199604607;0.6165408552555389;0.6079207984237058;0.17672178778021375;0.24254414480705008;0.2800828650742616;0.29660447880660257	0.873057007789612	1.49042856724151	0.673647469458988
A0A1F4CEM2	304CYS-292CYS;374PHE-362PHE;405TRP-393TRP;460ASP-448ASP;461HIS-449HIS;487GLY-477GLY;488HIS-478HIS;	0.391799005964879	0.44673615694046	0.19736938729589842;0.5728279429594915;1.068096109368387;0.1400477497633233;0.26490772015429226;0.19280576055666615;0.30653837165609515	0.891089081764221	1.49044794021267	0.708771929824561
A0A1G4TAT3	296CYS-292CYS;398TRP-393TRP;452ASP-448ASP;453HIS-449HIS;479GLY-477GLY;480HIS-478HIS;	0.226697231372836	0.673773169517517	0.18918526180618805;0.6585102364547186;0.13881162333903707;0.13435938078671233;0.29770622949426345;0.16830788772893165	0.881231665611267	1.49048785659924	0.608928571428571
A0A437M8M6	324CYS-292CYS;395PHE-362PHE;426TRP-393TRP;481ASP-448ASP;482HIS-449HIS;508GLY-477GLY;509HIS-478HIS;	0.317080369309723	0.485222637653351	0.10517308788654461;0.8204712070754343;0.42374438490114014;0.16824900552746222;0.18250661025860973;0.41498950949663865;0.1044287800222287	0.872602701187134	1.49080426072421	0.61864406779661
A0A2T5PJZ2	296CYS-292CYS;366PHE-362PHE;397TRP-393TRP;451ASP-448ASP;452HIS-449HIS;478GLY-477GLY;479HIS-478HIS;	0.496683680373868	0.741385102272034	0.34366153820615836;1.3874207965736838;0.6311349194204737;0.20171090515798767;0.32959324456181366;0.36915423249198764;0.21411012620497227	0.881074130535126	1.49139509298612	0.699463327370304
A3WE94	387CYS-292CYS;457PHE-362PHE;488TRP-393TRP;543ASP-448ASP;544HIS-449HIS;570GLY-477GLY;571HIS-478HIS;	0.345690435310905	0.571236908435822	0.22237222040573817;0.9976522147250636;0.22845142334549842;0.15693181613500445;0.16749122724293583;0.4739149121604498;0.17301923316164727	0.88722825050354	1.49143514361071	0.563552833078101
A0A3B9L0Z6	341CYS-292CYS;412PHE-362PHE;443TRP-393TRP;497ASP-448ASP;498HIS-449HIS;524GLY-477GLY;525HIS-478HIS;	0.328073417357379	0.533975183963776	0.20499601481967225;0.9025290849236622;0.5948896539231452;0.10544024097203172;0.01931563674153469;0.26573337541236197;0.20360991470924672	0.880053877830505	1.49156602823509	0.609195402298851
A0A4P8EI94	331CYS-292CYS;401PHE-362PHE;432TRP-393TRP;486ASP-448ASP;487HIS-449HIS;514GLY-477GLY;515HIS-478HIS;	0.504302274716831	0.555730581283569	0.21692171383435782;2.006195194697215;0.3855977006175044;0.1459397235484999;0.192268039189766;0.2626140476378602;0.3205795034926102	0.862433850765228	1.49161458015442	0.627906976744186
A0A7X0LID2	325CYS-292CYS;395PHE-362PHE;426TRP-393TRP;481ASP-448ASP;482HIS-449HIS;508GLY-477GLY;509HIS-478HIS;	0.303924662198364	0.556815564632416	0.1528449040271525;0.6341289613508885;0.40479024656641827;0.18132201191084174;0.12445087077349508;0.5187496756381975;0.11118596512155342	0.902374684810638	1.49190570134915	0.641285956006768
A0A353IM71	316CYS-292CYS;386PHE-362PHE;417TRP-393TRP;471ASP-448ASP;472HIS-449HIS;498GLY-477GLY;499HIS-478HIS;	0.343187564641258	0.523761808872223	0.049521643010348435;0.8082275354585241;1.0151406882443301;0.12386074351539136;0.013964644322227828;0.2138677317774112;0.1777299661605701	0.879350364208221	1.49193409368776	0.745674740484429
A0A1N6PWP9	316CYS-292CYS;386PHE-362PHE;417TRP-393TRP;472ASP-448ASP;473HIS-449HIS;499GLY-477GLY;500HIS-478HIS;	0.350153857714237	0.465074717998505	0.20996791160467657;0.25206658345238314;0.9242605985225018;0.17442118878947974;0.35190939046123076;0.21107316357657918;0.32737816759280725	0.886010348796845	1.49198038590387	0.663230240549828
A0A369AKQ4	300CYS-292CYS;370PHE-362PHE;401TRP-393TRP;456ASP-448ASP;457HIS-449HIS;483GLY-477GLY;484HIS-478HIS;	0.314703428912202	0.449631601572037	0.29136450113631573;0.3375402959637756;0.7821804299071684;0.14767428795183363;0.06433851155908059;0.26249529756813755;0.3173306782991012	0.885749399662018	1.49198607701341	0.717813051146385
A0A6G8IAB0	262CYS-292CYS;332PHE-362PHE;363TRP-393TRP;418ASP-448ASP;419HIS-449HIS;445GLY-477GLY;446HIS-478HIS;	0.366116570791203	0.485489279031753	0.2601725663959413;0.7822217082628596;0.7050407473285178;0.13887162133324715;0.13701902642922353;0.24047787601786663;0.29901244977076497	0.892326712608337	1.4920034325949	0.762264150943396
A0A1X4IV13	331CYS-292CYS;401PHE-362PHE;432TRP-393TRP;486ASP-448ASP;487HIS-449HIS;514GLY-477GLY;515HIS-478HIS;	0.539888603963613	0.662670493125916	0.13862980342420814;1.9182764479531282;0.63173542929395;0.17377831334967803;0.4736811448559916;0.1765675683089852;0.26655152055935294	0.843835592269897	1.49206367224863	0.611390284757119
A0A175Y4E7	325CYS-292CYS;395PHE-362PHE;426TRP-393TRP;481ASP-448ASP;482HIS-449HIS;508GLY-477GLY;509HIS-478HIS;	0.386383022950234	0.599982380867004	0.14583545444416415;0.9781968300889269;0.5674297933383573;0.18464379953371024;0.2171104334677326;0.48004571095217735;0.1314191388265672	0.853185594081879	1.49217593868023	0.611864406779661
A0A7X0DD37	351CYS-292CYS;421PHE-362PHE;452TRP-393TRP;506ASP-448ASP;507HIS-449HIS;533GLY-477GLY;534HIS-478HIS;	0.465498771649038	0.561873376369476	0.13377129375383093;0.8887143197182793;1.1766996196533357;0.12915874489173526;0.28646548351105205;0.30916728039856856;0.3345146596164621	0.872596144676209	1.4922791622006	0.677524429967427
A0A2G8RJG8	331CYS-292CYS;401PHE-362PHE;432TRP-393TRP;486ASP-448ASP;487HIS-449HIS;514GLY-477GLY;515HIS-478HIS;	0.573864975595051	0.688703417778015	0.1266773785373065;1.806153044315493;1.0079696717715287;0.17029910555572975;0.47204042533917345;0.17889359534091012;0.2550216083052179	0.857894778251648	1.49233196911059	0.633333333333333
A0A0Q5Q120	336CYS-292CYS;411PHE-362PHE;442TRP-393TRP;497ASP-448ASP;498HIS-449HIS;524GLY-477GLY;525HIS-478HIS;	0.422621597845633	0.500307083129883	0.32818788181566527;0.9613344133692246;0.5624683468542918;0.18228771037043529;0.2323105045172017;0.36034774744625137;0.3314145805463583	0.895981073379517	1.49251678254869	0.692307692307692
A0A3G8MDX5	329CYS-292CYS;399PHE-362PHE;430TRP-393TRP;485ASP-448ASP;486HIS-449HIS;512GLY-477GLY;513HIS-478HIS;	0.329566783608204	0.404031366109848	0.14738378260679938;0.3244095931913256;1.0004554244170745;0.11682329667127563;0.18971387325269023;0.237152556967027;0.29102895815123564	0.89012348651886	1.49253079096476	0.681818181818182
A0A2W5FPH6	336CYS-292CYS;407PHE-362PHE;438TRP-393TRP;493ASP-448ASP;494HIS-449HIS;520GLY-477GLY;521HIS-478HIS;	0.470793714848277	0.548034489154816	0.10213975379511543;1.020408422768628;1.1399955426534698;0.1639473466473697;0.32272198735779906;0.29062990211534373;0.25571304860021055	0.905502438545227	1.49254351683211	0.697829716193656
A0A3M5BMD7	296CYS-292CYS;366PHE-362PHE;397TRP-393TRP;451ASP-448ASP;452HIS-449HIS;478GLY-477GLY;479HIS-478HIS;	0.559425094008988	0.700616538524628	0.36017947370401426;1.6852802890208183;0.7226782844162358;0.2223213970578516;0.3940287995320698;0.27816319313408916;0.25332422119784	0.90835577249527	1.49258335950882	0.663685152057245
A0A433HVS4	322CYS-292CYS;396PHE-362PHE;427TRP-393TRP;482ASP-448ASP;483HIS-449HIS;509GLY-477GLY;510HIS-478HIS;	0.484663522216939	0.537299871444702	0.17300539174508325;1.262960224997054;0.84308562809195;0.20909877541860508;0.45162447579202747;0.1968379900764699;0.2560321693973821	0.89775562286377	1.49288460798097	0.679661016949153
A0A537YF89	329CYS-292CYS;399PHE-362PHE;430TRP-393TRP;484ASP-448ASP;485HIS-449HIS;511GLY-477GLY;512HIS-478HIS;	0.478736015762729	0.529719531536102	0.20420977571866744;1.1212644312311921;0.8185584097096393;0.14426831194673012;0.45171717348179813;0.3333609260826865;0.2777730821683923	0.918367326259613	1.49294196449372	0.66553480475382
H9CDF2	277CYS-292CYS;351PHE-362PHE;382TRP-393TRP;436ASP-448ASP;437HIS-449HIS;463GLY-477GLY;464HIS-478HIS;	0.502335608201583	0.569646835327148	0.17553391517325057;1.6670311705040741;0.9179289656330796;0.1535754602956705;0.16341315273264578;0.14581024177864535;0.29305635129371177	0.87768816947937	1.49298310279846	0.708571428571428
A0A4S4A7T8	366CYS-292CYS;436PHE-362PHE;467TRP-393TRP;521ASP-448ASP;522HIS-449HIS;548GLY-477GLY;549HIS-478HIS;	0.38277691621705	0.487173497676849	0.1643797840708789;0.646890201722052;0.8603470292583906;0.1307905775722403;0.2132623709663704;0.30588703408868334;0.35788141584073363	0.891891896724701	1.49300074635911	0.641955835962145
Q9X5X7	296CYS-292CYS;366PHE-362PHE;397TRP-393TRP;451ASP-448ASP;452HIS-449HIS;478GLY-477GLY;479HIS-478HIS;	0.51456905088871	0.704545438289642	0.3987068438733209;1.6579504937152147;0.4243769640010439;0.19945025353720655;0.3573569440586148;0.3315964851067037;0.23254537192886615	0.879895567893982	1.49322640584592	0.685152057245081
A0A1M5FBT1	320CYS-292CYS;391PHE-362PHE;422TRP-393TRP;477ASP-448ASP;478HIS-449HIS;504GLY-477GLY;505HIS-478HIS;	0.366629122530404	0.443387269973755	0.23254337789368937;0.31685357923235924;0.8724313466545651;0.14178273089649437;0.4001800287244199;0.2723912371630502;0.33022155714825374	0.856955409049988	1.49323535028092	0.626644736842105
A0A4S8NFD2	347CYS-292CYS;417PHE-362PHE;448TRP-393TRP;502ASP-448ASP;503HIS-449HIS;529GLY-477GLY;530HIS-478HIS;	0.473410126084557	0.60791951417923	0.10194391291384383;1.2090561373428441;1.1399208479044243;0.131552419214946;0.14242460245888014;0.29301278081397214;0.2959601819429866	0.883449912071228	1.49323813009373	0.70327868852459
A0A1Y5T2S5	335CYS-292CYS;436TRP-393TRP;490ASP-448ASP;491HIS-449HIS;518GLY-477GLY;519HIS-478HIS;	0.314242711798303	0.471749663352966	0.2086327801374659;0.8943310310692324;0.15819189229397387;0.4226712266951187;0.21431625726817669;0.30155579512415104	0.878787875175476	1.49331787039754	0.603993344425957
A0A1X6Z9U0	337CYS-292CYS;438TRP-393TRP;492ASP-448ASP;493HIS-449HIS;520GLY-477GLY;521HIS-478HIS;	0.29703660060136	0.460119009017944	0.18576152750163022;0.7847386702902834;0.1423119342278226;0.3965362891979523;0.27235454327272385;0.2975532397191092	0.85082870721817	1.49333886234141	0.600331674958541
A0A0M9DPU0	145CYS-292CYS;210PHE-362PHE;244TRP-393TRP;298ASP-448ASP;299HIS-449HIS;326GLY-477GLY;327HIS-478HIS;	0.564257468486437	1.10518622398376	0.06926474676203176;0.6372280391609442;1.867167518126652;0.18820300163035178;0.2682515682915914;0.5738218419455372;0.3458655634879469	0.849794268608093	1.49350752653899	0.690340909090909
A0A0A8JLV2	152CYS-292CYS;253TRP-393TRP;307ASP-448ASP;335GLY-477GLY;336HIS-478HIS;	0.23483867917788	1.02715075016022	0.14453950505188215;0.4920606299936484;0.10045147799832996;0.7627190307282647;0.1441001104730377	0.87058824300766	1.49355697725333	0.704419889502762
A0A2M7XZP1	335CYS-292CYS;405PHE-362PHE;436TRP-393TRP;491ASP-448ASP;492HIS-449HIS;518GLY-477GLY;519HIS-478HIS;	0.483355120300914	0.552832126617432	0.20056395862545745;1.136149246115111;1.0394168448533614;0.12119451423727641;0.2645687632663292;0.28257820255519617;0.33901431245366576	0.850666642189026	1.49360866292318	0.616776315789474
A0A377RVJ7	302CYS-292CYS;372PHE-362PHE;403TRP-393TRP;458ASP-448ASP;459HIS-449HIS;489GLY-477GLY;490HIS-478HIS;	0.396299204280516	0.49080890417099	0.26090065915051686;0.9246628701173003;0.6119841213688914;0.16041328166911298;0.2525304136530568;0.25993042251239884;0.30367266149233857	0.889705896377564	1.4936169286569	0.705882352941176
A0A1H0VFB3	302CYS-292CYS;372PHE-362PHE;403TRP-393TRP;458ASP-448ASP;459HIS-449HIS;485GLY-477GLY;486HIS-478HIS;	0.343267006287522	0.45789098739624	0.30753501338261957;0.21112129438486485;0.9723637817329317;0.1541501287574165;0.10777191118200047;0.3015944686528469;0.34833244591997503	0.896766185760498	1.49374219908643	0.705263157894737
A0A5N7XTV4	296CYS-292CYS;366PHE-362PHE;397TRP-393TRP;451ASP-448ASP;452HIS-449HIS;478GLY-477GLY;479HIS-478HIS;	0.552517940042761	0.797319769859314	0.34983946682022027;1.773349614397771;0.5957635984602451;0.20795025528231587;0.3291885955686126;0.39193837108130086;0.2195956786888606	0.873057007789612	1.4937586290231	0.690518783542039
A0A6I4TTX0	361CYS-292CYS;431PHE-362PHE;462TRP-393TRP;517ASP-448ASP;518HIS-449HIS;544GLY-477GLY;545HIS-478HIS;	0.431464475157519	0.60123348236084	0.221647627920678;1.362505127186656;0.4324128217966649;0.1675475020381423;0.20796084672159923;0.475153250163118;0.15302415027577163	0.89697802066803	1.4938434106963	0.580542264752791
A0A7H9BMI3	309CYS-292CYS;385PHE-362PHE;416TRP-393TRP;471ASP-448ASP;472HIS-449HIS;498GLY-477GLY;499HIS-478HIS;	0.565118697389737	0.592296957969666	0.16518528294647083;1.9840027953208923;0.8281736558558929;0.1284861212908727;0.3079900682408661;0.2881054973792686;0.2538874606938991	0.916464924812317	1.49391464171052	0.714532871972318
A0A2A6NSC7	338CYS-292CYS;408PHE-362PHE;439TRP-393TRP;493ASP-448ASP;494HIS-449HIS;520GLY-477GLY;521HIS-478HIS;	0.414492369023575	0.589639246463776	0.080652387681772;0.7880668874269914;0.9933672815027986;0.1333677632277553;0.45601163541451756;0.2238033785363094;0.22617724937488431	0.884615361690521	1.49405559095053	0.691029900332226
A0A0T6ULS4	296CYS-292CYS;366PHE-362PHE;397TRP-393TRP;451ASP-448ASP;452HIS-449HIS;478GLY-477GLY;479HIS-478HIS;	0.51066153366773	0.741465330123901	0.40643344614239624;1.429548167569658;0.55288142867951;0.23319721453642422;0.32580524688142753;0.3699416879248054;0.25682354393988743	0.875324666500092	1.49409164948897	0.688729874776386
A0A223EQL2	120CYS-292CYS;222TRP-393TRP;276ASP-448ASP;304GLY-477GLY;305HIS-478HIS;	0.239103032360722	1.36515510082245	0.18089719422566602;0.37074605992582155;0.12792894967013158;0.8571914443040987;0.13695757839934025	0.817391276359558	1.49417758506277	0.696969696969697
A0A0C6F3J9	296CYS-292CYS;367PHE-362PHE;398TRP-393TRP;452ASP-448ASP;453HIS-449HIS;479GLY-477GLY;480HIS-478HIS;	0.610921689223011	0.858537912368774	0.2940281403520806;2.1958057817422483;0.681390147025457;0.2149433999571025;0.4140598479137059;0.2947149628822091;0.18150954468827604	0.886010348796845	1.49420137850114	0.689285714285714
A0A0A1YQH5	296CYS-292CYS;366PHE-362PHE;397TRP-393TRP;451ASP-448ASP;452HIS-449HIS;478GLY-477GLY;479HIS-478HIS;	0.61040433756156	0.817594230175018	0.4007649529460877;2.1355544067216417;0.6272347835426851;0.1955229822942207;0.28220109334321714;0.38089944606070886;0.25065269802236106	0.863756597042084	1.49427977440849	0.676207513416816
A0A226WU00	345CYS-292CYS;420PHE-362PHE;451TRP-393TRP;506ASP-448ASP;507HIS-449HIS;533GLY-477GLY;534HIS-478HIS;	0.423154048072487	0.519517779350281	0.3599227748545453;0.8849407487284168;0.6027058194842172;0.19056697006930484;0.25084073854788275;0.34265756148594195;0.3304437233371022	0.900237500667572	1.49454978752589	0.679032258064516
C0QD34	150CYS-292CYS;214PHE-362PHE;249TRP-393TRP;303ASP-448ASP;304HIS-449HIS;331GLY-477GLY;332HIS-478HIS;	0.54261502660527	1.01779270172119	0.2074565023831738;0.8965426597362083;1.2396779898652734;0.21660397079997767;0.5238661546772001;0.5373688063549649;0.1767891024200892	0.855603456497192	1.49459709843685	0.649859943977591
A0A0T2QID4	365CYS-292CYS;435PHE-362PHE;466TRP-393TRP;521ASP-448ASP;522HIS-449HIS;548GLY-477GLY;549HIS-478HIS;	0.440530004550581	0.618460178375244	0.2837429182905941;1.250607253007729;0.49730854216666487;0.15798056897152338;0.1663446993709786;0.4923475814245932;0.2353784686219832	0.910353541374206	1.49468645453453	0.628571428571429
D1VUH6	148CYS-292CYS;212PHE-362PHE;247TRP-393TRP;302ASP-448ASP;330GLY-477GLY;331HIS-478HIS;	0.552301998193509	1.21502351760864	0.3037642240686383;1.3590135268004164;0.9583418313873068;0.18698302284845505;0.6051558123017202;0.45285556994802373	0.839430928230286	1.49483654944877	0.691011235955056
A0A2S2BPR6	295CYS-292CYS;365PHE-362PHE;396TRP-393TRP;450ASP-448ASP;451HIS-449HIS;477GLY-477GLY;478HIS-478HIS;	0.694489233089529	0.827701091766357	0.3694870268169151;2.5129949112462238;0.7808528771539311;0.1364041694031521;0.30892446465852846;0.39220687806629545;0.36055430428165475	0.874680280685425	1.49489049137096	0.69449378330373
A0A544T0L4	150CYS-292CYS;251TRP-393TRP;305ASP-448ASP;333GLY-477GLY;334HIS-478HIS;	0.286609632064477	1.08836603164673	0.14103109396952523;0.8721683465160723;0.05600837809131721;0.7612534176792491;0.17580618819517735	0.839430928230286	1.49489112016631	0.683333333333333
A0A653E0S7	296CYS-292CYS;366PHE-362PHE;397TRP-393TRP;451ASP-448ASP;452HIS-449HIS;478GLY-477GLY;479HIS-478HIS;	0.672989012614369	0.898560762405396	0.33557498595441615;2.735386684091704;0.6151712657249844;0.19536645499978614;0.2942882161719991;0.28007289492624027;0.2550625864314561	0.852480411529541	1.49494907625661	0.685152057245081
A0A537UWG2	313CYS-292CYS;383PHE-362PHE;414TRP-393TRP;469ASP-448ASP;470HIS-449HIS;496GLY-477GLY;497HIS-478HIS;	0.457766862350289	0.512166678905487	0.18531716768621478;1.0785188957310392;0.9270645228143108;0.19167165305293066;0.3868175950086057;0.23604840786410455;0.19892979429481644	0.919908463954926	1.49500285760762	0.754749568221071
A0A254TBL4	303CYS-292CYS;373PHE-362PHE;404TRP-393TRP;459ASP-448ASP;460HIS-449HIS;490GLY-477GLY;491HIS-478HIS;	0.504401077127732	0.576551854610443	0.34101133921355764;1.1934228883825848;0.8394612389447369;0.20807826931553966;0.3356150724683014;0.28379593500518757;0.32942279656421436	0.888888895511627	1.49500755296237	0.722513089005236
A6VDH8	296CYS-292CYS;366PHE-362PHE;397TRP-393TRP;451ASP-448ASP;452HIS-449HIS;478GLY-477GLY;479HIS-478HIS;	0.588405442752726	0.833029270172119	0.3145615053594272;2.0816010028912477;0.6702073765748708;0.20227607878188442;0.298679571013321;0.3737211232754182;0.17779144137290967	0.859838247299194	1.49510796950513	0.663685152057245
A0A0T6W569	330CYS-292CYS;400PHE-362PHE;431TRP-393TRP;486ASP-448ASP;487HIS-449HIS;513GLY-477GLY;514HIS-478HIS;	0.612693237434306	0.615807712078095	0.28997096005582096;1.746533637505955;1.1454101488485027;0.18099642253429826;0.42081305315603457;0.2706052946428369;0.2345231452966938	0.884514451026917	1.49512688725639	0.636060100166945
A0A3Q8ZHH8	349CYS-292CYS;419PHE-362PHE;450TRP-393TRP;504ASP-448ASP;505HIS-449HIS;531GLY-477GLY;532HIS-478HIS;	0.455349153660659	0.602597236633301	0.10219990573968046;1.0075640946145665;1.1728382413495457;0.12526374662033973;0.15487600483695554;0.3199163185606721;0.3047857639028539	0.89552241563797	1.49513061470653	0.657937806873977
A0A0B1Q806	342CYS-292CYS;412PHE-362PHE;443TRP-393TRP;497ASP-448ASP;498HIS-449HIS;524GLY-477GLY;525HIS-478HIS;	0.37301195549065	0.50969922542572	0.08971939880687264;0.5544767931155162;1.1707907649456124;0.1252654587331064;0.19006302027752034;0.2224920670932081;0.2582761854627162	0.881067931652069	1.49517203852968	0.68099173553719
A0A3A1P502	362CYS-292CYS;432PHE-362PHE;463TRP-393TRP;518ASP-448ASP;519HIS-449HIS;545GLY-477GLY;546HIS-478HIS;	0.493326356502331	0.66361540555954	0.253852717646585;1.5783379161756215;0.5265029784075672;0.17904959684930216;0.25973708147460195;0.49304115610085913;0.16276304886177947	0.875335097312927	1.49519096558599	0.593949044585987
A0A1Q3K827	339CYS-292CYS;409PHE-362PHE;440TRP-393TRP;494ASP-448ASP;495HIS-449HIS;521GLY-477GLY;522HIS-478HIS;	0.425394682141266	0.645892202854157	0.07475912906087315;0.9039912640626476;1.0927188000130832;0.09858512958281196;0.320990833453674;0.22263264069876854;0.2640849781170028	0.87469881772995	1.49540304448231	0.688225538971808
A0A101JZV2	325CYS-292CYS;395PHE-362PHE;426TRP-393TRP;480ASP-448ASP;481HIS-449HIS;507GLY-477GLY;508HIS-478HIS;	0.396028341972662	0.528784334659576	0.15425507349322184;0.46496606252579104;1.1133233519414203;0.14965593683758252;0.2747095237480636;0.26582850486741466;0.3494599403951443	0.871212124824524	1.49545992143226	0.673469387755102
A0A2T3MSR9	320CYS-292CYS;391PHE-362PHE;422TRP-393TRP;477ASP-448ASP;478HIS-449HIS;504GLY-477GLY;505HIS-478HIS;	0.354420238916918	0.443921893835068	0.1588154755609566;0.470765376528964;0.9154212205607279;0.09920451852308089;0.2970900505438303;0.27478137615511017;0.2648636545457552	0.865577876567841	1.49553185970939	0.671163575042158
A0A4R6QN70	301CYS-292CYS;376PHE-362PHE;407TRP-393TRP;462ASP-448ASP;463HIS-449HIS;489GLY-477GLY;490HIS-478HIS;	0.403223396724131	0.52753096818924	0.36677375718419414;0.5737547286354877;0.8628740633964583;0.18037269356830307;0.18167103125878803;0.3307147806646515;0.3264027223610327	0.908872902393341	1.49564124754579	0.729020979020979
A0A7Z6QQC1	296CYS-292CYS;366PHE-362PHE;397TRP-393TRP;451ASP-448ASP;452HIS-449HIS;478GLY-477GLY;479HIS-478HIS;	0.591914556134142	0.745772480964661	0.4045863909319347;1.6809709572283502;0.6431395169892472;0.18512616589510456;0.5234126661006506;0.3692815065349978;0.3368846892587106	0.870666682720184	1.49567428970337	0.670840787119857
A0A7W8RXQ0	362CYS-292CYS;437PHE-362PHE;468TRP-393TRP;523ASP-448ASP;524HIS-449HIS;550GLY-477GLY;551HIS-478HIS;	0.511801375643202	0.536736845970154	0.27506832861685476;0.8136365277984867;1.2264344209893927;0.20379336289174785;0.4288214484243636;0.4106565437671051;0.22419899701446358	0.929885029792786	1.4957549424007	0.683962264150943
A0A1G7US48	342CYS-292CYS;417PHE-362PHE;448TRP-393TRP;503ASP-448ASP;504HIS-449HIS;530GLY-477GLY;531HIS-478HIS;	0.478174665531142	0.514154374599457	0.25311307328875426;0.9977147339810436;0.9515167496074669;0.22494805269888443;0.34424225180234874;0.3808054346537107;0.19488236268578507	0.914691925048828	1.49583471894829	0.685064935064935
A0A508TK73	350CYS-292CYS;420PHE-362PHE;451TRP-393TRP;505ASP-448ASP;506HIS-449HIS;532GLY-477GLY;533HIS-478HIS;	0.431772598019679	0.55664336681366	0.09217136346828529;1.0607475564285833;0.9042103650947008;0.11284680361483505;0.3954278221268161;0.23221393883649039;0.2247903365680426	0.88758784532547	1.49597875184142	0.695439739413681
J2QVD0	296CYS-292CYS;367PHE-362PHE;398TRP-393TRP;452ASP-448ASP;453HIS-449HIS;479GLY-477GLY;480HIS-478HIS;	0.464094866821418	0.6965012550354	0.2936422677920868;1.660430274981789;0.11167695925979094;0.1671556254570611;0.4124588241273908;0.3949961697715364;0.20830394636027477	0.872994661331177	1.49603702167776	0.667857142857143
A0A2R7JSS3	311CYS-292CYS;381PHE-362PHE;412TRP-393TRP;467ASP-448ASP;468HIS-449HIS;494GLY-477GLY;495HIS-478HIS;	0.438479092523786	0.60447633266449	0.2695455951189117;1.2173716319775907;0.4586453226319118;0.22343091877583915;0.2628799271887336;0.4660638414952142;0.17141641047830133	0.871014475822449	1.49617338353309	0.59792027729636
A0A3C0T9R7	146CYS-292CYS;220PHE-362PHE;256TRP-393TRP;310ASP-448ASP;311HIS-449HIS;338GLY-477GLY;339HIS-478HIS;	0.635485992222291	1.07025921344757	0.09951424281112518;1.4306700643785102;1.4224205452698524;0.14595097686461334;0.6434630170487694;0.39486574301287963;0.31151735617028536	0.854771792888641	1.49628394149646	0.663911845730028
A0A2D6M673	335CYS-292CYS;405PHE-362PHE;436TRP-393TRP;491ASP-448ASP;492HIS-449HIS;518GLY-477GLY;519HIS-478HIS;	0.389443815664309	0.474099189043045	0.19226798256384095;0.45134421695650306;1.0187615960785514;0.15263705011163156;0.2929894956902364;0.31742146227738827;0.30068490597200886	0.899999976158142	1.49640932679176	0.666666666666667
A0A1X1X674	297CYS-292CYS;368PHE-362PHE;399TRP-393TRP;453ASP-448ASP;454HIS-449HIS;481GLY-477GLY;482HIS-478HIS;	0.585102706218635	0.731505334377289	0.379496932029898;1.9372356328621883;0.5290000061686951;0.17754949786354576;0.37463549646698596;0.4482998571321628;0.24950152100696968	0.860810816287994	1.49645972348548	0.658362989323843
Q1ATG4	345CYS-292CYS;415PHE-362PHE;446TRP-393TRP;501ASP-448ASP;502HIS-449HIS;528GLY-477GLY;529HIS-478HIS;	0.452173521504064	0.506392061710358	0.34444202815762714;0.7339922466322826;0.865910017267537;0.1361172747345683;0.2885462137386536;0.3760054895245781;0.42020138047319866	0.887886583805084	1.49656246095589	0.631921824104234
A0A4R4BFP3	151CYS-292CYS;252TRP-393TRP;306ASP-448ASP;307HIS-449HIS;334GLY-477GLY;335HIS-478HIS;	0.402939831388971	0.924198031425476	0.15582196272799656;1.0636635992042107;0.11333474240870796;0.290678143354901;0.8367053803200433;0.36037499170693554	0.8671875	1.4965745084919	0.709141274238227
A0A0Q9TEX2	298CYS-292CYS;369PHE-362PHE;400TRP-393TRP;454ASP-448ASP;455HIS-449HIS;481GLY-477GLY;482HIS-478HIS;	0.645604409098786	0.889045596122742	0.23799071954027812;2.725441598079451;0.5497550840546884;0.2346404162651253;0.3120569506764927;0.2971105193429112;0.1622355757325574	0.867847383022308	1.49662502909876	0.653024911032028
A0A255HPH2	302CYS-292CYS;372PHE-362PHE;403TRP-393TRP;458ASP-448ASP;459HIS-449HIS;489GLY-477GLY;490HIS-478HIS;	0.413910688755854	0.509538590908051	0.2878872960882884;0.9288368069120649;0.655134852836225;0.16211676927496513;0.2618031595342254;0.2793129472091459;0.32228298943606176	0.896919429302216	1.49664349465574	0.727586206896552
A0A0Q8S060	326CYS-292CYS;396PHE-362PHE;427TRP-393TRP;482ASP-448ASP;483HIS-449HIS;509GLY-477GLY;510HIS-478HIS;	0.318835678559239	0.597337186336517	0.1444039273239438;0.6435793541105111;0.6571273991198745;0.13694792327972832;0.12553717468075526;0.44275040004026794;0.08150357135959421	0.912529528141022	1.49665313973213	0.714527027027027
A0A097EI81	323CYS-292CYS;393PHE-362PHE;424TRP-393TRP;479ASP-448ASP;480HIS-449HIS;506GLY-477GLY;507HIS-478HIS;	0.40489993543014	0.618075489997864	0.20646861652212917;1.0925499292745504;0.41329249104559934;0.2016386977459641;0.22666516544219098;0.5405403532528069;0.1531442947277361	0.863505721092224	1.49681956843398	0.590831918505942
A0A2R8ARN5	273CYS-292CYS;374TRP-393TRP;429ASP-448ASP;430HIS-449HIS;456GLY-477GLY;457HIS-478HIS;	0.22768617213692	0.551186680793762	0.10273680579101928;0.6852739248008481;0.06208489768841165;0.23347059733732473;0.4061010510961127;0.1041359282447261	0.855227887630463	1.49690000205513	0.689463955637708
A0A2W0FN66	296CYS-292CYS;366PHE-362PHE;397TRP-393TRP;451ASP-448ASP;452HIS-449HIS;478GLY-477GLY;479HIS-478HIS;	0.565032307000946	0.661172986030579	0.40596837782293654;1.6480265629778745;0.6477937717002752;0.26836363032297716;0.4226609153842701;0.2873868084891557;0.2750260823091351	0.891534388065338	1.49699853400074	0.676207513416816
A0A849MGU3	147CYS-292CYS;211PHE-362PHE;246TRP-393TRP;300ASP-448ASP;301HIS-449HIS;328GLY-477GLY;329HIS-478HIS;	0.513965919017331	1.05406069755554	0.10100198472052856;0.803658080408793;1.1925578184496362;0.13614806213772418;0.41376995359994057;0.6931545059577373;0.2574710278469589	0.829166650772095	1.49710845053196	0.677966101694915
A0A1W9XFR2	150CYS-292CYS;214PHE-362PHE;249TRP-393TRP;303ASP-448ASP;304HIS-449HIS;331GLY-477GLY;332HIS-478HIS;	0.497983713527769	0.981133222579956	0.17982935348331522;0.558144855085453;1.169464759526836;0.2274647303248465;0.554888984614385;0.5760555603948937;0.2200377512646557	0.865546226501465	1.49711453163323	0.664804469273743
A0A7X0DMA5	338CYS-292CYS;408PHE-362PHE;439TRP-393TRP;494ASP-448ASP;495HIS-449HIS;521GLY-477GLY;522HIS-478HIS;	0.433259852392985	0.475484907627106	0.12376621856326339;1.0268659125292636;1.0436508040940344;0.14434269938055802;0.30556692046857803;0.17714267567736153;0.21148373603783618	0.877862572669983	1.49727733808619	0.651741293532338
A0A3D6AL54	319CYS-292CYS;389PHE-362PHE;420TRP-393TRP;474ASP-448ASP;475HIS-449HIS;501GLY-477GLY;502HIS-478HIS;	0.518004775066262	0.705150902271271	0.04675951081876925;2.596772714928153;0.13694152283085623;0.10473899591357426;0.08094994971983026;0.4089503574840233;0.25092037376862514	0.848739504814148	1.49740276266547	0.614457831325301
A0A4Q2TDP4	352CYS-292CYS;422PHE-362PHE;453TRP-393TRP;507ASP-448ASP;508HIS-449HIS;534GLY-477GLY;535HIS-478HIS;	0.454998138794844	0.556672275066376	0.12025949907127807;0.9882642642131675;1.0277009552088925;0.13198331104633085;0.30438491202288825;0.30129669052572644;0.3110973394756269	0.894799053668976	1.49743726912965	0.68780487804878
A0A840LGP0	312CYS-292CYS;387PHE-362PHE;418TRP-393TRP;473ASP-448ASP;474HIS-449HIS;500GLY-477GLY;501HIS-478HIS;	0.407503017152877	0.462584137916565	0.2814129793901876;0.46734041311907687;1.1304517004664303;0.1888711201314087;0.24852968295843317;0.29590332105563477;0.2400119029489704	0.888888895511627	1.49746094809638	0.708904109589041
A0A7S3XYG8	209CYS-292CYS;279PHE-362PHE;310TRP-393TRP;364ASP-448ASP;365HIS-449HIS;391GLY-477GLY;392HIS-478HIS;	0.45580882155475	0.671283423900604	0.04687784442751419;1.4866830319352151;0.6462806561983246;0.09290976089487103;0.18645049222417778;0.4847303494115068;0.24672961579164268	0.856927692890167	1.49752332503537	0.698947368421053
A0A2B9QGN2	151CYS-292CYS;252TRP-393TRP;306ASP-448ASP;307HIS-449HIS;334GLY-477GLY;335HIS-478HIS;	0.387391255268168	0.930568158626556	0.13928486642649507;1.0937057058587791;0.13856619159888833;0.22680092564799614;0.782408505838376;0.3309725915066389	0.873540878295898	1.49760865840467	0.71191135734072
A0A126SZ10	326CYS-292CYS;396PHE-362PHE;427TRP-393TRP;482ASP-448ASP;483HIS-449HIS;509GLY-477GLY;510HIS-478HIS;	0.404593559353953	0.499194204807282	0.14621167434502233;0.587499431005772;0.9602283705690319;0.13032944288715534;0.2943137186511584;0.36079311566429584;0.35277916235523715	0.883720934391022	1.49781517572797	0.652613827993255
A0A2N5BUF1	296CYS-292CYS;366PHE-362PHE;397TRP-393TRP;451ASP-448ASP;452HIS-449HIS;478GLY-477GLY;479HIS-478HIS;	0.566664058194566	0.676737844944	0.3808885201881979;1.73912176308238;0.6090935891159229;0.2791574255711613;0.455978522620169;0.2668640366512349;0.23554455013289693	0.875335097312927	1.49793293105373	0.667262969588551
A0A3B8QUV7	335CYS-292CYS;405PHE-362PHE;436TRP-393TRP;490ASP-448ASP;491HIS-449HIS;518GLY-477GLY;519HIS-478HIS;	0.546882905933785	0.686606585979462	0.1306051089155981;1.5121281185079378;1.0642919812767007;0.18253571642598082;0.35438807158006297;0.2689579239487561;0.31527342088146026	0.852941155433655	1.49794462163818	0.622296173044925
A0A2N1K294	151CYS-292CYS;252TRP-393TRP;306ASP-448ASP;307HIS-449HIS;334GLY-477GLY;335HIS-478HIS;	0.271422497091999	0.951029419898987	0.1320655985126189;0.39992413125881565;0.1233191796849239;0.14594268561290327;0.8531179645415441;0.2455879200331872	0.86381322145462	1.49799529958792	0.71191135734072
A0A379C735	148CYS-292CYS;212PHE-362PHE;247TRP-393TRP;302ASP-448ASP;330GLY-477GLY;331HIS-478HIS;	0.530812915288565	1.18581104278564	0.3061211229937377;1.3491410992437982;0.7968220217712715;0.197253139832594;0.6163094861643821;0.4500435370141689	0.8408163189888	1.49800291061401	0.688202247191011
A0A6J7FDQ3	305CYS-292CYS;376PHE-362PHE;407TRP-393TRP;461ASP-448ASP;462HIS-449HIS;488GLY-477GLY;489HIS-478HIS;	0.571314793717278	0.728300213813782	0.47932135485478633;1.2922079606360537;0.8349573597846492;0.1897533542918494;0.3554239153827499;0.5247387749040019;0.3228008361668532	0.870666682720184	1.49802121162415	0.657894736842105
A0A1I2P7F1	313CYS-292CYS;383PHE-362PHE;414TRP-393TRP;469ASP-448ASP;470HIS-449HIS;495GLY-477GLY;496HIS-478HIS;	0.38690321339899	0.493732482194901	0.1795266805087099;0.6583941589107827;1.042026454405944;0.13568314643500093;0.1979306662389838;0.1834852038019385;0.311276183491568	0.870666682720184	1.4980528977712	0.64878892733564
A0A1F4K124	305CYS-292CYS;375PHE-362PHE;406TRP-393TRP;461ASP-448ASP;462HIS-449HIS;488GLY-477GLY;489HIS-478HIS;	0.307820747842891	0.415255486965179	0.21043913429530345;0.36052399960752196;0.8330252022881426;0.14189289695023974;0.09462507939538735;0.22253063498071662;0.2917082873829248	0.904522597789764	1.49812021806611	0.695804195804196
A0A0T1WUT7	355CYS-292CYS;425PHE-362PHE;456TRP-393TRP;510ASP-448ASP;511HIS-449HIS;537GLY-477GLY;538HIS-478HIS;	0.419709140114771	0.531800270080566	0.13727357742297264;0.7115721073837996;1.1124405054965312;0.15021020819147207;0.20233085867736877;0.26567169262284435;0.3584650310084048	0.881418108940125	1.49821025482891	0.662884927066451
A0A2E3NZ57	345CYS-292CYS;421PHE-362PHE;452TRP-393TRP;507ASP-448ASP;508HIS-449HIS;534GLY-477GLY;535HIS-478HIS;	0.410168934104069	0.527366936206818	0.1872090907288;0.8798584725820401;0.8115545898024848;0.11195805311128987;0.20069816490974915;0.3179786408918757;0.36192552670224326	0.880382776260376	1.49842513234992	0.678571428571429
A0A523AF65	150CYS-292CYS;216PHE-362PHE;251TRP-393TRP;305ASP-448ASP;306HIS-449HIS;333GLY-477GLY;334HIS-478HIS;	0.344321529912491	0.97077739238739	0.08907529590664481;0.5558012244031325;0.7643414070661916;0.1725358795610465;0.4176070796808807;0.1691179955654904;0.24177182720405416	0.905660390853882	1.49846332568043	0.722070844686648
A0A2N4WRV1	376CYS-292CYS;446PHE-362PHE;477TRP-393TRP;532ASP-448ASP;533HIS-449HIS;559GLY-477GLY;560HIS-478HIS;	0.396993980209085	0.583122313022614	0.25326615419252885;1.1093954560206196;0.3682837662238173;0.2084311000251888;0.22826867595258762;0.4523761624997475;0.15893654654910655	0.887186646461487	1.49847149450467	0.559190031152648
A0A2A7DD05	151CYS-292CYS;252TRP-393TRP;306ASP-448ASP;307HIS-449HIS;334GLY-477GLY;335HIS-478HIS;	0.4049011375671	0.941363036632538	0.17069848237068697;1.091083834453349;0.11505010429267654;0.27400409178738305;0.8596155658615027;0.32385588420410116	0.88095235824585	1.49875090472282	0.698060941828255
A0A1Y0N4I4	307CYS-292CYS;377PHE-362PHE;408TRP-393TRP;463ASP-448ASP;464HIS-449HIS;490GLY-477GLY;491HIS-478HIS;	0.291304883498637	0.428267657756805	0.2534973534757523;0.22661032223801536;0.8320222668988898;0.12684632763395545;0.041797910490975136;0.24853944600364536;0.3098205577492293	0.89775562286377	1.49876334007244	0.698606271777004
A0A562UU98	366CYS-292CYS;436PHE-362PHE;467TRP-393TRP;522ASP-448ASP;523HIS-449HIS;549GLY-477GLY;550HIS-478HIS;	0.377241548005137	0.599461495876312	0.2080893013500263;1.0642501135935498;0.36329766144777104;0.20326720048096053;0.21583587664453713;0.4407439129699803;0.14520676954913245	0.896276593208313	1.49903405093132	0.594936708860759
Q848S0	296CYS-292CYS;366PHE-362PHE;397TRP-393TRP;451ASP-448ASP;452HIS-449HIS;478GLY-477GLY;479HIS-478HIS;	0.525936352582784	0.800051689147949	0.36551959723978383;1.5199907750820223;0.6959863065383516;0.20266830999530128;0.28614667364322494;0.3567521947100678;0.2544906108707345	0.875634491443634	1.49905276964159	0.704830053667263
A0A2G6I923	330CYS-292CYS;400PHE-362PHE;431TRP-393TRP;487ASP-448ASP;488HIS-449HIS;515GLY-477GLY;516HIS-478HIS;	0.562578117436107	0.682069063186646	0.17507822332723852;1.553840715514692;0.9782545474172588;0.18918703101311654;0.4886887974852436;0.26571295936073236;0.2872845479344643	0.847457647323608	1.49914158400843	0.589018302828619
A0A2N7LEQ5	320CYS-292CYS;391PHE-362PHE;422TRP-393TRP;477ASP-448ASP;478HIS-449HIS;504GLY-477GLY;505HIS-478HIS;	0.443241350460902	0.479077190160751	0.23515227647771136;0.6619346547302427;1.0497422799485037;0.1379802628088754;0.39661370258890544;0.2979905247988932;0.3232757518731801	0.874680280685425	1.49921384156512	0.645214521452145
A0A7S8ET83	349CYS-292CYS;419PHE-362PHE;450TRP-393TRP;504ASP-448ASP;505HIS-449HIS;531GLY-477GLY;532HIS-478HIS;	0.403598066233675	0.526314795017242	0.07848757785706179;0.8844738609635757;1.139619319683737;0.11888874862172054;0.23225032164003817;0.17969005548540445;0.19177657938418408	0.89552241563797	1.49923538939277	0.657937806873977
A0A1G6B3K9	338CYS-292CYS;408PHE-362PHE;439TRP-393TRP;493ASP-448ASP;494HIS-449HIS;520GLY-477GLY;521HIS-478HIS;	0.461690610326488	0.606201708316803	0.10957142455851203;0.8512236962693625;1.1004169046142471;0.13738985695796171;0.3330774136701026;0.3739684755663967;0.3261865006488357	0.868421077728272	1.49924062028456	0.694352159468439
A0A4R2S9K5	305CYS-292CYS;375PHE-362PHE;406TRP-393TRP;460ASP-448ASP;461HIS-449HIS;487GLY-477GLY;488HIS-478HIS;	0.383205783325256	0.564933598041534	0.1551034245073973;0.9945427390846703;0.5332057956424644;0.19781819837331618;0.23316108745621436;0.47481474260118994;0.09379449561154149	0.884722232818604	1.49940746029218	0.631578947368421
A0A1E7PUR0	317CYS-292CYS;387PHE-362PHE;418TRP-393TRP;473ASP-448ASP;474HIS-449HIS;501GLY-477GLY;502HIS-478HIS;	0.395212584305999	0.52301013469696	0.22740215732204233;0.7135916385542199;0.9536472830796556;0.1363893492707362;0.22454925819344207;0.23333055856869991;0.2775778451531992	0.890625	1.49942408114051	0.654173764906303
A0A5Q4ZCW4	368CYS-292CYS;443PHE-362PHE;474TRP-393TRP;529ASP-448ASP;530HIS-449HIS;556GLY-477GLY;557HIS-478HIS;	0.476532795323451	0.524318873882294	0.30690468482539557;0.9941585148024741;0.9399621750105407;0.19842391603855153;0.28112316024692674;0.34890814872595366;0.26624896761431205	0.931924879550934	1.49993857699381	0.663551401869159
A0A0F9V595	335CYS-292CYS;405PHE-362PHE;436TRP-393TRP;490ASP-448ASP;491HIS-449HIS;518GLY-477GLY;519HIS-478HIS;	0.542694016100542	0.669035315513611	0.1555144130529022;1.6837377789293135;0.7453019266060323;0.18688142814540568;0.40102639855578387;0.30353077585945676;0.3228653915548969	0.848870098590851	1.49997683265115	0.589018302828619
A0A536SSU6	289CYS-292CYS;359PHE-362PHE;390TRP-393TRP;445ASP-448ASP;446HIS-449HIS;473GLY-477GLY;474HIS-478HIS;	0.338055492528886	0.43595165014267	0.15591113347725563;0.3142085174870498;1.0748525901466461;0.1273246978571861;0.2376609199348366;0.18038889174144346;0.2760416970577874	0.899002492427826	1.50007931193211	0.719928186714542
A0A1W6L7U6	294CYS-292CYS;369PHE-362PHE;400TRP-393TRP;455ASP-448ASP;456HIS-449HIS;485GLY-477GLY;486HIS-478HIS;	0.355149886468417	0.453900903463364	0.2920105168744187;0.43308826637046305;0.8813940458017473;0.1504538824066516;0.16862804363331635;0.25851352770501057;0.30196092248731415	0.902255654335022	1.50011880057199	0.7
A0A410NZL5	395CYS-292CYS;466PHE-362PHE;497TRP-393TRP;551ASP-448ASP;552HIS-449HIS;578GLY-477GLY;579HIS-478HIS;	0.42074099408697	0.56586080789566	0.1585421768456514;1.4869647661710157;0.7065175623703072;0.07739904312918813;0.056383858722255;0.25174084383412576;0.20763870753624486	0.888505756855011	1.50022690762048	0.660091047040971
A0A235EXG7	297CYS-292CYS;370PHE-362PHE;401TRP-393TRP;456ASP-448ASP;457HIS-449HIS;483GLY-477GLY;484HIS-478HIS;	0.518859267466732	0.595897138118744	0.16791950064377237;1.6337020498682036;0.862894844707497;0.1509871287124325;0.36877986503763255;0.19731930849220813;0.2504121748053783	0.899002492427826	1.50023314572332	0.709734513274336
A0A1D2RMP2	296CYS-292CYS;367PHE-362PHE;398TRP-393TRP;452ASP-448ASP;453HIS-449HIS;480GLY-477GLY;481HIS-478HIS;	0.433335598551068	0.695018649101257	0.22100756722092182;1.0550152312282992;0.8393031908088384;0.11633386993522303;0.3138133891068577;0.3451438659207901;0.14273207563654958	0.869976341724396	1.50026749916392	0.748672566371681
A0A2G3K2Z6	298CYS-292CYS;368PHE-362PHE;399TRP-393TRP;454ASP-448ASP;455HIS-449HIS;482GLY-477GLY;483HIS-478HIS;	0.456674817708743	0.580009460449219	0.3547336534186373;0.8411193633022186;0.8782597238186953;0.17301293706672566;0.2646172404539434;0.35994115352718253;0.3250396523737973	0.919908463954926	1.50033223628998	0.770723104056437
A0A1H5X7D2	335CYS-292CYS;405PHE-362PHE;436TRP-393TRP;490ASP-448ASP;491HIS-449HIS;518GLY-477GLY;519HIS-478HIS;	0.515969615739254	0.626862645149231	0.2250022842913754;1.3620673917413997;0.7384357581686127;0.13324725663182782;0.43902498071224294;0.36837184922609023;0.34563778940322715	0.877410471439362	1.50036994731131	0.603993344425957
A0A4R6B576	325CYS-292CYS;395PHE-362PHE;426TRP-393TRP;481ASP-448ASP;482HIS-449HIS;508GLY-477GLY;509HIS-478HIS;	0.330344657179353	0.449061095714569	0.08115310511796467;1.1956161518243287;0.46461522550060996;0.10082438508007176;0.09519667521887348;0.1406024258819438;0.23440463163168027	0.890180885791779	1.50038101137146	0.653716216216216
A0A2D9F7B6	345CYS-292CYS;415PHE-362PHE;446TRP-393TRP;501ASP-448ASP;502HIS-449HIS;528GLY-477GLY;529HIS-478HIS;	0.416900120811001	0.518909633159637	0.19764249627742161;0.9314952608826844;0.8585187108514468;0.14546693799330018;0.24093948556569447;0.207069712704773;0.3371682414016878	0.891891896724701	1.50061213120782	0.667213114754098
K6UY71	300CYS-292CYS;402TRP-393TRP;456ASP-448ASP;457HIS-449HIS;484GLY-477GLY;485HIS-478HIS;	0.374648764176511	0.581141293048859	0.5212727195261498;0.6195804343086984;0.17569412297380035;0.3754183873904336;0.5785252394902993;0.3520504455461943	0.89552241563797	1.50065443231099	0.591872791519435
A0A0F6A1Z6	320CYS-292CYS;391PHE-362PHE;422TRP-393TRP;477ASP-448ASP;478HIS-449HIS;504GLY-477GLY;505HIS-478HIS;	0.390499034791787	0.480983883142471	0.2515053867814379;0.47619489440654356;0.8833422231007496;0.12866787565998783;0.37313861245768015;0.2904463594659198;0.33019789167018937	0.867021262645721	1.50066108383397	0.619439868204283
A0A512AMV6	355CYS-292CYS;425PHE-362PHE;456TRP-393TRP;511ASP-448ASP;512HIS-449HIS;538GLY-477GLY;539HIS-478HIS;	0.366489457441253	0.524705231189728	0.13632291683873926;0.990945381064912;0.5122653069425251;0.16953689481451908;0.2753968821779468;0.37128206497824706;0.1096767552718795	0.879895567893982	1.50073091199442	0.616747181964573
A0A5C7W749	296CYS-292CYS;367PHE-362PHE;398TRP-393TRP;452ASP-448ASP;453HIS-449HIS;479GLY-477GLY;480HIS-478HIS;	0.630918254060822	0.910022139549255	0.2983283628416556;2.731231926017814;0.4167877953465681;0.15323161508703856;0.24831184881929244;0.31340337358872916;0.2551328567246543	0.852941155433655	1.50074224421047	0.667857142857143
A0A6S6ZTR7	260CYS-292CYS;330PHE-362PHE;361TRP-393TRP;416ASP-448ASP;417HIS-449HIS;443GLY-477GLY;444HIS-478HIS;	0.325494308822812	0.457832098007202	0.14616040970181524;0.4049431680969183;0.957213182312163;0.14718211714890225;0.25950175797608;0.1609672316628359;0.20249229486096765	0.882198929786682	1.50079036507931	0.715355805243446
A0A5M6ZCR7	391CYS-292CYS;462PHE-362PHE;493TRP-393TRP;547ASP-448ASP;548HIS-449HIS;574GLY-477GLY;575HIS-478HIS;	0.514677700232872	0.679135799407959	0.22825496496847952;1.8389903204380977;0.7479427496210965;0.12743972821722752;0.08381491015690136;0.2943112775360226;0.28198995069227645	0.887931048870087	1.50080363298285	0.619847328244275
V4PG43	337CYS-292CYS;408PHE-362PHE;439TRP-393TRP;493ASP-448ASP;494HIS-449HIS;520GLY-477GLY;521HIS-478HIS;	0.389806922338221	0.60496860742569	0.07512104694990016;1.5894020278860193;0.4129318792886191;0.13102054086824372;0.08262952660485515;0.36399234154987226;0.07355109322003568	0.897674441337585	1.50085290309995	0.715474209650582
E8LQM1	320CYS-292CYS;391PHE-362PHE;422TRP-393TRP;477ASP-448ASP;478HIS-449HIS;504GLY-477GLY;505HIS-478HIS;	0.420825845585766	0.491533279418945	0.24058381090222825;0.6531301903468002;0.9319403991693074;0.13357150613914798;0.38591878170211685;0.2899548701039692;0.3106813607367952	0.854712009429932	1.50088537675548	0.64527027027027
A0A2U3K5J4	288CYS-292CYS;361PHE-362PHE;392TRP-393TRP;447ASP-448ASP;448HIS-449HIS;474GLY-477GLY;475HIS-478HIS;	0.513939078685681	0.670609831809998	0.2151502070811576;1.3342711178009703;0.6267315348618506;0.11084193558181607;0.21537768749793418;0.6539433493820767;0.4412577185939614	0.869333326816559	1.50089624150594	0.674460431654676
A0A858ZU47	301CYS-292CYS;371PHE-362PHE;402TRP-393TRP;457ASP-448ASP;458HIS-449HIS;484GLY-477GLY;485HIS-478HIS;	0.350342272488107	0.488122254610062	0.30570052003234555;0.4058630515823667;0.8678618635794391;0.17153116458108544;0.08157048511287383;0.2774494685954336;0.34241935393320694	0.90238094329834	1.50097563011306	0.738137082601055
J3EE21	296CYS-292CYS;367PHE-362PHE;398TRP-393TRP;452ASP-448ASP;453HIS-449HIS;479GLY-477GLY;480HIS-478HIS;	0.490720503505539	0.754929780960083	0.3230468875342228;1.66824956290037;0.41465865923667505;0.18314384281270427;0.2951833315126029;0.3691865981821839;0.1815746423600116	0.883468806743622	1.50104518828353	0.658928571428571
A0A2A2VC66	338CYS-292CYS;408PHE-362PHE;439TRP-393TRP;493ASP-448ASP;494HIS-449HIS;520GLY-477GLY;521HIS-478HIS;	0.401302975068344	0.546842217445374	0.08175967789095288;0.7026231242132781;1.003960745364477;0.11344762885381961;0.49417664601867195;0.20898721413624324;0.20416578900096377	0.89012348651886	1.50106669531928	0.672757475083056
X6IRW8	349CYS-292CYS;419PHE-362PHE;450TRP-393TRP;504ASP-448ASP;505HIS-449HIS;531GLY-477GLY;532HIS-478HIS;	0.427477648260559	0.539652049541473	0.08783608059915136;0.9604956316009712;1.1762545002335663;0.1263065936428243;0.26901221671936365;0.17268256184106706;0.19975595318696682	0.866834163665772	1.50113571184364	0.65139116202946
A0A3S8ZVT0	308CYS-292CYS;380PHE-362PHE;411TRP-393TRP;466ASP-448ASP;467HIS-449HIS;493GLY-477GLY;494HIS-478HIS;	0.483877047325929	0.591231226921082	0.07246157149399463;1.8004382837499517;0.6864920629599071;0.1008109078808583;0.2643263729629642;0.27898843798791156;0.183621694245915	0.901869177818298	1.50115395400012	0.74694589877836
A0A0Q5M7H3	308CYS-292CYS;378PHE-362PHE;409TRP-393TRP;464ASP-448ASP;465HIS-449HIS;491GLY-477GLY;492HIS-478HIS;	0.334224453988697	0.450145125389099	0.2657633099671067;0.3294696141727302;0.9229590426484707;0.15073617590080843;0.08422565364283477;0.2742215573230469;0.3121958242658832	0.894088685512543	1.50125975209504	0.704861111111111
A0A1G5PYN6	333CYS-292CYS;403PHE-362PHE;434TRP-393TRP;488ASP-448ASP;489HIS-449HIS;516GLY-477GLY;517HIS-478HIS;	0.528867077793193	0.635730922222137	0.3356220578332284;1.57640344292553;0.47201280893587166;0.19444930155972542;0.49470930524008605;0.28074884084991447;0.348123787207999	0.883578419685364	1.50137009194084	0.681135225375626
A0A0Q6XGK3	296CYS-292CYS;371PHE-362PHE;402TRP-393TRP;457ASP-448ASP;458HIS-449HIS;487GLY-477GLY;488HIS-478HIS;	0.336291260203922	0.426488369703293	0.28236642688219055;0.36757791233841314;0.8527802143474996;0.14864040339081935;0.141867935486622;0.2536632885988207;0.3071426403830895	0.90350878238678	1.5014008185021	0.69877408056042
A0A0Q7RY03	391CYS-292CYS;462PHE-362PHE;493TRP-393TRP;547ASP-448ASP;548HIS-449HIS;575GLY-477GLY;576HIS-478HIS;	0.396426993945605	0.554253876209259	0.1967306296944177;1.3429165655521005;0.592438341489397;0.08859243983087262;0.07369479456563123;0.2789954149318474;0.20162077155497085	0.900932431221008	1.50143367260486	0.653963414634146
A0A5N8TBK0	321CYS-292CYS;392PHE-362PHE;423TRP-393TRP;478ASP-448ASP;479HIS-449HIS;505GLY-477GLY;506HIS-478HIS;	0.401497348103017	0.477965235710144	0.2306264341941769;0.47297787776401307;0.9867368893765207;0.13181660461954403;0.4055726404518244;0.2738611055919204;0.30888988472311935	0.859210550785065	1.50144452609514	0.626029654036244
A0A354DHN1	152CYS-292CYS;253TRP-393TRP;307ASP-448ASP;308HIS-449HIS;335GLY-477GLY;336HIS-478HIS;	0.334469942702658	0.923164784908295	0.12887974843180608;0.8339429796658933;0.08861904435711974;0.2847723947337091;0.7834241988023031;0.22165123292777583	0.829317271709442	1.50144488361466	0.687845303867403
A3RGX4	357CYS-292CYS;427PHE-362PHE;458TRP-393TRP;513ASP-448ASP;514HIS-449HIS;540GLY-477GLY;541HIS-478HIS;	0.359694865899462	0.569877922534943	0.20815973554133393;0.8322163196011025;0.46780134186096173;0.1761703632672803;0.19663637903895861;0.4538679155964588;0.1830120063901359	0.859210550785065	1.5015162466388	0.609951845906902
A0A537UZG7	337CYS-292CYS;407PHE-362PHE;438TRP-393TRP;492ASP-448ASP;493HIS-449HIS;519GLY-477GLY;520HIS-478HIS;	0.471674031865661	0.632739305496216	0.0982286186711694;0.787542094309187;1.192408132827293;0.11039825348023795;0.44975867539591846;0.3573164695340983;0.30606597884172193	0.887931048870087	1.50154000931773	0.675540765391015
A0A1J5BEX1	309CYS-292CYS;379PHE-362PHE;410TRP-393TRP;465ASP-448ASP;466HIS-449HIS;492GLY-477GLY;493HIS-478HIS;	0.342062308658388	0.44783490896225	0.2377783676872067;0.506205544038069;0.5626076399335296;0.21563897931503379;0.31183224427548273;0.23333607739722032;0.32703730796217595	0.868020296096802	1.50156527485339	0.686411149825784
A0A2E0LIQ5	149CYS-292CYS;249TRP-393TRP;303ASP-448ASP;304HIS-449HIS;331GLY-477GLY;332HIS-478HIS;	0.386252441551319	0.904132664203644	0.13383826001688628;0.8891839655671041;0.13790727495210528;0.6753615962182391;0.6333973353217387;0.23407865878316075	0.88095235824585	1.50158000843866	0.70391061452514
A0A520P3I9	331CYS-292CYS;401PHE-362PHE;432TRP-393TRP;486ASP-448ASP;487HIS-449HIS;514GLY-477GLY;515HIS-478HIS;	0.45570991577511	0.552232384681702	0.3150261161990831;1.2099114355482454;0.4317525620047126;0.15401219023855456;0.34256771875738906;0.3603697389331925;0.37632964874459074	0.883211672306061	1.50160244607577	0.688442211055276
A0A1X9YGI1	322CYS-292CYS;393PHE-362PHE;424TRP-393TRP;479ASP-448ASP;480HIS-449HIS;506GLY-477GLY;507HIS-478HIS;	0.460357004079889	0.625405609607697	0.25092217465993777;1.2372436477892443;0.6558749088111515;0.19332039359041256;0.22072893701958665;0.49406823698742264;0.17034072970146824	0.874680280685425	1.50181098895914	0.66383701188455
A0A5B2VF90	338CYS-292CYS;408PHE-362PHE;439TRP-393TRP;493ASP-448ASP;494HIS-449HIS;520GLY-477GLY;521HIS-478HIS;	0.416656996905412	0.495047450065613	0.1110567492165784;0.6396903637422139;1.2525335576478267;0.17084631933363378;0.3930855330006718;0.15521525227037866;0.1941712031265792	0.881067931652069	1.50189174031748	0.686666666666667
A0A535NRP1	18CYS-292CYS;119TRP-393TRP;173ASP-448ASP;174HIS-449HIS;201GLY-477GLY;202HIS-478HIS;	0.492355857313698	0.968077600002289	0.14338354477586546;1.7379409604514884;0.1390266462612084;0.6232757248862514;0.5003689433631855;0.30249518145788706	0.860248446464539	1.50198464363999	0.706140350877193
A0A1E3H0H1	342CYS-292CYS;412PHE-362PHE;443TRP-393TRP;497ASP-448ASP;498HIS-449HIS;524GLY-477GLY;525HIS-478HIS;	0.440765804785629	0.602966487407684	0.10537818546008491;0.5406934396803319;1.2444266279770686;0.15088074280710764;0.45339738564664595;0.27036657312241574;0.32021767880575003	0.862500011920929	1.50202721953392	0.661157024793388
A0A845A6G0	369CYS-292CYS;439PHE-362PHE;470TRP-393TRP;525ASP-448ASP;526HIS-449HIS;552GLY-477GLY;553HIS-478HIS;	0.444621211811257	0.611302316188812	0.34355988212599087;1.1755934561590144;0.42002141257438474;0.182896988213029;0.2150300174966861;0.5257160641378709;0.24953066197182402	0.896766185760498	1.50206738146976	0.633070866141732
A0A328YFA9	301CYS-292CYS;371PHE-362PHE;402TRP-393TRP;457ASP-448ASP;458HIS-449HIS;484GLY-477GLY;485HIS-478HIS;	0.34274844330783	0.459597140550613	0.30864809067654064;0.28801745957020697;0.875065056611932;0.16125486963747376;0.11245231948518676;0.30527481810138846;0.3485264890720828	0.896766185760498	1.50207835109673	0.706502636203866
A0A2N7HXZ3	320CYS-292CYS;391PHE-362PHE;422TRP-393TRP;477ASP-448ASP;478HIS-449HIS;504GLY-477GLY;505HIS-478HIS;	0.431324508300033	0.498838096857071	0.2177941210793791;0.7781333728029045;1.0167797946706734;0.10410792818435785;0.31840897625249626;0.2615396475517228;0.32250771755869534	0.876590311527252	1.50210871708605	0.646381578947368
A0A1H4MYV3	350CYS-292CYS;420PHE-362PHE;451TRP-393TRP;505ASP-448ASP;506HIS-449HIS;532GLY-477GLY;533HIS-478HIS;	0.394772397871879	0.569669663906097	0.06841741973456182;0.8447344841753717;0.9098020779546583;0.11714387597500292;0.4366654874394447;0.19299245126080034;0.19365098856331361	0.878934621810913	1.50219968906615	0.672638436482085
A0A495W7Q7	268CYS-292CYS;339PHE-362PHE;370TRP-393TRP;423ASP-448ASP;424HIS-449HIS;450GLY-477GLY;451HIS-478HIS;	0.352294578575687	0.706813335418701	0.1086968713867771;0.7478801541531914;0.9723710105740221;0.11075273588400421;0.21519079414354184;0.1989787769296386;0.11219170695863297	0.879999995231628	1.50233684778214	0.660377358490566
A0A426GHB5	321CYS-292CYS;392PHE-362PHE;423TRP-393TRP;477ASP-448ASP;478HIS-449HIS;504GLY-477GLY;505HIS-478HIS;	0.409958772864734	0.586423575878143	0.13241110263228098;1.4172751037062656;0.7984258803554645;0.08302521120025712;0.13505921225407438;0.17084004770425773;0.13267485220053588	0.878281652927399	1.50234999889975	0.713798977853492
A0A521VQ77	330CYS-292CYS;400PHE-362PHE;431TRP-393TRP;486ASP-448ASP;487HIS-449HIS;513GLY-477GLY;514HIS-478HIS;	0.471358476726259	0.534167170524597	0.17757335266138613;1.164023249504838;0.9796898499907337;0.1316276433838163;0.3147709124061988;0.238140866655902;0.2936834624809381	0.862500011920929	1.50240483462811	0.664451827242525
A0A7C8DUS9	144CYS-292CYS;208PHE-362PHE;243TRP-393TRP;297ASP-448ASP;298HIS-449HIS;325GLY-477GLY;326HIS-478HIS;	0.585619847788333	1.11086630821228	0.05866495506238282;1.3616994227302264;1.154815301012738;0.17525500098400584;0.7183927609092989;0.42427128864646085;0.20624020517321592	0.836032390594482	1.50241806246491	0.709770114942529
A0A7V6ZMV6	350CYS-292CYS;420PHE-362PHE;451TRP-393TRP;505ASP-448ASP;506HIS-449HIS;532GLY-477GLY;533HIS-478HIS;	0.434159204087491	0.553088963031769	0.08179541577055746;0.9835014066441311;1.2771512992574425;0.10869996834824215;0.19402051639285922;0.19274557156511396;0.20120025063409125	0.89775562286377	1.5026041676576	0.655228758169935
A0A7X3MSN8	338CYS-292CYS;408PHE-362PHE;439TRP-393TRP;493ASP-448ASP;494HIS-449HIS;520GLY-477GLY;521HIS-478HIS;	0.353989170848772	0.518461585044861	0.09709195455834971;0.7094167661743812;1.0603243866008625;0.09283877566003079;0.14884225218611674;0.17885447081106376;0.19055558995060348	0.896766185760498	1.50264702507513	0.668885191347754
A0A290WYA4	295CYS-292CYS;365PHE-362PHE;396TRP-393TRP;451ASP-448ASP;452HIS-449HIS;482GLY-477GLY;483HIS-478HIS;	0.40547692473425	0.478068202733993	0.2848835941886456;0.7576117455962997;0.7396783803686898;0.17870942307770163;0.2834346336733255;0.2696803545081151;0.3243403417269716	0.902255654335022	1.50268797856524	0.69877408056042
A0A1H8K5Q1	337CYS-292CYS;438TRP-393TRP;492ASP-448ASP;493HIS-449HIS;520GLY-477GLY;521HIS-478HIS;	0.198620745818469	0.314509838819504	0.20978132539199648;0.19826803386618413;0.10820113288975572;0.3459249433378144;0.28423416080309566;0.24393562444043432	0.883333325386047	1.50269841994995	0.651085141903172
A0A366XXW7	152CYS-292CYS;253TRP-393TRP;307ASP-448ASP;308HIS-449HIS;335GLY-477GLY;336HIS-478HIS;	0.393036736706324	1.02791512012482	0.1676142703187805;1.0227113582547056;0.08996182151332308;0.13696571159522422;1.0462234316636692;0.28778056359856446	0.857707500457764	1.50271363314904	0.698895027624309
A0A2P7ST12	352CYS-292CYS;422PHE-362PHE;453TRP-393TRP;507ASP-448ASP;508HIS-449HIS;534GLY-477GLY;535HIS-478HIS;	0.412449149154499	0.549521386623383	0.1005822788428019;0.8473496158461454;1.0431915140414947;0.14293900791865302;0.18964234764494195;0.2377663463311885;0.3256729334562663	0.893300235271454	1.502742553763	0.656351791530945
A0A4U6RDG0	338CYS-292CYS;408PHE-362PHE;439TRP-393TRP;493ASP-448ASP;494HIS-449HIS;520GLY-477GLY;521HIS-478HIS;	0.384090449745037	0.57279235124588	0.06698359517915785;0.7987751558347903;0.8973711217864286;0.13467646711120446;0.41044284469630515;0.1769687976370022;0.2034151659703728	0.860349118709564	1.50307605926533	0.666112956810631
A0A539CZU1	378CYS-292CYS;449PHE-362PHE;480TRP-393TRP;534ASP-448ASP;535HIS-449HIS;562GLY-477GLY;563HIS-478HIS;	0.402152972007446	0.557198703289032	0.17957705724800616;1.3332989901238324;0.6610362895509632;0.08883440545927027;0.09420705735765275;0.25500855184071053;0.20310845247168785	0.887530565261841	1.50316030807192	0.636080870917574
A0A011NNS4	337CYS-292CYS;437TRP-393TRP;492ASP-448ASP;493HIS-449HIS;519GLY-477GLY;520HIS-478HIS;	0.319234672644501	0.446516871452331	0.18651386988710725;1.1059494765223243;0.10280061761630879;0.08251019497814081;0.37409494928677717;0.38277360022085144	0.928792595863342	1.50318065663978	0.529508196721311
K9D7B4	306CYS-292CYS;376PHE-362PHE;407TRP-393TRP;462ASP-448ASP;463HIS-449HIS;493GLY-477GLY;494HIS-478HIS;	0.410811056853022	0.44674563407898	0.2972237419520917;0.5674864025783347;0.8725818853738603;0.1840391754401013;0.335935957411154;0.28827299231160447;0.33013724290400387	0.906800985336304	1.50321156311996	0.675170068027211
B9Z015	305CYS-292CYS;378PHE-362PHE;409TRP-393TRP;464ASP-448ASP;465HIS-449HIS;491GLY-477GLY;492HIS-478HIS;	0.5218932880828	0.612032949924469	0.10487347870814381;1.5256942351954939;1.0536968114354517;0.1821129423532853;0.39227727142645114;0.13608022440710058;0.25851805305367576	0.901190459728241	1.50326314227922	0.732984293193717
A0A3Q8XRK4	350CYS-292CYS;420PHE-362PHE;451TRP-393TRP;505ASP-448ASP;506HIS-449HIS;532GLY-477GLY;533HIS-478HIS;	0.420214075568912	0.538398742675781	0.1308650444836813;0.6865778327488405;1.2048833250273496;0.128760047928748;0.17701411270540704;0.28545940789233204;0.3279387581960282	0.89012348651886	1.50331540151879	0.656401944894652
A0A2A5B7L7	339CYS-292CYS;409PHE-362PHE;440TRP-393TRP;495ASP-448ASP;496HIS-449HIS;522GLY-477GLY;523HIS-478HIS;	0.392199838670063	0.499327033758163	0.35674869066678555;0.762524999458379;0.5259340965908916;0.12662186468042905;0.243387290451582;0.417883389692918;0.3122985391494553	0.875	1.50335445181354	0.59672131147541
M5ETJ1	349CYS-292CYS;419PHE-362PHE;450TRP-393TRP;504ASP-448ASP;505HIS-449HIS;531GLY-477GLY;532HIS-478HIS;	0.413535434664414	0.504401981830597	0.13160892097300494;0.8907121748480855;1.019116037042229;0.13534648306680758;0.2767254020390677;0.20980164036616245;0.23143738431553712	0.881067931652069	1.50341711634571	0.67430441898527
U4KDK3	320CYS-292CYS;391PHE-362PHE;422TRP-393TRP;477ASP-448ASP;478HIS-449HIS;504GLY-477GLY;505HIS-478HIS;	0.413188203778251	0.475782811641693	0.20594300748024655;0.5943043926245516;1.016504659223804;0.14273391049780337;0.405908102271836;0.2380054833599916;0.28891787098952626	0.873057007789612	1.50342948526298	0.642262895174709
A0A1H4W1T4	296CYS-292CYS;366PHE-362PHE;397TRP-393TRP;451ASP-448ASP;452HIS-449HIS;478GLY-477GLY;479HIS-478HIS;	0.538733710552627	0.651887655258179	0.44077510615401405;1.215093575597556;0.8247494862735276;0.28000017490509027;0.4548421759160891;0.27288958695875964;0.282785868063356	0.876590311527252	1.50345180416835	0.70304114490161
H0BW19	298CYS-292CYS;368PHE-362PHE;399TRP-393TRP;454ASP-448ASP;455HIS-449HIS;481GLY-477GLY;482HIS-478HIS;	0.274345502916068	0.42985799908638	0.2537038855721992;0.16915393552082908;0.7284423247637277;0.11380858334555866;0.052431997553208334;0.278593742575374;0.32428405108158137	0.896296322345734	1.50345662552633	0.715547703180212
A0A1D3MJT7	151CYS-292CYS;252TRP-393TRP;306ASP-448ASP;307HIS-449HIS;334GLY-477GLY;335HIS-478HIS;	0.40727790537129	0.94483745098114	0.13298033016300173;1.1477889021506997;0.12789837919067296;0.2682112932051471;0.830229007758828;0.34383742513068105	0.877470314502716	1.50357133833316	0.700831024930748
A0A3E1E6B2	151CYS-292CYS;217PHE-362PHE;252TRP-393TRP;306ASP-448ASP;307HIS-449HIS;334GLY-477GLY;335HIS-478HIS;	0.498666911914821	0.982415795326233	0.06712601506161853;1.3185159930610681;1.142809109377091;0.19313292572914825;0.3298689564734222;0.1890372396052685;0.2501781440961315	0.819444417953491	1.50362907421021	0.688524590163934
A0A516SFG5	313CYS-292CYS;385PHE-362PHE;416TRP-393TRP;471ASP-448ASP;472HIS-449HIS;498GLY-477GLY;499HIS-478HIS;	0.55730304360002	0.622588813304901	0.1772584032740542;2.0433941669980507;0.7513239387590628;0.13557749243329317;0.3189150576009792;0.2789396833559323;0.19571256277876656	0.897560954093933	1.50371061854246	0.708117443868739
A0A135I6D5	320CYS-292CYS;391PHE-362PHE;422TRP-393TRP;477ASP-448ASP;478HIS-449HIS;504GLY-477GLY;505HIS-478HIS;	0.395180713728901	0.463133841753006	0.1610406256601131;0.6328184245275811;0.9710501925268359;0.12016651751585938;0.36057089354983235;0.2433884586972445;0.27722988362484	0.859210550785065	1.50371110753009	0.628099173553719
K4GWW4	296CYS-292CYS;366PHE-362PHE;397TRP-393TRP;451ASP-448ASP;452HIS-449HIS;478GLY-477GLY;479HIS-478HIS;	0.538188718929336	0.722854733467102	0.4960331986785218;1.1736591078970515;0.7275584381876744;0.24380081686679625;0.3932805949000325;0.401752290686037;0.3312365852892404	0.878826498985291	1.503801905379	0.701252236135957
Q6UFW1	296CYS-292CYS;398TRP-393TRP;452ASP-448ASP;453HIS-449HIS;479GLY-477GLY;480HIS-478HIS;	0.267868165537	0.633838057518005	0.2401829143858278;0.5862848272589111;0.1873935350992275;0.3913843718992031;0.31747612167926414;0.1523553884365684	0.848214268684387	1.50385061899821	0.6
A0A508WUV6	349CYS-292CYS;419PHE-362PHE;450TRP-393TRP;504ASP-448ASP;505HIS-449HIS;531GLY-477GLY;532HIS-478HIS;	0.431948238771291	0.553748667240143	0.13558736547447117;0.8990652703799198;1.0967100242439132;0.12291277408776856;0.14110065121352908;0.3048125758760178;0.32344901012341737	0.881067931652069	1.50388454522901	0.67430441898527
A0A519FQN1	292CYS-292CYS;362PHE-362PHE;393TRP-393TRP;448ASP-448ASP;449HIS-449HIS;475GLY-477GLY;476HIS-478HIS;	0.332137099573266	0.479823470115662	0.2835056087774947;0.3703121751683867;0.8039505123781009;0.137285566151192;0.08944055837800141;0.28809500096731183;0.3523702751923733	0.904522597789764	1.50393912540608	0.710714285714286
A0A1G3HAA7	317CYS-292CYS;387PHE-362PHE;418TRP-393TRP;473ASP-448ASP;474HIS-449HIS;500GLY-477GLY;501HIS-478HIS;	0.467360277243882	0.507699310779572	0.18707364666305482;0.8142796181054613;1.1137631552452425;0.19579790545436443;0.50686723414231;0.1990757475344017;0.2546646335623416	0.885365843772888	1.50394149698862	0.70446735395189
A0A0F9XVK7	346CYS-292CYS;416PHE-362PHE;447TRP-393TRP;501ASP-448ASP;502HIS-449HIS;528GLY-477GLY;529HIS-478HIS;	0.399116592014654	0.563092827796936	0.11889294897660485;0.5611245861851994;1.2354144351746137;0.11730350519466849;0.16157087320406993;0.297039388921461;0.3024704064459633	0.885749399662018	1.50402565201612	0.666121112929624
A0A1G3GZC8	309CYS-292CYS;382PHE-362PHE;413TRP-393TRP;468ASP-448ASP;469HIS-449HIS;495GLY-477GLY;496HIS-478HIS;	0.48393730331818	0.603671550750732	0.07522569623785462;1.4861952687878603;0.8814807164844177;0.13889948279156936;0.4183961963653307;0.205959938974105;0.18140382358611884	0.877128958702087	1.50409330996864	0.712305025996534
A0A536WNS5	288CYS-292CYS;358PHE-362PHE;389TRP-393TRP;444ASP-448ASP;445HIS-449HIS;472GLY-477GLY;473HIS-478HIS;	0.350636248159249	0.442854136228561	0.1424865937868719;0.42650382197810405;1.0367554901043377;0.1437704322455399;0.1821395259842491;0.19026555396650124;0.33253231904913727	0.872151911258698	1.50417482520961	0.710431654676259
A0A3B9EIL2	327CYS-292CYS;398PHE-362PHE;429TRP-393TRP;483ASP-448ASP;484HIS-449HIS;510GLY-477GLY;511HIS-478HIS;	0.413443768343602	0.610034704208374	0.20018029630134868;1.4592186262117668;0.558479690183791;0.11056717384338383;0.04256063437844513;0.29763564404157705;0.225464313444903	0.912529528141022	1.50417675955076	0.715736040609137
A0A6I7XSL2	151CYS-292CYS;252TRP-393TRP;306ASP-448ASP;307HIS-449HIS;334GLY-477GLY;335HIS-478HIS;	0.350770898160352	0.9466552734375	0.1155723166824993;1.0694671012904593;0.11978961553658847;0.27477318812945845;0.6425511805026116;0.23324288498084725	0.839430928230286	1.50420039456065	0.681440443213296
A0A2M8UIS7	348CYS-292CYS;418PHE-362PHE;449TRP-393TRP;504ASP-448ASP;505HIS-449HIS;531GLY-477GLY;532HIS-478HIS;	0.415800291146183	0.545063376426697	0.3198343942848835;1.3591828969459776;0.4369142790767667;0.12451591679340211;0.08994818042304391;0.2970519454587705;0.28315442504043453	0.893899202346802	1.50428685458965	0.612012987012987
A0A2R4BFR7	296CYS-292CYS;398TRP-393TRP;452ASP-448ASP;453HIS-449HIS;479GLY-477GLY;480HIS-478HIS;	0.25914870585774	0.637069702148438	0.24510562797506832;0.5828023338950848;0.18036451494841757;0.37655693340314866;0.283644628207309;0.1455669025751531	0.861031532287598	1.50433883284429	0.623214285714286
A0A3N0GKD2	300CYS-292CYS;402TRP-393TRP;456ASP-448ASP;457HIS-449HIS;483GLY-477GLY;484HIS-478HIS;	0.324320371950169	0.599112510681152	0.35611752867955954;0.7830697915159754;0.1593532264252777;0.21579307981891396;0.5296095520457663;0.22629942516569046	0.890173435211182	1.50437416299919	0.613475177304965
A0A7U7I6Z6	296CYS-292CYS;397TRP-393TRP;451ASP-448ASP;452HIS-449HIS;478GLY-477GLY;479HIS-478HIS;	0.309680999034053	0.627903342247009	0.39037047404352115;0.5967324608977157;0.19021784451491658;0.3256674103707311;0.35847243552518815;0.30630636788629906	0.860795497894287	1.50442665273493	0.628571428571429
A0A2J7TBY4	334CYS-292CYS;404PHE-362PHE;435TRP-393TRP;490ASP-448ASP;491HIS-449HIS;517GLY-477GLY;518HIS-478HIS;	0.468704588774857	0.554282486438751	0.15786671753965514;1.196322973574413;0.8716701091832191;0.17683366410930557;0.338150273745272;0.2087784912872298;0.331309891984906	0.864661633968353	1.50472064573962	0.668341708542714
A0A840YVH6	340CYS-292CYS;410PHE-362PHE;441TRP-393TRP;496ASP-448ASP;497HIS-449HIS;523GLY-477GLY;524HIS-478HIS;	0.406891181605501	0.608604848384857	0.23855978802623168;1.0737893849742135;0.513871911698462;0.1738754291946397;0.2096760879514155;0.47425801446536836;0.16420765492817324	0.886010348796845	1.5047337134885	0.636963696369637
A0A0T7A8C8	354CYS-292CYS;424PHE-362PHE;455TRP-393TRP;509ASP-448ASP;510HIS-449HIS;536GLY-477GLY;537HIS-478HIS;	0.475694375569436	0.590623259544373	0.11309763325579596;0.9170881172483719;1.1237129318334285;0.14638238485461602;0.3651013925675585;0.3234794954188111;0.3409986738074735	0.881067931652069	1.50479956506525	0.668831168831169
A0A520KSA3	130CYS-292CYS;193PHE-362PHE;228TRP-393TRP;282ASP-448ASP;283HIS-449HIS;310GLY-477GLY;311HIS-478HIS;	0.500176221345251	1.03068900108337	0.09159450509587382;0.7544452812595526;1.4007053663789364;0.14268943026900027;0.58781960371639;0.28818462802753764;0.2357947346694703	0.864541888237	1.50483923224339	0.740412979351032
W9UPR4	312CYS-292CYS;382PHE-362PHE;413TRP-393TRP;468ASP-448ASP;469HIS-449HIS;495GLY-477GLY;496HIS-478HIS;	0.393998272865871	0.486946940422058	0.24454555798883945;0.6308414195958076;0.9050681879245778;0.15836255056239804;0.27065589654435984;0.21064101409675626;0.3378732833483595	0.86835104227066	1.50503949662472	0.650519031141868
A0A0Q8EC96	299CYS-292CYS;370PHE-362PHE;401TRP-393TRP;455ASP-448ASP;456HIS-449HIS;482GLY-477GLY;483HIS-478HIS;	0.65337951719576	0.826266944408417	0.4834454580461038;1.9583013522776098;0.6596011738211787;0.18806906468982387;0.31979659480698164;0.6207219307842909;0.3437210459443314	0.871657729148865	1.50506208637819	0.664298401420959
A0A1H1CL21	296CYS-292CYS;366PHE-362PHE;397TRP-393TRP;451ASP-448ASP;452HIS-449HIS;478GLY-477GLY;479HIS-478HIS;	0.478891886519477	0.627586603164673	0.4115705540936163;1.0788396994237597;0.6731575806374651;0.2268387128230707;0.36448149420285897;0.29872328934449355;0.298631875111077	0.862500011920929	1.50516383975744	0.715563506261181
L8J9A3	321CYS-292CYS;392PHE-362PHE;423TRP-393TRP;478ASP-448ASP;479HIS-449HIS;505GLY-477GLY;506HIS-478HIS;	0.422100557994351	0.460298746824265	0.17945577893279946;0.6586832240285598;1.0704112819645049;0.10705280986006209;0.32604060123949097;0.3076548898278332;0.3054053201072041	0.872151911258698	1.50527791735492	0.655058043117745
A0A7K3VZE5	297CYS-292CYS;367PHE-362PHE;398TRP-393TRP;452ASP-448ASP;453HIS-449HIS;479GLY-477GLY;480HIS-478HIS;	0.505259468388122	0.648330330848694	0.38591335973331564;0.9873713191635619;0.8632347004117353;0.2054444531214244;0.3949931641380995;0.39078944099861357;0.3090698411501055	0.910550475120544	1.50529512462266	0.774422735346359
A0A1F4MG76	312CYS-292CYS;385PHE-362PHE;416TRP-393TRP;471ASP-448ASP;472HIS-449HIS;500GLY-477GLY;501HIS-478HIS;	0.501696394945939	0.674461662769318	0.10141451530251057;1.6605462257314638;0.9220702285044219;0.10617869263721427;0.25748725549813073;0.22998474757348428;0.23419309937434654	0.87469881772995	1.50539351256497	0.713058419243986
U7P2T8	330CYS-292CYS;400PHE-362PHE;431TRP-393TRP;486ASP-448ASP;487HIS-449HIS;513GLY-477GLY;514HIS-478HIS;	0.524752862081829	0.541119277477264	0.18487228649646978;1.496512987189499;1.113393811479149;0.1339214409472933;0.3398133012753152;0.20540965184440346;0.19934655534067272	0.893300235271454	1.50550255201591	0.672787979966611
A0A1P8N080	335CYS-292CYS;405PHE-362PHE;436TRP-393TRP;490ASP-448ASP;491HIS-449HIS;518GLY-477GLY;519HIS-478HIS;	0.496005176636479	0.63853907585144	0.15194622106960928;1.374208662487203;0.8706177347007567;0.14823050598277251;0.36069288415987755;0.26337955799297846;0.3029606700621556	0.859210550785065	1.50553988814354	0.632279534109817
A0A6G8NIK9	356CYS-292CYS;431PHE-362PHE;462TRP-393TRP;517ASP-448ASP;518HIS-449HIS;544GLY-477GLY;545HIS-478HIS;	0.436737284288722	0.51330292224884	0.3504310390271379;0.8920447104703673;0.649574503737212;0.22077723859299858;0.3018700146511372;0.325000028242628;0.3174634552995696	0.905152261257172	1.50558531088907	0.676703645007924
A0A2N2S0I6	251CYS-292CYS;321PHE-362PHE;352TRP-393TRP;407ASP-448ASP;408HIS-449HIS;434GLY-477GLY;435HIS-478HIS;	0.368056246686947	0.455067604780197	0.1369570659224778;0.4555324089546801;1.095911281950924;0.14176141494032615;0.32994767260269886;0.1437361038126056;0.27254777862491364	0.869333326816559	1.50560084915161	0.726744186046512
A0A398B6E9	154CYS-292CYS;255TRP-393TRP;309ASP-448ASP;337GLY-477GLY;338HIS-478HIS;	0.338042110350819	1.0510071516037	0.18154696154272115;0.7617991680647764;0.11588544881371238;0.9679189915230071;0.3391442025115186	0.857707500457764	1.50571143862758	0.695054945054945
A0A3A8KJ06	277CYS-292CYS;347PHE-362PHE;378TRP-393TRP;433ASP-448ASP;434HIS-449HIS;460GLY-477GLY;461HIS-478HIS;	0.429116915927708	0.547239243984222	0.11955723561642342;1.0269177255864228;0.9804989441072233;0.14219794994822904;0.2800471586707112;0.28908852747484043;0.16551087009010862	0.890625	1.50577191822231	0.703296703296703
A0A1H2N1K4	296CYS-292CYS;366PHE-362PHE;397TRP-393TRP;451ASP-448ASP;452HIS-449HIS;478GLY-477GLY;479HIS-478HIS;	0.548171882272084	0.805484056472778	0.37222317141404127;1.7469872021076105;0.6012406697435428;0.20412882756344633;0.29457538663882615;0.3913450764498907;0.22670284198723178	0.886010348796845	1.50586343768965	0.690518783542039
A0A2A4GJG5	321CYS-292CYS;392PHE-362PHE;423TRP-393TRP;478ASP-448ASP;479HIS-449HIS;505GLY-477GLY;506HIS-478HIS;	0.40721864389502	0.479799658060074	0.18268254087401142;0.6911258387687519;0.972116936338741;0.11274579122057089;0.337433945653353;0.24687837604709836;0.30754707836261297	0.876590311527252	1.50591759887967	0.650662251655629
A0A525J4J5	328CYS-292CYS;398PHE-362PHE;429TRP-393TRP;484ASP-448ASP;485HIS-449HIS;511GLY-477GLY;512HIS-478HIS;	0.366953006203996	0.4477618932724	0.19392749231223072;0.3875946194535682;0.8866347194388219;0.13025121109155768;0.2712439766862978;0.3610377823694811;0.3379812420760143	0.913705587387085	1.50594325477097	0.665540540540541
A0A1I1RN39	296CYS-292CYS;366PHE-362PHE;397TRP-393TRP;451ASP-448ASP;452HIS-449HIS;478GLY-477GLY;479HIS-478HIS;	0.559709405248223	0.775409698486328	0.3835167270349935;1.4896191703153494;0.8223144920593836;0.24866129795511668;0.3781127454722616;0.3364930312982176;0.2592483726022415	0.883333325386047	1.50602205594381	0.697674418604651
R8DDN3	151CYS-292CYS;252TRP-393TRP;306ASP-448ASP;307HIS-449HIS;334GLY-477GLY;335HIS-478HIS;	0.38223450035524	0.928312480449676	0.139678057975892;1.1018312452456307;0.12070451631056756;0.22041507182187633;0.7807909568310787;0.31222165430163384	0.874015748500824	1.50603249129348	0.703601108033241
A0A0P1G276	331CYS-292CYS;401PHE-362PHE;432TRP-393TRP;486ASP-448ASP;487HIS-449HIS;514GLY-477GLY;515HIS-478HIS;	0.514980266433602	0.649206340312958	0.13251989977994003;1.5699511788957874;1.0472505987946945;0.11054014842309214;0.2556108744147963;0.1943191402018856;0.2946700245250142	0.832432448863983	1.50613285399772	0.616666666666667
C0KTZ0	300CYS-292CYS;374PHE-362PHE;405TRP-393TRP;459ASP-448ASP;460HIS-449HIS;486GLY-477GLY;487HIS-478HIS;	0.487574781963686	0.536698520183563	0.16968935032349225;1.6309337484761413;0.8858899289607026;0.12833969998561623;0.17803751338915103;0.14498332834546776;0.2751499042652278	0.887886583805084	1.50626871389212	0.685512367491166
A0A3G2EIB7	295CYS-292CYS;365PHE-362PHE;396TRP-393TRP;451ASP-448ASP;452HIS-449HIS;482GLY-477GLY;483HIS-478HIS;	0.397877721265651	0.482197135686874	0.2708919057568605;0.7787570585723509;0.7014912064003223;0.17591932440421834;0.2864701167540728;0.2571758450955569;0.3144385918761746	0.902255654335022	1.50655650255973	0.695121951219512
A0A2W6D113	282CYS-292CYS;352PHE-362PHE;383TRP-393TRP;437ASP-448ASP;438HIS-449HIS;464GLY-477GLY;465HIS-478HIS;	0.664500964293321	0.695065796375275	0.4532822481837685;1.9561987221550032;0.8596756381499467;0.18208644223520956;0.36709598585675735;0.4262707171647139;0.4068969963078491	0.882198929786682	1.50660960618114	0.700917431192661
A0A1V9V6T1	296CYS-292CYS;366PHE-362PHE;397TRP-393TRP;451ASP-448ASP;452HIS-449HIS;478GLY-477GLY;479HIS-478HIS;	0.574104328516639	0.674685478210449	0.4567322886367081;1.6325129749519014;0.6572625631106152;0.25331175303173603;0.3943828078125057;0.3096236047584501;0.3149043073145545	0.870801031589508	1.50672996044159	0.692307692307692
A0A380C0R5	152CYS-292CYS;253TRP-393TRP;307ASP-448ASP;335GLY-477GLY;336HIS-478HIS;	0.263128191476539	1.0839536190033	0.14108604076586076;0.760447265592651;0.05379584587913024;0.7508438440340572;0.1357243440640742	0.874015748500824	1.50675389428777	0.701657458563536
A0A0N9WUW9	296CYS-292CYS;367PHE-362PHE;398TRP-393TRP;452ASP-448ASP;453HIS-449HIS;479GLY-477GLY;480HIS-478HIS;	0.532053239581023	0.832093179225922	0.24016228825215133;2.026557830451394;0.5919303219044191;0.1514362215003402;0.17774540097564914;0.37487462669327387;0.16166598728993645	0.863143622875214	1.50677201547597	0.658928571428571
A0A3C0KU99	280CYS-292CYS;354PHE-362PHE;385TRP-393TRP;440ASP-448ASP;441HIS-449HIS;467GLY-477GLY;468HIS-478HIS;	0.514839174310838	0.54952210187912	0.24985110839320623;1.1738001189483576;0.7512268281179156;0.10950456338057299;0.41653235660114957;0.5141346716931667;0.3888245730414979	0.873994648456574	1.50681289047722	0.679417122040073
A0A840HUL9	326CYS-292CYS;396PHE-362PHE;427TRP-393TRP;482ASP-448ASP;483HIS-449HIS;509GLY-477GLY;510HIS-478HIS;	0.402959099060634	0.572278499603272	0.23017715994013452;0.9504339224170814;0.5879576813612875;0.19531901476103938;0.23254250620653516;0.466490620182836;0.15779278855552623	0.882271468639374	1.50684210600285	0.609797297297297
A0A510HMS0	345CYS-292CYS;415PHE-362PHE;446TRP-393TRP;501ASP-448ASP;502HIS-449HIS;528GLY-477GLY;529HIS-478HIS;	0.513976316502361	0.536965131759644	0.39080976134354334;1.1427403677164187;0.8013468501399434;0.14892434934429782;0.34635513007609964;0.382703109854124;0.3849546470421041	0.889182090759277	1.50688566664593	0.617263843648209
A0A0U3JGV1	284CYS-292CYS;359PHE-362PHE;390TRP-393TRP;445ASP-448ASP;446HIS-449HIS;472GLY-477GLY;473HIS-478HIS;	0.428395427992464	0.539675056934357	0.37757965065857896;0.6899218577477525;0.8098771225580949;0.2041548112906824;0.26106238127237036;0.31677306507067926;0.3393991073490924	0.902255654335022	1.50691666399925	0.720216606498195
A0A222E9V8	331CYS-292CYS;401PHE-362PHE;432TRP-393TRP;486ASP-448ASP;487HIS-449HIS;514GLY-477GLY;515HIS-478HIS;	0.411883668771779	0.506393134593964	0.1874287378048159;1.1830639543526085;0.5943299655213282;0.13730070532218103;0.30774247534246646;0.24836966343058337;0.2249501796284667	0.878281652927399	1.50691717507447	0.698333333333333
A0A3M5T409	297CYS-292CYS;368PHE-362PHE;399TRP-393TRP;453ASP-448ASP;454HIS-449HIS;480GLY-477GLY;481HIS-478HIS;	0.454877055631479	0.803820431232452	0.2873410879599658;1.1354370591413623;0.5832605188803844;0.17763613364834246;0.3789238223191782;0.4142647852543758;0.20727598221674662	0.894345223903656	1.50698189189037	0.684317718940937
A0A351GKR5	331CYS-292CYS;401PHE-362PHE;432TRP-393TRP;486ASP-448ASP;487HIS-449HIS;514GLY-477GLY;515HIS-478HIS;	0.47704720932213	0.60490745306015	0.09098093386314608;1.442666083328142;0.9276027757273047;0.14680788969923472;0.3849066034778212;0.13793764108171164;0.20842853807755252	0.859296500682831	1.50708138942719	0.666666666666667
A0A2E9YU18	335CYS-292CYS;405PHE-362PHE;436TRP-393TRP;490ASP-448ASP;491HIS-449HIS;518GLY-477GLY;519HIS-478HIS;	0.461342807933096	0.629412174224854	0.134021058542836;1.4419405844400632;0.7319324163168766;0.1519085593901761;0.3409386198445804;0.19081243044296678;0.2378459865541726	0.86548912525177	1.50724172430194	0.612312811980033
A0A1M3ILI0	336CYS-292CYS;406PHE-362PHE;437TRP-393TRP;492ASP-448ASP;493HIS-449HIS;519GLY-477GLY;520HIS-478HIS;	0.429403526212417	0.456808924674988	0.13645586062126422;1.0017169635459209;0.922467810632414;0.21692022010269682;0.32262082208588067;0.13814834099937967;0.2674946654993659	0.852480411529541	1.5075506943013	0.633057851239669
A0A0Q7D4F7	328CYS-292CYS;399PHE-362PHE;430TRP-393TRP;484ASP-448ASP;485HIS-449HIS;511GLY-477GLY;512HIS-478HIS;	0.443069042165322	0.618319928646088	0.1715465830929103;1.298600141970192;0.87397661370358;0.06762758628697846;0.238997412578823;0.2693772442803232;0.18135771324445044	0.890552997589111	1.50764195930024	0.733108108108108
A0A850HW02	338CYS-292CYS;408PHE-362PHE;439TRP-393TRP;493ASP-448ASP;494HIS-449HIS;520GLY-477GLY;521HIS-478HIS;	0.356774130212071	0.552346110343933	0.07218871512364691;0.7196435958549091;0.8048883833049597;0.11872175174227355;0.4150208158876267;0.17176546087124597;0.19519018869983357	0.867758214473724	1.50773962949325	0.662771285475793
Q4KJK7	296CYS-292CYS;398TRP-393TRP;452ASP-448ASP;453HIS-449HIS;479GLY-477GLY;480HIS-478HIS;	0.213632669519788	0.64953476190567	0.21544224501652637;0.48410303125348836;0.1339155153827932;0.20546740082473194;0.3124006270416805;0.14409986711929781	0.869209825992584	1.50777925912301	0.655357142857143
A0A1M3PYX2	310CYS-292CYS;380PHE-362PHE;411TRP-393TRP;466ASP-448ASP;467HIS-449HIS;493GLY-477GLY;494HIS-478HIS;	0.461384860946807	0.590656578540802	0.2458695429751844;1.2288578843851796;0.6738794862110837;0.1769642945512477;0.26904041737859985;0.4455405254583337;0.18954187566802155	0.863143622875214	1.5077925891411	0.640625
A0A3T0EBK6	389CYS-292CYS;460PHE-362PHE;491TRP-393TRP;545ASP-448ASP;546HIS-449HIS;572GLY-477GLY;573HIS-478HIS;	0.459879509008729	0.669954478740692	0.24551120646227453;1.500576384728059;0.6913905454451397;0.12318510656228011;0.05688773303485248;0.32429745811729366;0.27730812871120336	0.894540905952454	1.50782901107821	0.617151607963246
A0A439V6W0	349CYS-292CYS;419PHE-362PHE;450TRP-393TRP;504ASP-448ASP;505HIS-449HIS;531GLY-477GLY;532HIS-478HIS;	0.390465956183322	0.507369756698608	0.0900946988343773;0.9372358780756807;0.9979011210436973;0.10783350430631916;0.20441058974557672;0.2018362848873679;0.1939496163902327	0.880382776260376	1.50789043806386	0.684124386252046
A0A4P6HFA0	295CYS-292CYS;365PHE-362PHE;396TRP-393TRP;451ASP-448ASP;452HIS-449HIS;478GLY-477GLY;479HIS-478HIS;	0.356434737042669	0.45102122426033	0.29946531478153715;0.34777112658461845;0.8948561331068677;0.1616372679502707;0.1913650210972178;0.2737971232876827;0.3261511724904862	0.871212124824524	1.50793106869014	0.707142857142857
A0A4R1QFN5	133CYS-292CYS;234TRP-393TRP;288ASP-448ASP;289HIS-449HIS;316GLY-477GLY;317HIS-478HIS;	0.394306592577918	0.916173994541168	0.11053169194693478;1.19746536826662;0.12204064067635806;0.2638332913286126;0.7996604890047351;0.26661466682216267	0.829317271709442	1.50795462859204	0.725947521865889
A0A0G9MNP5	354CYS-292CYS;424PHE-362PHE;455TRP-393TRP;510ASP-448ASP;511HIS-449HIS;537GLY-477GLY;538HIS-478HIS;	0.462153212772902	0.623097777366638	0.22319510861631378;1.5369680181825611;0.45699362379590064;0.1764936714133638;0.231466646838956;0.46715025269798977;0.142805167865231	0.865168511867523	1.50796006234844	0.574193548387097
A0A5S9IQ63	125CYS-292CYS;189PHE-362PHE;224TRP-393TRP;278ASP-448ASP;279HIS-449HIS;306GLY-477GLY;307HIS-478HIS;	0.565760213745098	1.02633726596832	0.06469996035250805;1.1908547998749217;1.4532072395479176;0.10359518409033085;0.3351413479074985;0.5903370079264162;0.22248595651609032	0.850427329540253	1.50796235728468	0.704819277108434
A0A431I7B8	313CYS-292CYS;383PHE-362PHE;414TRP-393TRP;468ASP-448ASP;469HIS-449HIS;496GLY-477GLY;497HIS-478HIS;	0.333231381456506	0.512897670269012	0.2822324970505552;0.4973416457510469;0.5648973461523756;0.13427508283992923;0.19404980682299802;0.34965002719351923;0.31017326438512166	0.871212124824524	1.50812379037491	0.675767918088737
A0A317MW56	310CYS-292CYS;411TRP-393TRP;465ASP-448ASP;466HIS-449HIS;492GLY-477GLY;493HIS-478HIS;	0.222809911637817	0.400986701250076	0.16457678590318622;0.6004855096565795;0.058427947639710265;0.10129041232336843;0.40814783385271625;0.22674089208915704	0.864553332328796	1.50828080321595	0.599309153713299
A0A0W0W6L3	317CYS-292CYS;387PHE-362PHE;418TRP-393TRP;473ASP-448ASP;474HIS-449HIS;500GLY-477GLY;501HIS-478HIS;	0.427982233214114	0.482904434204102	0.12372686156781955;0.9694453637683934;1.0492979127003668;0.1311791741665276;0.13299543810205447;0.24644110462382943;0.34278977756980916	0.892326712608337	1.5083466529256	0.650563607085346
A0A1M7PGP7	297CYS-292CYS;368PHE-362PHE;399TRP-393TRP;453ASP-448ASP;454HIS-449HIS;480GLY-477GLY;481HIS-478HIS;	0.406857285804645	0.758632004261017	0.06387868366688611;0.8864180472830848;1.0983768545680643;0.12752300861144708;0.20487480281649995;0.35224651209083435;0.11468309159569981	0.857526898384094	1.50840303301811	0.663101604278075
A0A3T0N485	334CYS-292CYS;404PHE-362PHE;435TRP-393TRP;489ASP-448ASP;490HIS-449HIS;517GLY-477GLY;518HIS-478HIS;	0.546021224297194	0.683442533016205	0.19264057844129268;1.7633716963969002;0.6966299062824349;0.17415916258889733;0.3961198433057979;0.2771593276235219;0.3220680554415126	0.879177391529083	1.50842920979988	0.648333333333333
A0A0J6K8L9	313CYS-292CYS;383PHE-362PHE;414TRP-393TRP;469ASP-448ASP;470HIS-449HIS;498GLY-477GLY;499HIS-478HIS;	0.539162103821943	0.642937064170837	0.37542780877820353;1.112153764916097;0.9522534679371817;0.2300955612870161;0.4279685157840903;0.395016610251394;0.2812189977996181	0.898837208747864	1.50866123160651	0.730050933786078
A0A1Z1FCQ5	411CYS-292CYS;481PHE-362PHE;512TRP-393TRP;567ASP-448ASP;568HIS-449HIS;594GLY-477GLY;595HIS-478HIS;	0.42569606691617	0.600756525993347	0.2360993286983994;1.0031769231772134;0.6288904177385497;0.20022195079063984;0.2645741394369165;0.5076230964125249;0.139286612158944	0.910377323627472	1.50874447639821	0.618978102189781
A0A243A0Q1	151CYS-292CYS;252TRP-393TRP;306ASP-448ASP;307HIS-449HIS;334GLY-477GLY;335HIS-478HIS;	0.404087578438767	0.943138182163238	0.18009174812359346;1.1799295588460332;0.12319829429582523;0.19176679588169515;0.8161378467348521;0.3374888051893692	0.8671875	1.50881447689608	0.709141274238227
A0A6A2FSB6	139CYS-292CYS;203PHE-362PHE;238TRP-393TRP;292ASP-448ASP;293HIS-449HIS;320GLY-477GLY;321HIS-478HIS;	0.611232537700792	1.08955717086792	0.08820142486800456;0.7281894596456712;1.9085565997833918;0.18286378433054826;0.4402863137497417;0.5061153033132861;0.42441487821489804	0.873540878295898	1.50898172929593	0.667532467532468
A0A6G9NEF2	380CYS-292CYS;450PHE-362PHE;481TRP-393TRP;536ASP-448ASP;537HIS-449HIS;563GLY-477GLY;564HIS-478HIS;	0.38223025874062	0.574050188064575	0.1872677369926656;1.2798154540926603;0.2464172392256114;0.19174114142441423;0.15526308356058774;0.45387282912355814;0.16123432676484126	0.862162172794342	1.50912985253978	0.572755417956656
A0A1V1UFM7	335CYS-292CYS;436TRP-393TRP;490ASP-448ASP;491HIS-449HIS;518GLY-477GLY;519HIS-478HIS;	0.270245276020011	0.482449114322662	0.10676809531483149;0.8225125980062943;0.15617068602422496;0.3406871860301889;0.20511597420891847;0.26046239255561826	0.867847383022308	1.50915997018606	0.610648918469218
A0A7Z6UHB3	296CYS-292CYS;366PHE-362PHE;397TRP-393TRP;451ASP-448ASP;452HIS-449HIS;478GLY-477GLY;479HIS-478HIS;	0.557233871298728	0.682632386684418	0.37512236063659626;1.7213381754853296;0.7076675613471876;0.22424792608235514;0.34980574577165413;0.2554476593264885;0.2670076704414846	0.886842131614685	1.50918639835558	0.679785330948122
A0A368L737	338CYS-292CYS;408PHE-362PHE;439TRP-393TRP;494ASP-448ASP;495HIS-449HIS;525GLY-477GLY;526HIS-478HIS;	0.403166807523821	0.450332999229431	0.23346729447821504;0.8168211267254318;0.8626874535738417;0.17341515312362654;0.27979622294762874;0.21876747250162124;0.23721292931638602	0.896751761436462	1.50927281656287	0.699675324675325
A0A6L3EHG4	333CYS-292CYS;403PHE-362PHE;434TRP-393TRP;489ASP-448ASP;490HIS-449HIS;516GLY-477GLY;517HIS-478HIS;	0.358075457167484	0.444241225719452	0.14680837182880965;0.6850252930487553;0.7788339607147258;0.12857820523104968;0.2099551797147621;0.22247186965648924;0.3348553199777992	0.913705587387085	1.50928774778613	0.64696223316913
A0A0Q7VPI2	303CYS-292CYS;373PHE-362PHE;404TRP-393TRP;459ASP-448ASP;460HIS-449HIS;490GLY-477GLY;491HIS-478HIS;	0.333879681350603	0.418745189905167	0.2035338518861731;0.5942492572719918;0.6848893442208708;0.16248150831454417;0.22642323570977585;0.2155619910737937;0.25001858097706875	0.896766185760498	1.50930246221485	0.701570680628272
A0A377STN0	306CYS-292CYS;378PHE-362PHE;409TRP-393TRP;464ASP-448ASP;465HIS-449HIS;491GLY-477GLY;492HIS-478HIS;	0.493671964737487	0.582457005977631	0.1029480242754905;1.6373416803140122;0.8297827539122492;0.11609120664462651;0.2798097737265668;0.2845278653883444;0.2052024489011191	0.913636386394501	1.50933198684996	0.770577933450088
A0A6A4RC43	334CYS-292CYS;404PHE-362PHE;435TRP-393TRP;489ASP-448ASP;490HIS-449HIS;517GLY-477GLY;518HIS-478HIS;	0.548108152002752	0.678188443183899	0.16432837502642994;1.6609330933336939;0.8520889176701628;0.13677772174345276;0.5056418343595092;0.24356960347430198;0.27341751841171624	0.857894778251648	1.50938564225247	0.633333333333333
A0A2D5ECK9	330CYS-292CYS;400PHE-362PHE;431TRP-393TRP;486ASP-448ASP;487HIS-449HIS;513GLY-477GLY;514HIS-478HIS;	0.586050167142328	0.588734865188599	0.20709438191559;1.735874789348336;1.1912567919069217;0.16335054254291237;0.38497787331580874;0.20864597216744607;0.21115081879928005	0.891534388065338	1.5094220179414	0.631051752921536
A0A5C7KFL3	314CYS-292CYS;384PHE-362PHE;415TRP-393TRP;470ASP-448ASP;471HIS-449HIS;497GLY-477GLY;498HIS-478HIS;	0.472725494977411	0.49756932258606	0.22838719944664443;1.1095039623810634;0.9628985556492032;0.19231373697487947;0.3545447322563821;0.17344139511726603;0.2879888830164371	0.881067931652069	1.50944736513119	0.711571675302245
A0A6P1BBY5	338CYS-292CYS;408PHE-362PHE;439TRP-393TRP;493ASP-448ASP;494HIS-449HIS;520GLY-477GLY;521HIS-478HIS;	0.37936148242278	0.573189735412598	0.059672812724876616;0.8295403082497393;0.9043631330291672;0.1221630042131783;0.3864837697617602;0.17080704299934366;0.18250030598139577	0.868674755096436	1.50955333020314	0.68936877076412
A0A1F4GI58	284CYS-292CYS;359PHE-362PHE;390TRP-393TRP;445ASP-448ASP;446HIS-449HIS;472GLY-477GLY;473HIS-478HIS;	0.409204626376763	0.496720463037491	0.22769718305794687;0.7879160417059254;0.984735192743084;0.16694597135758343;0.22728829443001838;0.20332847162870568;0.266521229714074	0.896766185760498	1.50957587227893	0.723021582733813
A0A3M0DVE9	307CYS-292CYS;377PHE-362PHE;408TRP-393TRP;462ASP-448ASP;463HIS-449HIS;489GLY-477GLY;490HIS-478HIS;	0.398820092763026	0.59086948633194	0.1993311342600376;1.0538422751109133;0.5039925947504345;0.20026428205135752;0.2334198123610799;0.4607960493018345;0.14009450150552757	0.848870098590851	1.50961896389891	0.618881118881119
A0A257NKA5	22CYS-292CYS;123TRP-393TRP;177ASP-448ASP;178HIS-449HIS;204GLY-477GLY;205HIS-478HIS;	0.338700676810255	0.637764513492584	0.1407509108410451;1.2825357514844247;0.09440296925130306;0.17019375064994935;0.4633542863764496;0.2196670690686126	0.835051536560059	1.50967119895306	0.668965517241379
A0A3D9HVG4	335CYS-292CYS;405PHE-362PHE;436TRP-393TRP;491ASP-448ASP;492HIS-449HIS;518GLY-477GLY;519HIS-478HIS;	0.446386076655533	0.506568610668182	0.27365605794580683;0.8469980157568096;0.8882318135789512;0.15294067241220724;0.256854056320332;0.31473958694834403;0.39128233362627857	0.89012348651886	1.5097372620194	0.675
A0A0X8L6J5	336CYS-292CYS;411PHE-362PHE;442TRP-393TRP;497ASP-448ASP;498HIS-449HIS;524GLY-477GLY;525HIS-478HIS;	0.434469071832576	0.489936977624893	0.3378481034497322;0.9217082809784756;0.6641395426780876;0.20444726774327748;0.2766296264583209;0.31602442817325654;0.3204862533468827	0.885365843772888	1.509940237243	0.671031096563011
A0A0U3UHF2	293CYS-292CYS;368PHE-362PHE;399TRP-393TRP;454ASP-448ASP;455HIS-449HIS;481GLY-477GLY;482HIS-478HIS;	0.378411155639118	0.483593225479126	0.3248965603968973;0.4720927901722269;0.9000931860432697;0.1539377269603003;0.15766558153832017;0.29745620088473557;0.34273604347807496	0.902985095977783	1.50996764352666	0.714031971580817
A0A6N0BSX5	303CYS-292CYS;373PHE-362PHE;404TRP-393TRP;459ASP-448ASP;460HIS-449HIS;486GLY-477GLY;487HIS-478HIS;	0.289564790441406	0.445456355810165	0.25116975089143895;0.2605168442687422;0.6922573881637357;0.13167655882363324;0.12782620813345166;0.24064034757080408;0.3228664352380352	0.866834163665772	1.51007291749494	0.697022767075307
A0A1V4LJZ7	296CYS-292CYS;366PHE-362PHE;397TRP-393TRP;451ASP-448ASP;452HIS-449HIS;478GLY-477GLY;479HIS-478HIS;	0.427353950837805	0.667271852493286	0.23905213560852653;0.8307996485532496;0.92704923255777;0.19568831152834792;0.3372098925262843;0.33758934389751194;0.12408909119294606	0.896276593208313	1.51011634348555	0.67262969588551
A0A1C0YEJ9	157CYS-292CYS;259TRP-393TRP;313ASP-448ASP;341GLY-477GLY;342HIS-478HIS;	0.292097597396714	1.18096196651459	0.10613796047716408;0.8895762290881788;0.11546629400121539;0.7265422172350012;0.20696048097543632	0.874015748500824	1.51012395122859	0.690217391304348
A0A6I4UKJ2	376CYS-292CYS;446PHE-362PHE;477TRP-393TRP;532ASP-448ASP;533HIS-449HIS;559GLY-477GLY;560HIS-478HIS;	0.416138825900934	0.606435656547546	0.22926508856655584;1.243445035630671;0.4180245121861024;0.1827880450612962;0.21887623159362854;0.4602977158014431;0.1602751524668422	0.858490586280823	1.51014155518977	0.577881619937695
A0A536WE03	325CYS-292CYS;395PHE-362PHE;426TRP-393TRP;481ASP-448ASP;482HIS-449HIS;508GLY-477GLY;509HIS-478HIS;	0.421998775287477	0.5229771733284	0.10527430367189475;1.0939433394197449;0.9522913050131236;0.10039208955235826;0.21796926160927674;0.2292434067972167;0.25487772094872135	0.869333326816559	1.5101938422521	0.635593220338983
A0A1H2FI15	338CYS-292CYS;408PHE-362PHE;439TRP-393TRP;493ASP-448ASP;494HIS-449HIS;520GLY-477GLY;521HIS-478HIS;	0.383025393182864	0.5257887840271	0.1301263952400188;0.47260204366387115;1.119062364313582;0.11019745723475388;0.2667008753840981;0.2743609272625534;0.30812768918117267	0.881074130535126	1.51020148068743	0.650582362728785
A0A1H8LS28	338CYS-292CYS;408PHE-362PHE;439TRP-393TRP;493ASP-448ASP;494HIS-449HIS;520GLY-477GLY;521HIS-478HIS;	0.416729609415947	0.643438756465912	0.0941509879449655;0.7544524988865339;1.1030500258900922;0.12234131212027219;0.278209898268429;0.2549699370578572;0.30993260574348225	0.856079399585724	1.51020483757663	0.669435215946844
A0A7Y7LPC5	281CYS-292CYS;351PHE-362PHE;382TRP-393TRP;436ASP-448ASP;437HIS-449HIS;463GLY-477GLY;464HIS-478HIS;	0.313749302748931	0.383307933807373	0.17077300266786513;0.5217507518556099;0.59971396031886;0.14700316180531872;0.2890165388489699;0.22500888871769645;0.2429788150281971	0.848484873771668	1.51021784330531	0.663619744058501
A0A519JZM3	318CYS-292CYS;389PHE-362PHE;420TRP-393TRP;474ASP-448ASP;475HIS-449HIS;502GLY-477GLY;503HIS-478HIS;	0.4446825757389	0.619658708572388	0.2217259378127028;1.4774020034301891;0.6629659126581628;0.11132440402246062;0.13322383470080693;0.285520452965874;0.22061548458210592	0.878826498985291	1.51029073614247	0.672384219554031
A0A6L8CP67	327CYS-292CYS;397PHE-362PHE;428TRP-393TRP;483ASP-448ASP;484HIS-449HIS;510GLY-477GLY;511HIS-478HIS;	0.439954769012404	0.4966039955616	0.14237514222598738;1.4479627918191307;0.7362805152225808;0.13355945626494634;0.23591026788113287;0.15708155265211995;0.22651365702093113	0.88144326210022	1.51037353676619	0.652100840336134
A0A345YHB5	355CYS-292CYS;425PHE-362PHE;456TRP-393TRP;511ASP-448ASP;512HIS-449HIS;538GLY-477GLY;539HIS-478HIS;	0.386456579218756	0.569236397743225	0.2865479548675729;0.922430306233206;0.3669287524365769;0.20023194863995336;0.23542002744225482;0.48423984691096916;0.20939721800076225	0.889705896377564	1.51039617640131	0.657004830917874
A0A1Q4E100	296CYS-292CYS;367PHE-362PHE;398TRP-393TRP;452ASP-448ASP;453HIS-449HIS;479GLY-477GLY;480HIS-478HIS;	0.555296399681559	0.627763390541077	0.44603329679122783;1.3900893665724772;0.6604226798029087;0.23450374059183232;0.5461349777406055;0.3690911701714303;0.2407995661004322	0.85082870721817	1.51052209636124	0.64070796460177
D5VJ76	390CYS-292CYS;461PHE-362PHE;492TRP-393TRP;546ASP-448ASP;547HIS-449HIS;573GLY-477GLY;574HIS-478HIS;	0.429848094321606	0.54850435256958	0.13379217557276574;1.3797010703021184;0.8743249233611771;0.1421751595269561;0.07884135833511335;0.2246947041527498;0.17540726900036177	0.8844393491745	1.51062875917902	0.662121212121212
A0A2T3XMN3	340CYS-292CYS;415PHE-362PHE;446TRP-393TRP;501ASP-448ASP;502HIS-449HIS;528GLY-477GLY;529HIS-478HIS;	0.438614229389123	0.504855036735535	0.3323590101968781;0.9042220299050445;0.7374532772499521;0.19640331659090826;0.24040258516137575;0.3262038297380698;0.33325555688162894	0.911556601524353	1.51075561878816	0.690553745928339
A0A0Q5DCP7	352CYS-292CYS;422PHE-362PHE;453TRP-393TRP;507ASP-448ASP;508HIS-449HIS;534GLY-477GLY;535HIS-478HIS;	0.372944802523226	0.526053547859192	0.10096672320849806;0.6647825172103816;1.154274929739683;0.11988087813738159;0.10578393971646878;0.2079631036801743;0.25696152596999405	0.892688691616058	1.51078744317001	0.689430894308943
A0A1X7GE86	330CYS-292CYS;401PHE-362PHE;432TRP-393TRP;487ASP-448ASP;488HIS-449HIS;514GLY-477GLY;515HIS-478HIS;	0.422166725606852	0.580036878585815	0.191195729691514;1.0333702677956378;0.6449829921582715;0.20551349563716892;0.28616370396199386;0.44072683249428307;0.1532140575090948	0.879834234714508	1.51087691227375	0.606365159128978
A0A7H9VDM8	351CYS-292CYS;421PHE-362PHE;452TRP-393TRP;506ASP-448ASP;507HIS-449HIS;533GLY-477GLY;534HIS-478HIS;	0.437447042545978	0.58446878194809	0.11062377952279906;0.8714172617268762;1.1336744193943125;0.126594851506178;0.2524212488791556;0.24542989142968086;0.3219678453628445	0.872448980808258	1.51097786426544	0.639477977161501
A0A250DSA5	148CYS-292CYS;214PHE-362PHE;248TRP-393TRP;302ASP-448ASP;303HIS-449HIS;330GLY-477GLY;331HIS-478HIS;	0.467925967679773	0.891676604747772	0.16364170476256343;0.6400347503561348;0.8325644002700433;0.12713082352716829;0.6039264972286699;0.6032946172072197;0.30488898040661055	0.888000011444092	1.5110180182457	0.700280112044818
A0A2M7GFA1	334CYS-292CYS;404PHE-362PHE;435TRP-393TRP;490ASP-448ASP;491HIS-449HIS;517GLY-477GLY;518HIS-478HIS;	0.486310239759731	0.536682188510895	0.2582696941444417;1.3934054209317492;0.78146691323146;0.18040608682759032;0.19311565956021684;0.2605775432003351;0.33693036042232566	0.883333325386047	1.5110273544605	0.65
A0A1I3HP95	338CYS-292CYS;407PHE-362PHE;438TRP-393TRP;492ASP-448ASP;493HIS-449HIS;521GLY-477GLY;522HIS-478HIS;	0.474196189571624	0.60047835111618	0.15080725891669583;1.501369688453242;0.7937816719323884;0.1662047953733318;0.2412617785668809;0.22966757137696425;0.23628056238186224	0.867758214473724	1.51103314434551	0.656198347107438
A0A378JZB9	317CYS-292CYS;387PHE-362PHE;418TRP-393TRP;473ASP-448ASP;474HIS-449HIS;500GLY-477GLY;501HIS-478HIS;	0.385528161632217	0.496438950300217	0.13544927469506024;0.6621748034790704;1.0379549507270365;0.1151014683627149;0.1125268763602856;0.2823073451815172;0.35318241261983757	0.872151911258698	1.51105457619776	0.681034482758621
A0A1A5JZK5	349CYS-292CYS;419PHE-362PHE;450TRP-393TRP;504ASP-448ASP;505HIS-449HIS;531GLY-477GLY;532HIS-478HIS;	0.432297391173906	0.555826604366303	0.1041671356065918;0.9182161046551008;1.1904121325473547;0.14225656498619868;0.2703109949755046;0.18522759764169383;0.21549120780489786	0.860349118709564	1.51106420092452	0.656301145662848
A0A439KVQ7	349CYS-292CYS;419PHE-362PHE;450TRP-393TRP;504ASP-448ASP;505HIS-449HIS;531GLY-477GLY;532HIS-478HIS;	0.418873705794566	0.488254934549332	0.12603718934988936;0.8298269552148594;1.0282309238992486;0.1407397098000454;0.38557988617826733;0.19200358879632637;0.22969768732332677	0.864661633968353	1.51118189649176	0.653027823240589
A0A7W4D8Y1	296CYS-292CYS;398TRP-393TRP;452ASP-448ASP;453HIS-449HIS;479GLY-477GLY;480HIS-478HIS;	0.241846570561284	0.693332850933075	0.17578697372856875;0.6337658291775117;0.1347814484523161;0.29189119466667013;0.32903887802222875;0.1276616698816939	0.855932235717773	1.51126698585553	0.632142857142857
A3K053	331CYS-292CYS;401PHE-362PHE;432TRP-393TRP;486ASP-448ASP;487HIS-449HIS;514GLY-477GLY;515HIS-478HIS;	0.474962610890711	0.603711485862732	0.1509442317388204;1.4179382995825507;0.879073342210249;0.10612481838686871;0.2186216865036365;0.25224304329780484;0.2997928545150449	0.857894778251648	1.51136925345973	0.633333333333333
A0A258QD21	313CYS-292CYS;383PHE-362PHE;414TRP-393TRP;469ASP-448ASP;470HIS-449HIS;496GLY-477GLY;497HIS-478HIS;	0.310048042719853	0.433505326509476	0.18590783818145656;0.43523068277307797;0.7427931251441162;0.13906775979254302;0.10275270293112748;0.2529758740515938;0.311608316165059	0.914251208305359	1.51140466548394	0.710120068610635
A0A528E406	349CYS-292CYS;419PHE-362PHE;450TRP-393TRP;504ASP-448ASP;505HIS-449HIS;531GLY-477GLY;532HIS-478HIS;	0.43190029048815	0.595704197883606	0.09859873648696164;0.823011607048939;1.1748833028406802;0.12239294639019177;0.24220820791156303;0.2604954954265102;0.3017117373122063	0.870229005813599	1.5114248532982	0.643207855973814
A0A2E5DT69	347CYS-292CYS;418PHE-362PHE;449TRP-393TRP;504ASP-448ASP;505HIS-449HIS;531GLY-477GLY;532HIS-478HIS;	0.47852503318735	0.55227392911911	0.22354001813123192;1.3814920621930191;0.7927153457216;0.1393317365153899;0.1774454021483005;0.27939188109779034;0.35575878650411735	0.899002492427826	1.51151242339403	0.65953947368421
A0A6N0KW20	296CYS-292CYS;366PHE-362PHE;397TRP-393TRP;451ASP-448ASP;452HIS-449HIS;478GLY-477GLY;479HIS-478HIS;	0.584886702351461	0.83910059928894	0.26092611097838464;2.2012127957353576;0.7065261863928636;0.18069135721075671;0.2667996357767883;0.31844134660556817;0.1596094837605086	0.86548912525177	1.51155375689268	0.658318425760286
A0A7X4GQ84	302CYS-292CYS;372PHE-362PHE;403TRP-393TRP;457ASP-448ASP;458HIS-449HIS;484GLY-477GLY;485HIS-478HIS;	0.30655854350155	0.378646165132523	0.15505691277714992;0.49016057518259515;0.6418460197399449;0.14494495744614433;0.23209364217403122;0.2287862226701945;0.2530214745207933	0.85082870721817	1.51163886396924	0.637323943661972
N6Y6F9	316CYS-292CYS;386PHE-362PHE;417TRP-393TRP;472ASP-448ASP;473HIS-449HIS;499GLY-477GLY;500HIS-478HIS;	0.425106065047974	0.445468544960022	0.23220359950979466;0.9774379549938619;0.7826305182510199;0.1579310952352934;0.3113733627326573;0.23392420872763692;0.2802417158855518	0.889705896377564	1.51165514337082	0.70223752151463
A0A1L3ST15	346CYS-292CYS;416PHE-362PHE;447TRP-393TRP;501ASP-448ASP;502HIS-449HIS;528GLY-477GLY;529HIS-478HIS;	0.364391309053597	0.486166507005691	0.08688368358007818;0.6950570392366514;0.9436613697290397;0.11324136026263669;0.31088387155688973;0.20006102213609084;0.20095081687379285	0.856079399585724	1.51170146406141	0.661740558292282
O66392	320CYS-292CYS;390PHE-362PHE;421TRP-393TRP;475ASP-448ASP;476HIS-449HIS;502GLY-477GLY;503HIS-478HIS;	0.391414743659877	0.57602721452713	0.20296986787654123;0.8342093584912786;0.9454703528578792;0.14480640612740997;0.2050482039659046;0.17893376522648424;0.22846525107364443	0.870229005813599	1.51178609505865	0.67409948542024
A0A3S0FPK1	323CYS-292CYS;393PHE-362PHE;424TRP-393TRP;479ASP-448ASP;480HIS-449HIS;506GLY-477GLY;507HIS-478HIS;	0.373977508945313	0.438242197036743	0.20547971817106472;0.787388690833931;0.7072882693334885;0.20142157962525548;0.3493953933923957;0.17050949819472574;0.19635941306633078	0.894088685512543	1.51178906703817	0.69047619047619
A0A857C2T1	338CYS-292CYS;408PHE-362PHE;439TRP-393TRP;493ASP-448ASP;494HIS-449HIS;520GLY-477GLY;521HIS-478HIS;	0.388496929524983	0.541926860809326	0.10081888656321261;0.5791418569449674;1.0219946701400613;0.12745918993890856;0.3065249911125858;0.26626212852162806;0.3172767834535142	0.865577876567841	1.51180662851238	0.662229617304492
A0A4Z0ASN6	296CYS-292CYS;397TRP-393TRP;451ASP-448ASP;452HIS-449HIS;478GLY-477GLY;479HIS-478HIS;	0.296990036914717	0.476638317108154	0.3570127136830212;0.5938389475273811;0.2205456227910548;0.38284922505718694;0.2599399446600345;0.26474380468433895	0.865168511867523	1.51191844079602	0.636851520572451
A0A5E7ALG4	296CYS-292CYS;367PHE-362PHE;398TRP-393TRP;452ASP-448ASP;453HIS-449HIS;479GLY-477GLY;480HIS-478HIS;	0.627228339481051	0.910045385360718	0.15205133121565872;2.5869649455823778;0.7418032828538622;0.1492903064612586;0.31478198101556343;0.32739167107757244;0.11831485816106518	0.855555534362793	1.51201650831434	0.642857142857143
A0A1Q8ZSD9	337CYS-292CYS;407PHE-362PHE;438TRP-393TRP;492ASP-448ASP;493HIS-449HIS;519GLY-477GLY;520HIS-478HIS;	0.396615460053293	0.550147771835327	0.11452661669571748;0.7419380836267346;0.977591137084925;0.13798733361536097;0.23088756286084205;0.24941396503196672;0.3239635214575068	0.864661633968353	1.51214798142139	0.659504132231405
Q07MF7	336CYS-292CYS;406PHE-362PHE;437TRP-393TRP;491ASP-448ASP;492HIS-449HIS;518GLY-477GLY;519HIS-478HIS;	0.52040081537339	0.639177858829498	0.17705033497909858;1.1506425858574654;1.1877532277538005;0.12118574817740907;0.3132285482913449;0.3468609111214416;0.34608435143316635	0.895981073379517	1.51215867793306	0.705
A0A2T6GEW9	296CYS-292CYS;366PHE-362PHE;397TRP-393TRP;451ASP-448ASP;452HIS-449HIS;478GLY-477GLY;479HIS-478HIS;	0.590064941522113	0.678796231746674	0.4452944155160432;1.6473708809159413;0.7269059271836966;0.27211028611502874;0.43324798686193927;0.2921888959957107;0.3133361980664315	0.899999976158142	1.5121768659667	0.679785330948122
A0A420D2N3	347CYS-292CYS;417PHE-362PHE;448TRP-393TRP;502ASP-448ASP;503HIS-449HIS;529GLY-477GLY;530HIS-478HIS;	0.405787882935453	0.557367384433746	0.09343991137448286;0.9440808411602519;1.0042118708159375;0.14363377366227606;0.1991445952640978;0.17288762103750685;0.28311656723361944	0.868421077728272	1.51218110009244	0.685245901639344
A0A2L0PL13	306CYS-292CYS;376PHE-362PHE;407TRP-393TRP;462ASP-448ASP;463HIS-449HIS;491GLY-477GLY;492HIS-478HIS;	0.406594209104174	0.553679168224335	0.33331731441642737;0.8984557944403283;0.561352989759961;0.11917228055419857;0.2071640858298022;0.3477686561828274;0.378928342545673	0.887931048870087	1.51218688311835	0.697594501718213
A0A4Q9QSE9	296CYS-292CYS;366PHE-362PHE;397TRP-393TRP;451ASP-448ASP;452HIS-449HIS;478GLY-477GLY;479HIS-478HIS;	0.588583620588925	0.799915552139282	0.345930489480795;1.7071462555775747;0.8919291239088099;0.24082558842685206;0.400777245419862;0.32373866639456106;0.20973797491402152	0.886842131614685	1.51228822156003	0.679785330948122
A0A2T7UCU4	304CYS-292CYS;374PHE-362PHE;405TRP-393TRP;460ASP-448ASP;461HIS-449HIS;487GLY-477GLY;488HIS-478HIS;	0.281043190583793	0.429384171962738	0.18432697974970988;0.22297047742059303;0.8213360408873704;0.13821863642100587;0.15230330011836005;0.19480590137677198;0.2533409981127386	0.905236899852753	1.51229738059484	0.701048951048951
A0A1D8JFM7	152CYS-292CYS;253TRP-393TRP;307ASP-448ASP;335GLY-477GLY;336HIS-478HIS;	0.324405086221629	1.08764696121216	0.11051594446113792;1.1073232424789183;0.08784917088794615;0.7794253214537682;0.1857219242696325	0.864541888237	1.51230126738073	0.693370165745856
A0A1H4X3J7	296CYS-292CYS;398TRP-393TRP;452ASP-448ASP;453HIS-449HIS;479GLY-477GLY;480HIS-478HIS;	0.249400686146936	0.629499673843384	0.2357227806734463;0.5809272239787551;0.18756940110035578;0.2860753049051325;0.2928178559757414;0.16269223639512495	0.881231665611267	1.51242435153279	0.608928571428571
A4BVM3	330CYS-292CYS;431TRP-393TRP;486ASP-448ASP;487HIS-449HIS;513GLY-477GLY;514HIS-478HIS;	0.289117576037337	0.476246327161789	0.08336974809306383;1.0475757975179532;0.11796043926942691;0.24361370290432693;0.23768751049393952;0.29361583398265206	0.877862572669983	1.51243807098641	0.660504201680672
A0A560LM05	303CYS-292CYS;375PHE-362PHE;406TRP-393TRP;460ASP-448ASP;461HIS-449HIS;487GLY-477GLY;488HIS-478HIS;	0.435333616427887	0.62947291135788	0.3198337921398477;0.9806434651304285;0.8044241710984673;0.12605943344837914;0.23605635003657427;0.4136800800796088;0.16663802306190603	0.89012348651886	1.51264410018921	0.714285714285714
A0A2G1VBN0	335CYS-292CYS;405PHE-362PHE;436TRP-393TRP;491ASP-448ASP;492HIS-449HIS;518GLY-477GLY;519HIS-478HIS;	0.373813406157872	0.54026472568512	0.20953335556879413;0.9496097377433232;0.6393765679655312;0.12733822438009987;0.08742385402289668;0.299904613502487;0.3035074899219735	0.910377323627472	1.51282486769388	0.663536776212833
I1W6L0	49CYS-292CYS;150TRP-393TRP;204ASP-448ASP;205HIS-449HIS;232GLY-477GLY;233HIS-478HIS;	0.545611858189824	1.08409118652344	0.2224994422232139;1.8412480746566535;0.12589407486555326;0.34982856857682443;0.9572919505293493;0.32252089647717114	0.763736248016357	1.51284280583099	0.716535433070866
A0A536Y3P0	288CYS-292CYS;358PHE-362PHE;389TRP-393TRP;444ASP-448ASP;445HIS-449HIS;472GLY-477GLY;473HIS-478HIS;	0.361155973192534	0.476605296134949	0.1782367188831609;0.3818601502608246;1.0931398661290261;0.14121201731426633;0.1823646501365759;0.2244472661779716;0.326831143445912	0.868556678295136	1.51297403365066	0.697841726618705
A0A822UUA1	358CYS-292CYS;428PHE-362PHE;459TRP-393TRP;513ASP-448ASP;514HIS-449HIS;540GLY-477GLY;541HIS-478HIS;	0.399373913859621	0.530321657657623	0.05733793903554216;1.0944467053891087;0.9377602021163117;0.13029121041404615;0.17603276577037297;0.19857887907072114;0.20116969522124334	0.873786389827728	1.5129885465196	0.665589660743134
A0A1C4ATH0	151CYS-292CYS;252TRP-393TRP;306ASP-448ASP;307HIS-449HIS;334GLY-477GLY;335HIS-478HIS;	0.394589692538108	0.921477556228638	0.1602727008454812;1.0087959085155513;0.12098552936458315;0.28037070033234346;0.8598090253697446;0.3318939833390554	0.870155036449432	1.51303085061007	0.714681440443213
A0A4Z0CE48	305CYS-292CYS;375PHE-362PHE;406TRP-393TRP;461ASP-448ASP;462HIS-449HIS;488GLY-477GLY;489HIS-478HIS;	0.33197684383285	0.416819930076599	0.25181015485617114;0.3766557077656299;0.8994683717471992;0.1411024295391588;0.07242455693250975;0.2537481067986711;0.3286285791906117	0.909090936183929	1.51303788718551	0.693520140105079
A0A839CZS0	326CYS-292CYS;396PHE-362PHE;427TRP-393TRP;482ASP-448ASP;483HIS-449HIS;509GLY-477GLY;510HIS-478HIS;	0.392678556061262	0.44287833571434	0.09597510267407107;0.9569545178387187;0.6909114633257577;0.13220443942454324;0.29306173963014803;0.28911379248247776;0.2905288370531184	0.904522597789764	1.51308209183228	0.67572156196944
A0A255ZFQ8	310CYS-292CYS;380PHE-362PHE;411TRP-393TRP;466ASP-448ASP;467HIS-449HIS;493GLY-477GLY;494HIS-478HIS;	0.328780865350654	0.478761821985245	0.25465214225096516;0.34518684711964986;0.8884552545677208;0.13157154188914458;0.07730341317440999;0.27409067730438563;0.33020618114830563	0.881067931652069	1.51312118132138	0.714038128249567
A0A0P9L1J0	296CYS-292CYS;366PHE-362PHE;397TRP-393TRP;451ASP-448ASP;452HIS-449HIS;478GLY-477GLY;479HIS-478HIS;	0.565217824140266	0.753872513771057	0.3662039054380205;1.756469355529378;0.6910645394212114;0.2090303300419221;0.34866225067232814;0.3315255461692474;0.25356884170975463	0.892950415611267	1.51326826066946	0.685152057245081
A0A2J6MVN8	339CYS-292CYS;414PHE-362PHE;445TRP-393TRP;500ASP-448ASP;501HIS-449HIS;527GLY-477GLY;528HIS-478HIS;	0.392405281053463	0.49803152680397	0.23776709818930164;0.9757496755459085;0.6758883865468593;0.16744095027770417;0.19188722831024765;0.25466354017526993;0.2434400883289524	0.915458917617798	1.51333657238219	0.67536704730832
A0A4R5K593	296CYS-292CYS;397TRP-393TRP;451ASP-448ASP;452HIS-449HIS;478GLY-477GLY;479HIS-478HIS;	0.315489698489448	0.479155570268631	0.42326740870209556;0.5946363946378929;0.27087834028792973;0.4203544223201257;0.22811285939521692;0.27117846408287916	0.870689630508423	1.51343709401701	0.622540250447227
A0A098UBS5	311CYS-292CYS;381PHE-362PHE;412TRP-393TRP;467ASP-448ASP;468HIS-449HIS;498GLY-477GLY;499HIS-478HIS;	0.412603026002765	0.490276128053665	0.30432949782230995;0.5999506298944781;0.8757598205562626;0.1886892115509706;0.3165876660650101;0.27701122422774627;0.32589313190257774	0.906800985336304	1.51349758321152	0.679794520547945
A0A6A7N9V2	302CYS-292CYS;372PHE-362PHE;403TRP-393TRP;457ASP-448ASP;458HIS-449HIS;488GLY-477GLY;489HIS-478HIS;	0.348381055429698	0.407833129167557	0.20946043601212105;0.6513550467312356;0.7008736741367588;0.15208944938321098;0.29363392573314;0.20024563954701177;0.23100921646441033	0.883720934391022	1.51360256665745	0.669550173010381
A0A2S8V0C3	151CYS-292CYS;252TRP-393TRP;306ASP-448ASP;307HIS-449HIS;334GLY-477GLY;335HIS-478HIS;	0.405963850812175	0.927155137062073	0.14383288574071082;1.1016979256195796;0.11783314079420289;0.32425983309448947;0.8240915917102887;0.33003157872595573	0.857707500457764	1.51365128948754	0.700831024930748
A0A2D5JAW2	335CYS-292CYS;405PHE-362PHE;436TRP-393TRP;490ASP-448ASP;491HIS-449HIS;518GLY-477GLY;519HIS-478HIS;	0.507388867375776	0.622676551342011	0.12266984152576921;1.39052444100253;0.8332483497310242;0.1650044850878407;0.5005161996402289;0.2540743473975189;0.2856844072455184	0.869949460029602	1.51372686088687	0.646003262642741
A0A0B0ILK0	140CYS-292CYS;241TRP-393TRP;295ASP-448ASP;296HIS-449HIS;323GLY-477GLY;324HIS-478HIS;	0.282649657527487	0.963058114051819	0.1715464432143712;0.6632479172138829;0.08399297746622437;0.22539480454804084;0.6508645997784668;0.1835008604714265	0.825999975204468	1.51384973526001	0.714285714285714
A0A3A4SG75	150CYS-292CYS;214PHE-362PHE;249TRP-393TRP;303ASP-448ASP;304HIS-449HIS;331GLY-477GLY;332HIS-478HIS;	0.545639751409173	1.02310514450073	0.24819825279076257;0.6370300323898522;1.3353582178056393;0.22537970677938318;0.6014190827539283;0.5906712870370873;0.18142168030755626	0.813852787017822	1.51390296427202	0.6398891966759
A0A1G6JIG5	296CYS-292CYS;366PHE-362PHE;397TRP-393TRP;451ASP-448ASP;452HIS-449HIS;478GLY-477GLY;479HIS-478HIS;	0.582416740559733	0.813535213470459	0.3923525954943851;1.921939352096932;0.5970472332435446;0.22055306111554177;0.33809480504254186;0.381830779824084;0.2250993571011009	0.875324666500092	1.51400810124038	0.688729874776386
A0A2D6K489	367CYS-292CYS;438PHE-362PHE;469TRP-393TRP;524ASP-448ASP;525HIS-449HIS;551GLY-477GLY;552HIS-478HIS;	0.40989302274697	0.463424980640411	0.29126384059743055;0.5805953345361854;0.9177928492963825;0.12506986873343978;0.2368839576738454;0.3397048619724688;0.37794044641903873	0.911392390727997	1.51401561302475	0.619122257053292
W0N1D5	296CYS-292CYS;366PHE-362PHE;397TRP-393TRP;451ASP-448ASP;452HIS-449HIS;478GLY-477GLY;479HIS-478HIS;	0.541192701809799	0.760178446769714	0.3253510926710869;1.7234194525145277;0.6729694061940275;0.1766141649303767;0.33417816366358305;0.31975928053419367;0.23605735216079976	0.891534388065338	1.51413771998945	0.676207513416816
A0A7G9L0Q2	322CYS-292CYS;393PHE-362PHE;424TRP-393TRP;478ASP-448ASP;479HIS-449HIS;505GLY-477GLY;506HIS-478HIS;	0.435034660070161	0.596937775611877	0.2235326575687875;1.258283181517458;0.46564923275294945;0.20151416643243258;0.25770174524451933;0.4836728988857252;0.1548887380892539	0.881074130535126	1.51421253760452	0.664965986394558
A0A147J9J2	304CYS-292CYS;374PHE-362PHE;405TRP-393TRP;460ASP-448ASP;461HIS-449HIS;487GLY-477GLY;488HIS-478HIS;	0.421102977802572	0.594344437122345	0.2193738795434004;1.0524175609183117;0.5856813169630165;0.22537694756392856;0.25003305995604946;0.4655169410607902;0.14932113861250332	0.877410471439362	1.51422037073403	0.636842105263158
Q8KQ21	296CYS-292CYS;367PHE-362PHE;398TRP-393TRP;452ASP-448ASP;453HIS-449HIS;479GLY-477GLY;480HIS-478HIS;	0.510159197572643	0.806898295879364	0.1705791044799512;1.823759400134442;0.8498510294101159;0.15712172464911361;0.16355734577073613;0.25988495736777095;0.14636082119637042	0.880053877830505	1.51424623885245	0.6625
A0A396S160	278CYS-292CYS;349PHE-362PHE;380TRP-393TRP;423ASP-448ASP;424HIS-449HIS;448GLY-477GLY;449HIS-478HIS;	0.343008183191314	0.506222605705261	0.2288051790272954;0.4230585594555935;0.89718812383173;0.08217785924320017;0.1283655313845723;0.3408605350496665;0.30060149434714095	0.861031532287598	1.51425130456088	0.660984848484848
A0A2P7RD41	324CYS-292CYS;395PHE-362PHE;426TRP-393TRP;481ASP-448ASP;482HIS-449HIS;508GLY-477GLY;509HIS-478HIS;	0.495218346738973	0.5870521068573	0.14508930270904516;1.108603691414755;1.1577597803652937;0.15536597743275077;0.3662263939300558;0.29030403412382433;0.24317924719708905	0.872151911258698	1.51427076255219	0.664983164983165
A0A3M6RIR5	289CYS-292CYS;359PHE-362PHE;390TRP-393TRP;445ASP-448ASP;446HIS-449HIS;472GLY-477GLY;473HIS-478HIS;	0.376166097533592	0.507431447505951	0.275831006943659;0.5634586392480456;1.0160563534508855;0.16633567366473712;0.06313990814939807;0.2438016273338466;0.30453947394457437	0.890625	1.51458103302866	0.689407540394973
A0A1H1B8G1	300CYS-292CYS;371PHE-362PHE;402TRP-393TRP;456ASP-448ASP;457HIS-449HIS;484GLY-477GLY;485HIS-478HIS;	0.675232282619071	0.797366440296173	0.5715215151085671;2.137522367290658;0.5638565665273285;0.18132646132240005;0.30569472254288427;0.5907836503001367;0.3759206952415247	0.867021262645721	1.51459697079151	0.664310954063604
A0A4R1GLL5	317CYS-292CYS;387PHE-362PHE;418TRP-393TRP;473ASP-448ASP;474HIS-449HIS;500GLY-477GLY;501HIS-478HIS;	0.377631014643563	0.493085354566574	0.2125910538635091;0.5142827352376139;0.9450383241641989;0.15501601325603626;0.24043387260023896;0.21241529495712602;0.36363980842621824	0.866323947906494	1.51462974891565	0.667238421955403
A0A1H2GDK2	296CYS-292CYS;367PHE-362PHE;398TRP-393TRP;452ASP-448ASP;453HIS-449HIS;479GLY-477GLY;480HIS-478HIS;	0.637355400056892	0.925696313381195	0.17897000103066604;2.6168201053593263;0.7942750676840042;0.14229002712635083;0.23669822752662908;0.3123111246241749;0.18012324704709143	0.871584713459015	1.5146581722739	0.653571428571429
A0A164K553	151CYS-292CYS;252TRP-393TRP;306ASP-448ASP;307HIS-449HIS;334GLY-477GLY;335HIS-478HIS;	0.395531785292374	0.929077088832855	0.15527273504508543;1.1144181207879813;0.11126264549833077;0.2749667804323165;0.7936438389690388;0.31915837631386457	0.874015748500824	1.51467142377313	0.703601108033241
A0A192D4P1	368CYS-292CYS;438PHE-362PHE;469TRP-393TRP;524ASP-448ASP;525HIS-449HIS;551GLY-477GLY;552HIS-478HIS;	0.386290302432078	0.579012453556061	0.20920498110976923;1.0631250531250274;0.39148761221125405;0.18535650380983526;0.23106083960775275;0.48290578146657925;0.1408913456943278	0.86548912525177	1.51474563194358	0.580441640378549
A0A540VMZ3	9CYS-292CYS;110TRP-393TRP;164ASP-448ASP;165HIS-449HIS;191GLY-477GLY;192HIS-478HIS;	0.364556197659965	0.643034040927887	0.10085104892300824;1.4074337669129435;0.1079830215690848;0.2288656906822011;0.4364062693534196;0.2703535861790952	0.783422470092773	1.51474850126766	0.675090252707581
A0A074MC62	382CYS-292CYS;452PHE-362PHE;483TRP-393TRP;538ASP-448ASP;539HIS-449HIS;565GLY-477GLY;566HIS-478HIS;	0.326934108865208	0.51713490486145	0.23242354508688354;0.8420199728954348;0.2952681663349281;0.19430099477414742;0.18790326687123776;0.3840334336492362;0.15258938244458864	0.875324666500092	1.51491400359513	0.594135802469136
A0A128FFG8	320CYS-292CYS;391PHE-362PHE;422TRP-393TRP;477ASP-448ASP;478HIS-449HIS;504GLY-477GLY;505HIS-478HIS;	0.422016426478591	0.4756178855896	0.28187983262756433;0.4951394853278555;0.960850199398737;0.14305189570937676;0.4101551191767913;0.3181407021728273;0.3448977509369872	0.856955409049988	1.51498788735998	0.627677100494234
A0A0S4UMP2	328CYS-292CYS;403PHE-362PHE;434TRP-393TRP;489ASP-448ASP;490HIS-449HIS;516GLY-477GLY;517HIS-478HIS;	0.442233000897679	0.484131008386612	0.23255283356003587;0.8808996349952951;1.0067989754909694;0.21371089898130985;0.2915528261092016;0.27608398060997474;0.19403185653696797	0.884615361690521	1.51499290764332	0.695652173913043
A0A1V9W2R9	151CYS-292CYS;252TRP-393TRP;306ASP-448ASP;307HIS-449HIS;334GLY-477GLY;335HIS-478HIS;	0.402909053584375	0.931458473205566	0.14513186260741182;1.156978184047024;0.10768390321566226;0.30912799094055776;0.7722042202047659;0.3292372140752059	0.861111104488373	1.51499371632697	0.698060941828255
A0A7Y6Z303	313CYS-292CYS;383PHE-362PHE;414TRP-393TRP;469ASP-448ASP;470HIS-449HIS;496GLY-477GLY;497HIS-478HIS;	0.378717928489377	0.442437797784805	0.20529962922309353;0.4745374875288656;1.0700840476242997;0.13054080015728073;0.2728464783106418;0.1918336865030273;0.30588337007842814	0.892487049102783	1.51504415273666	0.666666666666667
A0A7L9WM28	336CYS-292CYS;406PHE-362PHE;437TRP-393TRP;491ASP-448ASP;492HIS-449HIS;519GLY-477GLY;520HIS-478HIS;	0.40993078156754	0.504878461360931	0.2481523573035149;1.139786795812424;0.36440428512479617;0.160344140274452;0.3904976562932143;0.25315718104211565;0.31317305512226185	0.899755537509918	1.51515141501112	0.679401993355482
A0A7Y5YMS5	295CYS-292CYS;365PHE-362PHE;396TRP-393TRP;450ASP-448ASP;451HIS-449HIS;477GLY-477GLY;478HIS-478HIS;	0.554694856324044	0.756205081939697	0.18816406612314493;1.9300789581040565;0.8371042848914199;0.17268397457469142;0.37902153149152146;0.23675480338164306;0.139056375701834	0.888283371925354	1.5152846584528	0.657706093189964
A0A0L8C6V3	354CYS-292CYS;424PHE-362PHE;455TRP-393TRP;509ASP-448ASP;510HIS-449HIS;536GLY-477GLY;537HIS-478HIS;	0.477473759239908	0.57963764667511	0.1375444322316641;0.8665358778012978;1.1591018846958359;0.14909926710709198;0.3466694573416357;0.33285412587321117;0.3505112696286231	0.889705896377564	1.5155147711436	0.662337662337662
A0A2G6L8R3	342CYS-292CYS;412PHE-362PHE;443TRP-393TRP;498ASP-448ASP;499HIS-449HIS;525GLY-477GLY;526HIS-478HIS;	0.456871927234984	0.551410973072052	0.2530395040198444;1.206665928046781;0.8249150454975224;0.14488974469646665;0.27242341821656385;0.2451757404826302;0.2509941096850785	0.892950415611267	1.51565426074494	0.623778501628665
A0A4R2Q514	331CYS-292CYS;401PHE-362PHE;432TRP-393TRP;486ASP-448ASP;487HIS-449HIS;514GLY-477GLY;515HIS-478HIS;	0.492432534765449	0.596143901348114	0.1632229840069331;1.4034090334178042;0.7628783675926307;0.1696281897424397;0.39131786053441925;0.25788334484020703;0.2986879632237097	0.846153855323792	1.51579194082009	0.607679465776294
A0A5D9D0C8	358CYS-292CYS;428PHE-362PHE;459TRP-393TRP;513ASP-448ASP;514HIS-449HIS;540GLY-477GLY;541HIS-478HIS;	0.399089643587442	0.536657691001892	0.07074211272973062;1.0138571741993456;1.0427728341715077;0.12945178073379632;0.12317831399324698;0.20439969429735022;0.20922559498711465	0.864508390426636	1.51593607621227	0.673667205169628
A0A2N6JDB2	332CYS-292CYS;402PHE-362PHE;433TRP-393TRP;488ASP-448ASP;489HIS-449HIS;519GLY-477GLY;520HIS-478HIS;	0.404841497406614	0.473884552717209	0.19595320560945534;1.028884402017937;0.7295185478527476;0.16232276343181945;0.21399349795005018;0.24258861611628946;0.26062944886800027	0.916030526161194	1.51597604436122	0.646381578947368
A0A2B0X7H9	151CYS-292CYS;252TRP-393TRP;306ASP-448ASP;307HIS-449HIS;334GLY-477GLY;335HIS-478HIS;	0.338587353704333	0.957664549350738	0.11034481786560797;1.1061414557468767;0.11956676563950544;0.25687566356066194;0.5545469530021274;0.22263582011554894	0.884462177753449	1.51604491211029	0.695290858725762
A0A6G8C2K6	302CYS-292CYS;372PHE-362PHE;403TRP-393TRP;458ASP-448ASP;459HIS-449HIS;485GLY-477GLY;486HIS-478HIS;	0.362453371395847	0.447974026203156	0.27945559393240416;0.3746509490500887;0.9846301563863833;0.1531825007841287;0.12399669499516013;0.29403886072933594;0.3272188438934261	0.908641993999481	1.5163073098218	0.710526315789474
A0A059L693	296CYS-292CYS;366PHE-362PHE;397TRP-393TRP;451ASP-448ASP;452HIS-449HIS;478GLY-477GLY;479HIS-478HIS;	0.568185766594136	0.727867901325226	0.46679732591843975;1.4888919925095598;0.7161135807541616;0.22968236542675502;0.3708756105551052;0.3750452153993918;0.32989427559553763	0.861477553844452	1.51636264852609	0.677996422182469
A0A193G1F1	272CYS-292CYS;342PHE-362PHE;373TRP-393TRP;428ASP-448ASP;429HIS-449HIS;455GLY-477GLY;456HIS-478HIS;	0.393614442505523	0.479277729988098	0.15270491424565774;0.886580939614204;0.9039499871896646;0.15451792826493288;0.30525845257685086;0.15755028268514634;0.19473859296220533	0.871657729148865	1.51639529727997	0.686238532110092
A0A086WDG7	308CYS-292CYS;378PHE-362PHE;409TRP-393TRP;464ASP-448ASP;465HIS-449HIS;495GLY-477GLY;496HIS-478HIS;	0.432236080786818	0.506087064743042	0.30178607400409063;0.79256942854468;0.8213665239495983;0.13969068670533075;0.28928257561867926;0.32597547937432725;0.3549817973110176	0.873417735099793	1.51662043921555	0.678694158075601
A0A151QGD9	366CYS-292CYS;436PHE-362PHE;467TRP-393TRP;522ASP-448ASP;523HIS-449HIS;549GLY-477GLY;550HIS-478HIS;	0.373214932432939	0.386944264173508	0.20221382098363935;0.6446912836185594;0.8898276452866928;0.1376718662556778;0.309346774722775;0.15971275086571873;0.26904038529750857	0.912529528141022	1.51662334567266	0.66824644549763
N6ZZC8	316CYS-292CYS;386PHE-362PHE;417TRP-393TRP;472ASP-448ASP;473HIS-449HIS;499GLY-477GLY;500HIS-478HIS;	0.383078221342973	0.456712335348129	0.1763261261559106;0.8430859266954144;0.7335339362700222;0.13402524056510162;0.29970553043239434;0.22838990221837865;0.2664808870635884	0.921241044998169	1.51667368241312	0.721170395869191
A0A037ZF44	331CYS-292CYS;401PHE-362PHE;432TRP-393TRP;486ASP-448ASP;487HIS-449HIS;514GLY-477GLY;515HIS-478HIS;	0.471479201630971	0.582903206348419	0.1910542255621584;1.576094488983714;0.3858583517993422;0.16658901594539102;0.39589008132862796;0.2540170515998059;0.3308511961977574	0.887886583805084	1.51667456497851	0.652100840336134
A0A1I4U5E4	296CYS-292CYS;367PHE-362PHE;398TRP-393TRP;452ASP-448ASP;453HIS-449HIS;479GLY-477GLY;480HIS-478HIS;	0.626884823356861	0.887303471565247	0.27559309044184904;2.4386280967181264;0.6855332458114921;0.15961919741834324;0.25938933271332765;0.38208409696219636;0.1873467034326951	0.866847813129425	1.51672009540641	0.657142857142857
A0A4D8PJK3	379CYS-292CYS;449PHE-362PHE;480TRP-393TRP;535ASP-448ASP;536HIS-449HIS;563GLY-477GLY;564HIS-478HIS;	0.424502692866657	0.472147136926651	0.24333574767255312;0.9497834806841168;0.800028206656136;0.1390523552048307;0.32272286703779707;0.24952298261572473;0.2670732101954415	0.868556678295136	1.51673779290976	0.602484472049689
A0A7Z2NUE4	331CYS-292CYS;401PHE-362PHE;432TRP-393TRP;487ASP-448ASP;488HIS-449HIS;514GLY-477GLY;515HIS-478HIS;	0.448107920568109	0.631607711315155	0.2499815380851932;1.4010481091908353;0.40883911497685604;0.20887125794614012;0.2671374004442502;0.4402416061440959;0.16063641718939312	0.891061425209045	1.51674806022777	0.599664991624791
A0A838LYD5	337CYS-292CYS;407PHE-362PHE;438TRP-393TRP;493ASP-448ASP;494HIS-449HIS;520GLY-477GLY;521HIS-478HIS;	0.418325069149608	0.506321668624878	0.14513573974258454;0.8232630190147706;1.020954722808445;0.12635099063387867;0.2040001623521006;0.272795611755263;0.33577523774021084	0.883333325386047	1.51680885828458	0.639344262295082
A0A840I4J4	439CYS-292CYS;510PHE-362PHE;541TRP-393TRP;595ASP-448ASP;596HIS-449HIS;622GLY-477GLY;623HIS-478HIS;	0.423501916676766	0.557253837585449	0.17744874396934238;1.4104430193048305;0.5252103051708137;0.10584018356832829;0.24174731875770808;0.31777693664242257;0.18604690932391918	0.869017660617828	1.5169029567644	0.559943582510578
A0A2E9WV71	335CYS-292CYS;405PHE-362PHE;436TRP-393TRP;491ASP-448ASP;492HIS-449HIS;518GLY-477GLY;519HIS-478HIS;	0.438448449431734	0.504820644855499	0.2185232812600858;0.8117124891084414;0.9564495437902609;0.1664375465591875;0.33149993202187805;0.28038767589039554;0.3041286773918866	0.873417735099793	1.51694198197956	0.658333333333333
A0A661KR73	151CYS-292CYS;215PHE-362PHE;250TRP-393TRP;304ASP-448ASP;305HIS-449HIS;332GLY-477GLY;333HIS-478HIS;	0.600743667105203	1.09878087043762	0.15194293805954454;0.9917943165910188;1.3397757655713247;0.18520676533230584;0.6743869030188429;0.6569243836014054;0.20517459756198106	0.832635998725891	1.51694357993712	0.63395225464191
A0A561DW85	296CYS-292CYS;366PHE-362PHE;397TRP-393TRP;451ASP-448ASP;452HIS-449HIS;478GLY-477GLY;479HIS-478HIS;	0.507770590366899	0.788909316062927	0.3432534713919366;1.2843657293387398;0.8261123105893848;0.28571232703065924;0.37276688297279026;0.27497355616918495;0.16720985507559688	0.877862572669983	1.51696575173288	0.70304114490161
A0A196NE14	312CYS-292CYS;382PHE-362PHE;413TRP-393TRP;468ASP-448ASP;469HIS-449HIS;495GLY-477GLY;496HIS-478HIS;	0.431416947212003	0.591503024101257	0.2686620891368313;1.1342441233661031;0.49995815987114195;0.20097976790214572;0.27643797772657447;0.44316561012550576;0.19647090235572154	0.860335230827332	1.5170127143407	0.619377162629758
A0A0W0IHU3	296CYS-292CYS;366PHE-362PHE;397TRP-393TRP;451ASP-448ASP;452HIS-449HIS;478GLY-477GLY;479HIS-478HIS;	0.589733614813934	0.697490274906158	0.3702532447102608;1.9246572262350736;0.6958485979658736;0.24798904516809275;0.393519764408573;0.25070276819046283;0.24516465701920154	0.859210550785065	1.51705880039617	0.679785330948122
A0A4R3LLD4	312CYS-292CYS;382PHE-362PHE;413TRP-393TRP;468ASP-448ASP;469HIS-449HIS;495GLY-477GLY;496HIS-478HIS;	0.314999457850151	0.426944702863693	0.15982230167891984;0.5028126155140039;0.8281491450926756;0.16692696460000284;0.17305016085866284;0.15656495324070757;0.2176700639660859	0.888311684131622	1.51708767801136	0.640599001663894
A0A7V7ZDZ9	302CYS-292CYS;372PHE-362PHE;403TRP-393TRP;458ASP-448ASP;459HIS-449HIS;489GLY-477GLY;490HIS-478HIS;	0.452018520235097	0.550380110740662	0.36445869859160207;0.9269327317349485;0.7335115217228338;0.2046754103092544;0.24803634544615835;0.3164504871259404;0.3700644467149407	0.888888895511627	1.51717996654879	0.710120068610635
A0A368VA88	330CYS-292CYS;400PHE-362PHE;431TRP-393TRP;486ASP-448ASP;487HIS-449HIS;513GLY-477GLY;514HIS-478HIS;	0.55992162780529	0.562123417854309	0.209912815519008;1.6551858825372496;1.098723645746071;0.16183020542884569;0.4007723995105912;0.20042568430992827;0.19260076158533848	0.877862572669983	1.51733309773695	0.656093489148581
A0A7W6WYC7	312CYS-292CYS;382PHE-362PHE;413TRP-393TRP;468ASP-448ASP;469HIS-449HIS;495GLY-477GLY;496HIS-478HIS;	0.484543378158715	0.547202825546265	0.19623581388908434;1.1678530135613108;1.0471416094945953;0.19479636069290004;0.4003463998895083;0.1891889856703858;0.19624146391322242	0.909855782985687	1.51736611872911	0.719723183391004
A0A7W9D037	350CYS-292CYS;420PHE-362PHE;451TRP-393TRP;505ASP-448ASP;506HIS-449HIS;532GLY-477GLY;533HIS-478HIS;	0.455738111570577	0.59208220243454	0.12188303975471951;0.9591717659680891;1.0998701476223782;0.158173856150057;0.14144016590373104;0.36921287997634206;0.34041492561872483	0.89012348651886	1.51746695041657	0.66068515497553
A0A510XBI9	330CYS-292CYS;401PHE-362PHE;432TRP-393TRP;487ASP-448ASP;488HIS-449HIS;514GLY-477GLY;515HIS-478HIS;	0.56935196712945	0.624301135540009	0.19228004487056075;1.7225446954521635;1.0789615827716867;0.12705559959574453;0.3425048904715521;0.2824468832380711;0.2396700735063714	0.887530565261841	1.51748543817432	0.671592775041051
A0A0D8ZZV5	296CYS-292CYS;367PHE-362PHE;398TRP-393TRP;452ASP-448ASP;453HIS-449HIS;479GLY-477GLY;480HIS-478HIS;	0.578526779534902	0.84827446937561	0.2745402000690972;2.1702447627921133;0.6389917374768906;0.17313129407839264;0.22145103724999923;0.39841482037907333;0.17291360469874506	0.883468806743622	1.51756967632428	0.658928571428571
A0A423KSF8	296CYS-292CYS;367PHE-362PHE;398TRP-393TRP;452ASP-448ASP;453HIS-449HIS;479GLY-477GLY;480HIS-478HIS;	0.621962335955663	0.91461044549942	0.27151940670524544;2.646813586916119;0.4836168142711699;0.16123862577115045;0.30089668881925974;0.344739354611996;0.14491187459470153	0.878706216812134	1.51762242587108	0.6625
A0A0U3T262	291CYS-292CYS;366PHE-362PHE;397TRP-393TRP;452ASP-448ASP;453HIS-449HIS;479GLY-477GLY;480HIS-478HIS;	0.445291766846138	0.532002389431	0.32194918286778246;0.8115245572884396;0.8736520459972985;0.22551590505251923;0.2980191299525435;0.26817980165205985;0.31820174511232224	0.901960790157318	1.51769770681858	0.727272727272727
A0A208XTS0	282CYS-292CYS;352PHE-362PHE;383TRP-393TRP;438ASP-448ASP;439HIS-449HIS;465GLY-477GLY;466HIS-478HIS;	0.419682904106464	0.540034055709839	0.31895689570542424;0.7665037308433015;0.7799679035186354;0.19896129937173732;0.29092043521170324;0.2960733671736661;0.2863966969207809	0.895287990570068	1.51786420357789	0.694545454545455
A0A1J5MXE9	335CYS-292CYS;405PHE-362PHE;436TRP-393TRP;490ASP-448ASP;491HIS-449HIS;518GLY-477GLY;519HIS-478HIS;	0.561236506890941	0.689845323562622	0.14644305816780107;1.5724906797006082;1.0096444560367508;0.17707540234674216;0.4655580915011668;0.2634962144310071;0.29394764605250934	0.839385509490967	1.51788878707246	0.59567387687188
A0A7Z3C172	296CYS-292CYS;366PHE-362PHE;397TRP-393TRP;451ASP-448ASP;452HIS-449HIS;478GLY-477GLY;479HIS-478HIS;	0.524686588092892	0.65816867351532	0.43645060196002566;1.321526726715597;0.6906816296100656;0.25259604290381615;0.3680088416807099;0.2911347607426611;0.312407513037366	0.876590311527252	1.51799516459458	0.70304114490161
F5XWE5	322CYS-292CYS;392PHE-362PHE;423TRP-393TRP;478ASP-448ASP;479HIS-449HIS;505GLY-477GLY;506HIS-478HIS;	0.382493847623018	0.470182478427887	0.25253459133439027;0.6174591421386812;1.0103302441933224;0.14165759388686636;0.06944495182042369;0.26808740400014236;0.31794300598729724	0.898514807224274	1.51803398368382	0.68824531516184
A0A4U8YUT9	154CYS-292CYS;218PHE-362PHE;253TRP-393TRP;307ASP-448ASP;308HIS-449HIS;335GLY-477GLY;336HIS-478HIS;	0.547379234105735	0.974616348743439	0.24213753078370454;0.687082610237392;1.427984667905596;0.18552922578213876;0.5029832574034723;0.5058856888111799;0.28005165781665997	0.865546226501465	1.51816774115843	0.627968337730871
A0A2U8PKX4	336CYS-292CYS;406PHE-362PHE;437TRP-393TRP;491ASP-448ASP;492HIS-449HIS;518GLY-477GLY;519HIS-478HIS;	0.467478121233412	0.630941927433014	0.10318919852195728;0.906405886819334;1.1032616769173893;0.11346416514552604;0.4148568236966996;0.3180599272547972;0.3131091702781808	0.885365843772888	1.51821526085458	0.683333333333333
A0A848SKX6	353CYS-292CYS;423PHE-362PHE;454TRP-393TRP;509ASP-448ASP;510HIS-449HIS;536GLY-477GLY;537HIS-478HIS;	0.410976961769244	0.56392103433609	0.1960319674468512;1.180368713346029;0.5156294353327284;0.1758577231616988;0.2549371480781441;0.4284932118144676;0.12552053320478573	0.895604372024536	1.51823490268582	0.586151368760064
A0A3N1XZJ2	300CYS-292CYS;374PHE-362PHE;405TRP-393TRP;460ASP-448ASP;461HIS-449HIS;487GLY-477GLY;488HIS-478HIS;	0.445063232456452	0.500732362270355	0.24841767834770298;1.1328053053281546;0.6488599128744656;0.14472471866565093;0.33978877262823765;0.2686817993350019;0.33216444001594964	0.882198929786682	1.51832071399189	0.671353251318102
A0A0Q8I8L9	299CYS-292CYS;370PHE-362PHE;401TRP-393TRP;455ASP-448ASP;456HIS-449HIS;482GLY-477GLY;483HIS-478HIS;	0.627102061964711	0.799567461013794	0.47711012031968;1.8251191706978327;0.6552717093262624;0.19718428148809053;0.29718976363484284;0.597376424950012;0.3404629633362546	0.889182090759277	1.51841352891796	0.673179396092362
A0A423PBK5	296CYS-292CYS;366PHE-362PHE;397TRP-393TRP;451ASP-448ASP;452HIS-449HIS;478GLY-477GLY;479HIS-478HIS;	0.569905292456544	0.777229607105255	0.41412447315545725;1.756622143392611;0.6450668431144869;0.2209750310283621;0.33795673498945167;0.33880651281769514;0.2757853086977415	0.877604186534882	1.51844540952394	0.686940966010733
A0A257G7P4	365CYS-292CYS;435PHE-362PHE;466TRP-393TRP;521ASP-448ASP;522HIS-449HIS;548GLY-477GLY;549HIS-478HIS;	0.375609829933271	0.550260424613953	0.21064313785883018;0.8337786023064742;0.5017058577710213;0.2074229722368134;0.2719991353512435;0.4643442495526957;0.1393748544558216	0.890625	1.51851431140676	0.608557844690967
A0A839WDX6	357CYS-292CYS;427PHE-362PHE;458TRP-393TRP;513ASP-448ASP;514HIS-449HIS;541GLY-477GLY;542HIS-478HIS;	0.429005624851705	0.47508642077446	0.24896621394824456;0.8945947172556366;0.8671224309720026;0.14578801164905858;0.3391238809639037;0.24683460277116628;0.2606095164019243	0.877862572669983	1.51855431015558	0.631832797427653
A0A1Z3LU25	395CYS-292CYS;466PHE-362PHE;497TRP-393TRP;551ASP-448ASP;552HIS-449HIS;578GLY-477GLY;579HIS-478HIS;	0.389546377346705	0.548214077949524	0.10185807124088937;1.339199999081985;0.6639266619574996;0.09147204845772075;0.08652870377739998;0.30422083404213823;0.13961832286930137	0.903981268405914	1.51856879579379	0.647951441578149
A0A1H5G0B8	330CYS-292CYS;400PHE-362PHE;431TRP-393TRP;486ASP-448ASP;487HIS-449HIS;513GLY-477GLY;514HIS-478HIS;	0.343134714196794	0.430657714605331	0.16694231435928084;0.45845911129837597;0.7317523341608551;0.12784394058394616;0.2932280303327874;0.32722616864884285;0.29649109999346673	0.877862572669983	1.51860262298099	0.660504201680672
A0A562C9K0	348CYS-292CYS;418PHE-362PHE;449TRP-393TRP;503ASP-448ASP;504HIS-449HIS;530GLY-477GLY;531HIS-478HIS;	0.420337294940686	0.580525636672974	0.11474244454455458;0.7845503708866788;1.122797682188082;0.12748655954371174;0.15827116328089955;0.3004888055771249;0.3340240385637477	0.865577876567841	1.51864794780262	0.65139116202946
A0A6J4P2X4	151CYS-292CYS;263TRP-393TRP;317ASP-448ASP;345GLY-477GLY;346HIS-478HIS;	0.237341832939667	1.02404832839966	0.09909659770954576;0.365435076116121;0.2284722692807116;0.654519766467275;0.3138691210040157	0.836032390594482	1.51873338174241	0.656914893617021
A0A2A2E3S8	286CYS-292CYS;360PHE-362PHE;391TRP-393TRP;445ASP-448ASP;446HIS-449HIS;472GLY-477GLY;473HIS-478HIS;	0.423973024187159	0.737627685070038	0.3636762343276487;0.8747809198724582;0.7001185638607283;0.1716331040446248;0.30206150721580405;0.3545210838542995;0.2010197561345507	0.884615361690521	1.51880855285204	0.750902527075812
A0A060NXQ5	328CYS-292CYS;398PHE-362PHE;429TRP-393TRP;484ASP-448ASP;485HIS-449HIS;511GLY-477GLY;512HIS-478HIS;	0.284208322168401	0.415264576673508	0.18014966308537964;0.30668015908116864;0.8327792384670542;0.11101258146902424;0.026588321344860194;0.2627252426278288;0.26952304910348873	0.89012348651886	1.51885074597818	0.680672268907563
A0A2E2WH78	290CYS-292CYS;394TRP-393TRP;449ASP-448ASP;450HIS-449HIS;476GLY-477GLY;477HIS-478HIS;	0.237431031288623	0.383969306945801	0.1357840645468088;0.7833307764465932;0.11375956209340851;0.26780968754391615;0.181935940479618;0.1793971879100194	0.872151911258698	1.5189107858682	0.707885304659498
A0A1Z9C2W3	330CYS-292CYS;400PHE-362PHE;431TRP-393TRP;485ASP-448ASP;486HIS-449HIS;513GLY-477GLY;514HIS-478HIS;	0.521744341106721	0.676849961280823	0.1522599429056159;1.5271748695289535;0.7883581334027097;0.16512285755406597;0.5626741071948606;0.20084330107577206;0.25577717608507144	0.856182813644409	1.51891796338943	0.626262626262626
A0A1B2ET84	243CYS-292CYS;313PHE-362PHE;344TRP-393TRP;399ASP-448ASP;400HIS-449HIS;426GLY-477GLY;427HIS-478HIS;	0.56514083520975	0.632350623607636	0.26932194754437516;1.113614492273525;1.4216300133125621;0.1449270881998984;0.38976232922812837;0.314139197742219;0.3025907781675423	0.849253714084625	1.51898702934607	0.659448818897638
A0A7X6WYN0	276CYS-292CYS;346PHE-362PHE;377TRP-393TRP;432ASP-448ASP;433HIS-449HIS;459GLY-477GLY;460HIS-478HIS;	0.412438519259172	0.509735226631165	0.16738505826651112;1.008626500466912;0.8897662533314702;0.1435300108212089;0.2576744100954709;0.19237980290388532;0.22770759892874778	0.896766185760498	1.51900318724599	0.733576642335766
U3AVF5	320CYS-292CYS;391PHE-362PHE;422TRP-393TRP;477ASP-448ASP;478HIS-449HIS;504GLY-477GLY;505HIS-478HIS;	0.411042469961591	0.484537988901138	0.2248518819262745;0.5301047700626178;1.0483069838746988;0.13558213779065414;0.3773151750704139;0.27990982741432197;0.28122651359215267	0.868556678295136	1.51916014349338	0.649916247906198
A0A2C0ZVE5	140CYS-292CYS;241TRP-393TRP;295ASP-448ASP;296HIS-449HIS;323GLY-477GLY;324HIS-478HIS;	0.353185051932011	0.908015191555023	0.20228812874605348;0.7601405263534625;0.14822121858965848;0.240267270211769;0.8241955692880244;0.29718265033511143	0.8671875	1.5192083241418	0.73352435530086
A0A2C0D5H1	151CYS-292CYS;252TRP-393TRP;306ASP-448ASP;307HIS-449HIS;334GLY-477GLY;335HIS-478HIS;	0.404333810467842	0.943092942237854	0.14633854896327567;1.167679058667679;0.12713951695253722;0.24655753389637255;0.7989891684642596;0.3436328463307662	0.857707500457764	1.51938594141497	0.700831024930748
A0A243GMX0	151CYS-292CYS;252TRP-393TRP;306ASP-448ASP;307HIS-449HIS;334GLY-477GLY;335HIS-478HIS;	0.328141286162432	0.929677546024322	0.1314417589412569;1.0503110323289877;0.1022473112652081;0.1615369816578765;0.6305100199654001;0.2209418989782989	0.836032390594482	1.519408088464	0.68421052631579
A0A6H1C083	294CYS-292CYS;364PHE-362PHE;395TRP-393TRP;449ASP-448ASP;450HIS-449HIS;476GLY-477GLY;477HIS-478HIS;	0.544493891694088	0.772841274738312	0.08000086172068115;1.9940728140778539;0.9941234772423261;0.1540976832255737;0.24987934779702;0.18524328349707697;0.1540397742980863	0.848051965236664	1.5194081256916	0.685053380782918
A0A844ZPP6	366CYS-292CYS;436PHE-362PHE;467TRP-393TRP;522ASP-448ASP;523HIS-449HIS;549GLY-477GLY;550HIS-478HIS;	0.415234142002832	0.588331043720245	0.2673596004426004;0.9979748545152499;0.5469502946428302;0.14774292214074383;0.2215861614409026;0.5239947971411595;0.20103036369633853	0.905778884887695	1.51956537380889	0.629746835443038
A0A1M5Q460	337CYS-292CYS;407PHE-362PHE;438TRP-393TRP;492ASP-448ASP;493HIS-449HIS;519GLY-477GLY;520HIS-478HIS;	0.46391885530395	0.60718035697937	0.10067040004118277;0.746389307063286;1.258779530373693;0.11163522649476619;0.35363814715904385;0.3577517257525732;0.3185676502431056	0.876190483570099	1.5197683714685	0.698835274542429
A0A073K8H9	151CYS-292CYS;252TRP-393TRP;306ASP-448ASP;307HIS-449HIS;334GLY-477GLY;335HIS-478HIS;	0.402388007323531	0.938722550868988	0.15326088804563795;1.1365235081985383;0.12392968956214008;0.20950795253599722;0.8409657856345674;0.3525282272878381	0.874015748500824	1.51984861610443	0.703601108033241
A0A643FF04	270CYS-292CYS;345PHE-362PHE;376TRP-393TRP;431ASP-448ASP;432HIS-449HIS;458GLY-477GLY;459HIS-478HIS;	0.422538685013637	0.518976390361786	0.34172598212157884;0.5949983914733222;0.9263925102376298;0.17577926892610682;0.29367795227761917;0.29867884599105615;0.3265178440681489	0.875324666500092	1.51986614450232	0.712962962962963
A0A7K0PAE0	305CYS-292CYS;376PHE-362PHE;407TRP-393TRP;461ASP-448ASP;462HIS-449HIS;488GLY-477GLY;489HIS-478HIS;	0.630033055078973	0.774706304073334	0.5213845974989585;1.5849064111119924;0.8513420006453485;0.21458153427341942;0.3561049546148277;0.5304988109265435;0.35141307648171893	0.896276593208313	1.51987248278679	0.659649122807018
A0A2K1E842	292CYS-292CYS;363PHE-362PHE;394TRP-393TRP;448ASP-448ASP;449HIS-449HIS;476GLY-477GLY;477HIS-478HIS;	0.535035398405377	0.771818816661835	0.30308716021741183;1.4913506353713286;0.9616585741110373;0.14566960782580907;0.3162658798233047;0.3108200210031665;0.21639591048558068	0.889671385288239	1.52003910507954	0.758007117437722
A0A4R3N9B2	148CYS-292CYS;247TRP-393TRP;301ASP-448ASP;302HIS-449HIS;329GLY-477GLY;330HIS-478HIS;	0.410844000015947	1.06757247447968	0.1590892238853804;1.217034437470042;0.21317684071064807;0.5131857692884335;0.4070775143655604;0.36634421439156206	0.85193133354187	1.52004277552658	0.654494382022472
A0A6N8TNN4	356CYS-292CYS;426PHE-362PHE;457TRP-393TRP;511ASP-448ASP;512HIS-449HIS;538GLY-477GLY;539HIS-478HIS;	0.474305854120729	0.579691171646118	0.1469310570879538;0.9383885042121923;1.139565519623823;0.13916738507396642;0.2901375714610951;0.31691978416738664;0.34903115721868483	0.89012348651886	1.52024913982109	0.655339805825243
A0A1H5ULQ3	317CYS-292CYS;387PHE-362PHE;418TRP-393TRP;473ASP-448ASP;474HIS-449HIS;500GLY-477GLY;501HIS-478HIS;	0.37451855408525	0.484603583812714	0.19473691922831865;0.4991018909904901;0.9832623930937949;0.15255577696965603;0.20693492483731907;0.2165133077057293;0.36852466577143994	0.869949460029602	1.5204018884235	0.679245283018868
A0A5N9I420	296CYS-292CYS;366PHE-362PHE;397TRP-393TRP;451ASP-448ASP;452HIS-449HIS;478GLY-477GLY;479HIS-478HIS;	0.645874431162511	0.846579730510712	0.44679693170928253;2.0033825622289694;0.739637520756895;0.2689665705085406;0.45214679379314066;0.38657425023873415;0.2236163889020167	0.869209825992584	1.52047717652464	0.656529516994633
A0A5N8UUF1	316CYS-292CYS;387PHE-362PHE;418TRP-393TRP;473ASP-448ASP;474HIS-449HIS;500GLY-477GLY;501HIS-478HIS;	0.413617316857811	0.614199638366699	0.10242161975523464;1.2155225004324122;0.6618790054630098;0.11365774953715511;0.373789189586859;0.33018506264444114;0.09786609058556847	0.873972594738007	1.52063089135575	0.616554054054054
A0A2J0YZI2	349CYS-292CYS;419PHE-362PHE;450TRP-393TRP;504ASP-448ASP;505HIS-449HIS;531GLY-477GLY;532HIS-478HIS;	0.448412824619919	0.55852347612381	0.11490331749166469;0.9419112291747154;1.1433967706487778;0.15294966339616284;0.18313809816928076;0.29039216578862465;0.3121985276702085	0.878934621810913	1.52065249418808	0.675941080196399
A0A1H2PVR0	286CYS-292CYS;360PHE-362PHE;391TRP-393TRP;446ASP-448ASP;447HIS-449HIS;473GLY-477GLY;474HIS-478HIS;	0.446910946019031	0.504882514476776	0.21947115284968927;1.1104954881668332;0.8658293085312571;0.16280215184312732;0.2907855076415779;0.23725248212658662;0.24174053097414408	0.864661633968353	1.52077058443151	0.716337522441652
A0A225SZC5	343CYS-292CYS;413PHE-362PHE;444TRP-393TRP;499ASP-448ASP;500HIS-449HIS;530GLY-477GLY;531HIS-478HIS;	0.385740297156406	0.44466358423233	0.2020928295856594;0.9686618533463079;0.6153972673918409;0.18044880554950044;0.2509985669466597;0.2220632966752994;0.26051946059957304	0.885749399662018	1.52083801652055	0.65751211631664
A0A7Y0KH79	331CYS-292CYS;401PHE-362PHE;432TRP-393TRP;486ASP-448ASP;487HIS-449HIS;513GLY-477GLY;514HIS-478HIS;	0.451079167391607	0.490532666444778	0.2595226898303661;1.4595003494364382;0.5448399457382869;0.10208447247303776;0.14578549815493977;0.3330208159158423;0.31280040019233646	0.860335230827332	1.52087601070297	0.59866220735786
A0A2S0N385	300CYS-292CYS;370PHE-362PHE;401TRP-393TRP;456ASP-448ASP;457HIS-449HIS;483GLY-477GLY;484HIS-478HIS;	0.365765691137443	0.510664641857147	0.3112706667058149;0.4994593447957012;0.8862983728362821;0.16414759685505115;0.09894926988936908;0.26742571318168906;0.33280887369819123	0.908872902393341	1.52090400814724	0.734154929577465
Q53049	294CYS-292CYS;364PHE-362PHE;395TRP-393TRP;449ASP-448ASP;450HIS-449HIS;476GLY-477GLY;477HIS-478HIS;	0.552967714476184	0.75596421957016	0.17598258803402514;1.9588719303952995;0.9158602608485462;0.1608137172803425;0.2461278793068556;0.2120572969027904;0.20106032856542824	0.877604186534882	1.52094853917758	0.683274021352313
A0A5B9FLV2	347CYS-292CYS;417PHE-362PHE;448TRP-393TRP;502ASP-448ASP;503HIS-449HIS;529GLY-477GLY;530HIS-478HIS;	0.457354836182221	0.611196458339691	0.08686560357400755;1.1074763870376143;1.1022957584670081;0.13035766352357567;0.23889993297505754;0.24419403949511317;0.2913944682031691	0.868421077728272	1.52095923583473	0.685245901639344
A0A535LR09	149CYS-292CYS;252TRP-393TRP;306ASP-448ASP;307HIS-449HIS;334GLY-477GLY;335HIS-478HIS;	0.346435700979697	0.847620189189911	0.1319160176988721;1.32721783577896;0.1458061914318155;0.317259310634264;0.23077024054643405;0.27208031076753236	0.837552726268768	1.52098711231087	0.656509695290859
A0A344PPC5	370CYS-292CYS;440PHE-362PHE;471TRP-393TRP;525ASP-448ASP;526HIS-449HIS;553GLY-477GLY;554HIS-478HIS;	0.615574657673368	0.72650134563446	0.26641863995660126;2.457746750424785;0.5918131126661913;0.17765760519879154;0.24947505141630247;0.2293660289522569;0.3365454150986434	0.849253714084625	1.52104115930956	0.530903328050713
A0A7I8E8G0	303CYS-292CYS;373PHE-362PHE;404TRP-393TRP;459ASP-448ASP;460HIS-449HIS;486GLY-477GLY;487HIS-478HIS;	0.422864297484147	0.526857614517212	0.423491691798213;0.7081807377126117;0.5820552040744388;0.17987464994182106;0.2720566622201711;0.42021615616395797;0.37417498047781167	0.911392390727997	1.52104141923446	0.694200351493849
A0A0U3T2Z9	285CYS-292CYS;360PHE-362PHE;391TRP-393TRP;446ASP-448ASP;447HIS-449HIS;473GLY-477GLY;474HIS-478HIS;	0.415936357996815	0.494487076997757	0.33460296903875464;0.5779802339998462;0.8681625038976828;0.1687133959500127;0.29037270786218017;0.3293083499739211;0.34241434525530867	0.873417735099793	1.52109722849689	0.711711711711712
F4QQW0	327CYS-292CYS;398PHE-362PHE;429TRP-393TRP;483ASP-448ASP;484HIS-449HIS;510GLY-477GLY;511HIS-478HIS;	0.396113831650752	0.574302136898041	0.11471080091331559;1.3883149757692053;0.5336692867080292;0.12856058608718313;0.138725832268103;0.34030621459060906;0.12850912521881996	0.910377323627472	1.52110996926731	0.717428087986464
A0A653NUM1	296CYS-292CYS;366PHE-362PHE;397TRP-393TRP;451ASP-448ASP;452HIS-449HIS;478GLY-477GLY;479HIS-478HIS;	0.544693062523394	0.820803582668304	0.3408013761567464;1.9220357169638969;0.5707190242805285;0.186009867637476;0.19685762956598418;0.3418109198472668;0.2546169032118603	0.884514451026917	1.5212490054879	0.681574239713775
A0A3B8HX90	2CYS-292CYS;103TRP-393TRP;157ASP-448ASP;158HIS-449HIS;185GLY-477GLY;186HIS-478HIS;	0.402069450881138	1.12131977081299	0.12062596880158769;1.9323446445364445;0.12805401835981473;0.14831964950025978;0.37704639947104845;0.1080954754988112	0.803333342075348	1.52143802086512	0.710900473933649
A0A0H4VEF7	360CYS-292CYS;430PHE-362PHE;461TRP-393TRP;516ASP-448ASP;517HIS-449HIS;543GLY-477GLY;544HIS-478HIS;	0.42354305366319	0.581128597259522	0.2583961722463472;1.082818681975899;0.45895120337604617;0.18699031816428338;0.2769157160513891;0.5184188666243177;0.18231041720404606	0.890625	1.52155188191682	0.613418530351438
M4WRE2	296CYS-292CYS;366PHE-362PHE;397TRP-393TRP;451ASP-448ASP;452HIS-449HIS;478GLY-477GLY;479HIS-478HIS;	0.483573051361646	0.754396319389343	0.32830764330514733;1.3955421138712962;0.5884077926570933;0.23753217554685832;0.3291360428396624;0.36841114215637416;0.13767444915508723	0.863756597042084	1.52158037285325	0.676207513416816
A0A3D5SU79	335CYS-292CYS;405PHE-362PHE;436TRP-393TRP;491ASP-448ASP;492HIS-449HIS;518GLY-477GLY;519HIS-478HIS;	0.483813311636404	0.554832398891449	0.2067674930499078;1.1262703959415947;1.0188198503440173;0.12290319115333294;0.260354329577785;0.31399695276520984;0.337580968622979	0.850260376930237	1.5218786696593	0.631578947368421
A0A196QLC5	335CYS-292CYS;405PHE-362PHE;436TRP-393TRP;491ASP-448ASP;492HIS-449HIS;518GLY-477GLY;519HIS-478HIS;	0.371686128123254	0.519400358200073	0.22556959389494566;1.004240855100521;0.43294218441087273;0.15767487410903108;0.0847774835826393;0.328163630987061;0.36843427477770596	0.892326712608337	1.52188206663226	0.635220125786163
A0A0N9VUA1	296CYS-292CYS;366PHE-362PHE;397TRP-393TRP;451ASP-448ASP;452HIS-449HIS;478GLY-477GLY;479HIS-478HIS;	0.5896998898325	0.709366679191589	0.4432631022032575;1.5849838570819508;0.8194398617249046;0.2339491212427086;0.3923337692696372;0.3213984194444243;0.33253109786061513	0.878826498985291	1.52199713733732	0.701252236135957
A0A540V6R0	160CYS-292CYS;262TRP-393TRP;316ASP-448ASP;344GLY-477GLY;345HIS-478HIS;	0.306105626087163	1.15380489826202	0.17247718820127206;0.8759718254194384;0.11266211285006748;0.7989715720409909;0.18265668409836955	0.854330718517303	1.52202643137279	0.684636118598383
A0A4R6USV5	319CYS-292CYS;396PHE-362PHE;427TRP-393TRP;482ASP-448ASP;483HIS-449HIS;509GLY-477GLY;510HIS-478HIS;	0.516548919801467	0.540890097618103	0.24679928001739646;1.1555990610894322;1.2364661303439133;0.16002576902040333;0.27707728372127416;0.2558401521860949;0.2840347622317517	0.916030526161194	1.52209183338641	0.670648464163823
W0SF66	331CYS-292CYS;401PHE-362PHE;432TRP-393TRP;487ASP-448ASP;488HIS-449HIS;514GLY-477GLY;515HIS-478HIS;	0.456360157934549	0.512398302555084	0.27718008402736327;0.9497245644932822;0.8983314745769649;0.1092176792032264;0.198809890169607;0.37193516719948133;0.38932224587191494	0.870801031589508	1.5221138132943	0.642857142857143
I2Q989	338CYS-292CYS;408PHE-362PHE;439TRP-393TRP;493ASP-448ASP;494HIS-449HIS;520GLY-477GLY;521HIS-478HIS;	0.457356188858925	0.672432065010071	0.10382525649777152;0.897173648017346;1.1483731642517736;0.12907766271822504;0.34328265229029453;0.2705923382381905;0.30916859999887314	0.867758214473724	1.52215079156217	0.659468438538206
A0A844B2D8	331CYS-292CYS;401PHE-362PHE;432TRP-393TRP;486ASP-448ASP;487HIS-449HIS;514GLY-477GLY;515HIS-478HIS;	0.430446055211565	0.535386741161346	0.14478745325248704;1.1368153843131403;0.6609468710111858;0.1579082471549474;0.40634475234409273;0.24457292971866018;0.2617467486864435	0.850666642189026	1.52215756972631	0.626043405676127
A0A6S6XXC5	302CYS-292CYS;372PHE-362PHE;403TRP-393TRP;458ASP-448ASP;459HIS-449HIS;485GLY-477GLY;486HIS-478HIS;	0.490380790290729	0.513054430484772	0.22615128902187048;0.9966887595244928;1.1254029309911242;0.20406200806939973;0.38986706610776145;0.20125636906374758;0.28923710925670676	0.887530565261841	1.52217910050763	0.718804920913884
A0A0G3XLU7	346CYS-292CYS;416PHE-362PHE;447TRP-393TRP;502ASP-448ASP;503HIS-449HIS;529GLY-477GLY;530HIS-478HIS;	0.405691362580935	0.622323572635651	0.17862960188405053;0.9850283229452585;0.6192328601230918;0.1421278232333708;0.21007259648805998;0.5624781967126996;0.14227013668001234	0.884514451026917	1.52234282205737	0.615508885298869
A0A7Y9XX67	363CYS-292CYS;433PHE-362PHE;464TRP-393TRP;519ASP-448ASP;520HIS-449HIS;546GLY-477GLY;547HIS-478HIS;	0.384758654812043	0.574729800224304	0.20465446799224912;0.940209732968613;0.5158679939728037;0.17747818838285312;0.21958364308795264;0.4864262301473415;0.14909032713249135	0.900237500667572	1.52235746440299	0.669316375198728
A1WPH1	298CYS-292CYS;368PHE-362PHE;399TRP-393TRP;454ASP-448ASP;455HIS-449HIS;481GLY-477GLY;482HIS-478HIS;	0.302339657672364	0.448830217123032	0.26949632696056036;0.2715519834796753;0.820099065170486;0.15459441622827047;0.07159300627471119;0.23588213430446317;0.29316067128838175	0.902255654335022	1.52265247904268	0.704946996466431
A0A0S9CHU9	302CYS-292CYS;372PHE-362PHE;403TRP-393TRP;458ASP-448ASP;459HIS-449HIS;485GLY-477GLY;486HIS-478HIS;	0.473923289549126	0.671835541725159	0.29616190483700194;1.2945344797284248;0.5725885353129958;0.1895747005232601;0.24342731435863293;0.5159927092097673;0.20518338287380017	0.866847813129425	1.52287455874941	0.647887323943662
A0A062UEV8	341CYS-292CYS;412PHE-362PHE;443TRP-393TRP;497ASP-448ASP;498HIS-449HIS;524GLY-477GLY;525HIS-478HIS;	0.383487625353772	0.552538931369782	0.21303927195954284;1.211189688052527;0.5189128927782249;0.11657261639385358;0.14941313722634736;0.26474557242863667;0.2105401986372739	0.891534388065338	1.52314162632776	0.618657937806874
A0A7V5U124	296CYS-292CYS;367PHE-362PHE;398TRP-393TRP;452ASP-448ASP;453HIS-449HIS;479GLY-477GLY;480HIS-478HIS;	0.56449140710811	0.800833761692047	0.22862461092392167;2.025635740198387;0.757262410713201;0.09562188350059773;0.1918923405192141;0.39755276404839374;0.2548500998530588	0.883720934391022	1.52335915300581	0.692307692307692
A0A848FHP2	298CYS-292CYS;369PHE-362PHE;400TRP-393TRP;455ASP-448ASP;456HIS-449HIS;482GLY-477GLY;483HIS-478HIS;	0.456942604224482	0.518933713436127	0.3279509644276699;0.7616877473118165;0.9295994643787135;0.22830790037353493;0.3682362287473904;0.27964628422332005;0.3031696401089307	0.916666686534882	1.52337349785699	0.679245283018868
A0A2D7XXG0	374CYS-292CYS;445PHE-362PHE;476TRP-393TRP;530ASP-448ASP;531HIS-449HIS;557GLY-477GLY;558HIS-478HIS;	0.61227708360062	0.640569984912872	0.22527317194727056;2.1392701968616032;0.8604433662317574;0.2034881392809715;0.4377204505406987;0.1610883951331519;0.25865586520888834	0.880382776260376	1.52363570169969	0.647058823529412
A0A4Y9PC07	287CYS-292CYS;358PHE-362PHE;389TRP-393TRP;443ASP-448ASP;444HIS-449HIS;470GLY-477GLY;471HIS-478HIS;	0.564568827721088	0.623923003673553	0.48015601744565917;1.2582808725488386;0.8936066693569644;0.25185915279424126;0.4394953712833885;0.40199776437604623;0.22658594624247788	0.882198929786682	1.52388623871728	0.694545454545455
A0A7X3KYH6	366CYS-292CYS;441PHE-362PHE;472TRP-393TRP;527ASP-448ASP;528HIS-449HIS;554GLY-477GLY;555HIS-478HIS;	0.453986826593934	0.520270228385925	0.25464465577284545;0.9311695337893308;0.9473224401337913;0.20226410457813093;0.33622848229829866;0.25736872504749386;0.24890984453764922	0.908235311508179	1.52410137513105	0.668238993710692
A0A4D8R7W5	381CYS-292CYS;451PHE-362PHE;482TRP-393TRP;537ASP-448ASP;538HIS-449HIS;565GLY-477GLY;566HIS-478HIS;	0.427713906046143	0.500455319881439	0.25724545034580637;1.0258592620589997;0.7311461967827937;0.12190171385165223;0.3125360644080145;0.2744081508576918;0.2709005040180451	0.878706216812134	1.52413455623822	0.574303405572755
A0A157RS73	258CYS-292CYS;328PHE-362PHE;359TRP-393TRP;414ASP-448ASP;415HIS-449HIS;441GLY-477GLY;442HIS-478HIS;	0.397356466525891	0.486269950866699	0.2566278551722794;0.6545357109430031;0.8776807691998648;0.17956866406661792;0.2440392448583937;0.25640075906665305;0.31264226237442444	0.894805192947388	1.52417180259506	0.730550284629981
A0A1I3IXK0	335CYS-292CYS;405PHE-362PHE;436TRP-393TRP;490ASP-448ASP;491HIS-449HIS;518GLY-477GLY;519HIS-478HIS;	0.557536094124002	0.65902578830719	0.14615006374395983;1.8849648521904299;0.9061481475628613;0.13712902703919178;0.3829549585803055;0.1961630438530402;0.24924256589822247	0.837016582489014	1.5241915980426	0.602329450915141
A0A147GZ88	306CYS-292CYS;376PHE-362PHE;407TRP-393TRP;462ASP-448ASP;463HIS-449HIS;489GLY-477GLY;490HIS-478HIS;	0.377834024360514	0.500240325927734	0.2607976580828467;0.4390422169852089;1.043390744548575;0.17182812258714952;0.17381408631789996;0.26479028534180943;0.29117505666010995	0.911392390727997	1.52432530922226	0.68815331010453
A0A367PC32	319CYS-292CYS;394PHE-362PHE;425TRP-393TRP;480ASP-448ASP;481HIS-449HIS;507GLY-477GLY;508HIS-478HIS;	0.515833776252502	0.592437505722046	0.32535643529988273;1.0127112777974798;0.9656295170004605;0.31565804511045986;0.3815561476022005;0.3801521245322336;0.2297728864247986	0.90727698802948	1.52435612062893	0.723259762308998
A0A432VNX6	315CYS-292CYS;385PHE-362PHE;416TRP-393TRP;471ASP-448ASP;472HIS-449HIS;498GLY-477GLY;499HIS-478HIS;	0.46561733694059	0.589505851268768	0.312352298435258;1.1100065223454878;0.6217281497737969;0.2167006528437505;0.2983680999692012;0.42814200837655136;0.27202362684008613	0.857938766479492	1.52453281919272	0.61790017211704
A0A222NZC7	317CYS-292CYS;387PHE-362PHE;418TRP-393TRP;473ASP-448ASP;474HIS-449HIS;500GLY-477GLY;501HIS-478HIS;	0.35785847769741	0.432382494211197	0.10738603592636187;0.43369800298216665;1.0585722129318345;0.13807378294406614;0.1689192908151802;0.25051904245964823;0.34784097582261436	0.875634491443634	1.52455543866617	0.63961038961039
A0A535TXN8	149CYS-292CYS;252TRP-393TRP;306ASP-448ASP;307HIS-449HIS;334GLY-477GLY;335HIS-478HIS;	0.335467332790742	0.860031485557556	0.12711163102941353;1.3339191619098898;0.1392028308432135;0.2561605577255825;0.2220727823884291;0.26980436563866333	0.832635998725891	1.52458458764783	0.662049861495845
A0A1G7YN68	153CYS-292CYS;254TRP-393TRP;308ASP-448ASP;309HIS-449HIS;336GLY-477GLY;337HIS-478HIS;	0.326126576969888	0.848237574100494	0.08656211313513418;0.9460956269939436;0.07209237351706173;0.24418442722390282;0.6922683791763157;0.2416831187428602	0.884462177753449	1.52479161589269	0.691460055096419
A0A427HRH0	296CYS-292CYS;366PHE-362PHE;397TRP-393TRP;451ASP-448ASP;452HIS-449HIS;478GLY-477GLY;479HIS-478HIS;	0.550356715872289	0.808645844459534	0.37090446014421546;1.8032997518267648;0.5597546438580415;0.1946040609996836;0.3056501489667878;0.38310583690248917;0.2351781084080379	0.873057007789612	1.52487373784416	0.690518783542039
A0A0Q8FSC1	321CYS-292CYS;392PHE-362PHE;423TRP-393TRP;477ASP-448ASP;478HIS-449HIS;504GLY-477GLY;505HIS-478HIS;	0.395829415492932	0.591482162475586	0.16318750105117422;1.1279281496248916;0.8116694097647317;0.0831433668003247;0.16788071671741114;0.251415016221125;0.1655817482708663	0.869949460029602	1.52505823337671	0.6723259762309
A0A1G6SFC8	311CYS-292CYS;381PHE-362PHE;412TRP-393TRP;467ASP-448ASP;468HIS-449HIS;498GLY-477GLY;499HIS-478HIS;	0.407553755459092	0.503739833831787	0.3122553611966993;0.6452857769483072;0.8205775559525672;0.18856293497486035;0.2880397448274886;0.27707321591126327;0.3210816984024562	0.906800985336304	1.52509436619372	0.679794520547945
A0A1F3X9D1	330CYS-292CYS;400PHE-362PHE;431TRP-393TRP;486ASP-448ASP;487HIS-449HIS;513GLY-477GLY;514HIS-478HIS;	0.490100229310928	0.604084074497223	0.16729426166670625;1.3525790802199595;1.0859056761732508;0.07418931170848767;0.23042871108831525;0.24789940073850675;0.27240516358127415	0.877604186534882	1.52530539780855	0.64
A0A2T9JF14	321CYS-292CYS;392PHE-362PHE;423TRP-393TRP;477ASP-448ASP;478HIS-449HIS;504GLY-477GLY;505HIS-478HIS;	0.396561662882692	0.573034524917603	0.17124307040704542;1.1252806280336223;0.8279111344307771;0.09839779282885515;0.1453888244601656;0.21530632669575456;0.19240386332262194	0.849753677845001	1.52536516119107	0.688135593220339
A0A0Q7NWY5	355CYS-292CYS;425PHE-362PHE;456TRP-393TRP;510ASP-448ASP;511HIS-449HIS;537GLY-477GLY;538HIS-478HIS;	0.405891741703561	0.54856139421463	0.1200926925336557;0.6564042425152327;1.148907432606339;0.13604760915254616;0.18995861272381157;0.27284444488849363;0.31698715750485035	0.883578419685364	1.52536809327556	0.661264181523501
A0A5R9ADW5	296CYS-292CYS;366PHE-362PHE;397TRP-393TRP;451ASP-448ASP;452HIS-449HIS;478GLY-477GLY;479HIS-478HIS;	0.481157672328109	0.739724695682526	0.3125237129785769;1.330057376991434;0.6200058242347082;0.2232488273571641;0.3623901426095682;0.3787877945990588;0.1410900275262556	0.861477553844452	1.52540431645426	0.677996422182469
L1M369	296CYS-292CYS;366PHE-362PHE;397TRP-393TRP;451ASP-448ASP;452HIS-449HIS;478GLY-477GLY;479HIS-478HIS;	0.469659612621557	0.701493680477142	0.449017303639949;1.0779969138518772;0.5208236379492841;0.26687638631468863;0.36302471455324126;0.37568311879519245;0.23419521324666714	0.875324666500092	1.52542033350313	0.688729874776386
A0A0W8JD08	320CYS-292CYS;391PHE-362PHE;422TRP-393TRP;477ASP-448ASP;478HIS-449HIS;504GLY-477GLY;505HIS-478HIS;	0.417274670977353	0.482923716306686	0.23907823193500768;0.598691808718615;0.9420495142238833;0.14900353392368168;0.3913432062679042;0.2801492502295247;0.3206071515428579	0.866323947906494	1.52549775032887	0.639802631578947
A0A5E7AUP2	297CYS-292CYS;368PHE-362PHE;399TRP-393TRP;453ASP-448ASP;454HIS-449HIS;480GLY-477GLY;481HIS-478HIS;	0.592480152112149	0.870606780052185	0.19819911984702077;2.1793626010859506;0.8712167861365446;0.13069992407806016;0.24123058703033354;0.3694225383610392;0.15722950824609225	0.872994661331177	1.52553015947342	0.666666666666667
A0A1H9FVU1	148CYS-292CYS;212PHE-362PHE;247TRP-393TRP;301ASP-448ASP;329GLY-477GLY;330HIS-478HIS;	0.558224737598838	1.21957123279572	0.09093887045042287;1.0517306841019771;1.7114151543690304;0.16883078947136643;0.5799640070667805;0.30469365773228785	0.877470314502716	1.5257164970217	0.710674157303371
A0A6I3ZRG9	295CYS-292CYS;366PHE-362PHE;397TRP-393TRP;451ASP-448ASP;452HIS-449HIS;478GLY-477GLY;479HIS-478HIS;	0.492452890243431	0.583330571651459	0.24205881408703106;1.60421476820983;0.8761212258042501;0.17523784641876752;0.10701842623893089;0.24042336096455952;0.2020957899806483	0.845588207244873	1.52595336150889	0.729874776386404
A0A848UCW4	302CYS-292CYS;372PHE-362PHE;403TRP-393TRP;458ASP-448ASP;459HIS-449HIS;485GLY-477GLY;486HIS-478HIS;	0.395492411020364	0.529316842556	0.2394790168236578;0.9414326238316102;0.7583407209304273;0.11712543051995056;0.2032234312411051;0.2760205101403965;0.2328251436553986	0.872448980808258	1.52610427323653	0.692579505300353
A0A318TGA1	337CYS-292CYS;407PHE-362PHE;438TRP-393TRP;492ASP-448ASP;493HIS-449HIS;519GLY-477GLY;520HIS-478HIS;	0.464999952664793	0.626169264316559	0.1390320259100573;0.7427982425055832;1.3385666892108543;0.11153316983540154;0.27283654287216685;0.3281731868861736;0.3220598114333119	0.885365843772888	1.52617227507801	0.682196339434276
A0A3D6C7A0	151CYS-292CYS;215PHE-362PHE;250TRP-393TRP;304ASP-448ASP;305HIS-449HIS;332GLY-477GLY;333HIS-478HIS;	0.585804819479453	1.07787346839905	0.13210313325276918;1.1284970764230524;1.3398553962309672;0.17892561349261094;0.5406628108449735;0.5823971493251054;0.1981925567866934	0.842857182025909	1.52627386852187	0.628205128205128
A0A1I1KNQ6	341CYS-292CYS;411PHE-362PHE;442TRP-393TRP;496ASP-448ASP;497HIS-449HIS;524GLY-477GLY;525HIS-478HIS;	0.556139089384537	0.665862679481506	0.1691556034492456;1.7850350064067002;0.8056066296353236;0.16180164874485584;0.4211942404881109;0.2455817349989932;0.3045987619685288	0.846368730068207	1.52627847331196	0.589785831960461
A0A7Z1K0A6	296CYS-292CYS;366PHE-362PHE;397TRP-393TRP;451ASP-448ASP;452HIS-449HIS;478GLY-477GLY;479HIS-478HIS;	0.513004458195188	0.653047502040863	0.40416581796123036;1.272026083398423;0.7316413904590445;0.23907118166224195;0.3679801510817605;0.27001064677448333;0.30613593602913036	0.88144326210022	1.52627864940879	0.694096601073345
A0A535SCN5	149CYS-292CYS;252TRP-393TRP;306ASP-448ASP;307HIS-449HIS;334GLY-477GLY;335HIS-478HIS;	0.343803284926609	0.845693528652191	0.14499665335179132;1.2617828700850173;0.13081591624682043;0.3426668381739848;0.2665118510645361;0.2598488655641131	0.847736656665802	1.52628224769247	0.673130193905817
A0A370FAC4	309CYS-292CYS;379PHE-362PHE;410TRP-393TRP;465ASP-448ASP;466HIS-449HIS;492GLY-477GLY;493HIS-478HIS;	0.371693378265902	0.503170728683472	0.3013848898565557;0.45259529409627447;0.9688795696802255;0.1601896275153506;0.10086924999198024;0.2853163488458991;0.3326186678750269	0.904522597789764	1.52632200538214	0.689774696707106
A0A0P1GHM1	334CYS-292CYS;404PHE-362PHE;435TRP-393TRP;489ASP-448ASP;490HIS-449HIS;517GLY-477GLY;518HIS-478HIS;	0.475685733015525	0.616044819355011	0.1260522635430346;1.2930423568727398;0.6759660545472264;0.1605317037119432;0.46805696640303457;0.30744495778504755;0.2987058282456502	0.867847383022308	1.5263223193322	0.611666666666667
A0A2T0IDX7	296CYS-292CYS;366PHE-362PHE;397TRP-393TRP;451ASP-448ASP;452HIS-449HIS;478GLY-477GLY;479HIS-478HIS;	0.526877329300959	0.674606144428253	0.37282112880335394;1.4770655963193693;0.6544608691633286;0.23527308382922713;0.37726772296406375;0.2851388875982851;0.28611401642908524	0.879895567893982	1.52634635824448	0.685152057245081
A0A353ND16	149CYS-292CYS;213PHE-362PHE;248TRP-393TRP;302ASP-448ASP;303HIS-449HIS;330GLY-477GLY;331HIS-478HIS;	0.516647106730962	1.00356912612915	0.2564443274771472;0.5617793763207191;1.183850054258021;0.23732964932521758;0.6455544563332688;0.5767485180359581;0.15482336536640387	0.836134433746338	1.52664493612882	0.627968337730871
A0A2M8EBV7	314CYS-292CYS;387PHE-362PHE;418TRP-393TRP;473ASP-448ASP;474HIS-449HIS;502GLY-477GLY;503HIS-478HIS;	0.544185326371144	0.656657814979553	0.12794272713027882;1.6529978549497844;0.7471213972837427;0.2662672282737487;0.5974146482999285;0.20535074498500858;0.21220268367551637	0.856079399585724	1.52669260815415	0.690068493150685
A0A822J511	139CYS-292CYS;202PHE-362PHE;248TRP-393TRP;302ASP-448ASP;303HIS-449HIS;330GLY-477GLY;331HIS-478HIS;	0.542546761618144	1.02693855762482	0.12629509186085622;0.6888506019008999;1.1206759308550853;0.13717749691738615;0.6329372800382922;0.7560238203889149;0.3358671093655727	0.87058824300766	1.52672544460671	0.667539267015707
S3DKM1	321CYS-292CYS;392PHE-362PHE;423TRP-393TRP;478ASP-448ASP;479HIS-449HIS;505GLY-477GLY;506HIS-478HIS;	0.406120192599126	0.49578920006752	0.2262738088129357;0.7776289999960287;0.6074567344588359;0.12116329102916032;0.4476166242486736;0.3389586055614076;0.32374328408684405	0.866847813129425	1.52680208436821	0.624787775891341
A0A7W0Q2Q6	138CYS-292CYS;203PHE-362PHE;237TRP-393TRP;291ASP-448ASP;292HIS-449HIS;319GLY-477GLY;320HIS-478HIS;	0.44578830207325	0.833089172840118	0.20566973652055162;0.5445839738813255;1.0988667121189266;0.22504338013871106;0.2618176006994839;0.43784199241792005;0.3466947187358314	0.875	1.52697235586182	0.718840579710145
A0A6F8UW54	343CYS-292CYS;413PHE-362PHE;444TRP-393TRP;498ASP-448ASP;499HIS-449HIS;525GLY-477GLY;526HIS-478HIS;	0.339088799344215	0.496482163667679	0.0671311967121959;0.5919832128433049;1.0352215299001237;0.11033941430321596;0.2913334383125139;0.10720634893521547;0.17040645440293686	0.878826498985291	1.52715491761967	0.646864686468647
A0A176XCU4	358CYS-292CYS;428PHE-362PHE;459TRP-393TRP;513ASP-448ASP;514HIS-449HIS;540GLY-477GLY;541HIS-478HIS;	0.388800650232712	0.537849545478821	0.05772271770559315;0.990302285565934;1.0635742202950789;0.1257282032708503;0.11017053382941872;0.1848189841588196;0.1892876068032887	0.869976341724396	1.52723848256095	0.683360258481422
A0A2S3VUM1	295CYS-292CYS;365PHE-362PHE;396TRP-393TRP;450ASP-448ASP;451HIS-449HIS;477GLY-477GLY;478HIS-478HIS;	0.495659900907471	0.735965549945831	0.17147673256550713;1.6652757919711145;0.8457556003797663;0.13559089116855322;0.20328645771177312;0.3198437894415195;0.12839004311406088	0.88722825050354	1.52736201104911	0.659498207885305
A0A228HXF2	350CYS-292CYS;425PHE-362PHE;456TRP-393TRP;511ASP-448ASP;512HIS-449HIS;538GLY-477GLY;539HIS-478HIS;	0.433646814238193	0.474897235631943	0.2366242928238262;0.9158329238266643;0.931587686821339;0.1614603178826437;0.24789957525049236;0.318874419732551;0.22324848332983774	0.896296322345734	1.52750458835084	0.653225806451613
A0A6B3SG00	288CYS-292CYS;358PHE-362PHE;389TRP-393TRP;444ASP-448ASP;445HIS-449HIS;475GLY-477GLY;476HIS-478HIS;	0.420535715934408	0.514333844184876	0.296240421118468;0.9090676673164707;0.7450650656614382;0.18560280762106704;0.29445780855030973;0.23765512819505105;0.2756611130780539	0.886889457702637	1.52772550166113	0.698384201077199
A0A5M3PKV7	335CYS-292CYS;405PHE-362PHE;436TRP-393TRP;491ASP-448ASP;492HIS-449HIS;518GLY-477GLY;519HIS-478HIS;	0.397287377742556	0.501288831233978	0.20914990250263815;1.0435036798788655;0.5272638755603767;0.1727806001911384;0.15959154864603728;0.31268047305112545;0.3560415643677098	0.898104310035706	1.52782232049517	0.667721518987342
A0A158CW92	397CYS-292CYS;472PHE-362PHE;503TRP-393TRP;558ASP-448ASP;559HIS-449HIS;585GLY-477GLY;586HIS-478HIS;	0.400648013325072	0.448525458574295	0.26871793079751927;0.7371775183346059;0.818753260337704;0.1937510764592223;0.28070297667591587;0.22947774434843968;0.27595558632209627	0.932027637958527	1.52792783610282	0.646795827123696
R1IK26	320CYS-292CYS;391PHE-362PHE;422TRP-393TRP;477ASP-448ASP;478HIS-449HIS;504GLY-477GLY;505HIS-478HIS;	0.391280508796687	0.470387279987335	0.19340414781950846;0.5368877826953196;0.9715574498376225;0.11920408531747247;0.34263506934591265;0.27441597670879064;0.30085904985218276	0.859210550785065	1.52805759624431	0.626029654036244
K6DJ85	153CYS-292CYS;254TRP-393TRP;308ASP-448ASP;336GLY-477GLY;337HIS-478HIS;	0.31775533291732	1.00616180896759	0.11357567128040429;0.8804056647284783;0.17430768594119816;0.728578197861211;0.3274201106099489	0.861111104488373	1.52829319238663	0.694214876033058
A0A3N5EX65	402CYS-292CYS;472PHE-362PHE;503TRP-393TRP;558ASP-448ASP;559HIS-449HIS;585GLY-477GLY;586HIS-478HIS;	0.539507152250865	0.510355472564697	0.2997954860299402;1.040816770124334;1.1049528227850662;0.2398653653507779;0.5011269070477851;0.3371314029167763;0.25286131150137625	0.912162184715271	1.52829807620865	0.652941176470588
A0A0M6YKS9	341CYS-292CYS;411PHE-362PHE;442TRP-393TRP;497ASP-448ASP;498HIS-449HIS;525GLY-477GLY;526HIS-478HIS;	0.426309502638414	0.579842209815979	0.13789614150837248;0.9820491364084708;0.7750256887410744;0.1412131170418426;0.3865035055607947;0.2709265644994904;0.2905523647088539	0.856182813644409	1.52830404876381	0.611842105263158
A0A6H9SUB5	353CYS-292CYS;428PHE-362PHE;459TRP-393TRP;514ASP-448ASP;515HIS-449HIS;541GLY-477GLY;542HIS-478HIS;	0.493659223031701	0.516313850879669	0.23425869955093218;0.7104539343993747;1.2405405783469983;0.20969401095663498;0.46430568032167535;0.40783352616533675;0.18852813148095207	0.916289567947388	1.52852035971249	0.708333333333333
A0A2A7WRI8	151CYS-292CYS;252TRP-393TRP;306ASP-448ASP;307HIS-449HIS;334GLY-477GLY;335HIS-478HIS;	0.344118189470485	0.914739608764648	0.1988947980201018;0.7411839798232158;0.1480377749775837;0.2211077319314712;0.8022691859981013;0.29733385554292524	0.871485948562622	1.52856665921498	0.691666666666667
A0A3A8PMJ3	288CYS-292CYS;358PHE-362PHE;389TRP-393TRP;444ASP-448ASP;445HIS-449HIS;471GLY-477GLY;472HIS-478HIS;	0.437359435537652	0.530060887336731	0.1802628437429534;0.9101845536561288;0.9108250693801504;0.20928908743605287;0.42375917831594073;0.257275950688057;0.16991936554428375	0.886010348796845	1.52862588420433	0.692998204667864
A0A0S3PWR2	338CYS-292CYS;408PHE-362PHE;439TRP-393TRP;493ASP-448ASP;494HIS-449HIS;520GLY-477GLY;521HIS-478HIS;	0.465575831525622	0.593239188194275	0.10578246816401925;1.0791228137677855;1.0896210788421161;0.13511054542384598;0.23792630982160673;0.29797645771267617;0.3134911469473031	0.894540905952454	1.52883175821517	0.670549084858569
A0A6G8U5M7	341CYS-292CYS;411PHE-362PHE;442TRP-393TRP;496ASP-448ASP;497HIS-449HIS;523GLY-477GLY;524HIS-478HIS;	0.446038656701006	0.668994247913361	0.09735475710833554;0.8303897109705201;1.1344006459894198;0.12323221136062155;0.3886379735985417;0.2536521227849581;0.2946031750946462	0.887931048870087	1.52887318521885	0.671074380165289
Q8RQ67	296CYS-292CYS;366PHE-362PHE;397TRP-393TRP;451ASP-448ASP;452HIS-449HIS;478GLY-477GLY;479HIS-478HIS;	0.703082078903517	0.957390785217285	0.2754829428816621;2.9891187044816645;0.629828049756702;0.18564545924617262;0.3236529021550454;0.2926619769451057;0.22518451685826993	0.879177391529083	1.52891606965837	0.695885509838998
A0A525ISL8	337CYS-292CYS;407PHE-362PHE;438TRP-393TRP;492ASP-448ASP;493HIS-449HIS;519GLY-477GLY;520HIS-478HIS;	0.413845984609462	0.604945719242096	0.0966521208338592;0.7126359305602827;1.0897175229184153;0.12522947703156292;0.31302882626558404;0.259350132162147;0.3003078824943859	0.894540905952454	1.5290493592435	0.670549084858569
A0A7X2IK55	302CYS-292CYS;372PHE-362PHE;403TRP-393TRP;458ASP-448ASP;459HIS-449HIS;489GLY-477GLY;490HIS-478HIS;	0.371765101985815	0.420005351305008	0.27718734731144296;0.5947508531108505;0.6960919076679519;0.17818381218053073;0.25431685085330663;0.2808765726363436;0.32094837014027805	0.870666682720184	1.52905620225271	0.64878892733564
A0A1M5KHU2	303CYS-292CYS;375PHE-362PHE;406TRP-393TRP;460ASP-448ASP;461HIS-449HIS;487GLY-477GLY;488HIS-478HIS;	0.498127045894188	0.702844560146332	0.3284852350021419;1.5796869758166565;0.641592099381788;0.12215515734265495;0.2196359422090143;0.3833054204845143;0.21202849102254623	0.904522597789764	1.5290699035079	0.701940035273369
A0A2T0X6X2	331CYS-292CYS;401PHE-362PHE;432TRP-393TRP;486ASP-448ASP;487HIS-449HIS;514GLY-477GLY;515HIS-478HIS;	0.513759104740476	0.594858527183533	0.11027283832634589;1.7048461131378447;0.6660423646914366;0.1731372296385494;0.4136282520863766;0.2514622087131461;0.27692472658963463	0.858490586280823	1.52927595328771	0.618333333333333
Q9WX80	383CYS-292CYS;453PHE-362PHE;484TRP-393TRP;538ASP-448ASP;539HIS-449HIS;566GLY-477GLY;567HIS-478HIS;	0.531668941093393	0.60025429725647	0.13646515120889843;2.2969101381961594;0.37028319175532837;0.13795915046571633;0.3644792381813106;0.1836210995471826;0.23196461829915815	0.851274788379669	1.52929867090652	0.548136645962733
A0A0W0U4Z4	317CYS-292CYS;387PHE-362PHE;418TRP-393TRP;473ASP-448ASP;474HIS-449HIS;500GLY-477GLY;501HIS-478HIS;	0.389845112802189	0.474795341491699	0.1208819659581675;0.497395791153688;1.13896156932145;0.14767546730985828;0.2091124971488126;0.2615219621744028;0.35336653654894173	0.888888895511627	1.52933763280327	0.686440677966102
A0A7W8CN63	298CYS-292CYS;400TRP-393TRP;454ASP-448ASP;455HIS-449HIS;482GLY-477GLY;483HIS-478HIS;	0.327597456481838	0.630061805248261	0.5011896485453561;0.4810625660151324;0.1510461606200817;0.25217695465445417;0.5452684528612666;0.3624384126765726	0.868902444839478	1.5293511562958	0.58259325044405
A0A6N9SY06	346CYS-292CYS;416PHE-362PHE;447TRP-393TRP;501ASP-448ASP;502HIS-449HIS;528GLY-477GLY;529HIS-478HIS;	0.421324660052141	0.608124852180481	0.10458759318538664;0.7959769849657674;1.0695397127288337;0.12920330196678548;0.18862982955923252;0.34216395959041046;0.319171238368569	0.885365843772888	1.52948645702223	0.671031096563011
A0A2E1XJ72	404CYS-292CYS;475PHE-362PHE;506TRP-393TRP;560ASP-448ASP;561HIS-449HIS;591GLY-477GLY;592HIS-478HIS;	0.425907296057561	0.560177266597748	0.04315485666072808;0.8460749667593126;0.9428097261823214;0.21319071364800096;0.3484150050095374;0.4632526933717783;0.12445311077124883	0.894799053668976	1.52954006871433	0.629464285714286
A0A1Y5KN65	296CYS-292CYS;397TRP-393TRP;451ASP-448ASP;452HIS-449HIS;478GLY-477GLY;479HIS-478HIS;	0.28769084062535	0.482143402099609	0.2812696909637024;0.6372286579283317;0.23092193003407102;0.42474011781121607;0.23435697079456877;0.2053185168455638	0.872521221637726	1.52977715960305	0.631484794275492
A0A1Z9YDZ1	370CYS-292CYS;441PHE-362PHE;472TRP-393TRP;526ASP-448ASP;527HIS-449HIS;553GLY-477GLY;554HIS-478HIS;	0.547165092745713	0.695439636707306	0.16357665102159233;2.1647691412677164;0.7095550927247677;0.13978502446988472;0.14098614843076548;0.411772139626911;0.09971145167835238	0.896919429302216	1.52980004667671	0.658346333853354
A0A2T7HIV4	338CYS-292CYS;408PHE-362PHE;439TRP-393TRP;493ASP-448ASP;494HIS-449HIS;520GLY-477GLY;521HIS-478HIS;	0.466207758849718	0.579172432422638	0.1803042368667795;0.7306030185711395;1.2863492662639135;0.11432174675356141;0.2843131434089703;0.3142314045542359;0.35333149552942833	0.870503604412079	1.52989582420825	0.693843594009983
A0A535MRJ7	335CYS-292CYS;405PHE-362PHE;436TRP-393TRP;490ASP-448ASP;491HIS-449HIS;517GLY-477GLY;518HIS-478HIS;	0.678707551235203	0.832341134548187	0.2986696506544396;2.0995857546234915;0.9979857286942105;0.21012038244750558;0.4997946472320634;0.4894639113921557;0.15533278360255226	0.872448980808258	1.52991086791973	0.654424040066778
A0A543PFM9	313CYS-292CYS;383PHE-362PHE;414TRP-393TRP;468ASP-448ASP;469HIS-449HIS;495GLY-477GLY;496HIS-478HIS;	0.538603562828707	0.776854336261749	0.3536819866321802;1.1912315357692864;0.8175242727813136;0.20713050008505846;0.377259171824298;0.5443512762695146;0.2790461964392949	0.908466815948486	1.53003564088241	0.754749568221071
A0A2E7UEB5	365CYS-292CYS;435PHE-362PHE;466TRP-393TRP;521ASP-448ASP;522HIS-449HIS;548GLY-477GLY;549HIS-478HIS;	0.381046109075112	0.527817130088806	0.2629138165714343;0.8596391707079388;0.4115468212845953;0.22214238030243086;0.2763139062908018;0.49799930662617437;0.13676736174240764	0.88365650177002	1.53006000482475	0.570300157977883
A0A0E3BKS6	329CYS-292CYS;432PHE-362PHE;463TRP-393TRP;518ASP-448ASP;519HIS-449HIS;545GLY-477GLY;546HIS-478HIS;	0.373908798386389	0.456472516059876	0.2524728374414707;0.6540612590428453;0.8638498379102846;0.12180839589760054;0.16933229267407443;0.27659315351022284;0.27924381222822486	0.876590311527252	1.53016326536659	0.623809523809524
A0A7U3PF24	150CYS-292CYS;216PHE-362PHE;251TRP-393TRP;305ASP-448ASP;306HIS-449HIS;333GLY-477GLY;334HIS-478HIS;	0.435472157751334	0.956593334674835	0.05672896802809717;0.5789235408911497;1.1286970529418867;0.11438124806238219;0.5763422508008126;0.4118792176802158;0.18135282585479093	0.842857182025909	1.53024187088013	0.648148148148148
A0A239DR55	296CYS-292CYS;366PHE-362PHE;397TRP-393TRP;451ASP-448ASP;452HIS-449HIS;478GLY-477GLY;479HIS-478HIS;	0.57867905679592	0.794757068157196	0.3918001605012738;1.8278196217651475;0.608751270957244;0.2604108441331879;0.3872932459806909;0.3695429974837368;0.2051352567501581	0.856955409049988	1.53027521781721	0.681574239713775
A0A1X9MIF3	134CYS-292CYS;236TRP-393TRP;290ASP-448ASP;318GLY-477GLY;319HIS-478HIS;	0.426234635563192	1.24455785751343	0.191195649769817;1.4991945151959107;0.19179257476720538;0.7774918658045319;0.32396784340488094	0.846311450004578	1.53038158963938	0.709302325581395
A0A1H4PPW6	403CYS-292CYS;473PHE-362PHE;504TRP-393TRP;558ASP-448ASP;559HIS-449HIS;585GLY-477GLY;586HIS-478HIS;	0.329117146046663	0.44050943851471	0.07942145008840046;0.7734780885553872;0.7350247110514637;0.12124266139523775;0.22474842746612889;0.16602233775564854;0.20388234601437177	0.879177391529083	1.53053315960656	0.584084084084084
U5T216	132CYS-292CYS;196PHE-362PHE;232TRP-393TRP;286ASP-448ASP;287HIS-449HIS;313GLY-477GLY;314HIS-478HIS;	0.638049985688653	1.17815589904785	0.23673276335632285;1.3401215568812197;1.7678409270117728;0.24756694499183143;0.16843796929835558;0.3596193774602054;0.3460303608208616	0.85930734872818	1.53055583037339	0.683431952662722
A0A1C4BH62	151CYS-292CYS;252TRP-393TRP;306ASP-448ASP;307HIS-449HIS;334GLY-477GLY;335HIS-478HIS;	0.430113813650686	0.964816331863403	0.1578453597598415;1.2679663369095844;0.12509677455096696;0.32045807153706424;0.8162137437208825;0.3232164090764601	0.825999975204468	1.53056348800659	0.692520775623269
A0A430KVX0	314CYS-292CYS;384PHE-362PHE;415TRP-393TRP;470ASP-448ASP;471HIS-449HIS;497GLY-477GLY;498HIS-478HIS;	0.400617585856705	0.539607584476471	0.19122754331838104;0.9497981923560138;0.8307223381808269;0.15266079420153478;0.22605963709402774;0.18920206606683537;0.2646525297793178	0.871584713459015	1.53058687194449	0.631034482758621
A0A7C9V1B4	333CYS-292CYS;403PHE-362PHE;434TRP-393TRP;489ASP-448ASP;490HIS-449HIS;516GLY-477GLY;517HIS-478HIS;	0.434545736935667	0.48174974322319	0.1815970816522276;0.6994505018526852;1.025998317626269;0.17804817806390957;0.3095180443490866;0.30255061466936317;0.3446574203361299	0.89775562286377	1.53059957509029	0.67056856187291
A0A6L9KJ48	307CYS-292CYS;377PHE-362PHE;408TRP-393TRP;463ASP-448ASP;464HIS-449HIS;490GLY-477GLY;491HIS-478HIS;	0.319254961884166	0.440408617258072	0.2107469161982255;0.3818422641054065;0.9336512364703048;0.11566637721784837;0.04549581780050741;0.24553168522319882;0.3018504361736724	0.906800985336304	1.53061449918098	0.691637630662021
A0A290N3S7	321CYS-292CYS;392PHE-362PHE;423TRP-393TRP;477ASP-448ASP;478HIS-449HIS;504GLY-477GLY;505HIS-478HIS;	0.420809476703126	0.604431688785553	0.13792472922451407;1.298340380445181;0.8486176926638918;0.0975696969831779;0.17331535691286032;0.2457160973851329;0.14418238330712524	0.867924511432648	1.53067540813167	0.722316865417376
A0A6N0ZH83	344CYS-292CYS;414PHE-362PHE;445TRP-393TRP;499ASP-448ASP;500HIS-449HIS;527GLY-477GLY;528HIS-478HIS;	0.621743948644274	0.741087317466736	0.10070568322197963;2.9168775027306046;0.7648416651045491;0.09238171538473526;0.133495583425654;0.17203144386967986;0.17187404677271237	0.862745106220245	1.53076151622778	0.582381729200653
J8HAN6	151CYS-292CYS;252TRP-393TRP;306ASP-448ASP;307HIS-449HIS;334GLY-477GLY;335HIS-478HIS;	0.407021619082263	0.928439259529114	0.13600027190300473;1.1522045532225909;0.13084522161391668;0.2534180471976852;0.8189133481874381;0.35776989145120425	0.87058824300766	1.5308305385066	0.706371191135734
A0A1S1UB06	302CYS-292CYS;372PHE-362PHE;403TRP-393TRP;458ASP-448ASP;459HIS-449HIS;489GLY-477GLY;490HIS-478HIS;	0.450379788949143	0.516109943389893	0.2878885817988306;1.0425752781517685;0.7140402134568474;0.19158191089835572;0.33764511927392543;0.2601141885132523;0.31881323055101735	0.856079399585724	1.53090169678255	0.693631669535284
A0A484SY39	291CYS-292CYS;361PHE-362PHE;392TRP-393TRP;447ASP-448ASP;448HIS-449HIS;474GLY-477GLY;475HIS-478HIS;	0.328231576619829	0.412183821201324	0.14050367812547962;0.7090430840116996;0.6936163255933604;0.14428697235271745;0.24094387051868546;0.15759304137440996;0.21163406436245072	0.886842131614685	1.53097049813522	0.678571428571429
A0A161RBZ8	151CYS-292CYS;252TRP-393TRP;306ASP-448ASP;307HIS-449HIS;334GLY-477GLY;335HIS-478HIS;	0.343357216618096	0.945473790168762	0.10204375176540059;1.1263042716586702;0.10576402359382375;0.24817699687525016;0.6085627242893994;0.21264874814412948	0.871485948562622	1.53100678193043	0.689750692520776
A0A5N8A8R8	352CYS-292CYS;422PHE-362PHE;453TRP-393TRP;508ASP-448ASP;509HIS-449HIS;535GLY-477GLY;536HIS-478HIS;	0.44108966719045	0.574728548526764	0.2950203052290924;1.136212232545089;0.5679483671861536;0.1913990830516301;0.27779155105426323;0.4448070155982953;0.17444911566862628	0.886010348796845	1.531195841305	0.6176
Q2PMY5	296CYS-292CYS;397TRP-393TRP;451ASP-448ASP;452HIS-449HIS;478GLY-477GLY;479HIS-478HIS;	0.290198033225876	0.587357461452484	0.33485549537683085;0.6304997917126661;0.205449210258856;0.33998740526436755;0.24200743685963008;0.27858689310878515	0.86548912525177	1.53156960075316	0.658318425760286
A0A3D4AKN8	145CYS-292CYS;210PHE-362PHE;244TRP-393TRP;298ASP-448ASP;326GLY-477GLY;327HIS-478HIS;	0.600655103454519	1.28549301624298	0.10591613138174688;1.313059839211113;1.8084322007440459;0.20358167261299315;0.4616570712777431;0.31193880895399256	0.846311450004578	1.5317913274296	0.693181818181818
A0A1M5ZQ01	272CYS-292CYS;342PHE-362PHE;373TRP-393TRP;428ASP-448ASP;429HIS-449HIS;455GLY-477GLY;456HIS-478HIS;	0.372568387156878	0.485694050788879	0.23619521189989345;0.5106630794851803;0.9705057971716237;0.15260645093712535;0.1800810786234746;0.2571657296579162;0.3007613623229336	0.8856041431427	1.53186273452249	0.715073529411765
A0A4R1HXT3	306CYS-292CYS;377PHE-362PHE;408TRP-393TRP;461ASP-448ASP;462HIS-449HIS;488GLY-477GLY;489HIS-478HIS;	0.609639681703817	0.695920348167419	0.3907494691972295;1.620898274658409;0.6647254022295334;0.2663130743077918;0.4526203455259336;0.653503018716318;0.21866818729150658	0.87469881772995	1.5320879536939	0.729349736379613
A0A1M5L414	328CYS-292CYS;398PHE-362PHE;429TRP-393TRP;484ASP-448ASP;485HIS-449HIS;511GLY-477GLY;512HIS-478HIS;	0.420932049347918	0.464780539274216	0.2239541640208869;0.6662512276010223;0.831471872099208;0.17206048405109822;0.3563432498445498;0.33673536143585653;0.359707986382804	0.911392390727997	1.53220133721074	0.66722972972973
F1CMZ4	298CYS-292CYS;368PHE-362PHE;399TRP-393TRP;454ASP-448ASP;455HIS-449HIS;481GLY-477GLY;482HIS-478HIS;	0.340449364889291	0.446960687637329	0.22613924186174184;0.5286846586355081;0.8498349556883149;0.11399266568962439;0.08837242744448394;0.2644348726377251;0.31168673226763877	0.902985095977783	1.53229620207602	0.712765957446808
A0A3C0Z044	335CYS-292CYS;405PHE-362PHE;436TRP-393TRP;491ASP-448ASP;492HIS-449HIS;518GLY-477GLY;519HIS-478HIS;	0.434960688342387	0.527107059955597	0.25479867141007206;1.079836188339013;0.7767792765275382;0.1781970354883087;0.22347460785913398;0.20675227528125614;0.3248867634913887	0.848051965236664	1.53229786544651	0.640599001663894
A0A7W6A0D1	369CYS-292CYS;439PHE-362PHE;470TRP-393TRP;525ASP-448ASP;526HIS-449HIS;552GLY-477GLY;553HIS-478HIS;	0.41673366419801	0.568141102790833	0.26410174019127763;1.0434333875593265;0.5726399824681722;0.20328585619427106;0.2439442847042409;0.4390275589681947;0.15070283930058526	0.886889457702637	1.53254239525464	0.61259842519685
A0A0F9T0A4	296CYS-292CYS;366PHE-362PHE;397TRP-393TRP;451ASP-448ASP;452HIS-449HIS;478GLY-477GLY;479HIS-478HIS;	0.523843375898826	0.765011668205261	0.4938301366192614;0.9759690404116621;0.79378837375688;0.27106149362311915;0.39217101845790653;0.45574993690145926;0.2843336315214945	0.870772898197174	1.53264357502334	0.740608228980322
A0A0Q6Z4N7	335CYS-292CYS;405PHE-362PHE;436TRP-393TRP;490ASP-448ASP;491HIS-449HIS;517GLY-477GLY;518HIS-478HIS;	0.515193727375976	0.656317591667175	0.10374284745320532;0.990824731951552;1.242318384122755;0.12457585144937841;0.513766707269114;0.3105777807402234;0.3205497886456057	0.893203854560852	1.53267348564944	0.687813021702838
A0A2M7QNN2	299CYS-292CYS;368PHE-362PHE;399TRP-393TRP;453ASP-448ASP;454HIS-449HIS;481GLY-477GLY;482HIS-478HIS;	0.468444534656832	0.578466176986694	0.1503192935161158;1.2002463093501856;0.8502063603563939;0.16506310637070926;0.2867359509411496;0.27964210135879425;0.346898620704473	0.874680280685425	1.53267381593699	0.692035398230088
A0A0V8JM66	152CYS-292CYS;253TRP-393TRP;307ASP-448ASP;308HIS-449HIS;335GLY-477GLY;336HIS-478HIS;	0.403030623151627	0.950529456138611	0.128056876220764;1.0560163881098943;0.1363055057165185;0.27557587905778225;0.9338608161525457;0.2913988968038841	0.825999975204468	1.53276762676239	0.69060773480663
A0A3A3CY67	324CYS-292CYS;395PHE-362PHE;426TRP-393TRP;481ASP-448ASP;482HIS-449HIS;508GLY-477GLY;509HIS-478HIS;	0.488352726007072	0.539863765239716	0.20436070818906946;0.8189953233874314;1.30133931763914;0.17294992828552488;0.35988098994224016;0.29847276659605115;0.2624700480100494	0.886010348796845	1.53276863462567	0.6553480475382
A0A2W0EPB0	296CYS-292CYS;366PHE-362PHE;397TRP-393TRP;451ASP-448ASP;452HIS-449HIS;478GLY-477GLY;479HIS-478HIS;	0.58706303865401	0.698972523212433	0.4428835667742811;1.8137404678519369;0.6134043689438803;0.2860047328568687;0.38733616217366285;0.2990302343504048;0.2670417376270324	0.863756597042084	1.53281063755984	0.676207513416816
A0A1H2UBH1	331CYS-292CYS;401PHE-362PHE;432TRP-393TRP;486ASP-448ASP;487HIS-449HIS;514GLY-477GLY;515HIS-478HIS;	0.575706729678978	0.68274849653244	0.20434637457238547;1.8808713010575036;0.7777140648400339;0.1757671976527251;0.3577597601895024;0.27245494059538544;0.36103346884531107	0.834710776805878	1.53300085474965	0.602990033222591
A0A099TAC2	339CYS-292CYS;409PHE-362PHE;440TRP-393TRP;494ASP-448ASP;495HIS-449HIS;522GLY-477GLY;523HIS-478HIS;	0.488605605870277	0.606347620487213	0.10128248746660526;1.518996717570555;0.8244569587784696;0.20296515041089094;0.366850315440701;0.13987607014007622;0.2658115412846383	0.859210550785065	1.53305714663706	0.627062706270627
A0A345YAB9	310CYS-292CYS;382PHE-362PHE;413TRP-393TRP;468ASP-448ASP;469HIS-449HIS;497GLY-477GLY;498HIS-478HIS;	0.574552748936335	0.670185506343842	0.3558586315137029;1.4515405208857244;0.9879434184129474;0.22880642872363144;0.37533005713728834;0.34900503243654674;0.2733851534445008	0.893867909908295	1.53310928254757	0.72108843537415
A0A842Q3W1	123CYS-292CYS;196PHE-362PHE;231TRP-393TRP;285ASP-448ASP;313GLY-477GLY;314HIS-478HIS;	0.410413309690339	0.964769423007965	0.15722447397527722;1.2781412689277853;0.6913133760705865;0.15176736414118522;0.23456030371336753;0.3598863810041718	0.844262301921845	1.53315163244967	0.72189349112426
A0A346RY34	330CYS-292CYS;400PHE-362PHE;431TRP-393TRP;486ASP-448ASP;487HIS-449HIS;513GLY-477GLY;514HIS-478HIS;	0.544870537654179	0.593139708042145	0.16797080782515317;1.5173169062004934;1.2796466709304488;0.12168462731264576;0.3215098609599153;0.20390881808555578;0.20205607226504219	0.873417735099793	1.53326511383057	0.658333333333333
Q63UR2	327CYS-292CYS;402PHE-362PHE;433TRP-393TRP;488ASP-448ASP;489HIS-449HIS;515GLY-477GLY;516HIS-478HIS;	0.414459153413161	0.515736639499664	0.2671710669131434;1.0036711899164839;0.6998743052381474;0.1670911584870818;0.2305053234335234;0.2666106488283985;0.2662903810753514	0.911057710647583	1.5332841237004	0.692179700499168
A0A248VKG5	367CYS-292CYS;442PHE-362PHE;473TRP-393TRP;528ASP-448ASP;529HIS-449HIS;555GLY-477GLY;556HIS-478HIS;	0.536916698774286	0.574093103408814	0.26673940815509994;0.7603726277669579;1.3438092602534646;0.23147349150719276;0.45005904195920327;0.4801744146395927;0.22578864713848878	0.931924879550934	1.53330420776152	0.664586583463339
B9U4U5	383CYS-292CYS;458PHE-362PHE;489TRP-393TRP;544ASP-448ASP;545HIS-449HIS;571GLY-477GLY;572HIS-478HIS;	0.449655626109883	0.477240532636642	0.23087600845203202;0.8245359673909778;0.9035498258822791;0.20992233883186556;0.38328098658278087;0.4122423213065588;0.18318193432269034	0.928406476974487	1.53331981685365	0.662079510703364
A0A5R9QVH3	296CYS-292CYS;366PHE-362PHE;397TRP-393TRP;451ASP-448ASP;452HIS-449HIS;478GLY-477GLY;479HIS-478HIS;	0.544917472399704	0.79955792427063	0.3062803890039685;1.8111505790256175;0.6598354959357925;0.22269400763623418;0.3255594635866762;0.3524168027224108;0.13648556888722563	0.876344084739685	1.53333860347348	0.665474060822898
A0A7C7KSY1	122CYS-292CYS;223TRP-393TRP;277ASP-448ASP;278HIS-449HIS;304GLY-477GLY;305HIS-478HIS;	0.22471287711912	0.521051704883575	0.07321927880215968;0.5654681637813465;0.1285265551314384;0.1874675125186741;0.3367740576823956;0.2815345719178252	0.858928561210632	1.53340613416263	0.717948717948718
A0A1F9NN42	149CYS-292CYS;213PHE-362PHE;248TRP-393TRP;302ASP-448ASP;303HIS-449HIS;330GLY-477GLY;331HIS-478HIS;	0.567483724427387	1.038041472435	0.28611027583191784;0.8440187188330542;1.1732622500540966;0.26473112419132977;0.694974100244181;0.5340330326350116;0.17525656920212077	0.848290622234345	1.53342684364726	0.617414248021108
A0A0F2PZG4	348CYS-292CYS;418PHE-362PHE;449TRP-393TRP;503ASP-448ASP;504HIS-449HIS;530GLY-477GLY;531HIS-478HIS;	0.443050416790882	0.579736828804016	0.13812653100865915;0.708817403178013;1.1464262716108133;0.14099861689061244;0.3459206917988256;0.27127380359630077;0.34978959945294896	0.899999976158142	1.53358588516712	0.654664484451719
A0A0Q9YVH7	326CYS-292CYS;396PHE-362PHE;427TRP-393TRP;481ASP-448ASP;482HIS-449HIS;508GLY-477GLY;509HIS-478HIS;	0.487205181785719	0.584375858306885	0.15164942679607601;1.4873120663197243;0.8023284665296456;0.11398896692706939;0.2082359387048193;0.32872676473103335;0.3181946424916632	0.893518507480621	1.53369024506322	0.72972972972973
A0A2Z4K2M4	296CYS-292CYS;367PHE-362PHE;398TRP-393TRP;452ASP-448ASP;453HIS-449HIS;480GLY-477GLY;481HIS-478HIS;	0.471687559300365	0.766450524330139	0.1798350011893908;1.2638658008942047;1.1843227170089765;0.12347803809441403;0.2411253177792673;0.20766273287604747;0.10152330726025179	0.876811563968658	1.53375971720414	0.732743362831858
A0A841K288	337CYS-292CYS;407PHE-362PHE;438TRP-393TRP;492ASP-448ASP;493HIS-449HIS;519GLY-477GLY;520HIS-478HIS;	0.391568222572447	0.551632523536682	0.1405346077786662;0.6048039512822815;1.2041446669897427;0.09790829428666312;0.1125419788288695;0.2769697817675296;0.30407427707337836	0.853960394859314	1.5337874983797	0.673333333333333
A0A0M4GJT8	151CYS-292CYS;252TRP-393TRP;306ASP-448ASP;334GLY-477GLY;335HIS-478HIS;	0.308966341219831	1.15123009681702	0.1512527971175344;1.096262278732662;0.09550738654632968;0.6418538776460788;0.17788804849621345	0.867999970912933	1.53384237670898	0.692520775623269
A0A242MKN4	344CYS-292CYS;419PHE-362PHE;450TRP-393TRP;505ASP-448ASP;506HIS-449HIS;532GLY-477GLY;533HIS-478HIS;	0.416313932566158	0.493789970874786	0.3225437010859464;0.9265780637474864;0.6056111927158537;0.18499135351083282;0.22682049201571644;0.31475436048285915;0.3328983644044102	0.891041159629822	1.5338909571165	0.667205169628433
A0A2K4MJR4	291CYS-292CYS;361PHE-362PHE;392TRP-393TRP;447ASP-448ASP;448HIS-449HIS;476GLY-477GLY;477HIS-478HIS;	0.615929987858318	0.718444347381592	0.40008638933768037;1.4261220017846705;1.080317090463372;0.2564577690268724;0.41917042900947726;0.43958476543420505;0.28977146995195047	0.903981268405914	1.53395932815114	0.753086419753086
K0C7C4	144CYS-292CYS;208PHE-362PHE;243TRP-393TRP;297ASP-448ASP;298HIS-449HIS;325GLY-477GLY;326HIS-478HIS;	0.640514784199218	1.16532826423645	0.062121255876451904;1.5958569776179594;1.1650488457890287;0.18271535438239597;0.6949657586008585;0.5273921599664808;0.2555031371613526	0.832635998725891	1.53422367622663	0.686781609195402
A0A437Q7Y4	321CYS-292CYS;391PHE-362PHE;422TRP-393TRP;477ASP-448ASP;478HIS-449HIS;504GLY-477GLY;505HIS-478HIS;	0.410117274910319	0.468975812196732	0.21232040223418402;0.7084367817101832;0.9553583308249476;0.15730361365077863;0.2947988336641644;0.20478108631482567;0.3378218759731523	0.89147287607193	1.53445364831338	0.659284497444634
A0A0P8XW94	295CYS-292CYS;366PHE-362PHE;397TRP-393TRP;451ASP-448ASP;452HIS-449HIS;478GLY-477GLY;479HIS-478HIS;	0.517228587681793	0.805116772651672	0.20753624555765215;1.6987113689569047;0.7875382316021066;0.16772118656033472;0.24026668447053953;0.3475628800585572;0.17126351656645974	0.893150687217712	1.53454097754335	0.652951699463327
A0A291P9Q2	347CYS-292CYS;417PHE-362PHE;448TRP-393TRP;503ASP-448ASP;504HIS-449HIS;530GLY-477GLY;531HIS-478HIS;	0.493138018543905	0.62221771478653	0.1963463501447656;1.4316442119964434;1.0369349821472362;0.08549374356080473;0.0958167771260472;0.2653897522693503;0.34034031256268865	0.878934621810913	1.53456300193981	0.66936790923825
A0A4Q1VWH1	350CYS-292CYS;420PHE-362PHE;451TRP-393TRP;505ASP-448ASP;506HIS-449HIS;532GLY-477GLY;533HIS-478HIS;	0.397647232061468	0.577340006828308	0.08255360048574585;0.7747263611804256;1.0973161131348597;0.14488475637250722;0.42888070827945995;0.09281801826075689;0.1623510667165202	0.860349118709564	1.53469872444942	0.65415986949429
A0A7Y9DZU5	326CYS-292CYS;396PHE-362PHE;427TRP-393TRP;481ASP-448ASP;482HIS-449HIS;508GLY-477GLY;509HIS-478HIS;	0.419097054463969	0.477030694484711	0.2457481448192069;1.2918878804850609;0.5276923853279559;0.10801968433210288;0.0752013511892214;0.35329302230354315;0.3318369127906941	0.857938766479492	1.53479996414902	0.60539629005059
A0A3M4RY16	296CYS-292CYS;366PHE-362PHE;397TRP-393TRP;451ASP-448ASP;452HIS-449HIS;478GLY-477GLY;479HIS-478HIS;	0.562762045892723	0.76738965511322	0.38106144537260495;1.7071185254956094;0.7404071226107842;0.19093186574818002;0.3309570310996468;0.331510531428033;0.25734779949420344	0.884514451026917	1.53490891950963	0.681574239713775
A0A5B0G5S5	245CYS-292CYS;315PHE-362PHE;346TRP-393TRP;400ASP-448ASP;401HIS-449HIS;427GLY-477GLY;428HIS-478HIS;	0.573633665736836	0.772943437099457	0.4091534219295388;1.2071014131428972;1.0737307701885404;0.1729998926002302;0.32171094424565616;0.4863029584462634;0.3444362596047241	0.864498615264893	1.53509594883699	0.726377952755906
Q5P1L8	316CYS-292CYS;386PHE-362PHE;417TRP-393TRP;472ASP-448ASP;473HIS-449HIS;499GLY-477GLY;500HIS-478HIS;	0.436612723920938	0.480885475873947	0.26489614894105407;0.837216724964426;0.896597689504594;0.17420330697858258;0.34907034618856914;0.23521111031414393;0.2990937405551961	0.887931048870087	1.53511217750352	0.698795180722892
A0A1M5CTD0	282CYS-292CYS;352PHE-362PHE;383TRP-393TRP;436ASP-448ASP;437HIS-449HIS;463GLY-477GLY;464HIS-478HIS;	0.282161383029183	0.599398374557495	0.10476512037868606;0.4573900219469601;0.8874636875198972;0.12197185959112378;0.11928704273576336;0.15963596095990004;0.12461598807194937	0.867605626583099	1.53532354025774	0.65377532228361
A0A2S9AWR8	296CYS-292CYS;366PHE-362PHE;397TRP-393TRP;451ASP-448ASP;452HIS-449HIS;478GLY-477GLY;479HIS-478HIS;	0.581847840401972	0.701690673828125	0.3940374412184857;1.8968461409016155;0.6242829258437164;0.21929282746241946;0.321349917736381;0.30595280160315197;0.3111728280480344	0.863756597042084	1.53540317280583	0.676207513416816
W6QSQ8	296CYS-292CYS;366PHE-362PHE;397TRP-393TRP;451ASP-448ASP;452HIS-449HIS;478GLY-477GLY;479HIS-478HIS;	0.546810094785869	0.822681307792664	0.35111901751798635;1.7149431629764607;0.6990744120888297;0.19029077357072477;0.25595649773020696;0.3864340158237817;0.22985278379309054	0.887886583805084	1.53541166112595	0.694096601073345
A0A1V4HYE3	337CYS-292CYS;407PHE-362PHE;438TRP-393TRP;492ASP-448ASP;493HIS-449HIS;519GLY-477GLY;520HIS-478HIS;	0.415382238555561	0.617231547832489	0.09958441452164558;0.8885795137953592;0.989620909377623;0.12039889648662587;0.256728415412565;0.24039390056106377;0.312369619734042	0.872596144676209	1.53555436776235	0.692179700499168
A0A4Q3S1N6	407CYS-292CYS;478PHE-362PHE;509TRP-393TRP;563ASP-448ASP;564HIS-449HIS;590GLY-477GLY;591HIS-478HIS;	0.446044321810413	0.594972491264343	0.29638391201451275;1.2806765285217463;0.5846430839674538;0.16698621502441352;0.2664350459836026;0.2973174073067726;0.22986805985438682	0.902901768684387	1.53569608926773	0.666666666666667
A0A1F4DEN6	331CYS-292CYS;401PHE-362PHE;432TRP-393TRP;487ASP-448ASP;488HIS-449HIS;514GLY-477GLY;515HIS-478HIS;	0.45211584905021	0.503657758235931	0.23809475187541382;0.7968326787050218;0.9123058572173706;0.13244319619611655;0.42335340554336787;0.31483972640223795;0.3469413274119416	0.884514451026917	1.53571559547439	0.636060100166945
A0A418XKX5	296CYS-292CYS;398TRP-393TRP;452ASP-448ASP;453HIS-449HIS;479GLY-477GLY;480HIS-478HIS;	0.255571951337818	0.667978703975678	0.2195215279444719;0.6643613124680893;0.15576439913900358;0.2841175548245063;0.3116814362761719;0.15355742871248113	0.880813956260681	1.53575525727383	0.614285714285714
A0A838L4K1	297CYS-292CYS;368PHE-362PHE;399TRP-393TRP;454ASP-448ASP;455HIS-449HIS;481GLY-477GLY;482HIS-478HIS;	0.476015813561325	0.659060120582581	0.2338113177440967;1.409908720284235;0.662166614484579;0.18774285044929578;0.22417571741751524;0.45187230220352337;0.1624331723460262	0.848739504814148	1.535808515148	0.632978723404255
A0A525DC65	150CYS-292CYS;214PHE-362PHE;249TRP-393TRP;303ASP-448ASP;304HIS-449HIS;331GLY-477GLY;332HIS-478HIS;	0.668015865072465	1.10863041877747	0.1688225155431941;1.352510265098014;1.6729416873452212;0.18292466820922496;0.4909213073749329;0.5160325651150196;0.2919580468216494	0.854771792888641	1.53583965756586	0.663911845730028
A0A257PSR0	28CYS-292CYS;129TRP-393TRP;183ASP-448ASP;184HIS-449HIS;210GLY-477GLY;211HIS-478HIS;	0.333887697215098	0.588715791702271	0.08435641015221633;1.2685236129421626;0.13404353779599879;0.16647260806141045;0.41598798986;0.26782972169389513	0.80927836894989	1.5358921608974	0.657627118644068
A0A1I2MAV3	354CYS-292CYS;424PHE-362PHE;455TRP-393TRP;510ASP-448ASP;511HIS-449HIS;537GLY-477GLY;538HIS-478HIS;	0.381757372176556	0.577013552188873	0.18213896010939426;0.9832908116582401;0.48037848601304206;0.17732883963151932;0.2922072119712011;0.4278660506445389;0.1290912452079591	0.87768816947937	1.53597642978032	0.6
A0A318JSI3	302CYS-292CYS;372PHE-362PHE;403TRP-393TRP;458ASP-448ASP;459HIS-449HIS;489GLY-477GLY;490HIS-478HIS;	0.458445953750613	0.560885667800903	0.28665474414982356;0.9132500809476227;0.8910646773319105;0.17199140330301152;0.33602260466771505;0.3070051094909063;0.3031330563633007	0.901250004768372	1.53598007202148	0.699300699300699
A0A6H0TAT8	151CYS-292CYS;252TRP-393TRP;306ASP-448ASP;307HIS-449HIS;334GLY-477GLY;335HIS-478HIS;	0.437810048348178	0.962714374065399	0.17656617351151593;1.2734090347172713;0.127223005592231;0.3404634124029867;0.8150515391815067;0.3319571730317321	0.830645203590393	1.5360791712038	0.686980609418283
A0A838FH52	318CYS-292CYS;389PHE-362PHE;420TRP-393TRP;474ASP-448ASP;475HIS-449HIS;501GLY-477GLY;502HIS-478HIS;	0.506777228917411	0.68570601940155	0.2838530138304101;1.402237757987081;0.7384907811313649;0.16481102204033068;0.3521318252481911;0.3859175685139809;0.21999863367051853	0.878826498985291	1.53609043967967	0.671232876712329
A0A1Q7VKG5	294CYS-292CYS;364PHE-362PHE;395TRP-393TRP;450ASP-448ASP;451HIS-449HIS;477GLY-477GLY;478HIS-478HIS;	0.424217557138792	0.533977508544922	0.14429930543036643;0.8845469312889331;1.1291268178694098;0.13831725142175522;0.2811472986076921;0.16413430609597193;0.22795098925741675	0.901069521903992	1.53626939192175	0.667857142857143
A0A7W8DYF9	343CYS-292CYS;413PHE-362PHE;444TRP-393TRP;498ASP-448ASP;499HIS-449HIS;525GLY-477GLY;526HIS-478HIS;	0.415926607178746	0.576882719993591	0.1281451595228194;0.33594058109606745;1.2383413193599968;0.11241006012621524;0.5005065173248467;0.3008441715744513;0.2952984412468288	0.895981073379517	1.53629787903869	0.696869851729819
A0A0W0XR39	317CYS-292CYS;387PHE-362PHE;418TRP-393TRP;473ASP-448ASP;474HIS-449HIS;500GLY-477GLY;501HIS-478HIS;	0.348381985402954	0.45342880487442	0.10036378978529306;0.5090224662966316;1.0220941058193684;0.11590235466572703;0.13589740140390055;0.2509932554483017;0.30440052440145776	0.875634491443634	1.53635457566547	0.663299663299663
A0A345DDL4	459CYS-292CYS;529PHE-362PHE;560TRP-393TRP;615ASP-448ASP;616HIS-449HIS;642GLY-477GLY;643HIS-478HIS;	0.358091918798302	0.331678003072739	0.2279208249107969;0.5078041760702229;0.7719690423474599;0.21898293816059486;0.32879140065075874;0.22368469768865976;0.22749035175962265	0.919318199157715	1.5364766581492	0.605226960110041
A0A3N5YKH8	151CYS-292CYS;215PHE-362PHE;250TRP-393TRP;304ASP-448ASP;305HIS-449HIS;332GLY-477GLY;333HIS-478HIS;	0.540243851281193	1.00908863544464	0.23934560870594215;0.6865194713412195;1.2854907001105544;0.24596560665054537;0.5912125699626809;0.5289533857289773;0.20421961646843226	0.851239681243897	1.53665765898287	0.633507853403141
A0A0Q4LJT0	309CYS-292CYS;379PHE-362PHE;410TRP-393TRP;465ASP-448ASP;466HIS-449HIS;492GLY-477GLY;493HIS-478HIS;	0.428518637665515	0.61130952835083	0.2186222503526984;1.0432768532768024;0.6469655080571596;0.19542411225046438;0.24601032020905697;0.5029416516461992;0.14638976786622593	0.860158324241638	1.5368187490428	0.659130434782609
V4X9M5	159CYS-292CYS;223PHE-362PHE;258TRP-393TRP;312ASP-448ASP;340GLY-477GLY;341HIS-478HIS;	0.306185179617588	0.992421329021454	0.1378411708266392;0.9173502590655531;0.37970175568260145;0.12390764656185344;0.47711381782844003;0.10738160735803085	0.877470314502716	1.53692860377165	0.693150684931507
A0A1L7FUZ3	296CYS-292CYS;397TRP-393TRP;451ASP-448ASP;452HIS-449HIS;478GLY-477GLY;479HIS-478HIS;	0.302354709558097	0.653408408164978	0.34681540337930605;0.7255344798773276;0.2122268070534761;0.26415144284750036;0.301767892118058;0.26598694163101316	0.862162172794342	1.5369339846276	0.661896243291592
A0A1H7JM80	332CYS-292CYS;406PHE-362PHE;437TRP-393TRP;492ASP-448ASP;493HIS-449HIS;519GLY-477GLY;520HIS-478HIS;	0.440199592238963	0.525318741798401	0.31783381830251956;0.9625178330305726;0.7855730623987562;0.195250589536479;0.23779568324556358;0.27507372765384247;0.3073524315050069	0.901960790157318	1.53695662524186	0.674380165289256
A0A7Y0BNU6	151CYS-292CYS;225PHE-362PHE;259TRP-393TRP;313ASP-448ASP;314HIS-449HIS;341GLY-477GLY;342HIS-478HIS;	0.727192548069539	1.21794176101685	0.11393145908654832;2.925289259136265;1.0733134495546037;0.1661257389529868;0.1946324038547217;0.3551601568012014;0.2618953691004439	0.877470314502716	1.53702233054421	0.6875
A0A0J1CJG8	336CYS-292CYS;411PHE-362PHE;442TRP-393TRP;497ASP-448ASP;498HIS-449HIS;524GLY-477GLY;525HIS-478HIS;	0.436859990275077	0.517273783683777	0.34263809821906793;0.9113175862003742;0.7061254424954881;0.1864177283288071;0.2593570750040887;0.32575496581449664;0.3264090358632139	0.905502438545227	1.53712590544988	0.684124386252046
A0A6I4V5A7	371CYS-292CYS;441PHE-362PHE;472TRP-393TRP;527ASP-448ASP;528HIS-449HIS;554GLY-477GLY;555HIS-478HIS;	0.421751805909684	0.560603976249695	0.2604393975959016;1.0637235939291299;0.5335274689261161;0.20173396483098796;0.22674063728106558;0.47610650250870545;0.1899910762958845	0.856955409049988	1.53715734876047	0.598116169544741
A0A317U020	317CYS-292CYS;387PHE-362PHE;418TRP-393TRP;473ASP-448ASP;474HIS-449HIS;500GLY-477GLY;501HIS-478HIS;	0.391633667839087	0.485262006521225	0.1474007110184818;0.6038322303333908;1.0725979817398854;0.13434781388547065;0.1669420285275315;0.25893793053379155;0.35737697883505837	0.887931048870087	1.53718052709044	0.695205479452055
A0A7Y1AIE1	296CYS-292CYS;397TRP-393TRP;451ASP-448ASP;452HIS-449HIS;478GLY-477GLY;479HIS-478HIS;	0.292771375259814	0.64941793680191	0.3323707201996526;0.636380639157659;0.20243998103022975;0.2955627108033616;0.31028320762443595;0.27236236800335817	0.862433850765228	1.53722020400264	0.676207513416816
A0A6A8QLH4	334CYS-292CYS;404PHE-362PHE;435TRP-393TRP;490ASP-448ASP;491HIS-449HIS;517GLY-477GLY;518HIS-478HIS;	0.382992967766552	0.515312492847443	0.198709303819663;0.47687689718491805;1.08170480258607;0.11694459707377214;0.1699808839340857;0.3011428470623587;0.3355914427049964	0.888888895511627	1.53722722177152	0.676126878130217
A0A844XBN3	354CYS-292CYS;424PHE-362PHE;455TRP-393TRP;510ASP-448ASP;511HIS-449HIS;537GLY-477GLY;538HIS-478HIS;	0.414920577420556	0.569373548030853	0.24985697727531947;1.0316670624399096;0.5489189856709092;0.16592725496845281;0.21416394560158633;0.5229749666951897;0.17093484929252178	0.890180885791779	1.53752792097185	0.624193548387097
A0A7G4RJ42	317CYS-292CYS;387PHE-362PHE;418TRP-393TRP;473ASP-448ASP;474HIS-449HIS;500GLY-477GLY;501HIS-478HIS;	0.355120302912875	0.464268952608109	0.10521688548328877;0.5035934294994967;1.059964532683925;0.12554192653981053;0.13651666493458917;0.22229637611188266;0.3327123051371334	0.875634491443634	1.5375503912795	0.679310344827586
A0A133PRU6	147CYS-292CYS;211PHE-362PHE;246TRP-393TRP;300ASP-448ASP;328GLY-477GLY;329HIS-478HIS;	0.64250134598174	1.30838048458099	0.11499636852946529;0.9911325216307615;2.297040128751507;0.15762115369279414;0.5144678913689343;0.42225135789871915	0.830645203590393	1.53760394021388	0.698591549295775
A0A5S4SUE4	329CYS-292CYS;432PHE-362PHE;463TRP-393TRP;518ASP-448ASP;519HIS-449HIS;545GLY-477GLY;546HIS-478HIS;	0.34229653863018	0.401621758937836	0.21312695615420216;0.4644618373217344;0.9269876306310117;0.13461057877580204;0.15041889236962033;0.22546490323462992;0.28100497192425744	0.869949460029602	1.53763655911792	0.628571428571429
A0A4U8YYR4	152CYS-292CYS;216PHE-362PHE;251TRP-393TRP;305ASP-448ASP;306HIS-449HIS;333GLY-477GLY;334HIS-478HIS;	0.667900581848439	1.14953112602234	0.24531527069164116;1.3428386409216924;1.304842094111118;0.22806522252225786;0.6521050239720804;0.6806364672450377;0.2215013534752448	0.847736656665802	1.53767859494245	0.654986522911051
A0A1R4B636	320CYS-292CYS;391PHE-362PHE;422TRP-393TRP;477ASP-448ASP;478HIS-449HIS;504GLY-477GLY;505HIS-478HIS;	0.492239641750041	0.555864989757538	0.2897572137716095;0.9647727085646;1.0228770249858898;0.17936647668797645;0.3665438845061648;0.31413638019414014;0.30822380353990886	0.878826498985291	1.53773158667039	0.655518394648829
A0A6L6QQ87	302CYS-292CYS;372PHE-362PHE;403TRP-393TRP;458ASP-448ASP;459HIS-449HIS;489GLY-477GLY;490HIS-478HIS;	0.377717749020835	0.450703084468841	0.3025202544361388;0.5533016742452063;0.7778814643354206;0.1881456495768525;0.27489660585036696;0.2483645933162653;0.2989140013855937	0.877862572669983	1.5378307386209	0.687062937062937
A0A7Y8MA23	422CYS-292CYS;493PHE-362PHE;524TRP-393TRP;578ASP-448ASP;579HIS-449HIS;605GLY-477GLY;606HIS-478HIS;	0.388611842931312	0.50724583864212	0.21634013928599855;1.055826463478823;0.6514625922187364;0.13276312096129772;0.21276257951637317;0.23977815934729965;0.2113498457106568	0.906103312969208	1.53791496563406	0.619186046511628
Q5P0W7	315CYS-292CYS;388PHE-362PHE;419TRP-393TRP;474ASP-448ASP;475HIS-449HIS;501GLY-477GLY;502HIS-478HIS;	0.538180099167914	0.65040934085846	0.15107607153229616;1.6032879477856259;1.033673384555803;0.12188905235526681;0.22402688088570502;0.28921801423362026;0.34408934282708287	0.874109268188477	1.53793546677768	0.7221269296741
A0A2M9TP99	274CYS-292CYS;344PHE-362PHE;375TRP-393TRP;430ASP-448ASP;431HIS-449HIS;457GLY-477GLY;458HIS-478HIS;	0.402497818192961	0.492665410041809	0.2748397803647245;0.7426654651178247;0.8239207390212557;0.16639511413763353;0.21254876200497808;0.28164143717111145;0.31547342953319896	0.873417735099793	1.53796283383913	0.728782287822878
A0A1V0I352	299CYS-292CYS;369PHE-362PHE;400TRP-393TRP;454ASP-448ASP;455HIS-449HIS;482GLY-477GLY;483HIS-478HIS;	0.469085274216907	0.611800312995911	0.11774629782908873;1.1930760215958394;0.8732489483684989;0.15142695346597268;0.5062308726447912;0.20441520341044664;0.2374526222037136	0.862433850765228	1.53802710771561	0.666666666666667
A0A0S8YUK4	296CYS-292CYS;367PHE-362PHE;398TRP-393TRP;452ASP-448ASP;453HIS-449HIS;479GLY-477GLY;480HIS-478HIS;	0.572619800644513	0.883360683917999	0.24171594234747326;2.05059148375102;0.7484417627641976;0.17784105705234532;0.27368973080233255;0.3640803055992432;0.1519783221949764	0.876373648643494	1.53810519438524	0.65
A0A1H0CSB4	143CYS-292CYS;296ASP-448ASP;324GLY-477GLY;325HIS-478HIS;	0.157865316949371	0.876867353916168	0.07957597050188825;0.19600972965561086;0.5815926817935626;0.24787883669453253	0.88095235824585	1.53812104889325	0.717948717948718
A0A5N7WC63	329CYS-292CYS;434PHE-362PHE;465TRP-393TRP;520ASP-448ASP;521HIS-449HIS;547GLY-477GLY;548HIS-478HIS;	0.36188232177538	0.456348359584808	0.20590070143663708;0.6886055364432513;0.9015471477995579;0.1074545330568855;0.14212544795861393;0.23904604686917102;0.24849683886354593	0.89552241563797	1.53812139069856	0.636075949367089
A0A440BXY8	349CYS-292CYS;419PHE-362PHE;450TRP-393TRP;504ASP-448ASP;505HIS-449HIS;531GLY-477GLY;532HIS-478HIS;	0.460813733092564	0.610105574131012	0.10557750959410832;0.9132552871263702;1.217325491489166;0.13891981504852466;0.3018476061331131;0.23018464347902876;0.3185857787776396	0.862500011920929	1.53816295444965	0.654664484451719
A0A536YBT4	325CYS-292CYS;395PHE-362PHE;426TRP-393TRP;481ASP-448ASP;482HIS-449HIS;508GLY-477GLY;509HIS-478HIS;	0.451439012566022	0.539469718933106	0.194585810187697;0.9827044077712815;1.0624113854846418;0.11088152827997802;0.21122935758949557;0.2567466233450695;0.34151397530399213	0.867847383022308	1.53817396560222	0.622033898305085
K2JFT3	274CYS-292CYS;344PHE-362PHE;375TRP-393TRP;430ASP-448ASP;431HIS-449HIS;458GLY-477GLY;459HIS-478HIS;	0.433213321798463	0.506344377994537	0.24452249950924265;0.8808976794555686;0.6520363955248863;0.1556231719256662;0.5107304464199397;0.3340605654126883;0.25462249434124773	0.851274788379669	1.53819282466899	0.673664122137405
A0A439K9F8	349CYS-292CYS;419PHE-362PHE;450TRP-393TRP;504ASP-448ASP;505HIS-449HIS;531GLY-477GLY;532HIS-478HIS;	0.429974059810779	0.594404101371765	0.10810570516855471;0.7749001166836661;1.1884658597210707;0.12660660350662367;0.24973146258455792;0.24711162553828483;0.3148970454726935	0.870229005813599	1.53835216445171	0.643207855973814
F6IK01	354CYS-292CYS;424PHE-362PHE;455TRP-393TRP;510ASP-448ASP;511HIS-449HIS;537GLY-477GLY;538HIS-478HIS;	0.416061642050002	0.582051515579224	0.23103361728629662;0.9973907644750291;0.5643920039963357;0.22020997656464947;0.28627961853857353;0.4859264607026342;0.1271990527864967	0.881074130535126	1.53838296985382	0.630645161290323
A0A328ATS5	308CYS-292CYS;379PHE-362PHE;410TRP-393TRP;464ASP-448ASP;465HIS-449HIS;491GLY-477GLY;492HIS-478HIS;	0.441348188138231	0.648443579673767	0.15084323618024775;1.5319041657115284;0.6579339097543949;0.11638520947599565;0.1555560799408057;0.27937269362921463;0.19744202227543217	0.882352948188782	1.53844618096071	0.713286713286713
A0A2W5F437	358CYS-292CYS;428PHE-362PHE;459TRP-393TRP;513ASP-448ASP;514HIS-449HIS;540GLY-477GLY;541HIS-478HIS;	0.351583208607296	0.494667440652847	0.0891685788403835;0.7707662576282615;0.9297329775768791;0.13215431596516178;0.10635571110626994;0.20995506761498936;0.22294955151912624	0.875912427902222	1.5384665428867	0.663974151857835
A0A4Q5PCA5	316CYS-292CYS;386PHE-362PHE;417TRP-393TRP;472ASP-448ASP;473HIS-449HIS;499GLY-477GLY;500HIS-478HIS;	0.316979560922161	0.450536966323852	0.23221636684237282;0.26552808917093274;0.9914601700632231;0.1332571332837277;0.03367450170360849;0.26073533477009425;0.30198533062117033	0.901960790157318	1.53851364582193	0.696245733788396
A0A426VB17	361CYS-292CYS;436PHE-362PHE;467TRP-393TRP;522ASP-448ASP;523HIS-449HIS;549GLY-477GLY;550HIS-478HIS;	0.565280904861916	0.544304966926575	0.3014369046325436;0.8550500785709106;1.242532966537666;0.30169998578266527;0.5801849989473274;0.3757761505588021;0.30028524900349685	0.913711607456207	1.53858878511064	0.666141732283464
A0A1Y0ID64	337CYS-292CYS;407PHE-362PHE;438TRP-393TRP;493ASP-448ASP;494HIS-449HIS;520GLY-477GLY;521HIS-478HIS;	0.554183515888533	0.608148694038391	0.20347843970463678;1.4221618887326182;1.1505057921694748;0.14810511021335573;0.33719899766265304;0.2947396833146994;0.3230946994222913	0.885365843772888	1.5386450825668	0.669934640522876
A0A859QJM9	353CYS-292CYS;423PHE-362PHE;454TRP-393TRP;508ASP-448ASP;509HIS-449HIS;535GLY-477GLY;536HIS-478HIS;	0.416057299825531	0.567961692810059	0.09803638703605311;0.8492716385766848;1.0919871216460308;0.13813187643767946;0.16040705680031023;0.28499075324454637;0.2895762650374114	0.856079399585724	1.53865818202348	0.655284552845528
A0A484SU55	272CYS-292CYS;342PHE-362PHE;373TRP-393TRP;428ASP-448ASP;429HIS-449HIS;455GLY-477GLY;456HIS-478HIS;	0.341297346236902	0.447507083415985	0.1587037501659791;0.7192025416640787;0.7402760668295332;0.14157769559207845;0.23427237264734738;0.17341976855301677;0.22162922820627884	0.881215453147888	1.53889086266249	0.66913123844732
A0A419ZUU3	414CYS-292CYS;489PHE-362PHE;520TRP-393TRP;575ASP-448ASP;576HIS-449HIS;602GLY-477GLY;603HIS-478HIS;	0.44992287873832	0.479616463184357	0.2643498892470117;0.9341558130977656;0.8384652896246465;0.21059542293849984;0.30865202618830406;0.3517693937663583;0.24147231630565363	0.918981492519379	1.53890904453066	0.627906976744186
A0A137SQY6	149CYS-292CYS;213PHE-362PHE;248TRP-393TRP;302ASP-448ASP;330GLY-477GLY;331HIS-478HIS;	0.459299199828488	1.21608746051788	0.2968635797842293;0.6926935647517839;1.0246115176854662;0.1645439338110913;0.5675289716672394;0.46885283109960685	0.861111104488373	1.53893971443176	0.705882352941176
A0A4R5EYF0	335CYS-292CYS;405PHE-362PHE;436TRP-393TRP;491ASP-448ASP;492HIS-449HIS;519GLY-477GLY;520HIS-478HIS;	0.621621272416937	0.745651662349701	0.18165194769077217;2.1715631072684287;0.8357181731616896;0.15306769122167502;0.424826493054894;0.2653410131064165;0.3191804814146821	0.862068951129913	1.53898469230224	0.578073089700997
A0A1G7GR12	322CYS-292CYS;392PHE-362PHE;423TRP-393TRP;478ASP-448ASP;479HIS-449HIS;505GLY-477GLY;506HIS-478HIS;	0.398270867581443	0.573011219501495	0.2122921930678022;0.9548362546336367;0.5399134964584488;0.20585944653283178;0.23941073067884705;0.516995023279505;0.1185889284190298	0.846368730068207	1.53899328535496	0.608843537414966
A0A4R3URF0	272CYS-292CYS;342PHE-362PHE;373TRP-393TRP;428ASP-448ASP;429HIS-449HIS;455GLY-477GLY;456HIS-478HIS;	0.422392659921264	0.533033549785614	0.3026214131860213;0.8893999416811612;0.7148649477286666;0.17673542770410888;0.23084338054643092;0.296828884174715;0.3454546244277416	0.880102038383484	1.53906646674993	0.723247232472325
A0A0N0X8I1	296CYS-292CYS;366PHE-362PHE;397TRP-393TRP;451ASP-448ASP;452HIS-449HIS;478GLY-477GLY;479HIS-478HIS;	0.607822403909829	0.736560523509979	0.40261938272875475;1.8715108201797805;0.8015733418903106;0.2482778996221269;0.3790730479399919;0.2754964028063726;0.27620593220146666	0.882198929786682	1.53907561863904	0.683363148479428
A0A0A8UXP1	317CYS-292CYS;387PHE-362PHE;418TRP-393TRP;473ASP-448ASP;474HIS-449HIS;500GLY-477GLY;501HIS-478HIS;	0.368479499437068	0.4407579600811	0.11790477970167146;0.46788430529093117;1.0344824452212034;0.13916280212165846;0.2312574347039538;0.24773051310418265;0.34093421591587436	0.878826498985291	1.53911227839334	0.636363636363636
A0A6I1H5M3	295CYS-292CYS;365PHE-362PHE;396TRP-393TRP;451ASP-448ASP;452HIS-449HIS;482GLY-477GLY;483HIS-478HIS;	0.511922311205023	0.586661875247955	0.37825994648656086;1.1615515753638028;0.8425701535795298;0.19394991593629424;0.34755736053029124;0.3141800900835119;0.34538713645517166	0.889705896377564	1.53920727033241	0.710801393728223
A0A7S9L8G5	295CYS-292CYS;365PHE-362PHE;396TRP-393TRP;450ASP-448ASP;451HIS-449HIS;477GLY-477GLY;478HIS-478HIS;	0.661082629752147	0.878139495849609	0.5274201929717497;1.8087237637895426;0.8473632972343232;0.2719478518232962;0.4189359849579204;0.4448147277844675;0.30837258970373	0.870218575000763	1.5392493771725	0.655913978494624
L0IWN0	303CYS-292CYS;374PHE-362PHE;405TRP-393TRP;459ASP-448ASP;460HIS-449HIS;487GLY-477GLY;488HIS-478HIS;	0.676698302495536	0.75629460811615	0.40492753130609715;2.449067652771176;0.6597682744059696;0.23449429825891652;0.2680038715226694;0.45591501156588565;0.26471147763803504	0.863756597042084	1.53926454776179	0.665492957746479
A0A494RRM0	374CYS-292CYS;445PHE-362PHE;476TRP-393TRP;530ASP-448ASP;531HIS-449HIS;557GLY-477GLY;558HIS-478HIS;	0.463206831959139	0.588531136512756	0.21184279176286394;1.5053456059868382;0.5736548247610364;0.14882381318391627;0.21500485868133434;0.30310482382490506;0.2846711055130808	0.901190459728241	1.53927730265118	0.658307210031348
A0A7X2IBQ2	343CYS-292CYS;413PHE-362PHE;444TRP-393TRP;499ASP-448ASP;500HIS-449HIS;530GLY-477GLY;531HIS-478HIS;	0.386354785631413	0.467790514230728	0.1995008006808172;1.0881764341380258;0.5565689851197434;0.14715782625093546;0.2077172903298265;0.23541881625379643;0.2699433466467481	0.87469881772995	1.53945899928909	0.670436187399031
A0A1X3FY51	336CYS-292CYS;406PHE-362PHE;437TRP-393TRP;491ASP-448ASP;492HIS-449HIS;518GLY-477GLY;519HIS-478HIS;	0.425996605898814	0.660392343997955	0.09254777684328855;0.8020546603841175;1.1372280747335377;0.12359762882409882;0.25241654795131646;0.2669898686731938;0.3071416838821437	0.869017660617828	1.53948924403347	0.661666666666667
F3KVY4	333CYS-292CYS;403PHE-362PHE;434TRP-393TRP;489ASP-448ASP;490HIS-449HIS;516GLY-477GLY;517HIS-478HIS;	0.333712090445411	0.438763052225113	0.2362725627519893;0.4672275024147394;0.8575081223244185;0.1351302954121434;0.06688977953671892;0.2576362095006676;0.31532016117720274	0.902985095977783	1.53956751325237	0.67
A0A4V3DV06	305CYS-292CYS;376PHE-362PHE;407TRP-393TRP;462ASP-448ASP;463HIS-449HIS;489GLY-477GLY;490HIS-478HIS;	0.62422331385468	0.743026554584503	0.13444189039231252;1.816369859113999;1.2177743013198332;0.16850249109632817;0.32094651713168876;0.32935014126359197;0.382177996665005	0.896751761436462	1.5396839297288	0.757469244288225
A0A6G6X8E1	369CYS-292CYS;439PHE-362PHE;470TRP-393TRP;525ASP-448ASP;526HIS-449HIS;552GLY-477GLY;553HIS-478HIS;	0.378782276938128	0.588567495346069	0.20235180444541515;1.12738021793561;0.355787240024114;0.19220971413347263;0.19497727790623764;0.41142136305524546;0.16734832106679845	0.876373648643494	1.53970763660394	0.573228346456693
A0A1J0EJV3	296CYS-292CYS;367PHE-362PHE;398TRP-393TRP;452ASP-448ASP;453HIS-449HIS;479GLY-477GLY;480HIS-478HIS;	0.573803060101828	0.883646309375763	0.21838981664169704;2.1224162420392885;0.7954651507246441;0.14313423498384575;0.22107929086469275;0.39367885339028;0.122457832068351	0.869209825992584	1.5397161229105	0.655357142857143
A0A2A7E4J9	151CYS-292CYS;252TRP-393TRP;306ASP-448ASP;307HIS-449HIS;334GLY-477GLY;335HIS-478HIS;	0.412877207049966	0.939858853816986	0.12783904838539756;1.221049843078271;0.10685343177140753;0.30785435419905616;0.8094394933935636;0.3171042785220664	0.861111104488373	1.53978076529881	0.698060941828255
A0A4R7BB60	306CYS-292CYS;376PHE-362PHE;407TRP-393TRP;462ASP-448ASP;463HIS-449HIS;491GLY-477GLY;492HIS-478HIS;	0.482549006991743	0.628711700439453	0.3596380009661649;0.9609126675842986;0.9068654303760175;0.21738854578931607;0.31566275747495137;0.3272812156436634;0.29009443110778765	0.904176890850067	1.5398017885644	0.699312714776632
A0A3S3KIH4	349CYS-292CYS;419PHE-362PHE;450TRP-393TRP;504ASP-448ASP;505HIS-449HIS;531GLY-477GLY;532HIS-478HIS;	0.425294700189745	0.592963993549347	0.0901316606078182;0.7642677609591936;1.224999661194113;0.11899428024098956;0.27005442233233434;0.2282081261315023;0.2804069898622681	0.866323947906494	1.53986517751738	0.636661211129296
A0A1L7NKS3	296CYS-292CYS;366PHE-362PHE;397TRP-393TRP;451ASP-448ASP;452HIS-449HIS;478GLY-477GLY;479HIS-478HIS;	0.599428996847904	0.853843867778778	0.4205225203534221;1.8264087639426794;0.7111566720857965;0.2374296985447046;0.39985127814699656;0.3765359058772103;0.22409813898451889	0.862162172794342	1.53988622781393	0.661896243291592
A0A2G6D942	329CYS-292CYS;399PHE-362PHE;430TRP-393TRP;485ASP-448ASP;486HIS-449HIS;512GLY-477GLY;513HIS-478HIS;	0.375629972641398	0.486553758382797	0.19110603240669888;0.8447759539789271;0.7683912464921461;0.09274982572938191;0.18253862655950254;0.22863299600745265;0.3212151273156747	0.878934621810913	1.5399674716931	0.591690544412607
A0A103PTA8	350CYS-292CYS;425PHE-362PHE;456TRP-393TRP;511ASP-448ASP;512HIS-449HIS;538GLY-477GLY;539HIS-478HIS;	0.402711776636578	0.462110638618469	0.2799123263771502;0.847263019228076;0.7875272144896522;0.18198570777399106;0.18851616659071208;0.2527407111970652;0.28103729079939643	0.894088685512543	1.5400126039101	0.65378421900161
J3HFZ3	296CYS-292CYS;366PHE-362PHE;397TRP-393TRP;451ASP-448ASP;452HIS-449HIS;478GLY-477GLY;479HIS-478HIS;	0.544543126475842	0.680528879165649	0.43133923678866126;1.4617387445375485;0.7204901281306176;0.286706997429918;0.38852115876833776;0.2506371561955654;0.27236846348024424	0.874680280685425	1.54002753426047	0.699463327370304
A0A6I4SKB2	359CYS-292CYS;429PHE-362PHE;460TRP-393TRP;515ASP-448ASP;516HIS-449HIS;542GLY-477GLY;543HIS-478HIS;	0.411922082631914	0.589298725128174	0.2549985649367663;1.1389791004681216;0.39883619066296316;0.2286500392426613;0.2591237490849081;0.47146719185640673;0.1313997421715725	0.857526898384094	1.54015878515859	0.5952
A0A149PD58	282CYS-292CYS;352PHE-362PHE;383TRP-393TRP;438ASP-448ASP;439HIS-449HIS;465GLY-477GLY;466HIS-478HIS;	0.435359916987128	0.525419473648071	0.2233995705629563;0.2802959700323599;1.1761890927008833;0.17706730226965126;0.4861429853071092;0.30645961601958605;0.3979648820173524	0.901832461357117	1.54029649620905	0.695810564663024
A0A2A3AZV0	349CYS-292CYS;419PHE-362PHE;450TRP-393TRP;504ASP-448ASP;505HIS-449HIS;531GLY-477GLY;532HIS-478HIS;	0.441074471606053	0.582092702388763	0.0971946034324416;0.8847946804816531;1.1968024878568406;0.13561843015420022;0.23214085173458757;0.24488259143914134;0.29608765614351035	0.869949460029602	1.54030302693748	0.648117839607201
R8N5L4	151CYS-292CYS;252TRP-393TRP;306ASP-448ASP;307HIS-449HIS;334GLY-477GLY;335HIS-478HIS;	0.40348427131087	0.947226524353027	0.1573959286701594;1.138546014502538;0.11672007075439984;0.27677127840159044;0.8166729577369145;0.31828364911048485	0.8671875	1.54031913215294	0.709141274238227
A0A069PSN9	396CYS-292CYS;471PHE-362PHE;502TRP-393TRP;557ASP-448ASP;558HIS-449HIS;584GLY-477GLY;585HIS-478HIS;	0.400901757314153	0.446309059858322	0.2678139647121846;0.4660581443316919;0.9034995546786715;0.2305991434129392;0.3288025797398759;0.37284060723018053;0.23669830709352616	0.900932431221008	1.54051891962687	0.639344262295082
A0A6L9W1X7	320CYS-292CYS;391PHE-362PHE;422TRP-393TRP;476ASP-448ASP;477HIS-449HIS;503GLY-477GLY;504HIS-478HIS;	0.608354778933558	0.590334594249725	0.5024441043951402;1.3434036179193365;0.780638781225418;0.2947580016902482;0.6352725129720191;0.4906730316583805;0.21129340267436572	0.866847813129425	1.54068660347358	0.63013698630137
A0A4Y6RBQ0	295CYS-292CYS;365PHE-362PHE;396TRP-393TRP;451ASP-448ASP;452HIS-449HIS;482GLY-477GLY;483HIS-478HIS;	0.449102744356864	0.54145872592926	0.35195794096910055;0.8270991821124242;0.8196867983279463;0.20208727188213665;0.27864513501282845;0.30341976138958443;0.36082312080403	0.901250004768372	1.54069077551365	0.700525394045534
A0A0K6IAJ2	344CYS-292CYS;414PHE-362PHE;445TRP-393TRP;499ASP-448ASP;500HIS-449HIS;526GLY-477GLY;527HIS-478HIS;	0.475692950777569	0.571982800960541	0.15732282584346124;0.6709872862705717;1.299644913501886;0.1370041226838605;0.4374704670908258;0.29790779128791095;0.32951324876446364	0.880102038383484	1.54073544713307	0.645799011532125
A0A2T4YKZ8	344CYS-292CYS;414PHE-362PHE;445TRP-393TRP;499ASP-448ASP;500HIS-449HIS;526GLY-477GLY;527HIS-478HIS;	0.449704715515336	0.597526371479034	0.148740983477629;0.716597107254859;1.1294573328103203;0.1411444826857223;0.3588400654620608;0.31653583737165497;0.3366171995451047	0.892688691616058	1.54082118312143	0.698517298187809
A0A653U965	296CYS-292CYS;367PHE-362PHE;398TRP-393TRP;452ASP-448ASP;453HIS-449HIS;479GLY-477GLY;480HIS-478HIS;	0.682764752798343	0.963328540325165	0.2268060438276346;2.915513699963198;0.7044706703655856;0.19311413674526604;0.28593786793086245;0.2994731979076968;0.15403765284815904	0.887573957443237	1.54086673048121	0.603571428571429
A0A1G8F8I8	342CYS-292CYS;412PHE-362PHE;443TRP-393TRP;497ASP-448ASP;498HIS-449HIS;524GLY-477GLY;525HIS-478HIS;	0.431141706954942	0.639521420001984	0.0981930330652686;0.7913102348664576;1.1454719399631341;0.11387247154824783;0.3069380642519036;0.2723962076807744;0.28980999730880846	0.891089081764221	1.54090654850006	0.666666666666667
A0A5F2IC56	349CYS-292CYS;419PHE-362PHE;450TRP-393TRP;504ASP-448ASP;505HIS-449HIS;531GLY-477GLY;532HIS-478HIS;	0.431000384515726	0.585557639598846	0.09098605279052593;0.8018723625577009;1.2161390993780543;0.12744118877305216;0.24025972577653776;0.2487635272688025;0.2915407350654076	0.874365448951721	1.54105461354788	0.644844517184943
A0A1I7H0Q8	315CYS-292CYS;385PHE-362PHE;416TRP-393TRP;471ASP-448ASP;472HIS-449HIS;498GLY-477GLY;499HIS-478HIS;	0.263924172117018	0.431172758340836	0.18395718828826327;0.11285230784840798;0.8942294733620758;0.10167010119319986;0.0460467957982833;0.23389067182383463;0.27482266650506043	0.896296322345734	1.5410836537679	0.692307692307692
A0A0P9UZ96	296CYS-292CYS;366PHE-362PHE;397TRP-393TRP;451ASP-448ASP;452HIS-449HIS;478GLY-477GLY;479HIS-478HIS;	0.533639158396636	0.635196685791016	0.3588555652761057;1.6173729813210187;0.6871122123897624;0.22209122812467738;0.3429396753468738;0.23959361680525185;0.26750882951276095	0.897637784481049	1.54110537833116	0.681574239713775
A0A4Y9NPQ6	301CYS-292CYS;371PHE-362PHE;402TRP-393TRP;457ASP-448ASP;458HIS-449HIS;484GLY-477GLY;485HIS-478HIS;	0.407100039384145	0.504623651504517	0.3120350427193322;0.7216700120315604;0.705409852214016;0.17396194941482043;0.24008540149171065;0.3317903521191228;0.36474766569844946	0.858208954334259	1.54115175756056	0.694300518134715
A0A378ZYB5	344CYS-292CYS;414PHE-362PHE;445TRP-393TRP;499ASP-448ASP;500HIS-449HIS;526GLY-477GLY;527HIS-478HIS;	0.466470786606455	0.574046552181244	0.13114554577927567;0.6865839345622877;1.2300221916552878;0.14210175110833323;0.4577352037792659;0.28620891320548875;0.331497966155246	0.873417735099793	1.54133990323996	0.650741350906096
A0A1F3ZL77	330CYS-292CYS;400PHE-362PHE;431TRP-393TRP;486ASP-448ASP;487HIS-449HIS;513GLY-477GLY;514HIS-478HIS;	0.445237849023097	0.519246995449066	0.14431446732479772;1.0525794648613702;1.0306823707013875;0.0986936743100435;0.28229493804258554;0.23793493226391385;0.27016509565758	0.868020296096802	1.54136732069369	0.640650406504065
A0A1I9XWC6	302CYS-292CYS;372PHE-362PHE;403TRP-393TRP;458ASP-448ASP;459HIS-449HIS;489GLY-477GLY;490HIS-478HIS;	0.463553601339594	0.546043574810028	0.35444557651835135;0.8677424179015949;0.8383933556598808;0.20021033947664518;0.33039009492096255;0.2991152423934844;0.3545781825062389	0.881418108940125	1.54137968929589	0.703958691910499
A0A1A8XXA9	343CYS-292CYS;413PHE-362PHE;444TRP-393TRP;498ASP-448ASP;499HIS-449HIS;526GLY-477GLY;527HIS-478HIS;	0.548383151233432	0.725079655647278	0.1061272779968136;2.731680649855826;0.5405100596583802;0.13948585940994143;0.057015034860885286;0.0733722339071469;0.1904909429450273	0.861031532287598	1.54141909481803	0.570261437908497
A0A3M5JP25	296CYS-292CYS;366PHE-362PHE;397TRP-393TRP;451ASP-448ASP;452HIS-449HIS;478GLY-477GLY;479HIS-478HIS;	0.559778636231787	0.671776413917542	0.35119270734871133;1.7464095178905437;0.741886824964824;0.23543692741258657;0.3772883467692208;0.2224591683520314;0.24377696088459136	0.889182090759277	1.54143418234068	0.677996422182469
A0A2R3INN4	296CYS-292CYS;366PHE-362PHE;397TRP-393TRP;451ASP-448ASP;452HIS-449HIS;478GLY-477GLY;479HIS-478HIS;	0.581563411976154	0.828912436962128	0.25439192462398763;2.079768695260161;0.7784051395198933;0.1953829050911754;0.3047462151996388;0.3064776308593373;0.15177137327888712	0.86548912525177	1.54147711299036	0.658318425760286
A0A0S4I814	295CYS-292CYS;365PHE-362PHE;396TRP-393TRP;450ASP-448ASP;451HIS-449HIS;477GLY-477GLY;478HIS-478HIS;	0.664583707373241	0.878633797168732	0.49997784489822517;1.9404390116011738;0.7975200716795532;0.29521594745438806;0.4765653945754661;0.3883402291410539;0.2540274522628298	0.837016582489014	1.54151823441627	0.648745519713262
A0A4Y4CX55	314CYS-292CYS;384PHE-362PHE;415TRP-393TRP;470ASP-448ASP;471HIS-449HIS;497GLY-477GLY;498HIS-478HIS;	0.497024621055128	0.523165643215179	0.26850665487986064;1.1971382445936345;0.8896327696007187;0.18498563795870362;0.4208830032762734;0.25075659262470074;0.2672694444520016	0.918367326259613	1.54161247306941	0.677029360967185
A0A166F933	338CYS-292CYS;409PHE-362PHE;440TRP-393TRP;494ASP-448ASP;495HIS-449HIS;521GLY-477GLY;522HIS-478HIS;	0.370765556086012	0.516090989112854	0.12018213287184934;0.42352146477500513;1.0002990972300323;0.1416571911128986;0.29167298374786693;0.28396786698855897;0.3340581558758747	0.863636374473572	1.54163426401639	0.6578073089701
A0A4Y9V3Q9	338CYS-292CYS;408PHE-362PHE;439TRP-393TRP;493ASP-448ASP;494HIS-449HIS;520GLY-477GLY;521HIS-478HIS;	0.474589641868702	0.661001801490784	0.09847251861307445;0.8862678603340587;1.2478729906472936;0.11080194340095392;0.35518619837110205;0.3168236717463534;0.3067023099680761	0.904522597789764	1.54171125613265	0.661129568106312
A0A418XKY5	296CYS-292CYS;366PHE-362PHE;397TRP-393TRP;451ASP-448ASP;452HIS-449HIS;478GLY-477GLY;479HIS-478HIS;	0.589570098438842	0.826852023601532	0.4436498497403989;1.7693502367715521;0.6860427176268228;0.2150320487008979;0.34060703464024;0.3583041623352376;0.3140046392567418	0.909090936183929	1.54172684267314	0.708407871198569
A0A556CTI5	151CYS-292CYS;252TRP-393TRP;306ASP-448ASP;307HIS-449HIS;334GLY-477GLY;335HIS-478HIS;	0.407418349560925	0.937303066253662	0.13740568028711642;1.2114566131776994;0.1236870362177191;0.3071021701953975;0.7420027699759573;0.33027417707258916	0.854330718517303	1.54180640404619	0.703601108033241
A0A3E0CHA0	407CYS-292CYS;482PHE-362PHE;513TRP-393TRP;568ASP-448ASP;569HIS-449HIS;595GLY-477GLY;596HIS-478HIS;	0.48191422297664	0.531102657318115	0.3009052577881365;0.9223530948855003;0.9588465710941342;0.22947494409753044;0.29298982269734813;0.41568099979817347;0.2531488704756596	0.915717542171478	1.54182867077869	0.644640234948605
A0A536UGE9	298CYS-292CYS;368PHE-362PHE;399TRP-393TRP;454ASP-448ASP;455HIS-449HIS;481GLY-477GLY;482HIS-478HIS;	0.40893783976086	0.509992003440857	0.2721112458519014;0.7408156159037479;0.8785288129066996;0.18033824106729834;0.2786247256286625;0.23641168028843523;0.27573455667927305	0.914357662200928	1.54187703793235	0.703900709219858
A0A072NEU2	153CYS-292CYS;254TRP-393TRP;308ASP-448ASP;336GLY-477GLY;337HIS-478HIS;	0.322218082555597	1.0026935338974	0.10820288327873671;0.9195906134330094;0.17310348103264905;0.7282285076512932;0.32640109249349136	0.878542482852936	1.54209367900725	0.680440771349862
A0A7W1YQ60	151CYS-292CYS;254TRP-393TRP;308ASP-448ASP;309HIS-449HIS;336GLY-477GLY;337HIS-478HIS;	0.351476202548136	0.899971008300781	0.11217338138979979;1.3113725214909417;0.13208177187708248;0.24359913328779678;0.3699181731882039;0.2911884366031307	0.867999970912933	1.54211769533157	0.68870523415978
A0A4R6GIQ1	275CYS-292CYS;345PHE-362PHE;376TRP-393TRP;431ASP-448ASP;432HIS-449HIS;462GLY-477GLY;463HIS-478HIS;	0.375749614138873	0.48845511674881	0.2432851529874964;0.6815358824498607;0.7798356911503691;0.15831969684418515;0.23614912663886134;0.23959184341689882;0.29152990548444313	0.890180885791779	1.54212355613709	0.704918032786885
A0A317C7Q8	329CYS-292CYS;399PHE-362PHE;430TRP-393TRP;485ASP-448ASP;486HIS-449HIS;512GLY-477GLY;513HIS-478HIS;	0.395278163690384	0.493245780467987	0.2745287392882448;1.0728734029621152;0.4545098541946072;0.15288235481177306;0.22111414970127438;0.28691335323158285;0.3041252916430921	0.908235311508179	1.54223053315107	0.600282485875706
A0A659VBA9	351CYS-292CYS;421PHE-362PHE;452TRP-393TRP;506ASP-448ASP;507HIS-449HIS;533GLY-477GLY;534HIS-478HIS;	0.457582563631133	0.632577955722809	0.09470022716290524;0.868887852457425;1.270676536947167;0.1326466567915689;0.24007162586908995;0.27570021458923943;0.32039483160053867	0.867758214473724	1.5422470036622	0.647634584013051
A0A3A3GBW6	327CYS-292CYS;397PHE-362PHE;428TRP-393TRP;482ASP-448ASP;483HIS-449HIS;509GLY-477GLY;510HIS-478HIS;	0.522432918852888	0.703543722629547	0.04971202065851615;2.4243441511697332;0.38961072446912276;0.09707279537902654;0.08044533404375898;0.36171464578040047;0.2541307604696604	0.851123571395874	1.54237461592374	0.604414261460102
A0A1N6LZ31	320CYS-292CYS;391PHE-362PHE;422TRP-393TRP;477ASP-448ASP;478HIS-449HIS;504GLY-477GLY;505HIS-478HIS;	0.403317574938261	0.471167862415314	0.23083980693978212;0.46629830885580625;0.9810784247631505;0.15132228941513376;0.3901499003787146;0.28301199434697266;0.3205222998682689	0.86835104227066	1.54238606006541	0.618421052631579
A0A5E7HRH7	296CYS-292CYS;366PHE-362PHE;397TRP-393TRP;451ASP-448ASP;452HIS-449HIS;478GLY-477GLY;479HIS-478HIS;	0.576399328895645	0.795723676681519	0.4587100591216407;1.7458234611849732;0.4738914738471876;0.23171960740656636;0.37652889573691356;0.423920541858224;0.32420126311400826	0.876923084259033	1.54240810871124	0.697674418604651
A0A1I4XXA2	147CYS-292CYS;246TRP-393TRP;300ASP-448ASP;301HIS-449HIS;328GLY-477GLY;329HIS-478HIS;	0.344133492292841	1.04996478557587	0.11674488277700514;1.0149599810758134;0.1797725205960171;0.33997469842649103;0.4728652056194925;0.2846171575550654	0.847736656665802	1.54244987758589	0.686440677966102
A0A1H6H0T1	333CYS-292CYS;403PHE-362PHE;434TRP-393TRP;489ASP-448ASP;490HIS-449HIS;516GLY-477GLY;517HIS-478HIS;	0.431888388577665	0.492283135652542	0.15526236213045927;0.8575610647692677;0.9795655718124419;0.14357186086000195;0.29073675764806395;0.29031492259587505;0.30620618022754365	0.892326712608337	1.54246699691999	0.675585284280936
A0A7S6M7H8	152CYS-292CYS;218PHE-362PHE;253TRP-393TRP;307ASP-448ASP;308HIS-449HIS;335GLY-477GLY;336HIS-478HIS;	0.538508509507128	1.01927888393402	0.18199270655447847;1.1082571017114833;1.1806770730030083;0.18636495701790395;0.3492477288141952;0.43940320813712447;0.32361679131170273	0.847736656665802	1.5424724213871	0.663934426229508
A0A2T5B8C9	353CYS-292CYS;423PHE-362PHE;454TRP-393TRP;508ASP-448ASP;509HIS-449HIS;535GLY-477GLY;536HIS-478HIS;	0.428432730755355	0.561195969581604	0.12377329177009037;0.9126992940069402;1.10841681477521;0.12794580411717332;0.09351704994517776;0.31515188671362976;0.31752497395926604	0.884520888328552	1.54249854697056	0.661788617886179
A0A4U0QC08	308CYS-292CYS;380PHE-362PHE;411TRP-393TRP;466ASP-448ASP;467HIS-449HIS;493GLY-477GLY;494HIS-478HIS;	0.54236902028528	0.653894126415253	0.09707735296562835;1.541900634380302;1.039652572110142;0.1672783065812089;0.27027627433229356;0.33630213052102814;0.3440958711063583	0.916859149932861	1.54251465345916	0.754355400696864
A0A099LC40	304CYS-292CYS;374PHE-362PHE;405TRP-393TRP;460ASP-448ASP;461HIS-449HIS;487GLY-477GLY;488HIS-478HIS;	0.445343586383847	0.562746047973633	0.24852858212052303;0.6011259410231521;1.1634738720561726;0.1982961029634875;0.28478007718595594;0.21856035619442435;0.40264017314321643	0.886010348796845	1.54256897114719	0.664371772805508
H6VX89	296CYS-292CYS;367PHE-362PHE;398TRP-393TRP;452ASP-448ASP;453HIS-449HIS;479GLY-477GLY;480HIS-478HIS;	0.692796014869833	0.919588267803192	0.26530990022692885;2.80747701052651;0.7204073824147913;0.21168099207459617;0.3575461318099603;0.29545632515638076;0.19169436187966596	0.881231665611267	1.5425821623145	0.608928571428571
A0A848DMF0	286CYS-292CYS;356PHE-362PHE;387TRP-393TRP;441ASP-448ASP;442HIS-449HIS;468GLY-477GLY;469HIS-478HIS;	0.563949974619707	0.588864088058472	0.31883727024533287;1.7919378759649778;0.7248546023539177;0.13031538931221176;0.2685736068165865;0.3651298344598169;0.3480012431851077	0.88611114025116	1.54262839853764	0.655737704918033
A0A7I7W4Y7	296CYS-292CYS;367PHE-362PHE;398TRP-393TRP;452ASP-448ASP;453HIS-449HIS;480GLY-477GLY;481HIS-478HIS;	0.695307726751276	0.846910059452057	0.3679402329336927;2.5680654642743224;0.6617746182212828;0.17362700549318183;0.3661600004014935;0.467068385340298;0.2625183805946635	0.843195259571075	1.5426644979144	0.602495543672014
A0A7W6HIL1	368CYS-292CYS;438PHE-362PHE;469TRP-393TRP;523ASP-448ASP;524HIS-449HIS;550GLY-477GLY;551HIS-478HIS;	0.407616448050524	0.543617963790894	0.09843297484456762;0.8640545116333055;0.8591183732509919;0.15282990490533896;0.3199161521177524;0.2435234064940759;0.31543981310763697	0.877128958702087	1.542690452578	0.6513470681458
A0A356LE35	274CYS-292CYS;344PHE-362PHE;375TRP-393TRP;430ASP-448ASP;431HIS-449HIS;457GLY-477GLY;458HIS-478HIS;	0.442131823910071	0.559363543987274	0.27671605692446777;0.9585778252721767;0.9135109749332937;0.16262909889921007;0.2193030031990018;0.2649765276632023;0.2992092804791424	0.874365448951721	1.54270443758989	0.726937269372694
E8ZAN8	296CYS-292CYS;366PHE-362PHE;397TRP-393TRP;451ASP-448ASP;452HIS-449HIS;478GLY-477GLY;479HIS-478HIS;	0.5029065886674	0.848141074180603	0.321454712155667;1.6341416694756703;0.4197392035948459;0.17811779253157992;0.30438333956498553;0.40934919661910824;0.2531602067299412	0.881081104278564	1.54272322654724	0.714285714285714
A0A1I2TLH3	303CYS-292CYS;373PHE-362PHE;404TRP-393TRP;459ASP-448ASP;460HIS-449HIS;490GLY-477GLY;491HIS-478HIS;	0.361433762335303	0.44029426574707	0.2037504372386547;0.6836747328179397;0.7497469239839403;0.14597152825422072;0.23065863420245164;0.235653015566412;0.28058106428350055	0.877862572669983	1.54281353222505	0.68586387434555
A0A0M5KY24	366CYS-292CYS;436PHE-362PHE;467TRP-393TRP;522ASP-448ASP;523HIS-449HIS;549GLY-477GLY;550HIS-478HIS;	0.388806830616789	0.603542149066925	0.20212438257594156;0.9974925238042202;0.4457634962129839;0.17749160642225784;0.22187857415709414;0.5179725418676696;0.15892468927735287	0.857938766479492	1.54285941216939	0.568037974683544
A0A371WND5	311CYS-292CYS;381PHE-362PHE;412TRP-393TRP;466ASP-448ASP;467HIS-449HIS;493GLY-477GLY;494HIS-478HIS;	0.483864356748145	0.713393926620483	0.47451436190037766;0.9124641095379646;0.9093948979969685;0.141666980588602;0.12610610030833705;0.45124733306814024;0.37165671383662735	0.868556678295136	1.54290628924812	0.67595818815331
A0A380TBV6	344CYS-292CYS;414PHE-362PHE;445TRP-393TRP;499ASP-448ASP;500HIS-449HIS;527GLY-477GLY;528HIS-478HIS;	0.552168506766206	0.687040984630585	0.1439615957703772;2.3538524949450705;0.8151312585384182;0.09511277771588401;0.05536624359240562;0.23908125505770886;0.16267392174357934	0.841666638851166	1.54296413858732	0.587275693311582
A0A1L3ZQS1	318CYS-292CYS;389PHE-362PHE;420TRP-393TRP;474ASP-448ASP;475HIS-449HIS;501GLY-477GLY;502HIS-478HIS;	0.475115620542533	0.635518729686737	0.1941766045731653;1.5086439530386369;0.6189474861509769;0.1928254229137937;0.23531297576763643;0.4644100159573119;0.11149288539620886	0.853185594081879	1.54319138490592	0.617094017094017
A0A2S9HX34	151CYS-292CYS;252TRP-393TRP;306ASP-448ASP;307HIS-449HIS;334GLY-477GLY;335HIS-478HIS;	0.402893407117992	0.933041095733643	0.13645234423187977;1.1883724449000386;0.12265545622413115;0.2503785389537384;0.7792958679099875;0.34309919760616836	0.861111104488373	1.54323855752037	0.698060941828255
A0A6B2JXN9	337CYS-292CYS;407PHE-362PHE;438TRP-393TRP;492ASP-448ASP;493HIS-449HIS;520GLY-477GLY;521HIS-478HIS;	0.485198574472437	0.620759725570679	0.22354067300899114;1.4959568550199178;0.7102829955726707;0.1514923696878326;0.2319733843653895;0.2605045203651471;0.32263922328711286	0.883720934391022	1.54331220197431	0.637561779242175
A0A1Q7T3F6	287CYS-292CYS;357PHE-362PHE;388TRP-393TRP;442ASP-448ASP;443HIS-449HIS;469GLY-477GLY;470HIS-478HIS;	0.586669810562697	0.745493054389954	0.4666852413878789;1.3206153036272745;0.9683150294844148;0.22300096006539383;0.21020976865204127;0.5379613909035925;0.379900979818282	0.862500011920929	1.54337480664253	0.727272727272727
A0A5F1SHK3	350CYS-292CYS;420PHE-362PHE;451TRP-393TRP;505ASP-448ASP;506HIS-449HIS;532GLY-477GLY;533HIS-478HIS;	0.457790623060572	0.587783396244049	0.1533633495033333;1.00294800239274;1.0648921535426359;0.15635695077979048;0.11455492612209718;0.35124852210792873;0.3611704569754781	0.853960394859314	1.5434909439323	0.65905383360522
A0A529PGC7	313CYS-292CYS;383PHE-362PHE;414TRP-393TRP;468ASP-448ASP;469HIS-449HIS;495GLY-477GLY;496HIS-478HIS;	0.481150814344935	0.670176506042481	0.09556404850982862;1.0286167715237462;1.2996269554984141;0.1259683154763663;0.27147303058970407;0.24231957794731554;0.3044870008691672	0.876923084259033	1.54353176936125	0.678260869565217
A0A244E622	281CYS-292CYS;351PHE-362PHE;382TRP-393TRP;437ASP-448ASP;438HIS-449HIS;464GLY-477GLY;465HIS-478HIS;	0.489201852210801	0.508802831172943	0.3371443425033436;0.9201069496893942;0.8720510337583626;0.22702739906970584;0.4393994379834376;0.2909654931199439;0.3377183093514188	0.866047739982605	1.54377658613797	0.69047619047619
U2ZXL6	136CYS-292CYS;202PHE-362PHE;236TRP-393TRP;290ASP-448ASP;291HIS-449HIS;318GLY-477GLY;319HIS-478HIS;	0.513324080158063	0.995320737361908	0.12810404169533257;1.776816039971052;1.0097096964828212;0.06999122701740623;0.14981239656305845;0.28214170618310885;0.17669345319366234	0.837398409843445	1.54379289324691	0.71304347826087
D2S4B0	315CYS-292CYS;385PHE-362PHE;416TRP-393TRP;470ASP-448ASP;471HIS-449HIS;497GLY-477GLY;498HIS-478HIS;	0.545583860228707	0.729953527450562	0.36331847164701886;1.217465289700457;0.7607795341077571;0.30343586028432806;0.4083892830766928;0.440914235342835;0.3247843474418615	0.88758784532547	1.54385081163893	0.732418524871355
A0A1S9D012	147CYS-292CYS;211PHE-362PHE;246TRP-393TRP;300ASP-448ASP;301HIS-449HIS;328GLY-477GLY;329HIS-478HIS;	0.42421306048227	0.997027099132538	0.06324125225950031;0.5921520302700889;1.1002401677065214;0.1469375933864636;0.34986078421094885;0.5005275545661926;0.21653204097617493	0.83054393529892	1.54387333253438	0.677053824362606
A0A2Z4RPZ3	296CYS-292CYS;366PHE-362PHE;397TRP-393TRP;451ASP-448ASP;452HIS-449HIS;478GLY-477GLY;479HIS-478HIS;	0.644862687878966	0.814022719860077	0.4349687015734014;1.98805521663892;0.8041301578397374;0.24116655974344445;0.38238126181901644;0.3671833008999289;0.2961536166383124	0.873994648456574	1.54397156602895	0.667262969588551
A0A1A7C1P7	302CYS-292CYS;372PHE-362PHE;403TRP-393TRP;458ASP-448ASP;459HIS-449HIS;489GLY-477GLY;490HIS-478HIS;	0.473994989290441	0.575966894626617	0.37081691092430275;0.9785646539844322;0.7732555168607312;0.19321392806515006;0.32635585351928026;0.3154702057822678;0.36028785589692286	0.896919429302216	1.54397241312181	0.727586206896552
B1Y255	316CYS-292CYS;391PHE-362PHE;422TRP-393TRP;477ASP-448ASP;478HIS-449HIS;504GLY-477GLY;505HIS-478HIS;	0.340093458845727	0.440800428390503	0.260734368598614;0.5103141289629332;0.7756377514991822;0.13557956014098357;0.15164812629835622;0.24906636645977925;0.2976739099602411	0.892326712608337	1.54399885871623	0.689419795221843
A0A0C1QJ38	335CYS-292CYS;405PHE-362PHE;436TRP-393TRP;491ASP-448ASP;492HIS-449HIS;518GLY-477GLY;519HIS-478HIS;	0.396816204837467	0.470246821641922	0.11201806163153494;0.9404469154246128;0.7419130619371676;0.13466389318762595;0.2740934805847999;0.3008269975782351;0.273751023518294	0.866834163665772	1.54432319576417	0.665551839464883
A0A1E8EW64	148CYS-292CYS;247TRP-393TRP;301ASP-448ASP;302HIS-449HIS;329GLY-477GLY;330HIS-478HIS;	0.462391563916647	1.16691935062408	0.11283982544526747;1.6060008115031563;0.1852848893236453;0.480932377065677;0.4904288152501467;0.3612542288286355	0.867999970912933	1.54432749509811	0.704225352112676
A0A5J6MHA4	335CYS-292CYS;406PHE-362PHE;437TRP-393TRP;492ASP-448ASP;493HIS-449HIS;519GLY-477GLY;520HIS-478HIS;	0.463869391780948	0.47724512219429	0.21126319548400055;0.9981728270259087;0.9064300426469353;0.17175399356057383;0.3138982505409186;0.32611804772478387;0.3194493854835171	0.887931048870087	1.54433760560792	0.674418604651163
A0A2T7TTM8	343CYS-292CYS;413PHE-362PHE;444TRP-393TRP;498ASP-448ASP;499HIS-449HIS;525GLY-477GLY;526HIS-478HIS;	0.475545084769087	0.562845587730408	0.12328757600506449;1.3633480954122532;1.0512024277503245;0.12394433575433758;0.23699153657641775;0.21732367669254815;0.2127179451926642	0.859102249145508	1.54443561228136	0.661716171617162
A0A653B5L4	296CYS-292CYS;366PHE-362PHE;397TRP-393TRP;451ASP-448ASP;452HIS-449HIS;478GLY-477GLY;479HIS-478HIS;	0.564938508639455	0.816044747829437	0.3627715571583054;1.7794522382325508;0.6706282572712692;0.20832713135398515;0.32350317631198655;0.3860193964636852;0.22386780368440354	0.88144326210022	1.54444042216871	0.694096601073345
A0A1Y0BCM5	334CYS-292CYS;404PHE-362PHE;435TRP-393TRP;490ASP-448ASP;491HIS-449HIS;517GLY-477GLY;518HIS-478HIS;	0.4006964168454	0.518796324729919	0.13675430176560718;0.5944801334624983;1.000250453249627;0.1107143246942841;0.26582674467268186;0.35270418196849856;0.3441447781046043	0.869949460029602	1.54445925204441	0.658901830282862
A0A502HVR6	296CYS-292CYS;366PHE-362PHE;397TRP-393TRP;451ASP-448ASP;452HIS-449HIS;478GLY-477GLY;479HIS-478HIS;	0.588504113874587	0.724936425685883	0.4576674993138917;1.8869569736138243;0.47917374436315796;0.28224398214733265;0.41161229572067354;0.29322738580853247;0.30864691615469675	0.879895567893982	1.54450930005265	0.685152057245081
A0A1E4B1J5	381CYS-292CYS;451PHE-362PHE;482TRP-393TRP;537ASP-448ASP;538HIS-449HIS;564GLY-477GLY;565HIS-478HIS;	0.390313787759971	0.570820927619934	0.2168976009957829;1.0970353386689977;0.4244407884009846;0.17932919321821067;0.20932771815407938;0.4577479909694726;0.1474178839122674	0.855555534362793	1.54465131660303	0.556414219474498
A0A0A0R7S8	315CYS-292CYS;384PHE-362PHE;415TRP-393TRP;469ASP-448ASP;470HIS-449HIS;497GLY-477GLY;498HIS-478HIS;	0.690018330364205	0.843689024448395	0.07713250472966209;2.793210334415777;1.195919649462319;0.11451235434159408;0.269452416269105;0.2189417961059788;0.1609592572249978	0.869949460029602	1.54469181552078	0.6815834767642
C5BMK6	340CYS-292CYS;410PHE-362PHE;441TRP-393TRP;496ASP-448ASP;497HIS-449HIS;523GLY-477GLY;524HIS-478HIS;	0.468939646020788	0.559627652168274	0.26732219336352425;1.2749778196345944;0.6882459482413408;0.1911471977882126;0.3985266287001708;0.24762201753135993;0.21473571688631005	0.883333325386047	1.54470294561142	0.633116883116883
A0A3Q9RK09	154CYS-292CYS;255TRP-393TRP;309ASP-448ASP;337GLY-477GLY;338HIS-478HIS;	0.330305838191344	1.08464443683624	0.16080333991994594;0.746209210095821;0.09320540132166137;1.0029513156464867;0.30897160035549487	0.861111104488373	1.54475373691983	0.692307692307692
J0KQ96	251CYS-292CYS;352TRP-393TRP;407ASP-448ASP;408HIS-449HIS;434GLY-477GLY;435HIS-478HIS;	0.285116956261042	0.49861004948616	0.17631020186010266;0.6609955282083708;0.16852384577919804;0.6181683625179438;0.19075345274148797;0.1810673027201904	0.86548912525177	1.54484908217969	0.707692307692308
A0A7V9E5Z5	267CYS-292CYS;337PHE-362PHE;368TRP-393TRP;422ASP-448ASP;423HIS-449HIS;449GLY-477GLY;450HIS-478HIS;	0.54522279474517	0.624128103256226	0.24802971319838785;1.6885670900261514;1.0542115939987904;0.12583896654001375;0.18739253752254323;0.2409912306308801;0.2715284312994226	0.859210550785065	1.54499504440709	0.716981132075472
A0A2N0Z282	130CYS-292CYS;232TRP-393TRP;286ASP-448ASP;314GLY-477GLY;315HIS-478HIS;	0.364326521592924	1.13396620750427	0.12487597095731934;1.287430992612772;0.17744927459199258;0.7015498085134647;0.25897960447492263	0.849794268608093	1.54503246737115	0.716814159292035
A0A1X4IY83	149CYS-292CYS;223PHE-362PHE;258TRP-393TRP;312ASP-448ASP;313HIS-449HIS;340GLY-477GLY;341HIS-478HIS;	0.698751751822598	1.14350628852844	0.09894608235985397;1.2830322207692062;1.9651970883627645;0.1636914148122638;0.7468925903775185;0.3361673188881425;0.29733554718843536	0.847736656665802	1.54504626768607	0.663934426229508
A0A2T3CM46	296CYS-292CYS;366PHE-362PHE;397TRP-393TRP;451ASP-448ASP;452HIS-449HIS;478GLY-477GLY;479HIS-478HIS;	0.654427744781137	0.862864017486572	0.41163910549866317;2.3161760916186678;0.6069979090736034;0.22612437484980827;0.34274407248963007;0.39865710687874606;0.27865555305884265	0.871584713459015	1.54512822172029	0.65474060822898
A0A348W341	153CYS-292CYS;217PHE-362PHE;252TRP-393TRP;306ASP-448ASP;307HIS-449HIS;334GLY-477GLY;335HIS-478HIS;	0.478166573801186	0.987823605537415	0.19283360163175323;0.6298542791393299;1.0914507826177993;0.23382467807534346;0.5075841649037675;0.4968388916831469;0.19477961855716336	0.848290622234345	1.54521794247831	0.646408839779006
A0A1B8UZN3	300CYS-292CYS;374PHE-362PHE;405TRP-393TRP;459ASP-448ASP;460HIS-449HIS;486GLY-477GLY;487HIS-478HIS;	0.519489286074457	0.562353134155273	0.16733714685103646;1.7051207295832955;0.9106453507192452;0.16542512841627321;0.2291702332655419;0.16412244822073935;0.2946039654650673	0.876923084259033	1.54530613238995	0.68904593639576
A0A2U3Q2R6	338CYS-292CYS;408PHE-362PHE;439TRP-393TRP;493ASP-448ASP;494HIS-449HIS;520GLY-477GLY;521HIS-478HIS;	0.454742830458012	0.665817379951477	0.10376265524308903;0.8668407022935105;1.1344218475298582;0.12374482175063724;0.3477513599120938;0.2813698244754415;0.32530860200145617	0.862500011920929	1.54531772851944	0.664451827242525
A0A7V7HRA1	151CYS-292CYS;252TRP-393TRP;306ASP-448ASP;307HIS-449HIS;334GLY-477GLY;335HIS-478HIS;	0.398624934604144	0.934800446033478	0.1345840623099705;1.2035263903922384;0.12604369753704225;0.21338280521206246;0.7548751219343106;0.35796246484338673	0.829317271709442	1.54532363472215	0.689750692520776
A0A8B0SH50	334CYS-292CYS;404PHE-362PHE;435TRP-393TRP;490ASP-448ASP;491HIS-449HIS;517GLY-477GLY;518HIS-478HIS;	0.438163286655991	0.505190253257751	0.25646165215684513;1.076717005693611;0.8595421546780938;0.12851446535696162;0.18003144093306822;0.23757993976857134;0.32829634800478913	0.90350878238678	1.54539664586385	0.587628865979381
A0A5R9PFA3	148CYS-292CYS;247TRP-393TRP;301ASP-448ASP;302HIS-449HIS;329GLY-477GLY;330HIS-478HIS;	0.324971361652598	1.01180255413055	0.1449699727617205;0.9399005533853466;0.18729479758065598;0.36012680550690973;0.37590839385423885;0.2665990084793127	0.844680845737457	1.54545801040974	0.660112359550562
A0A2N9NWN4	154CYS-292CYS;220PHE-362PHE;255TRP-393TRP;309ASP-448ASP;338GLY-477GLY;339HIS-478HIS;	0.34812834455201	1.28724944591522	0.12914795755814532;0.7493239250256843;0.8590577417205227;0.15726862685731188;0.28342880977881946;0.2586713509235861	0.81893002986908	1.54550794466042	0.665753424657534
A0A0R3MDQ9	337CYS-292CYS;407PHE-362PHE;438TRP-393TRP;492ASP-448ASP;493HIS-449HIS;519GLY-477GLY;520HIS-478HIS;	0.422748780044861	0.638995051383972	0.08709435328096854;0.607443386116101;1.1591061846861468;0.1037736913770283;0.39250845015773533;0.31267794722787207;0.2966374474681748	0.856079399585724	1.54552214820095	0.670549084858569
A0A2A8S5G5	151CYS-292CYS;252TRP-393TRP;306ASP-448ASP;307HIS-449HIS;334GLY-477GLY;335HIS-478HIS;	0.42046243882598	0.949880361557007	0.13590318456374467;1.339990123662615;0.1490671258389996;0.26519384185486145;0.6996123742050222;0.3534704216566194	0.871485948562622	1.54554554784154	0.689750692520776
A0A3D1PEZ9	143CYS-292CYS;213PHE-362PHE;248TRP-393TRP;302ASP-448ASP;303HIS-449HIS;330GLY-477GLY;331HIS-478HIS;	0.523998743686338	1.0275787115097	0.10063337086561042;1.1894432237406505;1.1419097939874496;0.21265350238634684;0.3305724295784369;0.2973334876135687;0.3954453976323052	0.836032390594482	1.54585356702689	0.69187675070028
A0A0P9X8S1	296CYS-292CYS;366PHE-362PHE;397TRP-393TRP;451ASP-448ASP;452HIS-449HIS;478GLY-477GLY;479HIS-478HIS;	0.60552701717978	0.760869562625885	0.40750297222809645;1.8571207541562336;0.7635403497252526;0.22665760478885802;0.387019863022947;0.3398305742458325;0.2570170020912407	0.889182090759277	1.54592705999641	0.677996422182469
A0A0P9MLG6	296CYS-292CYS;366PHE-362PHE;397TRP-393TRP;451ASP-448ASP;452HIS-449HIS;478GLY-477GLY;479HIS-478HIS;	0.570973379677152	0.688239634037018	0.3669047110465301;1.9330418071563458;0.6670616097217156;0.21642216261716266;0.3106114687664725;0.25346563787301263;0.24930626055882654	0.891534388065338	1.54599085686699	0.676207513416816
A0A133XP73	311CYS-292CYS;381PHE-362PHE;412TRP-393TRP;467ASP-448ASP;468HIS-449HIS;494GLY-477GLY;495HIS-478HIS;	0.398489236357074	0.459516912698746	0.1260025312723087;0.7050979270611886;1.0372230764605028;0.16159605486994724;0.35799692011269113;0.1428643744030711;0.2586437703198067	0.859102249145508	1.54601814859823	0.696180555555556
A0A7Y0AUP8	368CYS-292CYS;438PHE-362PHE;469TRP-393TRP;523ASP-448ASP;524HIS-449HIS;550GLY-477GLY;551HIS-478HIS;	0.478870654575704	0.589938342571259	0.11215552603456808;1.0347444812503095;1.168388495475627;0.13979745488504902;0.32889757927391106;0.2649628076468303;0.3031482374636307	0.880382776260376	1.54625242235558	0.662440570522979
A0A177PZ33	138CYS-292CYS;239TRP-393TRP;293ASP-448ASP;294HIS-449HIS;321GLY-477GLY;322HIS-478HIS;	0.298884086183675	1.03825187683106	0.15177862867710964;1.151665960092538;0.2016133765459689;0.10988288087043444;0.22352979897511585;0.25371795812455944	0.822314023971558	1.54655805796631	0.693409742120344
A0A1M7UWF5	337CYS-292CYS;407PHE-362PHE;438TRP-393TRP;492ASP-448ASP;493HIS-449HIS;519GLY-477GLY;520HIS-478HIS;	0.475741957461768	0.640097260475159	0.1011707219515982;0.868237279969717;1.2265359196717012;0.12087602296136084;0.35645521078516146;0.3395895916822261;0.3173289552106093	0.891089081764221	1.54659894580888	0.672212978369384
A0A5R2NPE9	349CYS-292CYS;419PHE-362PHE;450TRP-393TRP;504ASP-448ASP;505HIS-449HIS;531GLY-477GLY;532HIS-478HIS;	0.440990950082744	0.595127582550049	0.09826918140394661;0.8521355452841601;1.1847112298374163;0.12623202899068914;0.25564176380147524;0.25501926828968746;0.3149276329718359	0.866834163665772	1.54692256420701	0.65139116202946
A0A522K6K3	272CYS-292CYS;342PHE-362PHE;373TRP-393TRP;428ASP-448ASP;429HIS-449HIS;455GLY-477GLY;456HIS-478HIS;	0.433912909311882	0.550627112388611	0.2751727148856331;0.9273384613718624;0.9494767492571917;0.15219338443246683;0.13803229367675568;0.27468878366346083;0.32048797789580563	0.887886583805084	1.54694211114313	0.713235294117647
A0A848YNP3	362CYS-292CYS;432PHE-362PHE;463TRP-393TRP;518ASP-448ASP;519HIS-449HIS;545GLY-477GLY;546HIS-478HIS;	0.409818213714799	0.601538479328156	0.20582810535443555;1.0879202295265589;0.5138935243642828;0.21431933806383244;0.23147890791062337;0.4699722452807867;0.14531514550307198	0.879834234714508	1.54694842370176	0.576433121019108
A0A536UY07	336CYS-292CYS;406PHE-362PHE;437TRP-393TRP;492ASP-448ASP;493HIS-449HIS;519GLY-477GLY;520HIS-478HIS;	0.404000581651072	0.504434585571289	0.14984452780553406;0.8390263102020691;1.0637638886253902;0.1569569196540681;0.25602760074406966;0.14700705608112222;0.2153777684452486	0.895287990570068	1.54695109952807	0.634551495016611
A0A428J3R4	146CYS-292CYS;214PHE-362PHE;247TRP-393TRP;301ASP-448ASP;329GLY-477GLY;330HIS-478HIS;	0.647054299040879	1.43845307826996	0.19544219277319472;2.065701280757847;1.1586708272871322;0.08546191229226487;0.8157344397482712;0.20836944042744546	0.854077279567719	1.54701672705458	0.649025069637883
A0A7D5NEP1	360CYS-292CYS;430PHE-362PHE;461TRP-393TRP;515ASP-448ASP;516HIS-449HIS;543GLY-477GLY;544HIS-478HIS;	0.536708973418091	0.683693885803223	0.045611510994328704;2.4775186111868712;0.6964168498233846;0.12590424406739137;0.08790248630840423;0.1225555111313978;0.201053600414859	0.860795497894287	1.54703997583552	0.559618441971383
A0A3C0KW43	82CYS-292CYS;146PHE-362PHE;181TRP-393TRP;235ASP-448ASP;236HIS-449HIS;263GLY-477GLY;264HIS-478HIS;	0.517230256263326	1.00532281398773	0.1089085479414966;0.8485377962990474;1.240222528226205;0.20551784804120996;0.5557270982066308;0.511885190196632;0.1498127849320636	0.851162791252136	1.54705482277759	0.612535612535612
K1JM10	319CYS-292CYS;390PHE-362PHE;421TRP-393TRP;475ASP-448ASP;476HIS-449HIS;506GLY-477GLY;507HIS-478HIS;	0.41629807841981	0.533831715583801	0.21512646682379125;0.8778877244719502;0.8430825523087471;0.09121188684300056;0.258119610697598;0.326462309616259;0.30219599817732623	0.848051965236664	1.54709967111612	0.6438127090301
A0A0Q4XVU5	298CYS-292CYS;368PHE-362PHE;399TRP-393TRP;454ASP-448ASP;455HIS-449HIS;481GLY-477GLY;482HIS-478HIS;	0.355024422149196	0.497488737106323	0.3184212092466172;0.45732421255108036;0.786160899923268;0.14962149942606623;0.08906709501818418;0.3331398542816174;0.35143618459753845	0.880102038383484	1.54711308436734	0.691358024691358
A0A0N0VVL5	296CYS-292CYS;366PHE-362PHE;397TRP-393TRP;451ASP-448ASP;452HIS-449HIS;478GLY-477GLY;479HIS-478HIS;	0.599868244276225	0.710665345191956	0.3648882767922553;2.0017674869398587;0.7507646766211107;0.2434292410272888;0.38488602587243276;0.2218669121641796;0.2314750905164492	0.871657729148865	1.54712109514736	0.669051878354204
A0A5P1RH98	314CYS-292CYS;384PHE-362PHE;415TRP-393TRP;470ASP-448ASP;471HIS-449HIS;497GLY-477GLY;498HIS-478HIS;	0.388005152553632	0.476356983184814	0.16417146664424337;0.7458678036907468;0.9514790974284488;0.14446028353342857;0.2317573269445427;0.168359478657479;0.3099406109765366	0.884514451026917	1.54717175666429	0.656896551724138
A0A7V6UMR0	153CYS-292CYS;254TRP-393TRP;308ASP-448ASP;336GLY-477GLY;337HIS-478HIS;	0.306505889104557	1.05913293361664	0.0854259635040193;0.845189070662835;0.07504894689424302;0.8954709970265935;0.24440624564420657	0.864541888237	1.5471918440435	0.691460055096419
A0A4P7LJF7	284CYS-292CYS;354PHE-362PHE;385TRP-393TRP;440ASP-448ASP;441HIS-449HIS;467GLY-477GLY;468HIS-478HIS;	0.391471177655921	0.476042360067367	0.24050751888225352;0.7659822339049033;0.7309619108275239;0.17981581743665018;0.2981350264637245;0.2429671727722779;0.2819285633041161	0.883333325386047	1.54722951100423	0.710382513661202
A0A0A1VKD1	302CYS-292CYS;372PHE-362PHE;403TRP-393TRP;458ASP-448ASP;459HIS-449HIS;485GLY-477GLY;486HIS-478HIS;	0.343456491509752	0.489928513765335	0.2941373599145573;0.3878087289612064;0.9234799839153931;0.15999184309406175;0.06379303508047886;0.26816555503511075;0.306818934567453	0.89552241563797	1.54724787420301	0.705263157894737
A0A5E7N785	296CYS-292CYS;366PHE-362PHE;397TRP-393TRP;451ASP-448ASP;452HIS-449HIS;478GLY-477GLY;479HIS-478HIS;	0.582828545620035	0.663844525814056	0.4320163081582318;1.4109662382001256;0.8213411490953397;0.24176606804617876;0.5747873958136265;0.2607038460124083;0.33821881401433224	0.901069521903992	1.54727343601339	0.669051878354204
A0A7X7DAF8	295CYS-292CYS;365PHE-362PHE;396TRP-393TRP;450ASP-448ASP;451HIS-449HIS;477GLY-477GLY;478HIS-478HIS;	0.422724002703925	0.690272212028503	0.20514149228534884;1.0251849177812349;0.9912402488743044;0.05013299809556987;0.20358535165855535;0.2568799085003953;0.2269031017320694	0.876344084739685	1.54732175091262	0.658407079646018
A0A1Y0BPW1	334CYS-292CYS;404PHE-362PHE;435TRP-393TRP;490ASP-448ASP;491HIS-449HIS;517GLY-477GLY;518HIS-478HIS;	0.442128841302568	0.532346487045288	0.15008217473693874;0.7422068889026994;1.0570556452129654;0.12793776176331437;0.3243968291981526;0.357568946116274;0.3356536431876336	0.879177391529083	1.54740704576889	0.647254575707155
A0A1Y5HP16	334CYS-292CYS;404PHE-362PHE;435TRP-393TRP;489ASP-448ASP;490HIS-449HIS;517GLY-477GLY;518HIS-478HIS;	0.550887275048167	0.687655687332153	0.21094809248336935;1.6671402595951565;0.6917584339207953;0.15761487320651232;0.5728102287143235;0.25322898367596763;0.30271005374104787	0.869949460029602	1.54744729851231	0.66
A0A6S7CH70	271CYS-292CYS;341PHE-362PHE;372TRP-393TRP;427ASP-448ASP;428HIS-449HIS;454GLY-477GLY;455HIS-478HIS;	0.37401236982468	0.519958674907684	0.22864572103135833;0.60502127269475;0.8758428813714717;0.18871143344259517;0.28483155297954355;0.2087629294198159;0.2262707978332229	0.866047739982605	1.54760597492086	0.693014705882353
A0A208XXT7	283CYS-292CYS;353PHE-362PHE;384TRP-393TRP;439ASP-448ASP;440HIS-449HIS;466GLY-477GLY;467HIS-478HIS;	0.431794723857099	0.516055762767792	0.31132599483140955;0.8325010510566992;0.8448797016611335;0.18057290350342287;0.2292082535267383;0.302866766875981;0.3212083955443098	0.881074130535126	1.54783013562107	0.70961887477314
A0A520TJI7	366CYS-292CYS;436PHE-362PHE;467TRP-393TRP;522ASP-448ASP;523HIS-449HIS;549GLY-477GLY;550HIS-478HIS;	0.374763745532632	0.391463428735733	0.2151103905372971;0.6288026894856275;0.896556770572472;0.14447322224782058;0.3067345914062916;0.1646078259250739;0.2670607285538413	0.90238094329834	1.54784785679409	0.663507109004739
A0A2S4IFJ5	296CYS-292CYS;366PHE-362PHE;397TRP-393TRP;451ASP-448ASP;452HIS-449HIS;478GLY-477GLY;479HIS-478HIS;	0.546922366293028	0.718020975589752	0.37089342172806716;1.5130888696796494;0.7941050294233739;0.19964706141724164;0.36617092354370523;0.33625196046206635;0.24829929779709053	0.890710353851318	1.5479448603802	0.65474060822898
A0A2D7IUK8	370CYS-292CYS;441PHE-362PHE;472TRP-393TRP;526ASP-448ASP;527HIS-449HIS;553GLY-477GLY;554HIS-478HIS;	0.548188075654738	0.70000547170639	0.19564118287595433;2.079273283857794;0.7173240964704933;0.15967291423788743;0.13386191374176631;0.42173321952399584;0.12980991887527188	0.876811563968658	1.54796088980016	0.645865834633385
A0A160UYI3	337CYS-292CYS;407PHE-362PHE;438TRP-393TRP;492ASP-448ASP;493HIS-449HIS;519GLY-477GLY;520HIS-478HIS;	0.43987805255953	0.661449909210205	0.09835614528072611;0.7916395606078764;1.1680166677359642;0.129211710042316;0.3180028864470568;0.2703813745568521;0.3035380232459167	0.860349118709564	1.54796897383997	0.667221297836938
A0A4Q7LVA7	328CYS-292CYS;403PHE-362PHE;434TRP-393TRP;489ASP-448ASP;490HIS-449HIS;516GLY-477GLY;517HIS-478HIS;	0.291910556376717	0.403295904397965	0.2746375021739121;0.16421041717871568;0.7429733924035881;0.11841299810123346;0.13389627721289643;0.2898738614803636;0.319369446086308	0.869949460029602	1.54816475059047	0.662207357859532
A0A3N6AYG4	155CYS-292CYS;256TRP-393TRP;310ASP-448ASP;311HIS-449HIS;338GLY-477GLY;339HIS-478HIS;	0.368837448961711	0.972493708133698	0.10173985267732856;0.960715842615907;0.09334805930404433;0.1703833195453713;0.988019523325798;0.2676555452635265	0.854330718517303	1.54818212328933	0.697802197802198
A0A2T9JXA2	321CYS-292CYS;392PHE-362PHE;423TRP-393TRP;477ASP-448ASP;478HIS-449HIS;504GLY-477GLY;505HIS-478HIS;	0.392954837455487	0.567175269126892	0.16803778720347579;1.115812457057091;0.7634588649634091;0.09325526533149;0.1942396901312539;0.2572332423504928;0.1586465551511943	0.849753677845001	1.5482081245319	0.688135593220339
A0A139SYH5	298CYS-292CYS;373PHE-362PHE;404TRP-393TRP;458ASP-448ASP;459HIS-449HIS;485GLY-477GLY;486HIS-478HIS;	0.425696556721084	0.482613414525986	0.2592858574209243;1.0493540764069953;0.6770852351606329;0.1498145242771457;0.22001102633995692;0.28817817118503103;0.3361470062569027	0.880102038383484	1.54848159728002	0.693805309734513
A0A7Y5Z2E6	296CYS-292CYS;366PHE-362PHE;397TRP-393TRP;451ASP-448ASP;452HIS-449HIS;478GLY-477GLY;479HIS-478HIS;	0.576422486591857	0.742427170276642	0.5110463398635736;1.364143074887945;0.7959902490403638;0.2343445236748581;0.3743604256501475;0.4061857967371826;0.3488869962889319	0.873417735099793	1.54855240417432	0.706618962432916
A0A3R7QJR6	330CYS-292CYS;400PHE-362PHE;431TRP-393TRP;485ASP-448ASP;486HIS-449HIS;513GLY-477GLY;514HIS-478HIS;	0.486796983199304	0.660532295703888	0.07690580126277786;1.3436725092417634;0.9200819316446275;0.1610203340177348;0.35509893467772485;0.2952420259028769;0.2555573456476201	0.873057007789612	1.54857432533422	0.64983164983165
A0A2W6UW23	355CYS-292CYS;425PHE-362PHE;456TRP-393TRP;511ASP-448ASP;512HIS-449HIS;538GLY-477GLY;539HIS-478HIS;	0.436884981643289	0.579870700836182	0.24347304002029405;1.1948177865436371;0.5599551174968949;0.20275117692583958;0.25176990880776967;0.45124910326991635;0.15417873843867347	0.873972594738007	1.54871705884803	0.587761674718196
A0A1Y5DA71	331CYS-292CYS;401PHE-362PHE;432TRP-393TRP;487ASP-448ASP;488HIS-449HIS;514GLY-477GLY;515HIS-478HIS;	0.541079986856554	0.552493333816528	0.2681362130810384;1.4445339950586618;1.001895166529302;0.10367414036300658;0.34779861428271336;0.3479875303549326;0.273534248326227	0.882352948188782	1.54883471291388	0.651666666666667
A0A2N0XPW3	320CYS-292CYS;391PHE-362PHE;422TRP-393TRP;477ASP-448ASP;478HIS-449HIS;504GLY-477GLY;505HIS-478HIS;	0.391884164610461	0.479604601860046	0.1766621430263704;0.6097576808370457;1.053744225442395;0.12898780809748941;0.3345928089966137;0.1866577474520902;0.2527867384212202	0.856955409049988	1.54885311780639	0.633943427620632
A0A1H9SSY4	296CYS-292CYS;366PHE-362PHE;397TRP-393TRP;451ASP-448ASP;452HIS-449HIS;478GLY-477GLY;479HIS-478HIS;	0.584472293126571	0.807674050331116	0.42587166331650306;1.7955294722412316;0.6929214971374122;0.21458580152853549;0.32021721559012534;0.35890953339267123;0.2832708686795208	0.875324666500092	1.54890806241469	0.688729874776386
A0A7K1J927	295CYS-292CYS;366PHE-362PHE;397TRP-393TRP;451ASP-448ASP;452HIS-449HIS;478GLY-477GLY;479HIS-478HIS;	0.449102574214765	0.518724977970123	0.21807584635546348;1.1876611653454205;0.8227016805753312;0.18761472704800114;0.36429931395933984;0.19832034119315312;0.1650449450266428	0.869333326816559	1.54891857910156	0.670840787119857
A0A5C4NWS4	302CYS-292CYS;372PHE-362PHE;403TRP-393TRP;458ASP-448ASP;459HIS-449HIS;489GLY-477GLY;490HIS-478HIS;	0.479985854471772	0.569029033184052	0.3551084184563031;1.0583509002786344;0.7767310167806472;0.19025680611218052;0.3429257789105637;0.30452783989662496;0.3320002208674537	0.89775562286377	1.54910782982881	0.693771626297578
A0A535PIR1	143CYS-292CYS;246TRP-393TRP;300ASP-448ASP;301HIS-449HIS;328GLY-477GLY;329HIS-478HIS;	0.261951294702464	0.938864767551422	0.19363463019697577;0.7160125644046059;0.18200899559919442;0.01975104797710973;0.5312758930385029;0.1909759317008628	0.864541888237	1.54912520927262	0.707042253521127
A0A679GP58	296CYS-292CYS;366PHE-362PHE;397TRP-393TRP;451ASP-448ASP;452HIS-449HIS;478GLY-477GLY;479HIS-478HIS;	0.522427363141244	0.769458174705505	0.3923432138638203;1.5488918106059364;0.6219173272769235;0.21214258293825208;0.3251897616506344;0.35145772139198767;0.20504912426115612	0.867021262645721	1.54923532649558	0.67262969588551
A0A7C2UPD1	304CYS-292CYS;374PHE-362PHE;405TRP-393TRP;460ASP-448ASP;461HIS-449HIS;487GLY-477GLY;488HIS-478HIS;	0.349978316768777	0.428580343723297	0.22442591483354477;0.11965380349964827;1.133684268011307;0.16445436857338672;0.2499647208336101;0.20684395369981565;0.3508211879301261	0.859102249145508	1.54927322573198	0.689003436426117
A0A558R555	320CYS-292CYS;391PHE-362PHE;422TRP-393TRP;477ASP-448ASP;478HIS-449HIS;504GLY-477GLY;505HIS-478HIS;	0.337628357599071	0.56879597902298	0.1807894309781508;0.5890602845934385;0.6526255569968038;0.2570538460165149;0.15172849542138475;0.25702033432179483;0.2751205548654082	0.867847383022308	1.54941102984166	0.626279863481229
A0A0Q0GD66	296CYS-292CYS;366PHE-362PHE;397TRP-393TRP;451ASP-448ASP;452HIS-449HIS;478GLY-477GLY;479HIS-478HIS;	0.566623281575347	0.665983140468597	0.38937040484990176;1.6593601515755165;0.783653723150443;0.23377223176601947;0.38565373794226326;0.2621436304456311;0.252409091297657	0.870666682720184	1.54942254002889	0.670840787119857
J3D5W5	312CYS-292CYS;382PHE-362PHE;413TRP-393TRP;468ASP-448ASP;469HIS-449HIS;495GLY-477GLY;496HIS-478HIS;	0.302723241179991	0.465159922838211	0.22800993861230248;0.17838164687777613;0.9324095067543683;0.1296541281655077;0.051905851818940835;0.2752961492772338;0.3234054667538106	0.901960790157318	1.54955716694103	0.701030927835051
A0A7D4BF70	358CYS-292CYS;428PHE-362PHE;459TRP-393TRP;514ASP-448ASP;515HIS-449HIS;541GLY-477GLY;542HIS-478HIS;	0.34957035167768	0.537855684757233	0.26176349518570324;0.7414079131018505;0.41804629377357233;0.17167580350676165;0.2052786209775249;0.47265251558002513;0.17616781961832	0.855227887630463	1.54957212391871	0.59775641025641
A0A7X3G3Y5	311CYS-292CYS;381PHE-362PHE;412TRP-393TRP;467ASP-448ASP;468HIS-449HIS;498GLY-477GLY;499HIS-478HIS;	0.413043507662684	0.501459002494812	0.30444577595078837;0.5954601438024716;0.8632602688333837;0.18764523543545555;0.3196446406002188;0.2876947809299757;0.3331537080864933	0.884615361690521	1.54958423223251	0.667808219178082
A0A6H0ZI55	358CYS-292CYS;428PHE-362PHE;459TRP-393TRP;513ASP-448ASP;514HIS-449HIS;540GLY-477GLY;541HIS-478HIS;	0.370033367407014	0.523163199424744	0.05538508051670838;0.8941054817978303;1.0949054467321395;0.10720220085604865;0.10075269002685228;0.1749305912765002;0.1629520806430163	0.868674755096436	1.5497317107327	0.670436187399031
A0A1A5RKL5	351CYS-292CYS;421PHE-362PHE;452TRP-393TRP;506ASP-448ASP;507HIS-449HIS;533GLY-477GLY;534HIS-478HIS;	0.432186235246566	0.567855477333069	0.12371678005281507;0.7949095435867871;1.1664325319747213;0.12311717049883385;0.18746410729409727;0.29218806945049086;0.3374754438682188	0.869949460029602	1.54980649580859	0.646003262642741
A0A1H0NDG6	296CYS-292CYS;366PHE-362PHE;397TRP-393TRP;451ASP-448ASP;452HIS-449HIS;478GLY-477GLY;479HIS-478HIS;	0.564847569588191	0.779564917087555	0.46442161755942685;1.4222336326327938;0.7765071025037829;0.21937004975590554;0.3593563356792135;0.3932971312922285;0.3187471176939852	0.890625	1.54981764654319	0.685714285714286
A0A0Q5Z8P7	307CYS-292CYS;377PHE-362PHE;408TRP-393TRP;463ASP-448ASP;464HIS-449HIS;490GLY-477GLY;491HIS-478HIS;	0.310709672403686	0.458355933427811	0.25697428428055136;0.2420846730275141;0.8634772130266604;0.14332329765657387;0.08832927392436961;0.26003421776688096;0.3207447471432515	0.886010348796845	1.55011873109353	0.673647469458988
A0A318KUS0	312CYS-292CYS;382PHE-362PHE;413TRP-393TRP;468ASP-448ASP;469HIS-449HIS;497GLY-477GLY;498HIS-478HIS;	0.456423520403867	0.576025784015656	0.29256805467668323;1.0540940969144394;0.8547820147792772;0.15971219442600965;0.29939048063729345;0.2702365263280297;0.26418127506533595	0.918367326259613	1.55030626058579	0.666666666666667
A0A855K0Z2	296CYS-292CYS;366PHE-362PHE;397TRP-393TRP;451ASP-448ASP;452HIS-449HIS;478GLY-477GLY;479HIS-478HIS;	0.534735211937409	0.677427709102631	0.4215197956233341;1.325900588222158;0.816196776377247;0.2318037661308193;0.3288494994119143;0.28979101821493386;0.3290850395814595	0.8856041431427	1.55034558049817	0.695885509838998
A0A3N7NTH8	350CYS-292CYS;425PHE-362PHE;456TRP-393TRP;511ASP-448ASP;512HIS-449HIS;538GLY-477GLY;539HIS-478HIS;	0.383440396326002	0.472005367279053	0.2745317063449127;0.6773025514478848;0.72298921654344;0.16512829097237244;0.26191710224709336;0.3009244581180872;0.28128944860822375	0.904534637928009	1.55048993151626	0.674718196457327
J8YZ01	151CYS-292CYS;252TRP-393TRP;306ASP-448ASP;307HIS-449HIS;334GLY-477GLY;335HIS-478HIS;	0.401772056742224	0.931369245052338	0.1624238513425772;1.1567658855611331;0.10761153399292539;0.22735569823676602;0.8266441583216795;0.33160326974048954	0.877470314502716	1.55059687893381	0.700831024930748
A0A059KSG0	298CYS-292CYS;373PHE-362PHE;404TRP-393TRP;459ASP-448ASP;460HIS-449HIS;486GLY-477GLY;487HIS-478HIS;	0.433286757007669	0.540779232978821	0.3000236570696785;0.7624163451598707;0.8528999646457013;0.21266819203360846;0.3307429451244125;0.2993056199078243;0.274950575112587	0.904522597789764	1.550603059069	0.700704225352113
A0A1V5PGI2	150CYS-292CYS;216PHE-362PHE;250TRP-393TRP;304ASP-448ASP;305HIS-449HIS;331GLY-477GLY;332HIS-478HIS;	0.606482605471075	1.09992039203644	0.3244161952571089;0.3991064861915465;1.211130886806579;0.20623728982826248;1.2740213999441774;0.5354941001065241;0.2949718801633243	0.839430928230286	1.550631540093	0.692957746478873
A0A1F3A473	296CYS-292CYS;367PHE-362PHE;398TRP-393TRP;452ASP-448ASP;453HIS-449HIS;479GLY-477GLY;480HIS-478HIS;	0.592378878756844	0.85849940776825	0.21577247620318432;2.2356007779403337;0.8299770548667408;0.08626053098169947;0.12942527600717565;0.3953322939254222;0.25428374137335097	0.857938766479492	1.55064001405472	0.64221824686941
A0A844YQ06	386CYS-292CYS;456PHE-362PHE;487TRP-393TRP;542ASP-448ASP;543HIS-449HIS;569GLY-477GLY;570HIS-478HIS;	0.4115923705882	0.613648474216461	0.24272491624867518;1.1707012771519527;0.4611715934109372;0.1510716846720792;0.24476617313845717;0.445555832241095;0.16515511725420653	0.885869562625885	1.55066226228424	0.56441717791411
A0A191UEX0	270CYS-292CYS;344PHE-362PHE;375TRP-393TRP;430ASP-448ASP;431HIS-449HIS;457GLY-477GLY;458HIS-478HIS;	0.419284152530243	0.509980142116547	0.32732293155749326;0.7461447476008695;0.8081783191247208;0.16513778548754734;0.27498872530150986;0.28688105833811933;0.32633550030143826	0.891534388065338	1.55067988804408	0.7
A0A653UPS4	296CYS-292CYS;366PHE-362PHE;397TRP-393TRP;451ASP-448ASP;452HIS-449HIS;478GLY-477GLY;479HIS-478HIS;	0.565034963042172	0.799517035484314	0.40867037698571446;1.5700010948272116;0.7788476902105288;0.21053794015670949;0.3426068791062485;0.3929755108195494;0.25160524918923965	0.877862572669983	1.5507524010486	0.70304114490161
A0A5Q0C378	349CYS-292CYS;419PHE-362PHE;450TRP-393TRP;504ASP-448ASP;505HIS-449HIS;531GLY-477GLY;532HIS-478HIS;	0.469244957725985	0.58280611038208	0.1577065133777838;1.033907968438528;1.050630461006845;0.14445832953148316;0.20245778531771993;0.3213778971364668;0.3741757492730701	0.864661633968353	1.55106557042975	0.651960784313726
A0A7X4KJD4	282CYS-292CYS;352PHE-362PHE;383TRP-393TRP;437ASP-448ASP;438HIS-449HIS;464GLY-477GLY;465HIS-478HIS;	0.368220367996969	0.479189485311508	0.2638405945713302;0.6879057839860457;0.6919999476678604;0.16727192908362756;0.2516597319834013;0.23218159836459348;0.28268299032192495	0.853185594081879	1.55120760450073	0.658759124087591
A0A0B0IFB8	127CYS-292CYS;229TRP-393TRP;283ASP-448ASP;311GLY-477GLY;312HIS-478HIS;	0.432905764064959	1.28163778781891	0.33940084727011594;1.5333671331151082;0.12564443466631586;0.7526779291277433;0.27925000427542773	0.846808552742004	1.55125818455473	0.699404761904762
A0A158BUD8	414CYS-292CYS;489PHE-362PHE;520TRP-393TRP;575ASP-448ASP;576HIS-449HIS;602GLY-477GLY;603HIS-478HIS;	0.370389520534571	0.416967540979385	0.26643673041953275;0.575311557253974;0.7698989587589707;0.1831878121624067;0.20813557859074885;0.3291002524769605;0.2606557540794058	0.931924879550934	1.55130690881904	0.618287373004354
A0A349XU33	358CYS-292CYS;428PHE-362PHE;459TRP-393TRP;513ASP-448ASP;514HIS-449HIS;540GLY-477GLY;541HIS-478HIS;	0.357260564445368	0.503986597061157	0.07374899407053653;0.7740494894776656;1.0950020769749718;0.10505469364994753;0.15152724922431948;0.11273128713264395;0.1887101605874893	0.875912427902222	1.55136211481118	0.663974151857835
A0A679GZE6	296CYS-292CYS;398TRP-393TRP;452ASP-448ASP;453HIS-449HIS;479GLY-477GLY;480HIS-478HIS;	0.266146532998808	0.740744054317474	0.25731399434226176;0.6296961833232316;0.15012410258174322;0.2779425271019507;0.3775524760365247;0.1703964476059412	0.870689630508423	1.55138999566265	0.621428571428571
A0A7G3GA70	308CYS-292CYS;380PHE-362PHE;411TRP-393TRP;466ASP-448ASP;467HIS-449HIS;493GLY-477GLY;494HIS-478HIS;	0.534632955917755	0.619201421737671	0.0778289615740531;1.8981567473010372;0.9304807466563406;0.12903507108378548;0.2750507360214643;0.23323823149085893;0.19864019729674384	0.903981268405914	1.55151592847614	0.745200698080279
A0A2S6MRE4	336CYS-292CYS;406PHE-362PHE;437TRP-393TRP;491ASP-448ASP;492HIS-449HIS;518GLY-477GLY;519HIS-478HIS;	0.484646074125326	0.668276131153107	0.10593108932820774;0.9181956035638078;1.2279799884429088;0.11169184677334938;0.3812406715595495;0.33666023021002683;0.3108230889994288	0.860349118709564	1.55156520833993	0.668333333333333
A0A2D6JYS9	333CYS-292CYS;403PHE-362PHE;434TRP-393TRP;489ASP-448ASP;490HIS-449HIS;516GLY-477GLY;517HIS-478HIS;	0.416366616408097	0.540402770042419	0.23119282274483224;0.5134435492193951;1.0255975981254528;0.15193217721386254;0.3207695194395574;0.3360025457257773;0.33562810238780405	0.870229005813599	1.55171573677742	0.652823920265781
A0A5B8AY49	352CYS-292CYS;422PHE-362PHE;453TRP-393TRP;507ASP-448ASP;508HIS-449HIS;534GLY-477GLY;535HIS-478HIS;	0.431201286836348	0.577246725559235	0.11760274209413722;0.8157496881597147;1.1907377160692167;0.1506782038216723;0.16108532913673035;0.2546619558506034;0.32789337272236324	0.876590311527252	1.55181380264632	0.642156862745098
A0A431WJJ3	133CYS-292CYS;235TRP-393TRP;289ASP-448ASP;317GLY-477GLY;318HIS-478HIS;	0.251380665113083	1.21737241744995	0.22513216027819244;0.38834086525121153;0.18196255667962838;0.7117131911388775;0.25251588244367357	0.860416650772095	1.55182552933693	0.699708454810496
A0A4Q3I0D9	393CYS-292CYS;463PHE-362PHE;494TRP-393TRP;548ASP-448ASP;549HIS-449HIS;575GLY-477GLY;576HIS-478HIS;	0.429581607089011	0.530746340751648	0.11745760650768193;0.8621906547364379;1.0939633726164213;0.12419911032719962;0.19085890104032868;0.2831248711894996;0.3352767332055094	0.89976692199707	1.55189465253781	0.653963414634146
A0A0D7NUZ6	303CYS-292CYS;375PHE-362PHE;406TRP-393TRP;460ASP-448ASP;461HIS-449HIS;487GLY-477GLY;488HIS-478HIS;	0.484709235093346	0.713405907154083	0.2736541786295973;1.7753822429344595;0.6085861068820351;0.06226217436709414;0.07795130224178377;0.3943327662156485;0.20079587438280658	0.889175236225128	1.55192488616275	0.684303350970018
A0A7S9GWT9	342CYS-292CYS;412PHE-362PHE;443TRP-393TRP;497ASP-448ASP;498HIS-449HIS;524GLY-477GLY;525HIS-478HIS;	0.429440301317715	0.648955285549164	0.0959192104332349;0.7051200653995362;1.189757107444672;0.11978458323564554;0.3175201350303099;0.2806468800416469;0.297334127638961	0.872151911258698	1.55194059504738	0.651815181518152
V8QNA1	274CYS-292CYS;344PHE-362PHE;375TRP-393TRP;430ASP-448ASP;431HIS-449HIS;457GLY-477GLY;458HIS-478HIS;	0.476694361357059	0.581259667873383	0.27541632697068885;1.239347065491191;0.864270611222686;0.18302426883120154;0.2632520326460919;0.23534442224680852;0.27620580209074685	0.89552241563797	1.55196956022462	0.74169741697417
A0A0P1GWV8	335CYS-292CYS;405PHE-362PHE;436TRP-393TRP;490ASP-448ASP;491HIS-449HIS;518GLY-477GLY;519HIS-478HIS;	0.579509015778842	0.705330908298492	0.2372446374640652;1.523424200709002;0.9434885799875217;0.17742654001969585;0.5448601695476252;0.3138942999093891;0.3162246828145952	0.845070421695709	1.55207463788315	0.590682196339434
A0A0Q6R514	296CYS-292CYS;366PHE-362PHE;397TRP-393TRP;451ASP-448ASP;452HIS-449HIS;478GLY-477GLY;479HIS-478HIS;	0.500289486749904	0.635554075241089	0.4046246356239222;1.0716486690297755;0.8697768804514159;0.2451904265936234;0.337966561642681;0.2675167034944429;0.30530253041346606	0.892950415611267	1.5521883282898	0.685152057245081
A0A0P7ZFT3	153CYS-292CYS;217PHE-362PHE;252TRP-393TRP;306ASP-448ASP;307HIS-449HIS;334GLY-477GLY;335HIS-478HIS;	0.588350952256295	1.06290423870087	0.09066936146399487;0.6640994377008803;1.8623717424945205;0.18954121979993674;0.3965090758709244;0.4908097483959204;0.42445608006788715	0.877470314502716	1.55230423702082	0.634085213032581
A0A1G3EEP5	299CYS-292CYS;369PHE-362PHE;400TRP-393TRP;454ASP-448ASP;455HIS-449HIS;481GLY-477GLY;482HIS-478HIS;	0.548605265385241	0.784761667251587	0.45198434604882626;1.3802076813234823;0.7814342612315353;0.20800669837035296;0.2883717338399756;0.4117067124752965;0.3185254244072187	0.894088685512543	1.55231245926448	0.722419928825623
A0A2G2QLJ2	144CYS-292CYS;208PHE-362PHE;243TRP-393TRP;297ASP-448ASP;298HIS-449HIS;325GLY-477GLY;326HIS-478HIS;	0.588277671693684	1.08787894248962	0.12678281305443492;1.4879002195686568;1.3584335505959233;0.12336766797455023;0.3900867931426228;0.4323443240574604;0.19902833346214027	0.867999970912933	1.55238418006897	0.718390804597701
A0A2I8F3E4	305CYS-292CYS;375PHE-362PHE;406TRP-393TRP;460ASP-448ASP;461HIS-449HIS;487GLY-477GLY;488HIS-478HIS;	0.49667491128074	0.7522292137146	0.3402131785945308;1.1384456754180658;0.7741189979802898;0.12542077563022497;0.27229279381008237;0.5505200543487503;0.2757129031832335	0.879268288612366	1.55247860885248	0.721830985915493
A0A1H8M9P3	349CYS-292CYS;419PHE-362PHE;450TRP-393TRP;504ASP-448ASP;505HIS-449HIS;531GLY-477GLY;532HIS-478HIS;	0.438759540158149	0.582882523536682	0.11947213532900183;0.9753296620254955;1.083900090600424;0.12412554386295584;0.14428880939340757;0.30483654040700486;0.31936399948875505	0.893300235271454	1.55253011357991	0.658496732026144
A0A2D4SBH9	334CYS-292CYS;405PHE-362PHE;436TRP-393TRP;490ASP-448ASP;491HIS-449HIS;517GLY-477GLY;518HIS-478HIS;	0.684356236338413	0.887194454669952	0.3391231530312395;2.614887718979853;0.6588329058320883;0.22309411324259248;0.3656785431484572;0.39223550556045084;0.19664171457420773	0.872602701187134	1.55261070467021	0.610367892976589
A0A2E7F6A5	346CYS-292CYS;416PHE-362PHE;447TRP-393TRP;502ASP-448ASP;503HIS-449HIS;529GLY-477GLY;530HIS-478HIS;	0.465763269334407	0.590291619300842	0.20324325248275832;1.1705024474951065;0.8977577211372642;0.15565504253293272;0.1497794971120631;0.3663929365210244;0.31701198805970354	0.859838247299194	1.55267578957858	0.606209150326797
A0A0S6X2U8	359CYS-292CYS;429PHE-362PHE;460TRP-393TRP;515ASP-448ASP;516HIS-449HIS;542GLY-477GLY;543HIS-478HIS;	0.427652818064446	0.561990559101105	0.28377895661991875;0.9650741168000228;0.49556416289670163;0.21967950803303277;0.3416660523790624;0.5050733658592296;0.1827335638631535	0.875324666500092	1.5527636006281	0.616
A0A2G5KBK0	288CYS-292CYS;360PHE-362PHE;391TRP-393TRP;445ASP-448ASP;446HIS-449HIS;472GLY-477GLY;473HIS-478HIS;	0.604311970554438	0.880746126174927	0.36505253799462156;2.182109325139953;0.6941668334288956;0.20191050196606206;0.21578126474969458;0.3415341933134905;0.22962913728835202	0.868020296096802	1.5527727827808	0.706093189964158
A0A285M7T1	355CYS-292CYS;425PHE-362PHE;456TRP-393TRP;510ASP-448ASP;511HIS-449HIS;537GLY-477GLY;538HIS-478HIS;	0.407532906474146	0.552549481391907	0.11816832058913189;0.6550075184319109;1.2106323451481942;0.13798310417995374;0.14689179239437974;0.2707562104853745;0.31329105409007535	0.876811563968658	1.55285466753918	0.669902912621359
A0A1F4B9W3	322CYS-292CYS;392PHE-362PHE;423TRP-393TRP;478ASP-448ASP;479HIS-449HIS;505GLY-477GLY;506HIS-478HIS;	0.403253209430457	0.458153426647186	0.21208328136714477;0.6028407979057878;1.0395292403335867;0.16366218293951387;0.3043214017547651;0.20950777591101213;0.2908277858013916	0.881074130535126	1.55287919690847	0.664965986394558
A0A1B8THS1	300CYS-292CYS;374PHE-362PHE;405TRP-393TRP;459ASP-448ASP;460HIS-449HIS;486GLY-477GLY;487HIS-478HIS;	0.491207523073762	0.544402241706848	0.1608835481285172;1.6158034779616044;0.8790808022253049;0.14081029592594946;0.15731139442075676;0.1973738511394913;0.2871892917147101	0.878826498985291	1.55296313093633	0.692579505300353
E1CBE3	295CYS-292CYS;365PHE-362PHE;396TRP-393TRP;450ASP-448ASP;451HIS-449HIS;477GLY-477GLY;478HIS-478HIS;	0.576029979734692	0.801425874233246	0.3708107504880209;1.7711782531716875;0.7274719081705646;0.17456122077171252;0.2722841688551847;0.44913603430171156;0.266767522383961	0.859210550785065	1.55299859893949	0.679785330948122
A0A1F4MNY1	286CYS-292CYS;361PHE-362PHE;392TRP-393TRP;447ASP-448ASP;448HIS-449HIS;474GLY-477GLY;475HIS-478HIS;	0.385979956853131	0.502608835697174	0.2881507043595963;0.4804450810903464;1.001460325501358;0.15946038913843014;0.15682024093396543;0.28253297274719025;0.3329899842010276	0.882352948188782	1.55310289329275	0.698214285714286
A0A368XY30	330CYS-292CYS;400PHE-362PHE;431TRP-393TRP;486ASP-448ASP;487HIS-449HIS;513GLY-477GLY;514HIS-478HIS;	0.565917111629207	0.576519787311554	0.22544791487083427;1.6122692346867469;1.1089515598003115;0.16686022901453257;0.3848129872194251;0.2441219560241421;0.2189558997884566	0.861477553844452	1.55310293395161	0.632721202003339
A0A2A4EVB0	350CYS-292CYS;425PHE-362PHE;456TRP-393TRP;511ASP-448ASP;512HIS-449HIS;538GLY-477GLY;539HIS-478HIS;	0.410993449693129	0.478710442781448	0.2625472665570814;0.9159500691973016;0.712432919724713;0.1750184238863176;0.23855972254544242;0.31222339372100144;0.26022235222004864	0.889705896377564	1.55324280086686	0.657004830917874
A0A849PY65	179CYS-292CYS;243PHE-362PHE;277TRP-393TRP;331ASP-448ASP;359GLY-477GLY;360HIS-478HIS;	0.466993268511816	1.06840682029724	0.09355650729952689;1.8772873274112287;0.43047548741629255;0.2538414832593733;0.3976057215403742;0.21618635265591601	0.816205501556397	1.55327529021403	0.655440414507772
A0A242MC27	344CYS-292CYS;419PHE-362PHE;450TRP-393TRP;505ASP-448ASP;506HIS-449HIS;532GLY-477GLY;533HIS-478HIS;	0.430349993551193	0.516033887863159	0.34622364930165517;0.9424198190464299;0.6103279808706908;0.20101169871700145;0.25087327607652316;0.34895700900438914;0.3126365218416627	0.894088685512543	1.55335269567414	0.655896607431341
A0A3D3YYR8	333CYS-292CYS;404PHE-362PHE;435TRP-393TRP;489ASP-448ASP;490HIS-449HIS;516GLY-477GLY;517HIS-478HIS;	0.434656279081914	0.529713451862335	0.17963454743997442;1.2940923336240269;0.7961124059906785;0.15740345964041141;0.26039836767177504;0.220086916731331;0.13486592247520388	0.869017660617828	1.55340087533898	0.658374792703151
A0A2U8H2P2	315CYS-292CYS;385PHE-362PHE;416TRP-393TRP;471ASP-448ASP;472HIS-449HIS;498GLY-477GLY;499HIS-478HIS;	0.480223305347063	0.539202809333801	0.27033661681473364;1.1381500232898285;0.8357769093621032;0.17788696561911096;0.4007640098005752;0.27433682327838105;0.26431178926470716	0.891089081764221	1.55343567380811	0.696551724137931
A0A560PHC2	296CYS-292CYS;366PHE-362PHE;397TRP-393TRP;451ASP-448ASP;452HIS-449HIS;478GLY-477GLY;479HIS-478HIS;	0.512593741803639	0.700872242450714	0.48631931984953686;1.033149824015388;0.7771727734789389;0.2348631716670642;0.32208396860813465;0.37807436384190707;0.35649277116450256	0.873417735099793	1.55345105581646	0.706618962432916
I4CCB6	151CYS-292CYS;215PHE-362PHE;250TRP-393TRP;304ASP-448ASP;305HIS-449HIS;332GLY-477GLY;333HIS-478HIS;	0.462187164305233	0.915026068687439	0.22162003157388846;0.269505894574062;1.2531118359281954;0.20316779917087213;0.5343436148578805;0.5312672155734175;0.22229375845831828	0.806866943836212	1.55346645357271	0.649025069637883
A0A158GM25	347CYS-292CYS;422PHE-362PHE;453TRP-393TRP;508ASP-448ASP;509HIS-449HIS;535GLY-477GLY;536HIS-478HIS;	0.416058287695226	0.508947849273682	0.32011750156828345;0.9614455047955315;0.5689583965231969;0.19634430771075398;0.2339251459060773;0.3349287945757915;0.29668836278694527	0.897560954093933	1.55352893631633	0.659163987138264
A0A7Y4GR65	337CYS-292CYS;407PHE-362PHE;438TRP-393TRP;492ASP-448ASP;493HIS-449HIS;519GLY-477GLY;520HIS-478HIS;	0.46432543046834	0.67046070098877	0.08384622811719412;0.8308492557944606;1.1883206817424887;0.11420830704942078;0.4510967975885416;0.28291125485237406;0.2990454881338996	0.891089081764221	1.55361694245055	0.672212978369384
A0A1G2W318	315CYS-292CYS;386PHE-362PHE;417TRP-393TRP;471ASP-448ASP;472HIS-449HIS;498GLY-477GLY;499HIS-478HIS;	0.453776809889933	0.642407178878784	0.17558441116537693;1.3212869053280454;0.8533084696036276;0.08711400947381781;0.24985337614737851;0.29020665139740076;0.19908384611388677	0.883449912071228	1.5536374345526	0.740932642487047
A0A101DAT5	296CYS-292CYS;366PHE-362PHE;397TRP-393TRP;451ASP-448ASP;452HIS-449HIS;478GLY-477GLY;479HIS-478HIS;	0.688953352640409	0.924063682556152	0.30329061233416915;2.8272475752963655;0.5873026909149214;0.2037949401737399;0.39215864675290146;0.2597177257255131;0.2491612772852541	0.879177391529083	1.55385769394186	0.695885509838998
A0A849MY27	380CYS-292CYS;450PHE-362PHE;481TRP-393TRP;536ASP-448ASP;537HIS-449HIS;563GLY-477GLY;564HIS-478HIS;	0.436662217067199	0.521911144256592	0.2139236381516725;1.2347373769221157;0.6701360570513843;0.1402807064044286;0.35542589515531525;0.22454432859422213;0.21758751719125485	0.876373648643494	1.55391458823131	0.566978193146417
A0A4Q3KFB5	301CYS-292CYS;371PHE-362PHE;402TRP-393TRP;457ASP-448ASP;458HIS-449HIS;484GLY-477GLY;485HIS-478HIS;	0.320187559747437	0.438161373138428	0.282189170250153;0.2343626295449832;0.8943628687966213;0.149255157772506;0.08070194152123811;0.27459665363467123;0.3258444967118834	0.913705587387085	1.55397418065725	0.692442882249561
A0A3G8GKZ2	282CYS-292CYS;352PHE-362PHE;383TRP-393TRP;438ASP-448ASP;439HIS-449HIS;465GLY-477GLY;466HIS-478HIS;	0.412951982510832	0.496596187353134	0.29378357623539814;0.7494442364869509;0.8320948837637335;0.1913066019022278;0.2980154984461887;0.2576959582625721;0.2683231224787533	0.879895567893982	1.55410313730763	0.696363636363636
A0A0D6B665	331CYS-292CYS;401PHE-362PHE;432TRP-393TRP;486ASP-448ASP;487HIS-449HIS;514GLY-477GLY;515HIS-478HIS;	0.472838146591319	0.606975674629211	0.18939377495223317;1.1429752900899295;0.8215899923788882;0.15350109840873485;0.40653282134466273;0.28615322815395233;0.30972082081083424	0.856182813644409	1.55411575686547	0.621035058430718
A0A142VZP3	330CYS-292CYS;400PHE-362PHE;431TRP-393TRP;486ASP-448ASP;487HIS-449HIS;513GLY-477GLY;514HIS-478HIS;	0.336460946779287	0.563406884670258	0.10234120953530337;0.7839266437428926;0.5274600974085304;0.16628879187646278;0.1850910698371054;0.5072529724832635;0.08286584257144909	0.896276593208313	1.55413281854163	0.630872483221476
A0A2S7JD85	310CYS-292CYS;380PHE-362PHE;411TRP-393TRP;466ASP-448ASP;467HIS-449HIS;493GLY-477GLY;494HIS-478HIS;	0.29488492779128	0.430473893880844	0.2452887784923962;0.20825772940115114;0.8818561281569414;0.12096522404136424;0.041587502164259264;0.258069407021529;0.3081697252613217	0.88144326210022	1.55414760819415	0.672443674176776
A0A366ZJU0	294CYS-292CYS;364PHE-362PHE;395TRP-393TRP;449ASP-448ASP;450HIS-449HIS;476GLY-477GLY;477HIS-478HIS;	0.517730082456654	0.703292429447174	0.2189864507101092;1.23593230091809;0.9335537987975974;0.25293150212875376;0.3999644324363948;0.33911315311107276;0.24362893909455802	0.889671385288239	1.55422259832212	0.758007117437722
A0A503Q8L1	349CYS-292CYS;419PHE-362PHE;450TRP-393TRP;504ASP-448ASP;505HIS-449HIS;531GLY-477GLY;532HIS-478HIS;	0.465867140099099	0.606321692466736	0.10270970185124569;0.9011290057612897;1.2722633426578749;0.13141604801217824;0.2848929188554174;0.2607646555589159;0.30789430799676765	0.888888895511627	1.55424847043591	0.662847790507365
A0A423F5F0	296CYS-292CYS;366PHE-362PHE;397TRP-393TRP;451ASP-448ASP;452HIS-449HIS;478GLY-477GLY;479HIS-478HIS;	0.569155618996773	0.74413537979126	0.39889260060563475;1.6866279703716067;0.7500052846727515;0.22589099241102123;0.31196201974480603;0.30217884818302326;0.3085316169885646	0.891534388065338	1.55428041162945	0.676207513416816
A0A1M5BJU7	334CYS-292CYS;405PHE-362PHE;436TRP-393TRP;491ASP-448ASP;492HIS-449HIS;518GLY-477GLY;519HIS-478HIS;	0.526278708464411	0.592939436435699	0.17677245995206164;1.7795472138692727;0.9119216823195796;0.08197047446524947;0.2566839707060987;0.2580816087588168;0.2189735491797995	0.874680280685425	1.55430367779549	0.63474025974026
A0A2S9V7N3	328CYS-292CYS;398PHE-362PHE;429TRP-393TRP;484ASP-448ASP;485HIS-449HIS;511GLY-477GLY;512HIS-478HIS;	0.431505294734501	0.531206250190735	0.2398145493048774;0.3881862126255323;1.2112436341814632;0.17091782719680668;0.41095322125897116;0.26508938009170513;0.33433223848215304	0.862162172794342	1.55440207300959	0.622895622895623
A0A437N2F5	403CYS-292CYS;473PHE-362PHE;504TRP-393TRP;559ASP-448ASP;560HIS-449HIS;587GLY-477GLY;588HIS-478HIS;	0.34534139285826	0.539451241493225	0.3011544388121179;0.48732977040731296;0.5528949708644131;0.17165062437941378;0.22181724676495626;0.468081340981723;0.2144613577978867	0.888888895511627	1.55442175945798	0.617910447761194
A0A0C2R7U4	322CYS-292CYS;392PHE-362PHE;423TRP-393TRP;478ASP-448ASP;479HIS-449HIS;505GLY-477GLY;506HIS-478HIS;	0.322064078192398	0.455502212047577	0.1811736827434971;0.9875080563833023;0.34068898225662425;0.12198850072129594;0.17868243979252144;0.20421719721710324;0.24018968823244247	0.859838247299194	1.5544564809118	0.636363636363636
A0A2Y9A0E6	325CYS-292CYS;395PHE-362PHE;426TRP-393TRP;481ASP-448ASP;482HIS-449HIS;507GLY-477GLY;508HIS-478HIS;	0.32664552673111	0.466243386268616	0.08872410510637735;1.038409641431588;0.605836941034091;0.0983540529185807;0.08461811497345247;0.12975428034745098;0.2408215513062268	0.892950415611267	1.5544863659159	0.648054145516074
A0A0F7PI46	348CYS-292CYS;418PHE-362PHE;449TRP-393TRP;503ASP-448ASP;504HIS-449HIS;530GLY-477GLY;531HIS-478HIS;	0.42174911552741	0.538751006126404	0.14017188106795747;0.6031007288101008;1.2495399570038548;0.1523885234118298;0.32439928381999505;0.2102476077512738;0.27239582682685526	0.875324666500092	1.55456169936564	0.630114566284779
A0A1Q9GCL4	321CYS-292CYS;392PHE-362PHE;423TRP-393TRP;478ASP-448ASP;479HIS-449HIS;505GLY-477GLY;506HIS-478HIS;	0.399143451181899	0.451229631900787	0.16871216334472605;0.6428489288929453;0.9823233071479908;0.11017260147602735;0.3358489145010235;0.27426505925440847;0.27983318365617066	0.858208954334259	1.55457377077928	0.663366336633663
A0A2K9C0P8	296CYS-292CYS;366PHE-362PHE;397TRP-393TRP;451ASP-448ASP;452HIS-449HIS;478GLY-477GLY;479HIS-478HIS;	0.634031513095478	0.836672127246857	0.39609538361748925;2.0929513227438106;0.7556896186646047;0.21511450679547756;0.37903705943699934;0.3498197165894687;0.2495129838204981	0.873972594738007	1.5546777009964	0.652951699463327
A0A1M7SDR3	315CYS-292CYS;385PHE-362PHE;416TRP-393TRP;470ASP-448ASP;471HIS-449HIS;497GLY-477GLY;498HIS-478HIS;	0.550082243861713	0.765135526657105	0.2532315759721261;1.3163460594400191;0.7797653015135537;0.2848052697033936;0.44604071818241303;0.5315703858365785;0.23881639638390428	0.901869177818298	1.55471230695181	0.734133790737564
A0A855LIQ6	296CYS-292CYS;366PHE-362PHE;397TRP-393TRP;451ASP-448ASP;452HIS-449HIS;478GLY-477GLY;479HIS-478HIS;	0.539889407431855	0.680351197719574	0.45069778003354544;1.3239127897791627;0.7858586805624331;0.23972908363093476;0.35066106347735015;0.2981371217854266;0.3302293327541314	0.886010348796845	1.55472237952633	0.690518783542039
A0A1H0V5C6	296CYS-292CYS;366PHE-362PHE;397TRP-393TRP;451ASP-448ASP;452HIS-449HIS;478GLY-477GLY;479HIS-478HIS;	0.555087675028444	0.7955681681633	0.3941773490071116;1.6344323247567194;0.7081269313221747;0.21874647802762978;0.24735581491970454;0.39728041773169703;0.28549440943407023	0.884514451026917	1.55476983982747	0.681574239713775
W0PDF3	284CYS-292CYS;354PHE-362PHE;385TRP-393TRP;440ASP-448ASP;441HIS-449HIS;467GLY-477GLY;468HIS-478HIS;	0.47932632807989	0.545765042304993	0.3024718580494036;1.0665723847623165;0.9190065484921883;0.17145272134544987;0.2906426172800657;0.2821077445661228;0.32303042206368254	0.871212124824524	1.55479611772479	0.717391304347826
A0A2S8YSP3	296CYS-292CYS;397TRP-393TRP;451ASP-448ASP;452HIS-449HIS;478GLY-477GLY;479HIS-478HIS;	0.285861818634703	0.632873952388763	0.3310184035972383;0.5440709360803457;0.2330138171844846;0.4090739024059513;0.295244429667433;0.18861124150746833	0.897183060646057	1.55483481648942	0.635062611806798
A0A1S1GIH7	296CYS-292CYS;366PHE-362PHE;397TRP-393TRP;451ASP-448ASP;452HIS-449HIS;478GLY-477GLY;479HIS-478HIS;	0.527363145830243	0.781120121479034	0.31560053405638583;1.5765390299402702;0.7066805524251588;0.2454545852728528;0.3485040310729719;0.3682864816833586;0.13047680636070652	0.875335097312927	1.55487786509077	0.667262969588551
M4Z7Z6	317CYS-292CYS;387PHE-362PHE;418TRP-393TRP;472ASP-448ASP;473HIS-449HIS;499GLY-477GLY;500HIS-478HIS;	0.500188707303603	0.643501222133637	0.10307588869537342;0.8971640052357865;1.3494751805102143;0.11017420326254526;0.39791102293358543;0.34327674512626016;0.3002439053614577	0.876811563968658	1.55491697010787	0.712564543889845
A0A0X6ZPT7	358CYS-292CYS;428PHE-362PHE;459TRP-393TRP;513ASP-448ASP;514HIS-449HIS;540GLY-477GLY;541HIS-478HIS;	0.364104317545303	0.504504382610321	0.060722137236444845;0.8605867483260539;1.0183838497495084;0.11465775575889138;0.11447865491821171;0.18399501196135232;0.19590606486665865	0.880195617675781	1.5549812287748	0.660743134087238
A0A7W2R1I5	296CYS-292CYS;366PHE-362PHE;397TRP-393TRP;451ASP-448ASP;452HIS-449HIS;478GLY-477GLY;479HIS-478HIS;	0.62194716621793	0.84350973367691	0.39958224331030767;2.0353886104822916;0.721598823508783;0.21590672354442092;0.3937075458053408;0.3620716460600916;0.22537457081427623	0.873994648456574	1.55499720605385	0.667262969588551
A0A1Y6IV19	320CYS-292CYS;391PHE-362PHE;422TRP-393TRP;477ASP-448ASP;478HIS-449HIS;504GLY-477GLY;505HIS-478HIS;	0.38032014298923	0.465200573205948	0.18787109620246822;0.5130042990962719;0.9473534052695837;0.15078940827959553;0.3878433333154296;0.2002073678977888;0.27517209086347183	0.869333326816559	1.55517308839162	0.610749185667753
A0A1I0MY52	273CYS-292CYS;374TRP-393TRP;429ASP-448ASP;430HIS-449HIS;456GLY-477GLY;457HIS-478HIS;	0.276291266999312	0.590256094932556	0.14979858195200416;0.9377337127208866;0.07749520306886774;0.2805518287035075;0.38554644252076276;0.10291310002915392	0.862162172794342	1.55526373193071	0.685185185185185
A0A6I4RGP6	296CYS-292CYS;366PHE-362PHE;397TRP-393TRP;451ASP-448ASP;452HIS-449HIS;478GLY-477GLY;479HIS-478HIS;	0.709454243752271	0.929492294788361	0.2987524274738151;2.9836143437916727;0.5313596020107964;0.2046786830534009;0.3081399423719741;0.45669482299366054;0.18293988457057342	0.873972594738007	1.55536014707121	0.652951699463327
A0A7G1IHU5	103CYS-292CYS;174PHE-362PHE;205TRP-393TRP;259ASP-448ASP;260HIS-449HIS;287GLY-477GLY;288HIS-478HIS;	0.778004321125405	0.966744542121887	0.4726099409497428;2.3267743008800883;1.113432185031351;0.21250463876051356;0.6219992435441876;0.3618392097528477;0.33687072895910086	0.845864653587341	1.55582265925587	0.722826086956522
A0A656Z991	324CYS-292CYS;394PHE-362PHE;425TRP-393TRP;480ASP-448ASP;481HIS-449HIS;507GLY-477GLY;508HIS-478HIS;	0.364370153772978	0.408636331558227	0.17500873249374047;0.9195414125745527;0.5473936335105019;0.17060239751926642;0.32192860715153526;0.17510928621240923;0.24100700694884117	0.88144326210022	1.55588535918403	0.657627118644068
A0A853G7W6	263CYS-292CYS;333PHE-362PHE;364TRP-393TRP;419ASP-448ASP;420HIS-449HIS;446GLY-477GLY;447HIS-478HIS;	0.362398755359542	0.480044305324554	0.24597620883530089;0.4611938487650035;0.9236628439247393;0.1558953170879595;0.1929052465499966;0.2595670182795199;0.2975908040742726	0.889182090759277	1.55589589028371	0.708411214953271
A0A4V3P5Z9	270CYS-292CYS;340PHE-362PHE;371TRP-393TRP;426ASP-448ASP;427HIS-449HIS;453GLY-477GLY;454HIS-478HIS;	0.424317026383984	0.547327637672424	0.21889248790290933;1.0826722562468603;0.8252853608235314;0.160498702364948;0.17429813917138218;0.28058501308031875;0.22798722509794148	0.891534388065338	1.55592867306301	0.7
W0V575	286CYS-292CYS;356PHE-362PHE;387TRP-393TRP;442ASP-448ASP;443HIS-449HIS;473GLY-477GLY;474HIS-478HIS;	0.463419000727673	0.567391872406006	0.37008756537468374;0.9358981712709796;0.81751769826397;0.17070964788387272;0.2778275212149852;0.32432157438514303;0.34757082670007955	0.883333325386047	1.55607017737169	0.693950177935943
A1WZ56	141CYS-292CYS;205PHE-362PHE;240TRP-393TRP;294ASP-448ASP;295HIS-449HIS;322GLY-477GLY;323HIS-478HIS;	0.618182846297507	1.13810122013092	0.19693226640626574;1.3414704968216051;1.4640895617167602;0.1776155386700854;0.36078060265885975;0.45137938782283177;0.3350120699861387	0.837398409843445	1.55614957673763	0.710982658959538
A0A0Q0CN49	296CYS-292CYS;366PHE-362PHE;397TRP-393TRP;451ASP-448ASP;452HIS-449HIS;478GLY-477GLY;479HIS-478HIS;	0.560797540836006	0.668359041213989	0.3888774064620509;1.770566141761102;0.651119683269628;0.22895445009032103;0.3774723863311886;0.25784926329891833;0.25074345463883385	0.886842131614685	1.55620756902193	0.679785330948122
A0A1N7GZD1	300CYS-292CYS;371PHE-362PHE;402TRP-393TRP;456ASP-448ASP;457HIS-449HIS;483GLY-477GLY;484HIS-478HIS;	0.633072358120629	0.761542081832886	0.33477675115364425;2.218014967219464;0.699540334329489;0.26640922880905826;0.3039726549814089;0.4206528092071735;0.1881397611441648	0.875324666500092	1.55626683173242	0.682624113475177
A0A0N9WX48	296CYS-292CYS;366PHE-362PHE;397TRP-393TRP;451ASP-448ASP;452HIS-449HIS;478GLY-477GLY;479HIS-478HIS;	0.554205844598851	0.771979033946991	0.45883676267202045;1.3320599438530039;0.8584178685703702;0.20855505143601102;0.30733021329406224;0.3850251100855898;0.32921596228089894	0.881074130535126	1.55630032760103	0.699463327370304
A0A2K4WKY5	296CYS-292CYS;366PHE-362PHE;397TRP-393TRP;451ASP-448ASP;452HIS-449HIS;478GLY-477GLY;479HIS-478HIS;	0.536000277764641	0.753804922103882	0.39740389138892296;1.5235485459303413;0.6602183672828542;0.21729010442016716;0.3517013860848073;0.3457353745148428;0.25610427473055414	0.891534388065338	1.55632045092406	0.676207513416816
W6R0M2	302CYS-292CYS;376PHE-362PHE;407TRP-393TRP;461ASP-448ASP;462HIS-449HIS;488GLY-477GLY;489HIS-478HIS;	0.504260161656867	0.556427955627441	0.18365059873884843;1.5827506175340649;0.9597006270111863;0.13592562405995698;0.178005708808824;0.19100432860045866;0.29878362684473103	0.859210550785065	1.55633663378264	0.669014084507042
Q52728	373CYS-292CYS;443PHE-362PHE;474TRP-393TRP;528ASP-448ASP;529HIS-449HIS;555GLY-477GLY;556HIS-478HIS;	0.454257071204412	0.643274784088135	0.21494168824346735;1.1890640522345655;0.8413255243599582;0.13650212295126;0.20066063978878354;0.3128914056398139;0.28441406521303314	0.889671385288239	1.55634227269132	0.669811320754717
H7C7H2	321CYS-292CYS;392PHE-362PHE;423TRP-393TRP;477ASP-448ASP;478HIS-449HIS;504GLY-477GLY;505HIS-478HIS;	0.404350903007712	0.60567981004715	0.14963648360708728;1.1159696388867058;0.9234156430644724;0.09290007637831531;0.17357267826877637;0.21893641550916731;0.15602538533946314	0.889671385288239	1.55634230878991	0.72572402044293
A0A1F8W149	305CYS-292CYS;375PHE-362PHE;406TRP-393TRP;461ASP-448ASP;462HIS-449HIS;488GLY-477GLY;489HIS-478HIS;	0.313229984713669	0.463315695524216	0.2394199191398384;0.35406025662888785;0.8464061669128193;0.12488160372140075;0.08963921801952392;0.23794647603804633;0.30025625253516813	0.876590311527252	1.55651089526315	0.68586387434555
A0A7G9RUN4	304CYS-292CYS;374PHE-362PHE;405TRP-393TRP;460ASP-448ASP;461HIS-449HIS;487GLY-477GLY;488HIS-478HIS;	0.364299815978571	0.494840085506439	0.23127158451828492;0.47265808044126106;1.0210162199516475;0.13885323110297954;0.12457813118452585;0.26741651728524723;0.2943049473660539	0.898514807224274	1.55653140332439	0.706293706293706
A0A6P2WH16	304CYS-292CYS;374PHE-362PHE;405TRP-393TRP;459ASP-448ASP;460HIS-449HIS;486GLY-477GLY;487HIS-478HIS;	0.512177192942763	0.76203066110611	0.4438685830050791;1.138936645581196;0.7706676325922506;0.1724943108019156;0.20116094152012598;0.4937585483742672;0.36435368872450774	0.87469881772995	1.55658104448433	0.731922398589065
A0A1H7LE00	302CYS-292CYS;372PHE-362PHE;403TRP-393TRP;457ASP-448ASP;458HIS-449HIS;484GLY-477GLY;485HIS-478HIS;	0.321816196453201	0.394937843084335	0.19941288889360287;0.49070197527075926;0.6190843091126833;0.13912470383258718;0.3368350248569435;0.21773769976674154;0.24981677343908687	0.879834234714508	1.5566566833475	0.637323943661972
A0A2V3A1B5	133CYS-292CYS;235TRP-393TRP;289ASP-448ASP;317GLY-477GLY;318HIS-478HIS;	0.220964836350625	1.18303465843201	0.1535758390995062;0.6556109659982543;0.1032261854260045;0.48225767988909324;0.15208318404151644	0.822314023971558	1.55667664590946	0.705539358600583
A0A1N6YK89	296CYS-292CYS;367PHE-362PHE;398TRP-393TRP;452ASP-448ASP;453HIS-449HIS;479GLY-477GLY;480HIS-478HIS;	0.572387005761879	0.915946662425995	0.27590621267725723;2.2585062336599266;0.5910850679252556;0.14233182859862775;0.17939225851599638;0.36644915310857257;0.1930382858475176	0.891534388065338	1.55677848392063	0.675
A0A5M9IWA7	296CYS-292CYS;366PHE-362PHE;397TRP-393TRP;451ASP-448ASP;452HIS-449HIS;478GLY-477GLY;479HIS-478HIS;	0.546134398043335	0.690101504325867	0.4109440128079815;1.5477397464331748;0.7181082548494276;0.22245437098134987;0.29165553823374774;0.29764340300910785;0.3343954599885572	0.881074130535126	1.55678008706368	0.699463327370304
A0A6G8QFL7	342CYS-292CYS;413PHE-362PHE;444TRP-393TRP;499ASP-448ASP;500HIS-449HIS;526GLY-477GLY;527HIS-478HIS;	0.493733264044762	0.561329007148743	0.4461057263459365;0.6406490068050599;0.9334263346441256;0.19800643405647575;0.37306385546004106;0.41402036007130943;0.45086113093038366	0.866847813129425	1.55679918663657	0.60327868852459
A4G6D6	267CYS-292CYS;337PHE-362PHE;368TRP-393TRP;423ASP-448ASP;424HIS-449HIS;454GLY-477GLY;455HIS-478HIS;	0.420150002359653	0.537845253944397	0.26790842293491546;0.9975938350035103;0.741340878705729;0.15737953974867105;0.18740489948047817;0.269439460705994;0.31998297993827124	0.878706216812134	1.55681093844442	0.690875232774674
A0A516H4T5	351CYS-292CYS;421PHE-362PHE;452TRP-393TRP;507ASP-448ASP;508HIS-449HIS;534GLY-477GLY;535HIS-478HIS;	0.387091255607334	0.54793643951416	0.3318494854734434;1.082327385685062;0.5040576981225342;0.1202949328070721;0.046357101359125415;0.309032877116014;0.31571930868808895	0.897637784481049	1.5572518531106	0.615508885298869
A0A7Y8CWC7	296CYS-292CYS;366PHE-362PHE;397TRP-393TRP;451ASP-448ASP;452HIS-449HIS;478GLY-477GLY;479HIS-478HIS;	0.591149597629756	0.719811141490936	0.4451279226496332;1.6522689219545454;0.7712339847399804;0.26959971032407887;0.42677249996632055;0.2961466935763904;0.27689745019734474	0.882198929786682	1.55749980254947	0.683363148479428
F6IMA5	152CYS-292CYS;217PHE-362PHE;251TRP-393TRP;305ASP-448ASP;306HIS-449HIS;333GLY-477GLY;334HIS-478HIS;	0.587172426615504	1.09147346019745	0.13547906578273405;1.5250484150182282;1.193670776991809;0.14567765250751025;0.4455890671988159;0.42136372135221023;0.24337828745722317	0.875	1.5575885388159	0.688888888888889
A0A4P7CNY6	338CYS-292CYS;413PHE-362PHE;444TRP-393TRP;499ASP-448ASP;500HIS-449HIS;526GLY-477GLY;527HIS-478HIS;	0.456836364958078	0.517749726772308	0.34734666290378274;1.0194435469165866;0.7981321721470771;0.19167967304272163;0.1879495313295636;0.3135430395412695;0.3397599288255468	0.908872902393341	1.55766070660927	0.681372549019608
A0A1U7DG04	348CYS-292CYS;418PHE-362PHE;449TRP-393TRP;503ASP-448ASP;504HIS-449HIS;531GLY-477GLY;532HIS-478HIS;	0.491940440996806	0.590193748474121	0.11479804587728851;1.5374427246346865;0.823597790459704;0.13191992085353108;0.3643642752263596;0.22501457897411936;0.24644575095195342	0.876344084739685	1.55767884610161	0.591414944356121
A0A4P5U519	275CYS-292CYS;345PHE-362PHE;376TRP-393TRP;431ASP-448ASP;432HIS-449HIS;458GLY-477GLY;459HIS-478HIS;	0.350078815552416	0.510823607444763	0.2575911541851528;0.47497174343341136;0.9475010312071986;0.13265195354756143;0.05975660613925553;0.2639893525731974;0.31408986778113607	0.908060431480408	1.5576853487894	0.732472324723247
A0A1E4V3Z8	296CYS-292CYS;366PHE-362PHE;397TRP-393TRP;451ASP-448ASP;452HIS-449HIS;478GLY-477GLY;479HIS-478HIS;	0.604739254001162	0.867820680141449	0.35482766520457504;2.0396565623976217;0.7360990678507138;0.1899954833600008;0.3144741523575451;0.3621786059523986;0.23594324088527804	0.856955409049988	1.55771100646242	0.681574239713775
A0A341ERK4	335CYS-292CYS;405PHE-362PHE;436TRP-393TRP;490ASP-448ASP;491HIS-449HIS;518GLY-477GLY;519HIS-478HIS;	0.441057842933821	0.594527125358582	0.08490543329618921;1.4307362170461764;0.7489693010000651;0.16010985991374596;0.34448670584069674;0.10693886308545533;0.21125852035441683	0.858356952667236	1.55783665247747	0.587354409317804
A0A1X1QQ07	144CYS-292CYS;208PHE-362PHE;243TRP-393TRP;297ASP-448ASP;298HIS-449HIS;325GLY-477GLY;326HIS-478HIS;	0.594746811113458	1.10703361034393	0.07266002818994054;1.4245837190343955;1.244728222790237;0.1689361245903325;0.6294440397072444;0.4358908067622576;0.18698473671979882	0.854771792888641	1.55784756316189	0.692528735632184
A0A1I4WN98	338CYS-292CYS;408PHE-362PHE;439TRP-393TRP;493ASP-448ASP;494HIS-449HIS;520GLY-477GLY;521HIS-478HIS;	0.472730417091731	0.671542167663574	0.1025379893473694;0.8845487163760225;1.1316166521168627;0.14383866850379556;0.42573537970126457;0.2969618551905591;0.323873658406242	0.869017660617828	1.55804544131762	0.659468438538206
N0ART8	152CYS-292CYS;253TRP-393TRP;307ASP-448ASP;308HIS-449HIS;335GLY-477GLY;336HIS-478HIS;	0.35804813021419	0.869632482528687	0.18738585990247345;1.1626116806960882;0.09825877168116091;0.05626121596746727;0.7488107940517263;0.253008589200416	0.861111104488373	1.55824744133722	0.696132596685083
V9V6H3	296CYS-292CYS;366PHE-362PHE;397TRP-393TRP;451ASP-448ASP;452HIS-449HIS;478GLY-477GLY;479HIS-478HIS;	0.541849315723295	0.774973809719086	0.36749461840232384;1.5801561577632297;0.6963257765794942;0.2130907568425651;0.34276904261262525;0.3491586740220525;0.2439501838407771	0.883468806743622	1.55826752037214	0.660107334525939
A0A1I5MIF9	149CYS-292CYS;215PHE-362PHE;249TRP-393TRP;303ASP-448ASP;304HIS-449HIS;331GLY-477GLY;332HIS-478HIS;	0.4290415207067	0.865288138389587	0.1361823192987214;0.23838824811958573;0.9950010276779816;0.09359757682629358;0.7443435587369462;0.5462454223682258;0.24953249191914628	0.846311450004578	1.55829721786937	0.681564245810056
A0A838MMK4	346CYS-292CYS;416PHE-362PHE;447TRP-393TRP;502ASP-448ASP;503HIS-449HIS;529GLY-477GLY;530HIS-478HIS;	0.424232041365439	0.568764090538025	0.2163827896893002;0.9852702031820695;0.6254623733391255;0.19066699865050882;0.31511255979000374;0.5199534038941023;0.11677596101296363	0.878706216812134	1.55843823875057	0.606209150326797
A0A441I0T4	351CYS-292CYS;421PHE-362PHE;452TRP-393TRP;506ASP-448ASP;507HIS-449HIS;533GLY-477GLY;534HIS-478HIS;	0.455427495296365	0.613419830799103	0.1371459455411182;0.7766728061249079;1.2778756685793629;0.14060553852217278;0.22626181015972693;0.2894522422283637;0.3399784559189048	0.870229005813599	1.55847875808032	0.641109298531811
A0A231G6J9	296CYS-292CYS;366PHE-362PHE;397TRP-393TRP;451ASP-448ASP;452HIS-449HIS;478GLY-477GLY;479HIS-478HIS;	0.59295332504016	0.758379220962524	0.4755371805235619;1.5988650917469212;0.7652441024623987;0.24444832222666174;0.35124245591603714;0.38975814096122663;0.3255779814443142	0.882198929786682	1.55858101270586	0.683363148479428
A0A3R7IVP7	301CYS-292CYS;371PHE-362PHE;402TRP-393TRP;457ASP-448ASP;458HIS-449HIS;484GLY-477GLY;485HIS-478HIS;	0.329214485640081	0.496805846691132	0.2673690839218108;0.33978825304438637;0.8587879233464928;0.14724457663991516;0.11341766675730913;0.2765969610050961;0.3012969347655548	0.883578419685364	1.55864842177606	0.717047451669596
A0A519J387	383CYS-292CYS;454PHE-362PHE;485TRP-393TRP;539ASP-448ASP;540HIS-449HIS;566GLY-477GLY;567HIS-478HIS;	0.419118886584784	0.585677862167358	0.23766476631143807;1.4347543197809245;0.5169877174858373;0.10986873868244407;0.11603020249546966;0.2745381087947952;0.24398835254257795	0.908235311508179	1.55877206914565	0.656877897990726
A0A0P7Y7D5	336CYS-292CYS;437TRP-393TRP;491ASP-448ASP;492HIS-449HIS;519GLY-477GLY;520HIS-478HIS;	0.238505208556529	0.386515438556671	0.2243664917920531;0.538905399989117;0.15816822978735667;0.2653564056073716;0.22897285391876188;0.253767078801041	0.837016582489014	1.55888777213861	0.601328903654485
A0A653VZ23	296CYS-292CYS;397TRP-393TRP;451ASP-448ASP;452HIS-449HIS;478GLY-477GLY;479HIS-478HIS;	0.289360237123544	0.619647026062012	0.3525487771168118;0.5593722135658437;0.2264455855932278;0.4022688310360013;0.28147652784638727;0.20340972470653587	0.846153855323792	1.55893689393997	0.651162790697674
A0A1I3GIZ9	319CYS-292CYS;389PHE-362PHE;420TRP-393TRP;475ASP-448ASP;476HIS-449HIS;506GLY-477GLY;507HIS-478HIS;	0.43281454019038	0.51886785030365	0.22165138050051794;1.0377486678820746;0.8350073089465475;0.15461884124492922;0.23434200799462024;0.2609034803112575;0.2854300944527118	0.896103918552399	1.55895178689585	0.65365025466893
A0A177SRK4	296CYS-292CYS;366PHE-362PHE;397TRP-393TRP;451ASP-448ASP;452HIS-449HIS;478GLY-477GLY;479HIS-478HIS;	0.51610754631762	0.76692146062851	0.47724078716910256;1.0419724223405924;0.7740375421429359;0.25616651995414064;0.39498985849379425;0.3997637890059388;0.26858190511683866	0.873057007789612	1.55898013294052	0.690518783542039
A0A2G5R356	321CYS-292CYS;392PHE-362PHE;423TRP-393TRP;477ASP-448ASP;478HIS-449HIS;504GLY-477GLY;505HIS-478HIS;	0.400326590483384	0.599320471286774	0.1163287330146345;1.1477501389961728;0.9370905252974506;0.07826227639236583;0.14750972203558615;0.22725777023955884;0.1480869674079176	0.881418108940125	1.55899790796499	0.699145299145299
A0A1G6X0M3	148CYS-292CYS;212PHE-362PHE;247TRP-393TRP;301ASP-448ASP;329GLY-477GLY;330HIS-478HIS;	0.534867919935402	1.27035892009735	0.1743881568505898;1.5638233493958342;0.958274656069431;0.16578683691078058;0.6146151881740972;0.2671872521470791	0.85193133354187	1.55911388724659	0.654494382022472
A0A7Y5VRY1	153CYS-292CYS;219PHE-362PHE;254TRP-393TRP;308ASP-448ASP;309HIS-449HIS;336GLY-477GLY;337HIS-478HIS;	0.385211021784668	0.92681896686554	0.12674436963564747;0.22664217008141388;1.1587220949790527;0.15845746239552452;0.30062759746373774;0.44765876258256754;0.2776246953547296	0.854771792888641	1.55924458721367	0.66027397260274
W4PZ75	134CYS-292CYS;235TRP-393TRP;289ASP-448ASP;317GLY-477GLY;318HIS-478HIS;	0.391079674950999	1.26605796813965	0.3073899450042375;1.2804786039207758;0.14979092552980122;0.76545069200924;0.23444755819293778	0.876595735549927	1.55932016524863	0.693215339233038
A0A177QWE0	326CYS-292CYS;396PHE-362PHE;427TRP-393TRP;482ASP-448ASP;483HIS-449HIS;509GLY-477GLY;510HIS-478HIS;	0.504659720340795	0.562115907669067	0.20672980041694186;1.1987973316500864;1.0661419918424113;0.1291345036859401;0.30219400574421895;0.3052477276888107;0.3243726813571534	0.884514451026917	1.55943374433543	0.643581081081081
A0A562TGK1	338CYS-292CYS;408PHE-362PHE;439TRP-393TRP;493ASP-448ASP;494HIS-449HIS;520GLY-477GLY;521HIS-478HIS;	0.428631082429215	0.520732700824738	0.1559883411226733;0.6396205900570476;1.1565236298555979;0.12415797667398998;0.2559270827773301;0.33298558734811207;0.3352143691697516	0.885749399662018	1.55950184975561	0.67720465890183
A0A1F3ZNI9	317CYS-292CYS;387PHE-362PHE;418TRP-393TRP;473ASP-448ASP;474HIS-449HIS;500GLY-477GLY;501HIS-478HIS;	0.348735150474049	0.411486029624939	0.1955402560020092;0.34813816093827754;1.0385107518834782;0.14164877783152116;0.24706935665111496;0.18686823249061102;0.2833705175213337	0.876590311527252	1.55958550212947	0.67409948542024
A0A366H612	272CYS-292CYS;342PHE-362PHE;373TRP-393TRP;428ASP-448ASP;429HIS-449HIS;455GLY-477GLY;456HIS-478HIS;	0.36921092248809	0.479512542486191	0.2860441476087893;0.6412217879475034;0.712913591736082;0.17316327857787134;0.1568943126495813;0.3014023456267752;0.31283699327002756	0.889175236225128	1.55962393455899	0.713235294117647
A0A261VKF9	272CYS-292CYS;342PHE-362PHE;373TRP-393TRP;428ASP-448ASP;429HIS-449HIS;455GLY-477GLY;456HIS-478HIS;	0.329193450933533	0.484892636537552	0.11224714471627152;0.6624463102551901;0.8601923126056369;0.1343492453202586;0.21353193920128646;0.14245668648058635;0.179130517955502	0.866047739982605	1.55966270728832	0.696857670979667
A0A2S3UJ41	338CYS-292CYS;408PHE-362PHE;439TRP-393TRP;493ASP-448ASP;494HIS-449HIS;520GLY-477GLY;521HIS-478HIS;	0.455881959385993	0.554568290710449	0.13855706104860424;0.6004652795858002;1.3626038529204174;0.12958108735952945;0.34123532461034994;0.2823592327215655;0.33637187745568387	0.879268288612366	1.55986926293955	0.682196339434276
A0A0Q3TMX7	111CYS-292CYS;213TRP-393TRP;267ASP-448ASP;268HIS-449HIS;295GLY-477GLY;296HIS-478HIS;	0.345008211882693	1.23643672466278	0.13620106361731327;1.2887721098172613;0.14292695190214283;0.29668302182051537;0.43917897518258825;0.1112953608390279	0.863043427467346	1.55989711543788	0.716510903426791
A0A3D3BK85	152CYS-292CYS;222PHE-362PHE;253TRP-393TRP;308ASP-448ASP;335GLY-477GLY;336HIS-478HIS;	0.271899216995578	0.599944353103638	0.05618087242299142;0.8911254131526628;0.49359045750528835;0.027440937660588825;0.3779111984534541;0.05704563977406228	0.837979137897491	1.55990910114727	0.696601941747573
A0A7S7US97	339CYS-292CYS;409PHE-362PHE;440TRP-393TRP;494ASP-448ASP;495HIS-449HIS;521GLY-477GLY;522HIS-478HIS;	0.449366717281372	0.665773570537567	0.09154143602583201;0.8722260452179323;1.1118268555360253;0.1178735941587125;0.3616086492214893;0.29498034593369393;0.2955100948759159	0.877862572669983	1.55992199355409	0.651741293532338
U4Q7D5	358CYS-292CYS;428PHE-362PHE;459TRP-393TRP;513ASP-448ASP;514HIS-449HIS;540GLY-477GLY;541HIS-478HIS;	0.374203411709539	0.520244657993317	0.05405906675461584;0.7841681760654331;1.1630364670540028;0.12722962022938025;0.1349762725624948;0.1732403062801185;0.18271397302072973	0.875912427902222	1.55995216073781	0.663974151857835
A0A1X3GKH3	336CYS-292CYS;406PHE-362PHE;437TRP-393TRP;491ASP-448ASP;492HIS-449HIS;518GLY-477GLY;519HIS-478HIS;	0.463118029841691	0.639563679695129	0.09870650390778607;0.7433521648293465;1.2504386496521596;0.12330314217763085;0.4385827616181793;0.28773711886969267;0.29970586783704195	0.880195617675781	1.55995632442111	0.681666666666667
A0A0Q4NNQ4	302CYS-292CYS;372PHE-362PHE;403TRP-393TRP;458ASP-448ASP;459HIS-449HIS;489GLY-477GLY;490HIS-478HIS;	0.317176701034774	0.417676717042923	0.19301178440146433;0.47965710986925686;0.7027172681954641;0.15919482238906954;0.2623666381343552;0.19143376150027677;0.2318555227535306	0.872602701187134	1.55997617261051	0.63922942206655
A0A5F2GYM2	350CYS-292CYS;420PHE-362PHE;451TRP-393TRP;505ASP-448ASP;506HIS-449HIS;532GLY-477GLY;533HIS-478HIS;	0.473428249036042	0.626590073108673	0.12449847092154015;1.0211214478220367;1.2115626284055974;0.12183500597470834;0.1965705325074802;0.323088128602395;0.3153215290185342	0.89552241563797	1.56007840740147	0.656862745098039
A0A0C1RPZ6	153CYS-292CYS;217PHE-362PHE;252TRP-393TRP;306ASP-448ASP;307HIS-449HIS;334GLY-477GLY;335HIS-478HIS;	0.493144037036728	1.01032841205597	0.1698444085056028;0.6680318880102408;1.1228540164940906;0.23615954833969818;0.5446398695417645;0.5105121765958973;0.19996635176979852	0.836134433746338	1.56008232240917	0.657458563535912
A0A161XB84	338CYS-292CYS;409PHE-362PHE;440TRP-393TRP;494ASP-448ASP;495HIS-449HIS;521GLY-477GLY;522HIS-478HIS;	0.360326350044378	0.522124290466309	0.11768352012076634;0.49365228956072726;0.977980793676491;0.13518380411304057;0.19661614053815196;0.269400716479123;0.3317671858223482	0.865822792053223	1.56017626327804	0.656146179401993
A0A1Y0BJ71	140CYS-292CYS;204PHE-362PHE;239TRP-393TRP;293ASP-448ASP;294HIS-449HIS;321GLY-477GLY;322HIS-478HIS;	0.682116942345347	1.10851180553436	0.13064439133721165;1.6005492618318082;1.5198731103209255;0.15936344903363622;0.6830094296165602;0.41029728891213785;0.27108166536515244	0.85193133354187	1.56024438424172	0.661931818181818
D8FIS6	148CYS-292CYS;212PHE-362PHE;247TRP-393TRP;302ASP-448ASP;330GLY-477GLY;331HIS-478HIS;	0.581340379260803	1.2644704580307	0.25639914374518674;1.5432292957870228;1.042404601982232;0.19100955326436964;0.6317430931436768;0.40459696690313623	0.822314023971558	1.56027556253859	0.679775280898876
A0A062TUS6	341CYS-292CYS;412PHE-362PHE;443TRP-393TRP;497ASP-448ASP;498HIS-449HIS;524GLY-477GLY;525HIS-478HIS;	0.36114087454847	0.562119066715241	0.18956998068973727;1.1437431441225723;0.5953590000405435;0.1149167095177605;0.035322246640989687;0.2567368758488053;0.19233816497888437	0.888311684131622	1.56028289407879	0.630114566284779
A0A418UX51	336CYS-292CYS;406PHE-362PHE;437TRP-393TRP;491ASP-448ASP;492HIS-449HIS;518GLY-477GLY;519HIS-478HIS;	0.459227240663305	0.59605473279953	0.15675575239816944;0.7360115869947564;1.2095665026445197;0.11676953404362234;0.35384736448218607;0.3093321697090115;0.332307774370868	0.884615361690521	1.56036047981336	0.693333333333333
A0A6J4RBA8	381CYS-292CYS;452PHE-362PHE;483TRP-393TRP;538ASP-448ASP;539HIS-449HIS;566GLY-477GLY;567HIS-478HIS;	0.4584853913792	0.541779100894928	0.2993001256708789;0.8495334730230102;0.9268472251717567;0.17626258891144922;0.30628824333602295;0.3004167598598648;0.35074932368141404	0.876923084259033	1.56043261748094	0.601851851851852
A0A535FCS8	143CYS-292CYS;246TRP-393TRP;300ASP-448ASP;301HIS-449HIS;328GLY-477GLY;329HIS-478HIS;	0.234181709912314	0.947584748268127	0.16282314340328152;0.607103697787332;0.1600516245499631;0.03994145249451291;0.4821503235369122;0.18720172761419596	0.864541888237	1.56051280963943	0.707042253521127
A0A2N8F137	296CYS-292CYS;366PHE-362PHE;397TRP-393TRP;451ASP-448ASP;452HIS-449HIS;478GLY-477GLY;479HIS-478HIS;	0.611736533716044	0.789465069770813	0.4886204877097534;1.6699850743786941;0.7446288781710546;0.2451649135789755;0.4010078612114346;0.4025308969747475;0.3302176239876519	0.861477553844452	1.56057176992572	0.677996422182469
A0A3D0Q7Z3	328CYS-292CYS;398PHE-362PHE;429TRP-393TRP;484ASP-448ASP;485HIS-449HIS;511GLY-477GLY;512HIS-478HIS;	0.415554588561175	0.515506327152252	0.2556120439360362;0.29785448983510826;1.2917514351292383;0.14621740270748415;0.32666492350601756;0.2661369723597172;0.3246448524546235	0.876344084739685	1.56058945482777	0.626262626262626
A0A6S7AEW5	271CYS-292CYS;341PHE-362PHE;372TRP-393TRP;427ASP-448ASP;428HIS-449HIS;454GLY-477GLY;455HIS-478HIS;	0.34561875669388	0.507509410381317	0.18243425831207097;0.5579772146099191;0.8799950124449745;0.1488152440595039;0.1645394988330378;0.23787239933089238;0.24769766926676132	0.917302787303925	1.56059571865557	0.722426470588235
A0A2K4TBG4	296CYS-292CYS;366PHE-362PHE;397TRP-393TRP;451ASP-448ASP;452HIS-449HIS;478GLY-477GLY;479HIS-478HIS;	0.607115506018768	0.793462812900543	0.3771301354402443;2.0026239789513816;0.7635097390879965;0.1868686343816716;0.2929679555375099;0.3472409386354971;0.279467160097073	0.876344084739685	1.56065014901982	0.665474060822898
D2S465	300CYS-292CYS;370PHE-362PHE;401TRP-393TRP;455ASP-448ASP;456HIS-449HIS;482GLY-477GLY;483HIS-478HIS;	0.674555807039845	0.681539714336395	0.4446336934561185;2.2315813701474263;0.6210551217744184;0.25962959946235087;0.4206515557118729;0.43630487788730893;0.30803443083941595	0.860335230827332	1.56069172544186	0.635879218472469
A0A661KY80	118CYS-292CYS;181PHE-362PHE;215TRP-393TRP;269ASP-448ASP;297GLY-477GLY;298HIS-478HIS;	0.37985716661121	1.09174478054047	0.08269146907861716;0.56362615065849;1.4346263067277585;0.14302917611580485;0.20309290567904043;0.23193415801875664	0.834033608436585	1.56072551262479	0.734567901234568
A0A6M6JRH9	315CYS-292CYS;385PHE-362PHE;416TRP-393TRP;469ASP-448ASP;470HIS-449HIS;496GLY-477GLY;497HIS-478HIS;	0.58581834385794	0.744963228702545	0.41608794018715206;0.9678181529517685;1.2336208426193853;0.20098624215284205;0.33147477955231963;0.6147173394549222;0.3360231100871885	0.893300235271454	1.56074161505877	0.692439862542955
A0A534CCD2	146CYS-292CYS;209PHE-362PHE;244TRP-393TRP;298ASP-448ASP;299HIS-449HIS;326GLY-477GLY;327HIS-478HIS;	0.423051663282305	0.946113288402557	0.12303706446879589;0.4142119409180263;1.2600994592125068;0.13784048910531624;0.3153971104568933;0.5300669056919342;0.1807086731226608	0.820960700511932	1.5609389121876	0.689759036144578
A0A2W7QFV3	331CYS-292CYS;401PHE-362PHE;432TRP-393TRP;486ASP-448ASP;487HIS-449HIS;514GLY-477GLY;515HIS-478HIS;	0.468246968252433	0.590248763561249	0.10338916495192123;1.1937295229657527;0.8790918430577325;0.19498224712694315;0.4444239752147886;0.18761125560718006;0.27450076884271507	0.850260376930237	1.56099796295166	0.64
Q7CYW3	358CYS-292CYS;428PHE-362PHE;459TRP-393TRP;513ASP-448ASP;514HIS-449HIS;540GLY-477GLY;541HIS-478HIS;	0.41876525639337	0.572925627231598	0.06425864594988477;1.3123343049369098;1.0003666597527363;0.10281174804585903;0.09881464922752028;0.1543751812700839;0.19839560557059902	0.849753677845001	1.56105290316596	0.655896607431341
A0A1S7MQE0	358CYS-292CYS;428PHE-362PHE;459TRP-393TRP;513ASP-448ASP;514HIS-449HIS;540GLY-477GLY;541HIS-478HIS;	0.406028015751148	0.563905239105225	0.06507346960510142;1.0249387448676373;1.1145504017970744;0.11962423192505298;0.1377094220176198;0.1832396584046621;0.19706018164088598	0.870503604412079	1.56114579447739	0.673667205169628
A0A537PQ26	337CYS-292CYS;407PHE-362PHE;438TRP-393TRP;492ASP-448ASP;493HIS-449HIS;519GLY-477GLY;520HIS-478HIS;	0.458908427182481	0.63633269071579	0.09580163354101118;0.887942064002254;1.2162938161240613;0.11555902258429995;0.28137602309015025;0.31338456813105003;0.3020018628045392	0.869017660617828	1.56116815508163	0.660565723793677
Q939A8	296CYS-292CYS;366PHE-362PHE;397TRP-393TRP;451ASP-448ASP;452HIS-449HIS;478GLY-477GLY;479HIS-478HIS;	0.642669188466301	0.905285000801086	0.3286215053726118;2.4765845370071933;0.5817227032690844;0.20159423525620823;0.340034154835498;0.3758243544113764;0.19430282911213567	0.883468806743622	1.56125756169399	0.660107334525939
A0A679J6M5	320CYS-292CYS;390PHE-362PHE;421TRP-393TRP;476ASP-448ASP;477HIS-449HIS;503GLY-477GLY;504HIS-478HIS;	0.342584843108212	0.493099272251129	0.31868602417834685;0.27528094043311785;0.8560624600074016;0.13313864186365598;0.09488595989331139;0.33708915156926567;0.3829507238123882	0.891891896724701	1.56137405625139	0.692176870748299
A0A437GMN3	349CYS-292CYS;419PHE-362PHE;450TRP-393TRP;504ASP-448ASP;505HIS-449HIS;531GLY-477GLY;532HIS-478HIS;	0.438252921520867	0.582050859928131	0.10356839211563568;0.9180749032638903;1.116920129529019;0.15466269919107342;0.23457848089748323;0.24877394212488574;0.29119190352408386	0.891089081764221	1.5614866814991	0.661211129296236
V4NM13	393CYS-292CYS;464PHE-362PHE;495TRP-393TRP;549ASP-448ASP;550HIS-449HIS;576GLY-477GLY;577HIS-478HIS;	0.390772199459377	0.522068440914154	0.02809594976639086;1.343254335347794;0.41373010315028436;0.1683000110500329;0.09651148804906715;0.5447989445671443;0.14071456428492352	0.867758214473724	1.56150497147058	0.599697885196375
A0A537APA8	325CYS-292CYS;395PHE-362PHE;426TRP-393TRP;481ASP-448ASP;482HIS-449HIS;508GLY-477GLY;509HIS-478HIS;	0.422291440297481	0.551075041294098	0.13205968942686822;0.9163152877502605;1.0930134932296307;0.09327998157322524;0.17975958494094701;0.24167385100127461;0.2999381941601599	0.848404288291931	1.56150653007183	0.63728813559322
A0A1L3FG35	337CYS-292CYS;407PHE-362PHE;438TRP-393TRP;492ASP-448ASP;493HIS-449HIS;519GLY-477GLY;520HIS-478HIS;	0.46298329446553	0.675593435764313	0.09813977710932086;0.8268201550270952;1.2300472202055641;0.12625068029494202;0.3949841274276794;0.2650291900727108;0.2996119111214006	0.869949460029602	1.5615923058505	0.658901830282862
A0A536V1D3	276CYS-292CYS;351PHE-362PHE;382TRP-393TRP;437ASP-448ASP;438HIS-449HIS;464GLY-477GLY;465HIS-478HIS;	0.477269385815386	0.560320734977722	0.37281281109699776;0.8849813766187813;0.933224902021505;0.1702264924923985;0.23378158179358333;0.35200497249594404;0.39385356418848966	0.883333325386047	1.56160917282104	0.714285714285714
A0A3D0JPM5	300CYS-292CYS;374PHE-362PHE;405TRP-393TRP;459ASP-448ASP;460HIS-449HIS;486GLY-477GLY;487HIS-478HIS;	0.481634168141125	0.538163125514984	0.2188666178958719;1.435396654864327;0.8999735903264828;0.1560104772350933;0.1949581533745688;0.16937275720625428;0.2968609260852739	0.884615361690521	1.5616649163075	0.68904593639576
A0A656HIB0	334CYS-292CYS;405PHE-362PHE;436TRP-393TRP;491ASP-448ASP;492HIS-449HIS;518GLY-477GLY;519HIS-478HIS;	0.411679076901367	0.497594654560089	0.23723061131497622;0.41027645130917495;1.1813370318054222;0.1465375308219161;0.39206777628852957;0.24544428836121363;0.268859848408337	0.904522597789764	1.56168991596855	0.663333333333333
A0A844TBW2	338CYS-292CYS;408PHE-362PHE;439TRP-393TRP;493ASP-448ASP;494HIS-449HIS;520GLY-477GLY;521HIS-478HIS;	0.453708412104091	0.644835770130158	0.08833667580361793;0.7591806430721028;1.2281004746779565;0.1128059643950333;0.38455130868236936;0.312023638448859;0.29096017964870063	0.871212124824524	1.56172673208545	0.6578073089701
A0A7W1DFK4	343CYS-292CYS;414PHE-362PHE;445TRP-393TRP;500ASP-448ASP;501HIS-449HIS;527GLY-477GLY;528HIS-478HIS;	0.538865939491981	0.590733766555786	0.3399140571721458;1.1115549437494279;1.1180382654324292;0.15418728158999997;0.32044900653035846;0.3663993673049765;0.36151865466452643	0.875335097312927	1.56179883732553	0.61247947454844
A0A845GM41	302CYS-292CYS;372PHE-362PHE;403TRP-393TRP;457ASP-448ASP;458HIS-449HIS;488GLY-477GLY;489HIS-478HIS;	0.347294257486351	0.432390809059143	0.19899583739208235;0.6450559862660344;0.7041485341278498;0.17206756338345264;0.2717921603952954;0.19503625601943606;0.2439634648203097	0.860810816287994	1.56183803886981	0.640138408304498
A0A417XTW7	295CYS-292CYS;366PHE-362PHE;397TRP-393TRP;451ASP-448ASP;452HIS-449HIS;478GLY-477GLY;479HIS-478HIS;	0.40823727199218	0.514724969863892	0.1766145263031198;1.0600541551866152;0.9356844938941331;0.1907483022451008;0.3075988545478057;0.1412895696193541;0.04567100214913035	0.862162172794342	1.56183984440726	0.661896243291592
A0A7W6XF54	338CYS-292CYS;408PHE-362PHE;439TRP-393TRP;493ASP-448ASP;494HIS-449HIS;520GLY-477GLY;521HIS-478HIS;	0.417988119859568	0.654563546180725	0.09510370079484723;0.6976123380909761;1.1362851397143392;0.12990142787605122;0.2859491800617025;0.2701225955248385;0.3109424569542203	0.881074130535126	1.56188455993867	0.649501661129568
A0A0T0PY35	297CYS-292CYS;367PHE-362PHE;398TRP-393TRP;453ASP-448ASP;454HIS-449HIS;480GLY-477GLY;481HIS-478HIS;	0.449689482792248	0.621630668640137	0.2864911071389096;1.2854770326290819;0.46394685281683856;0.19890055511134194;0.22632566000049703;0.5033360536333764;0.18334911821569452	0.879834234714508	1.56195787698524	0.642984014209592
N6U9U9	352CYS-292CYS;422PHE-362PHE;453TRP-393TRP;507ASP-448ASP;508HIS-449HIS;534GLY-477GLY;535HIS-478HIS;	0.471188788982809	0.616986453533173	0.12153889431009404;1.0322776107833709;1.1034572168268868;0.15350624482316558;0.15007433081475302;0.3833105245203038;0.3541567008010867	0.858208954334259	1.56199023794772	0.653658536585366
A0A831YSG6	321CYS-292CYS;392PHE-362PHE;423TRP-393TRP;477ASP-448ASP;478HIS-449HIS;504GLY-477GLY;505HIS-478HIS;	0.441760999557544	0.653956353664398	0.20480630373285857;1.334035928431665;0.838594904010144;0.09085270057823637;0.1655294406659724;0.29028028873548306;0.16822743074844623	0.866586565971375	1.56205673028643	0.706281833616299
A0A4Q9R8N5	296CYS-292CYS;398TRP-393TRP;452ASP-448ASP;453HIS-449HIS;479GLY-477GLY;480HIS-478HIS;	0.28376819174655	0.669206857681274	0.2642280532498059;0.8628847545813173;0.1147872592300757;0.13420462355433288;0.3532875511865995;0.2569851004237178	0.873546481132507	1.56212144119795	0.614285714285714
A0A6N1X4A1	298CYS-292CYS;368PHE-362PHE;399TRP-393TRP;454ASP-448ASP;455HIS-449HIS;481GLY-477GLY;482HIS-478HIS;	0.37831561128581	0.553987979888916	0.28399866417687714;0.5293999295054287;0.9370456996126861;0.15090385608216617;0.09930553858026189;0.3105998088022737;0.33695578224097295	0.89552241563797	1.56213384066055	0.705263157894737
A0A2N0I3L6	296CYS-292CYS;367PHE-362PHE;398TRP-393TRP;452ASP-448ASP;453HIS-449HIS;480GLY-477GLY;481HIS-478HIS;	0.489107458922195	0.738795876502991	0.32624585108221527;1.2188146878519286;0.9090087034580129;0.14904866479381976;0.2948895406027666;0.28698180633875414;0.2387629583278663	0.868421077728272	1.56216498339575	0.739823008849558
A0A7Y0CPU5	307CYS-292CYS;377PHE-362PHE;408TRP-393TRP;463ASP-448ASP;464HIS-449HIS;490GLY-477GLY;491HIS-478HIS;	0.341931709350112	0.492095023393631	0.2595198554125584;0.39419176445428555;0.9221528574345128;0.13455665873467648;0.013124013804651771;0.3132297202920217;0.3567470953180774	0.902985095977783	1.5621713216032	0.700348432055749
A0A2D8ETV1	341CYS-292CYS;412PHE-362PHE;443TRP-393TRP;497ASP-448ASP;498HIS-449HIS;524GLY-477GLY;525HIS-478HIS;	0.355826151168171	0.552136600017548	0.20676068320986496;0.9643109046617727;0.6351410405053738;0.11210639585842623;0.07233690578650788;0.2714566708267911;0.22867045732846286	0.861477553844452	1.56228422662514	0.622331691297209
A0A0X1T4H5	296CYS-292CYS;367PHE-362PHE;398TRP-393TRP;452ASP-448ASP;453HIS-449HIS;479GLY-477GLY;480HIS-478HIS;	0.597858613306456	0.954877376556396	0.17120174122092577;2.563303466905993;0.6880605658167285;0.11873567558039416;0.1693182664554731;0.34855840532780935;0.12583217183786563	0.882271468639374	1.56228736497028	0.644642857142857
A0A839PDA1	347CYS-292CYS;417PHE-362PHE;448TRP-393TRP;502ASP-448ASP;503HIS-449HIS;529GLY-477GLY;530HIS-478HIS;	0.470427096493271	0.578967213630676	0.08793363829138777;1.2090117611728477;1.2660339965746485;0.13803177354742932;0.27186490926116436;0.1593689356388115;0.16074466096660664	0.894540905952454	1.56246050415796	0.660655737704918
A0A1Q8FVL3	350CYS-292CYS;422PHE-362PHE;453TRP-393TRP;507ASP-448ASP;508HIS-449HIS;534GLY-477GLY;535HIS-478HIS;	0.413564385423415	0.605880260467529	0.23468546942288013;1.359576456037272;0.6388941194749308;0.09605718956689265;0.07384384387934223;0.2856448178760926;0.20624880170649332	0.909502267837524	1.56255270668824	0.642441860465116
A1U1L8	330CYS-292CYS;400PHE-362PHE;431TRP-393TRP;486ASP-448ASP;487HIS-449HIS;513GLY-477GLY;514HIS-478HIS;	0.563454664844177	0.565200567245483	0.19337431827275642;1.6466643729374555;1.1793452139263183;0.15252471742068485;0.3791621999941651;0.19639781016974436;0.1967140211881151	0.875324666500092	1.56255468486191	0.642737896494157
A0A7U7EPF0	300CYS-292CYS;374PHE-362PHE;405TRP-393TRP;459ASP-448ASP;460HIS-449HIS;486GLY-477GLY;487HIS-478HIS;	0.509625677245441	0.543443560600281	0.2386236588745269;1.5026256675796126;0.9250838883386924;0.14753045481712265;0.18942814845827366;0.23456668959997284;0.3295212330498834	0.873994648456574	1.56268437426467	0.659010600706714
A0A327N0G6	296CYS-292CYS;366PHE-362PHE;397TRP-393TRP;451ASP-448ASP;452HIS-449HIS;478GLY-477GLY;479HIS-478HIS;	0.572285599110798	0.807430744171143	0.4388368038739018;1.6178690041596877;0.7537096865994417;0.20247310691319645;0.28552268300651235;0.38724128882141745;0.3203466204014269	0.875324666500092	1.56283557600789	0.688729874776386
A0A3M1T4J8	159CYS-292CYS;224PHE-362PHE;258TRP-393TRP;312ASP-448ASP;313HIS-449HIS;340GLY-477GLY;341HIS-478HIS;	0.522766196214467	0.948234856128693	0.17158964003664776;1.4077084064496763;0.9629926867636248;0.12345585011966505;0.2889569063858237;0.4746416195849659;0.23001826416086532	0.875	1.56284456291506	0.652631578947368
A0A5E6VTG8	296CYS-292CYS;397TRP-393TRP;451ASP-448ASP;452HIS-449HIS;478GLY-477GLY;479HIS-478HIS;	0.304583948133331	0.512750864028931	0.3606610347345109;0.7358974029400348;0.21069129608710988;0.3303302974217454;0.2364005497424925;0.2581070560074207	0.879834234714508	1.56302928233015	0.647584973166369
G2KLY2	348CYS-292CYS;421PHE-362PHE;452TRP-393TRP;507ASP-448ASP;508HIS-449HIS;534GLY-477GLY;535HIS-478HIS;	0.435626477898637	0.494974434375763	0.14732130847657562;0.8293839486423028;0.7601461826110566;0.11150492906010104;0.6238855272670367;0.28468216724337636;0.2924612819900133	0.869017660617828	1.56305656144841	0.644480519480519
A0A1A6BIE5	297CYS-292CYS;368PHE-362PHE;399TRP-393TRP;453ASP-448ASP;454HIS-449HIS;481GLY-477GLY;482HIS-478HIS;	0.655120252745682	0.803739845752716	0.40483326666276337;2.4643758850230464;0.49630880208271644;0.14954462579857516;0.29113199392476646;0.5033819286425476;0.27626526708535565	0.859598875045776	1.56308308166897	0.620996441281139
A0A2G5FWA9	296CYS-292CYS;366PHE-362PHE;397TRP-393TRP;451ASP-448ASP;452HIS-449HIS;478GLY-477GLY;479HIS-478HIS;	0.592142525667413	0.841550052165985	0.3849609019133933;1.9809919582792368;0.6403847033356778;0.21411243027006707;0.30531528821689746;0.37631485884569543;0.24291753881092018	0.86835104227066	1.56313980450021	0.67262969588551
A0A423Q1F7	278CYS-292CYS;390TRP-393TRP;444ASP-448ASP;445HIS-449HIS;471GLY-477GLY;472HIS-478HIS;	0.295675386152109	0.592093646526337	0.29983480568836934;0.8648556716615556;0.15348503999932275;0.2071276590026543;0.32042156558260576;0.2240029611302525	0.851963758468628	1.56317286729092	0.597472924187726
A0A2T5BV79	331CYS-292CYS;401PHE-362PHE;432TRP-393TRP;486ASP-448ASP;487HIS-449HIS;514GLY-477GLY;515HIS-478HIS;	0.500756720742738	0.624994993209839	0.15364304900428524;1.3748408918665878;0.8327796888255631;0.18049119021438345;0.41869579812833113;0.23273350925819236;0.31211291790182455	0.855227887630463	1.56320584795111	0.629005059021922
A0A7T2YVW3	321CYS-292CYS;431PHE-362PHE;462TRP-393TRP;517ASP-448ASP;518HIS-449HIS;544GLY-477GLY;545HIS-478HIS;	0.380491247305877	0.523992538452148	0.26089397338269465;0.6899708926479698;0.7984993126834082;0.12854138855419267;0.17986263587741988;0.2906802728393765;0.314990255156078	0.870801031589508	1.56332252361362	0.615262321144674
A0A0K1XGN6	300CYS-292CYS;375PHE-362PHE;406TRP-393TRP;460ASP-448ASP;461HIS-449HIS;487GLY-477GLY;488HIS-478HIS;	0.516802323708899	0.568833529949188	0.27343996593014025;1.720355059006598;0.755584939674269;0.1530290213158258;0.1395760220462649;0.22778497932767408;0.3478462786615212	0.856955409049988	1.56336510275293	0.671957671957672
A0A3M2VZJ4	296CYS-292CYS;366PHE-362PHE;397TRP-393TRP;451ASP-448ASP;452HIS-449HIS;478GLY-477GLY;479HIS-478HIS;	0.554065116553532	0.770884156227112	0.3252874043290333;1.7496518647673551;0.7569317393400302;0.176610041402663;0.3038524063207914;0.31917561211699985;0.24694674759785165	0.861477553844452	1.56353127044235	0.677996422182469
A0A0D7NC65	338CYS-292CYS;408PHE-362PHE;439TRP-393TRP;493ASP-448ASP;494HIS-449HIS;520GLY-477GLY;521HIS-478HIS;	0.470831004252692	0.659479022026062	0.0920848613742741;0.8795749984349914;1.185742751857651;0.1034658891336837;0.40791432588183624;0.3223338599926846;0.3047003430937208	0.885365843772888	1.56360296621555	0.681063122923588
A0A1S7QRH1	358CYS-292CYS;428PHE-362PHE;459TRP-393TRP;513ASP-448ASP;514HIS-449HIS;540GLY-477GLY;541HIS-478HIS;	0.408950676316585	0.537428617477417	0.09322547109890283;1.057542949803126;1.0069481249834806;0.10440338237817423;0.2254994564486993;0.17107637518021276;0.20395897432349822	0.847665846347809	1.56372183898157	0.65751211631664
A0A147K4M3	132CYS-292CYS;234TRP-393TRP;287ASP-448ASP;315GLY-477GLY;316HIS-478HIS;	0.300423871678404	1.10109102725983	0.08836775246089397;1.2741064266912325;0.07357945886632186;0.5504272806895609;0.11648618304081985	0.841101706027985	1.56394796048181	0.67816091954023
A0A1K2H4W5	312CYS-292CYS;384PHE-362PHE;415TRP-393TRP;470ASP-448ASP;471HIS-449HIS;497GLY-477GLY;498HIS-478HIS;	0.538356113186669	0.609671235084534	0.12618906138262226;1.8879533706546057;0.817818205227848;0.11728635349828313;0.26907158018228117;0.35000573565139076;0.20016848570965182	0.883449912071228	1.56403075009237	0.742214532871972
A0A521ZGE4	308CYS-292CYS;378PHE-362PHE;409TRP-393TRP;464ASP-448ASP;465HIS-449HIS;512GLY-477GLY;513HIS-478HIS;	0.486112291667322	0.560826182365418	0.2851227794162538;1.0894082935146459;0.9753985397148235;0.18726111396024653;0.3161971113082967;0.27176353025240524;0.27763467350458587	0.909774422645569	1.56413426076559	0.671717171717172
A0A7Y8KJR9	296CYS-292CYS;366PHE-362PHE;397TRP-393TRP;451ASP-448ASP;452HIS-449HIS;478GLY-477GLY;479HIS-478HIS;	0.564573018552345	0.682208597660065	0.4313917994055433;1.4625188713031496;0.8172076466711482;0.26212294170544903;0.38599140427044415;0.28465294861490265;0.3081255178957789	0.861477553844452	1.56419430968	0.677996422182469
A0A1R4LCL4	320CYS-292CYS;391PHE-362PHE;422TRP-393TRP;477ASP-448ASP;478HIS-449HIS;504GLY-477GLY;505HIS-478HIS;	0.379087693724466	0.462143212556839	0.21233134313837607;0.4790963496536683;0.899970069651519;0.10547211446022395;0.3614991827569525;0.28408360477941386;0.3111611916311098	0.886842131614685	1.56423101425171	0.625
E4KXI6	147CYS-292CYS;211PHE-362PHE;246TRP-393TRP;300ASP-448ASP;328GLY-477GLY;329HIS-478HIS;	0.728908321874586	1.33390402793884	0.12664954841818846;1.4890799346938421;2.414058299314075;0.15389334421244003;0.48210602905760747;0.43657109742595085	0.837398409843445	1.56429207179605	0.692957746478873
A0A7Y6NL20	285CYS-292CYS;360PHE-362PHE;391TRP-393TRP;446ASP-448ASP;447HIS-449HIS;473GLY-477GLY;474HIS-478HIS;	0.336694114346893	0.490183025598526	0.31045583148892564;0.3051048832517036;0.8349114483036768;0.13419660412021236;0.1190323124437982;0.30757208803780256;0.34558563278213084	0.864102602005005	1.56430399509577	0.700179533213645
H5YPI8	338CYS-292CYS;408PHE-362PHE;439TRP-393TRP;493ASP-448ASP;494HIS-449HIS;520GLY-477GLY;521HIS-478HIS;	0.441876652762042	0.6698397397995	0.09291976373971848;0.7940631160150151;1.1337411781957825;0.12397021140577932;0.37174200557215353;0.2706274231864278;0.30607287121941595	0.869949460029602	1.56432455236262	0.6578073089701
A0A653E0U5	296CYS-292CYS;367PHE-362PHE;398TRP-393TRP;452ASP-448ASP;453HIS-449HIS;479GLY-477GLY;480HIS-478HIS;	0.696554948539711	0.979522109031677	0.19884946617231958;2.822706541148715;0.877639943263907;0.1562160746903144;0.3017051539634847;0.33307247080535396;0.18569498973388318	0.868194878101349	1.56436704291314	0.623214285714286
A0A0Q0AKA1	142CYS-292CYS;212PHE-362PHE;243TRP-393TRP;297ASP-448ASP;298HIS-449HIS;324GLY-477GLY;325HIS-478HIS;	0.666025203762081	0.948579549789429	0.45258827371966803;1.7951907887659675;0.8894870973299823;0.2357400386302641;0.45361451916940754;0.4228400733125689;0.412715635406709	0.829166650772095	1.56455254554749	0.720720720720721
A0A7S7TD86	338CYS-292CYS;408PHE-362PHE;439TRP-393TRP;493ASP-448ASP;494HIS-449HIS;520GLY-477GLY;521HIS-478HIS;	0.404517254731781	0.587914705276489	0.06721562953899382;0.8297467365210475;0.9853038373758379;0.13052702280100864;0.4608544882737497;0.1657333110801823;0.19223975753164738	0.893300235271454	1.56457167109544	0.669435215946844
A0A3T0HZ25	143CYS-292CYS;245TRP-393TRP;299ASP-448ASP;327GLY-477GLY;328HIS-478HIS;	0.203969967329256	1.15396785736084	0.13952938799305944;0.5609106907356803;0.12067971108332848;0.45532761018811174;0.15134237130461298	0.861924707889557	1.56459072543986	0.678977272727273
A0A536Z533	335CYS-292CYS;405PHE-362PHE;436TRP-393TRP;491ASP-448ASP;492HIS-449HIS;518GLY-477GLY;519HIS-478HIS;	0.377985153488049	0.49976310133934	0.0858364055099368;1.0482410327860754;0.8777687939975602;0.10679283696313382;0.17664676295434034;0.1615851892033032;0.1890250530019923	0.860335230827332	1.56464739884744	0.656880733944954
A0A0D6ITK4	296CYS-292CYS;366PHE-362PHE;397TRP-393TRP;451ASP-448ASP;452HIS-449HIS;478GLY-477GLY;479HIS-478HIS;	0.594275573650037	0.829742014408112	0.27934235342559177;2.2195270946086754;0.6988046628780211;0.17794477552050628;0.2729052834617528;0.3633616697075089;0.14804317594820365	0.869333326816559	1.56468690522512	0.670840787119857
A0A5C7FZ12	306CYS-292CYS;376PHE-362PHE;407TRP-393TRP;462ASP-448ASP;463HIS-449HIS;493GLY-477GLY;494HIS-478HIS;	0.447686832953981	0.494651079177856	0.30865074862065495;0.7495042514004582;0.9278296341752156;0.17683779538495623;0.3492375420932129;0.2955869464995217;0.3261609125038442	0.88144326210022	1.56481297237357	0.664383561643836
A0A1H8CNU3	144CYS-292CYS;245TRP-393TRP;299ASP-448ASP;327GLY-477GLY;328HIS-478HIS;	0.423660356009817	1.27865505218506	0.21415488161332114;1.2919084568649322;0.22138361302002954;0.9906402495103314;0.24753529106010083	0.849794268608093	1.56481868396571	0.680672268907563
A0A074M2M0	404CYS-292CYS;474PHE-362PHE;505TRP-393TRP;560ASP-448ASP;561HIS-449HIS;587GLY-477GLY;588HIS-478HIS;	0.423921621202925	0.634344518184662	0.20298735122281708;1.3520722687483826;0.41128402792381163;0.1904722988212791;0.2008200669066941;0.4598458440650998;0.14996949073238894	0.89207649230957	1.56485168985982	0.546268656716418
U5LH59	143CYS-292CYS;245TRP-393TRP;299ASP-448ASP;327GLY-477GLY;328HIS-478HIS;	0.366331577020288	1.35264015197754	0.21350209459191816;1.0558731721071404;0.20752655085454555;0.7602520407413194;0.32716718084709095	0.855603456497192	1.56491352155291	0.655367231638418
A0A073J2D2	335CYS-292CYS;405PHE-362PHE;436TRP-393TRP;490ASP-448ASP;491HIS-449HIS;518GLY-477GLY;519HIS-478HIS;	0.518546837178358	0.655077159404755	0.08055911360020387;1.5419566496750938;0.9551866361564294;0.15378656944582528;0.3836794687420561;0.24438745467924078;0.2702719679496533	0.844011187553406	1.56492462231256	0.597337770382696
A0A1C3W2X9	338CYS-292CYS;408PHE-362PHE;439TRP-393TRP;493ASP-448ASP;494HIS-449HIS;520GLY-477GLY;521HIS-478HIS;	0.440102827836344	0.659891247749329	0.09591222701251409;0.8151420140661257;1.1240386426792348;0.1196008856245992;0.3579070325245776;0.27985062220706036;0.28826837074029543	0.871212124824524	1.5649769522927	0.6578073089701
A0A3M4B4Y1	296CYS-292CYS;366PHE-362PHE;397TRP-393TRP;451ASP-448ASP;452HIS-449HIS;478GLY-477GLY;479HIS-478HIS;	0.567860928202911	0.668111443519592	0.3938337373934285;1.6719457037763927;0.7765447174556268;0.24336373852409504;0.3721964274496186;0.24836157045535723;0.26878060236586127	0.889182090759277	1.56502455929024	0.677996422182469
A0A4P7J8U5	334CYS-292CYS;404PHE-362PHE;435TRP-393TRP;489ASP-448ASP;490HIS-449HIS;517GLY-477GLY;518HIS-478HIS;	0.549918840510061	0.667873203754425	0.2161736183451525;2.0412148546222206;0.5387498062680119;0.183102581190683;0.2547314832003282;0.25547393638297705;0.3599856035610522	0.844101071357727	1.56505921583497	0.593333333333333
A0A423LQE4	296CYS-292CYS;366PHE-362PHE;397TRP-393TRP;451ASP-448ASP;452HIS-449HIS;478GLY-477GLY;479HIS-478HIS;	0.536238900323834	0.731501281261444	0.4611795380748518;1.1803295779483447;0.8479264138362778;0.22354870381057754;0.3502338707695956;0.36844399819232276;0.32201019963486766	0.886010348796845	1.56508493269046	0.690518783542039
A0A0S2EPF3	341CYS-292CYS;410PHE-362PHE;441TRP-393TRP;495ASP-448ASP;496HIS-449HIS;522GLY-477GLY;523HIS-478HIS;	0.465931081089649	0.601496815681458	0.08412307256362238;0.8606994101360748;1.1352016463955454;0.15945396887838462;0.3182910797661698;0.3749729769419602;0.32877541294578827	0.88249397277832	1.56513211824339	0.690397350993378
A0A1X7DZN5	296CYS-292CYS;366PHE-362PHE;397TRP-393TRP;451ASP-448ASP;452HIS-449HIS;478GLY-477GLY;479HIS-478HIS;	0.663328277823932	0.893197774887085	0.39865850040410544;2.2610781526045165;0.7310354626595393;0.24349317541697094;0.42613222488396024;0.3985016159115279;0.1843988128869072	0.853185594081879	1.56517010217228	0.645796064400716
R4WWJ6	405CYS-292CYS;480PHE-362PHE;511TRP-393TRP;566ASP-448ASP;567HIS-449HIS;593GLY-477GLY;594HIS-478HIS;	0.374989943906253	0.443406403064728	0.26429941012866104;0.619281687183142;0.7619213956877922;0.18321622295298692;0.2580660996640622;0.25187026947880836;0.2862745222483188	0.915717542171478	1.56519386925839	0.645588235294118
A0A316JSF5	362CYS-292CYS;432PHE-362PHE;463TRP-393TRP;518ASP-448ASP;519HIS-449HIS;545GLY-477GLY;546HIS-478HIS;	0.395100374169148	0.629206717014313	0.15877343973271502;1.1250772834245442;0.5172981030802853;0.18800573832176035;0.2000531758457962;0.452303057160973;0.12419182161796156	0.88365650177002	1.56521647128372	0.57484076433121
A0A4R3X2P0	350CYS-292CYS;420PHE-362PHE;451TRP-393TRP;505ASP-448ASP;506HIS-449HIS;532GLY-477GLY;533HIS-478HIS;	0.429816304766916	0.558564901351929	0.12556077237639804;0.8897129442602397;1.0541057544481092;0.1400522101389649;0.2205930526370032;0.24952449740414237;0.3291649021035547	0.864661633968353	1.56538379461245	0.65089722675367
A0A1E4DR08	325CYS-292CYS;395PHE-362PHE;426TRP-393TRP;480ASP-448ASP;481HIS-449HIS;507GLY-477GLY;508HIS-478HIS;	0.403732300871716	0.538585305213928	0.1478832443551002;0.5933490575840767;1.1105891912620454;0.12950144387918774;0.22547919052735776;0.2777690793847707;0.34155489910947123	0.861477553844452	1.56561205443732	0.644557823129252
A0A2A4SJK7	143CYS-292CYS;207PHE-362PHE;242TRP-393TRP;296ASP-448ASP;297HIS-449HIS;324GLY-477GLY;325HIS-478HIS;	0.594931190123417	1.07455539703369	0.07378134740495874;1.5059452632132861;1.0207927681749929;0.14894179104052996;0.6584232493100787;0.552542647001121;0.20409126471894826	0.875	1.56565365435616	0.714697406340058
A0A2N3HBD3	300CYS-292CYS;374PHE-362PHE;405TRP-393TRP;459ASP-448ASP;460HIS-449HIS;486GLY-477GLY;487HIS-478HIS;	0.485731490278716	0.529528737068176	0.20463781055886007;1.4691141199301796;0.9229054117007439;0.14077364989578692;0.15519129116575278;0.1896710871615648;0.317827061538121	0.882198929786682	1.56568266521574	0.674911660777385
A0A1Q3IZG8	310CYS-292CYS;381PHE-362PHE;412TRP-393TRP;466ASP-448ASP;467HIS-449HIS;493GLY-477GLY;494HIS-478HIS;	0.368045412286554	0.574672043323517	0.11824784324396038;0.7400877502948224;0.8204981235994312;0.1233494233325315;0.16324880328189767;0.4477114988238252;0.1631744434294103	0.867847383022308	1.56570288482089	0.638260869565217
A0A849K8L7	280CYS-292CYS;350PHE-362PHE;381TRP-393TRP;436ASP-448ASP;437HIS-449HIS;463GLY-477GLY;464HIS-478HIS;	0.303953690184021	0.448782384395599	0.2550580336741301;0.18436075513772385;0.8537037606475198;0.1329952660243636;0.12014831089569988;0.2677509484906157;0.31365875641809543	0.86835104227066	1.56572954451784	0.688644688644689
A0A564WAI7	344CYS-292CYS;414PHE-362PHE;445TRP-393TRP;499ASP-448ASP;500HIS-449HIS;527GLY-477GLY;528HIS-478HIS;	0.529685333942789	0.647971510887146	0.12685378759144672;2.157008862891093;0.8608122882838505;0.07678054326891458;0.03300009700969548;0.31326150483402215;0.14008025372049981	0.853185594081879	1.56578494241033	0.588907014681892
A0A0D7EJL6	337CYS-292CYS;407PHE-362PHE;438TRP-393TRP;492ASP-448ASP;493HIS-449HIS;519GLY-477GLY;520HIS-478HIS;	0.51869744747585	0.648251414299011	0.1823770269573526;1.0149503308929053;1.2396476275272634;0.11975221708728277;0.41147691062066905;0.3236907759812225;0.33898724326425206	0.870772898197174	1.56581923005662	0.688851913477537
A0A2L0A8N8	350CYS-292CYS;420PHE-362PHE;451TRP-393TRP;506ASP-448ASP;507HIS-449HIS;533GLY-477GLY;534HIS-478HIS;	0.420885645372573	0.56384688615799	0.2432853845207971;0.8747645710500895;0.6938721412248215;0.22646420519552965;0.28378823490202637;0.47270414553818235;0.1513208351765682	0.858208954334259	1.566041462457	0.652597402597403
A0A7I8MMW0	153CYS-292CYS;217PHE-362PHE;252TRP-393TRP;306ASP-448ASP;307HIS-449HIS;334GLY-477GLY;335HIS-478HIS;	0.508221915019736	0.999571740627289	0.21685462744055134;0.5386527137732784;1.3289167034069402;0.19041527049795326;0.5061567405028058;0.5440965697159647;0.23246077980065902	0.829166650772095	1.56605541110039	0.612244897959184
A0A090DF47	349CYS-292CYS;419PHE-362PHE;450TRP-393TRP;504ASP-448ASP;505HIS-449HIS;531GLY-477GLY;532HIS-478HIS;	0.455184136718129	0.623132765293121	0.09748446683159247;0.8441725230864336;1.2783724648002024;0.1265090478644186;0.2811241070604682;0.2515029977766942;0.3071233496070902	0.869949460029602	1.56606051897762	0.648117839607201
A0A1N7G0L4	349CYS-292CYS;450TRP-393TRP;504ASP-448ASP;505HIS-449HIS;532GLY-477GLY;533HIS-478HIS;	0.243237976953756	0.441752344369888	0.13149507515735856;0.6312730730944228;0.14562708501451005;0.30624470802825865;0.21711785269972034;0.27090804468202084	0.85082870721817	1.56606900922501	0.588617886178862
A0A0W1AAX0	317CYS-292CYS;387PHE-362PHE;418TRP-393TRP;473ASP-448ASP;474HIS-449HIS;500GLY-477GLY;501HIS-478HIS;	0.397714636118225	0.485614091157913	0.16511724781303094;0.7274110098502851;1.0204653012336102;0.1335301169004995;0.08168206370459885;0.26201244164949244;0.39378427167606167	0.880102038383484	1.5661460951883	0.675862068965517
A0A1L9GQP0	270CYS-292CYS;344PHE-362PHE;375TRP-393TRP;430ASP-448ASP;431HIS-449HIS;457GLY-477GLY;458HIS-478HIS;	0.405695049687225	0.51032567024231	0.31198832897997325;0.6018223636980403;0.8881665831836977;0.17535432539196688;0.2897216884604046;0.2700741515517649;0.3027379065447256	0.886889457702637	1.56616447272215	0.715073529411765
A0A244EM32	296CYS-292CYS;366PHE-362PHE;397TRP-393TRP;451ASP-448ASP;452HIS-449HIS;478GLY-477GLY;479HIS-478HIS;	0.582176018184741	0.791151344776154	0.3864127197121377;1.8196126028028428;0.7332228466654613;0.18205056515319756;0.30713791227982057;0.34989650580264947;0.29689897487707806	0.889182090759277	1.56625868085192	0.677996422182469
A0A7Y8JCI9	270CYS-292CYS;340PHE-362PHE;371TRP-393TRP;426ASP-448ASP;427HIS-449HIS;453GLY-477GLY;454HIS-478HIS;	0.444302733967578	0.505834102630615	0.1693970799242783;0.8638707277628114;1.0154448471142021;0.19134496470118814;0.41808777883310905;0.18568894548310674;0.26628479395435056	0.882198929786682	1.566317136063	0.714018691588785
A0A6I4KXR0	296CYS-292CYS;366PHE-362PHE;397TRP-393TRP;451ASP-448ASP;452HIS-449HIS;478GLY-477GLY;479HIS-478HIS;	0.589320806565611	0.691675841808319	0.42049051948890265;1.765084198634666;0.745171067912028;0.26279643652567186;0.36039086750846094;0.30705622225346385;0.26425633363608403	0.903485238552094	1.56632620080227	0.667262969588551
X0PWB0	303CYS-292CYS;374PHE-362PHE;405TRP-393TRP;459ASP-448ASP;460HIS-449HIS;487GLY-477GLY;488HIS-478HIS;	0.454967313770413	0.597186148166657	0.38536867627862664;0.8929695643227735;0.6865597469498244;0.12315562079406067;0.41651249996897616;0.41871705357588357;0.2614880345027496	0.855227887630463	1.56634154588224	0.65669014084507
A0A0C2I903	296CYS-292CYS;367PHE-362PHE;398TRP-393TRP;452ASP-448ASP;453HIS-449HIS;479GLY-477GLY;480HIS-478HIS;	0.563983489992186	0.884418189525604	0.213199053333949;2.1897758469843085;0.7145540082691618;0.13138210261177685;0.20876110302657003;0.3686701418455519;0.12154217387398604	0.881081104278564	1.56635129773939	0.660714285714286
A0A844B5Q4	307CYS-292CYS;377PHE-362PHE;408TRP-393TRP;463ASP-448ASP;464HIS-449HIS;490GLY-477GLY;491HIS-478HIS;	0.37272231885929	0.509673178195953	0.21973748818296315;0.6002677486726328;0.9921133365657101;0.16468358482726136;0.11101445161356573;0.23051067816398724;0.29072894398891025	0.869017660617828	1.56651104007019	0.694055944055944
A0A1H7R6F1	315CYS-292CYS;385PHE-362PHE;416TRP-393TRP;471ASP-448ASP;472HIS-449HIS;498GLY-477GLY;499HIS-478HIS;	0.350431916974535	0.474610239267349	0.2976249835687158;0.3641659292612711;0.8715691931681766;0.14458726022397342;0.11435429775923026;0.30875772246985006;0.3519640323705269	0.901250004768372	1.56654604077339	0.686106346483705
A0A4S0NFP3	349CYS-292CYS;419PHE-362PHE;450TRP-393TRP;504ASP-448ASP;505HIS-449HIS;531GLY-477GLY;532HIS-478HIS;	0.47857259469526	0.636504769325256	0.10138368359760108;0.9620804107392995;1.2905389439860122;0.13751770075260258;0.25727840007621466;0.2959706075065407;0.3052384162085528	0.891089081764221	1.56655605594711	0.661211129296236
A0A3D9FIM5	338CYS-292CYS;409PHE-362PHE;440TRP-393TRP;495ASP-448ASP;496HIS-449HIS;522GLY-477GLY;523HIS-478HIS;	0.456024297440148	0.58557540178299	0.20892315533468142;1.3040695542597966;0.5585958729103854;0.20108865716147145;0.3174257903426184;0.4502291543409915;0.15183789773109366	0.853887379169464	1.56664304215531	0.616528925619835
A0A7W0X1L9	326CYS-292CYS;396PHE-362PHE;427TRP-393TRP;482ASP-448ASP;483HIS-449HIS;509GLY-477GLY;510HIS-478HIS;	0.409499184565526	0.515163719654083	0.17251915603069412;0.9077817517379136;0.8918120602190722;0.1775705465449679;0.28602285491241425;0.17224874492535933;0.258539177588258	0.891891896724701	1.56667952104048	0.6875
A0A1E4JBC1	314CYS-292CYS;384PHE-362PHE;415TRP-393TRP;470ASP-448ASP;471HIS-449HIS;497GLY-477GLY;498HIS-478HIS;	0.424374082674142	0.619295835494995	0.24500819069605548;1.0603908436486;0.5818430404525131;0.22335365006813487;0.23286015020484316;0.4833505812845378;0.14381212236430868	0.86548912525177	1.56668325805146	0.63448275862069
A0A1A5D0J1	296CYS-292CYS;366PHE-362PHE;397TRP-393TRP;451ASP-448ASP;452HIS-449HIS;478GLY-477GLY;479HIS-478HIS;	0.55121435564895	0.820199966430664	0.278788582310804;1.9272906058747679;0.7071740730763627;0.19300217965545785;0.29273802199272225;0.33771823653207045;0.1217887901004614	0.864498615264893	1.56672928132985	0.660107334525939
A0A7C9HC95	330CYS-292CYS;400PHE-362PHE;431TRP-393TRP;485ASP-448ASP;486HIS-449HIS;513GLY-477GLY;514HIS-478HIS;	0.462411539105623	0.569277942180634	0.2252422515953842;1.4985058967478888;0.45224890209838525;0.14587657383771768;0.35279849999157115;0.24975547509098364;0.3124531743774336	0.855555534362793	1.56675854855114	0.604026845637584
A0A418X9K3	297CYS-292CYS;399TRP-393TRP;453ASP-448ASP;454HIS-449HIS;480GLY-477GLY;481HIS-478HIS;	0.244406640427265	0.66209751367569	0.2319312515611459;0.573028138438896;0.17449653884350172;0.23297244499216901;0.32637633642609426;0.17204177272904847	0.884955763816834	1.56678974048226	0.60427807486631
A0A2U0T062	302CYS-292CYS;372PHE-362PHE;403TRP-393TRP;458ASP-448ASP;459HIS-449HIS;489GLY-477GLY;490HIS-478HIS;	0.451021945173942	0.533885300159454	0.3387460027731257;0.8804023686433938;0.8235337048416713;0.19495143963420458;0.3042966377500619;0.2834283410084074;0.3317951215667282	0.866834163665772	1.56692744679187	0.688581314878893
Q51708	363CYS-292CYS;433PHE-362PHE;464TRP-393TRP;518ASP-448ASP;519HIS-449HIS;546GLY-477GLY;547HIS-478HIS;	0.664979341956191	0.744285106658936	0.15447879265708697;2.85274890424639;0.5845197492942171;0.19759256646942547;0.4381760343054849;0.14475854489896114;0.28258080182177076	0.828488349914551	1.56701096268587	0.551282051282051
S6BPT4	296CYS-292CYS;366PHE-362PHE;397TRP-393TRP;451ASP-448ASP;452HIS-449HIS;478GLY-477GLY;479HIS-478HIS;	0.577029564761047	0.864933848381043	0.31429521398490573;2.130450503386576;0.6149778332801069;0.1777839656635449;0.27866460202622906;0.3698589525518683;0.15317588243409883	0.870218575000763	1.5670300907776	0.65474060822898
A0A6G8CMT8	302CYS-292CYS;372PHE-362PHE;403TRP-393TRP;458ASP-448ASP;459HIS-449HIS;485GLY-477GLY;486HIS-478HIS;	0.365419387724979	0.483072429895401	0.2699985192396966;0.41544695906532003;0.971425103128272;0.14577913083119817;0.15385950142832172;0.28850766489674706;0.3129188354852995	0.901250004768372	1.56708979010582	0.701754385964912
A0A0W0Y5U2	317CYS-292CYS;387PHE-362PHE;418TRP-393TRP;473ASP-448ASP;474HIS-449HIS;500GLY-477GLY;501HIS-478HIS;	0.411659812772702	0.507056355476379	0.1290437681242757;0.6820067103963624;1.2027604559164575;0.13090876566192536;0.12045509191658262;0.25636563736118856;0.36007826003212406	0.864661633968353	1.56714648292178	0.65625
A0A0S6URY5	338CYS-292CYS;408PHE-362PHE;439TRP-393TRP;493ASP-448ASP;494HIS-449HIS;520GLY-477GLY;521HIS-478HIS;	0.458746226483349	0.668078780174255	0.10367591966459017;0.9036049935886293;1.157577571921638;0.1367664690952908;0.3478898860880422;0.25400959936141604;0.3076991456638355	0.869017660617828	1.56726304710061	0.659468438538206
A0A0J8G4L8	296CYS-292CYS;366PHE-362PHE;397TRP-393TRP;451ASP-448ASP;452HIS-449HIS;478GLY-477GLY;479HIS-478HIS;	0.5792723530543	0.739165425300598	0.3920295843254433;1.6533931833661206;0.8141551519574418;0.21751554136074477;0.34403920014002215;0.3137732504753036;0.32000055975502245	0.866047739982605	1.56733566728132	0.674418604651163
A0A5B2UKV2	296CYS-292CYS;366PHE-362PHE;397TRP-393TRP;451ASP-448ASP;452HIS-449HIS;478GLY-477GLY;479HIS-478HIS;	0.518494408871908	0.6438849568367	0.4010969048146441;1.241171240239051;0.7894742520900881;0.2474072214080418;0.3914856155362872;0.2720082935863677;0.28681733442887464	0.886010348796845	1.56744661077934	0.690518783542039
A0A0A1FEE7	321CYS-292CYS;391PHE-362PHE;422TRP-393TRP;477ASP-448ASP;478HIS-449HIS;508GLY-477GLY;509HIS-478HIS;	0.429243715148885	0.496451586484909	0.22685817143747264;1.103221736100809;0.7522354608610462;0.16723869076990647;0.2564314288312454;0.23134785863060708;0.2673726594111095	0.889175236225128	1.5675953552895	0.648829431438127
A0A0F7KSN7	360CYS-292CYS;430PHE-362PHE;461TRP-393TRP;516ASP-448ASP;517HIS-449HIS;543GLY-477GLY;544HIS-478HIS;	0.407260219932534	0.591751217842102	0.2658765690737773;1.0888280059201227;0.44570111730760653;0.1605110141902454;0.21455027964199375;0.48389227155966924;0.19146228183432693	0.8856041431427	1.56762774438049	0.621405750798722
A0A2G2M0N7	296CYS-292CYS;367PHE-362PHE;398TRP-393TRP;452ASP-448ASP;453HIS-449HIS;480GLY-477GLY;481HIS-478HIS;	0.413076563060014	0.72962874174118	0.11332063901537873;1.0582160643054874;0.9323884930529814;0.11579900783097136;0.23743257462372352;0.35167129755514714;0.08270786503640569	0.896766185760498	1.56763264195836	0.717857142857143
A0A564Q514	130CYS-292CYS;193PHE-362PHE;228TRP-393TRP;282ASP-448ASP;283HIS-449HIS;310GLY-477GLY;311HIS-478HIS;	0.601059828574389	1.02436590194702	0.20976933241443899;1.1675174528795202;1.2215525323458212;0.16752078679625892;0.8396116216399956;0.30541038955017036;0.29603668439451764	0.885714292526245	1.56770783638468	0.722713864306785
A0A5S3P043	355CYS-292CYS;425PHE-362PHE;456TRP-393TRP;511ASP-448ASP;512HIS-449HIS;538GLY-477GLY;539HIS-478HIS;	0.46594830041789	0.633695602416992	0.28365836768123043;1.2170777439620837;0.5328286601296603;0.2558360507925531;0.30056414294744604;0.5312366041696834;0.1404365332425732	0.920903980731964	1.56779418001741	0.570048309178744
A0A1G5A7N0	147CYS-292CYS;213PHE-362PHE;247TRP-393TRP;301ASP-448ASP;302HIS-449HIS;329GLY-477GLY;330HIS-478HIS;	0.451371886647855	0.891342580318451	0.1716756534289057;0.5820057076498533;0.8703684446076874;0.10855642338172969;0.556033667662476;0.5776066065362053;0.293356703268127	0.88095235824585	1.56782715471964	0.707865168539326
A0A1W6D0D8	411CYS-292CYS;481PHE-362PHE;512TRP-393TRP;566ASP-448ASP;567HIS-449HIS;594GLY-477GLY;595HIS-478HIS;	0.522284793730876	0.585541903972626	0.17266696814286311;2.2214622451140227;0.4764855979480336;0.1285846296800704;0.21138478160029017;0.20091987815936585;0.24448945547148654	0.864721477031708	1.5678407734838	0.561011904761905
A0A1M3ITZ5	335CYS-292CYS;405PHE-362PHE;436TRP-393TRP;491ASP-448ASP;492HIS-449HIS;518GLY-477GLY;519HIS-478HIS;	0.396554220929003	0.454777896404266	0.10827674696891762;0.9346665564050032;0.821564581259978;0.19678946922092327;0.3168018807137366;0.14824853597381643;0.24953177596064974	0.878706216812134	1.56787128911185	0.610197368421053
A0A246JLE3	309CYS-292CYS;384PHE-362PHE;415TRP-393TRP;470ASP-448ASP;471HIS-449HIS;497GLY-477GLY;498HIS-478HIS;	0.353893565093628	0.469421297311783	0.3075895411829579;0.3426466679914144;0.8946792752962417;0.17088904508547872;0.18325321286318824;0.26760248108375906;0.3105947321523567	0.872151911258698	1.56793262204037	0.67986230636833
A0A0H2ZIG5	296CYS-292CYS;366PHE-362PHE;397TRP-393TRP;451ASP-448ASP;452HIS-449HIS;478GLY-477GLY;479HIS-478HIS;	0.556166571772059	0.795721888542175	0.273794243302635;1.879208849810243;0.7624962147827068;0.19241557005092746;0.29445287718706;0.33869832913720044;0.15209991813363696	0.871657729148865	1.5680213710841	0.669051878354204
A0A2N0HPF3	302CYS-292CYS;372PHE-362PHE;403TRP-393TRP;458ASP-448ASP;459HIS-449HIS;489GLY-477GLY;490HIS-478HIS;	0.422520978027382	0.51528787612915	0.270436401424028;0.9895943588482303;0.6904583225524287;0.16650884311172792;0.2857085827851325;0.25333617211984305;0.3016041653502864	0.8856041431427	1.56806455050765	0.673010380622837
A0A1I1GHH2	151CYS-292CYS;252TRP-393TRP;306ASP-448ASP;307HIS-449HIS;334GLY-477GLY;335HIS-478HIS;	0.400164314689506	0.932407975196838	0.16752552859117892;1.2865646263099406;0.14239408469103063;0.19999077554445482;0.6650471809808123;0.33962800670912513	0.836032390594482	1.56813017221598	0.68421052631579
A0A5B1LKE2	293CYS-292CYS;364PHE-362PHE;395TRP-393TRP;449ASP-448ASP;450HIS-449HIS;476GLY-477GLY;477HIS-478HIS;	0.570803978262469	0.709596574306488	0.3379580459727071;1.8697234886710123;0.6895190348191251;0.2573367960751214;0.268858501724132;0.35205318113522005;0.22017879943996535	0.883333325386047	1.56819194555283	0.700179533213645
A0A2T9K3K0	321CYS-292CYS;392PHE-362PHE;423TRP-393TRP;477ASP-448ASP;478HIS-449HIS;504GLY-477GLY;505HIS-478HIS;	0.38419913408413	0.603752672672272	0.15327468907366998;1.1868827213537372;0.7994812227556441;0.09717732119926246;0.06477508535446214;0.22255220780104906;0.16525069105108142	0.866586565971375	1.56844017310784	0.705084745762712
A0A1G7X2W7	302CYS-292CYS;372PHE-362PHE;403TRP-393TRP;458ASP-448ASP;459HIS-449HIS;489GLY-477GLY;490HIS-478HIS;	0.461340717255727	0.555775821208954	0.3593889526035391;0.9196530983504622;0.7724808837960564;0.18926640431538186;0.34080661941774043;0.30530651479147597;0.342482547515432	0.887931048870087	1.56847923788531	0.698795180722892
R0EDP3	327CYS-292CYS;402PHE-362PHE;433TRP-393TRP;488ASP-448ASP;489HIS-449HIS;515GLY-477GLY;516HIS-478HIS;	0.473984182534121	0.542984485626221	0.27925255336945837;1.0685358817387822;0.9256533429485264;0.2016295727391271;0.279933406867133;0.3066566271614923;0.2562278929143291	0.891089081764221	1.56856742206186	0.676716917922948
A0A0U3U7Z7	284CYS-292CYS;359PHE-362PHE;390TRP-393TRP;445ASP-448ASP;446HIS-449HIS;472GLY-477GLY;473HIS-478HIS;	0.432111057307619	0.536261737346649	0.37531751462665325;0.6676870898796994;0.8544988471767165;0.1822049376966579;0.23450715354320037;0.34615964447999886;0.3644022137504094	0.886010348796845	1.56859871204653	0.696750902527076
A0A1I3MUN4	335CYS-292CYS;405PHE-362PHE;436TRP-393TRP;490ASP-448ASP;491HIS-449HIS;518GLY-477GLY;519HIS-478HIS;	0.657802606684011	0.785375356674194	0.18896049848050891;2.183684280057968;0.9970014841802853;0.16950052763569715;0.5061733846818748;0.25273872434493855;0.30655934740680524	0.846153855323792	1.56880266456814	0.605657237936772
A0A1G7DSG9	300CYS-292CYS;370PHE-362PHE;401TRP-393TRP;456ASP-448ASP;457HIS-449HIS;483GLY-477GLY;484HIS-478HIS;	0.34886916208674	0.49017995595932	0.2932852217460323;0.5191653915554089;0.8136518760669738;0.1568688312513763;0.10363819608494813;0.260906746309974;0.29456787159246767	0.875634491443634	1.56892785929181	0.693661971830986
A0A6P1HSB0	295CYS-292CYS;365PHE-362PHE;396TRP-393TRP;450ASP-448ASP;451HIS-449HIS;477GLY-477GLY;478HIS-478HIS;	0.712443120750326	0.864571630954742	0.34037338181550364;2.5700100691087497;0.9121306795056018;0.1505112956588692;0.34523517519242447;0.36166896878579086;0.30717227518534457	0.863756597042084	1.56898563879508	0.671403197158082
A0A1G3IPH6	343CYS-292CYS;413PHE-362PHE;444TRP-393TRP;499ASP-448ASP;500HIS-449HIS;526GLY-477GLY;527HIS-478HIS;	0.443471013063825	0.511336982250214	0.1403377609328854;1.2142368747679677;0.6814600893891205;0.16549052129160322;0.28778917164920165;0.29205311319280375;0.32292956022319186	0.91204822063446	1.56900992077517	0.683690280065898
A0A1X7J8X9	401CYS-292CYS;476PHE-362PHE;507TRP-393TRP;562ASP-448ASP;563HIS-449HIS;589GLY-477GLY;590HIS-478HIS;	0.43290360000612	0.464649379253387	0.2494121749009372;0.8761474652685864;0.8866203468512336;0.19316481352875164;0.2737493755720624;0.31985105109064704;0.23137997283062106	0.912529528141022	1.56902455269022	0.626666666666667
A0A5S4YSK7	336CYS-292CYS;406PHE-362PHE;437TRP-393TRP;491ASP-448ASP;492HIS-449HIS;518GLY-477GLY;519HIS-478HIS;	0.473089119549543	0.672718584537506	0.09633901979568237;0.8719402411069873;1.2431213330088011;0.11826944591461833;0.37538410365835523;0.3004039351652805;0.30616575819707453	0.869949460029602	1.56914718223341	0.66
A0A6L5JUE5	334CYS-292CYS;407PHE-362PHE;438TRP-393TRP;493ASP-448ASP;494HIS-449HIS;522GLY-477GLY;523HIS-478HIS;	0.48179171913237	0.626775979995728	0.24517862173418364;1.7637729596565181;0.36851619094258564;0.1350021251448193;0.10854680805963451;0.3630254508054104;0.3884998775834366	0.870229005813599	1.56914952238097	0.645320197044335
A0A7Y6YVK1	313CYS-292CYS;384PHE-362PHE;415TRP-393TRP;470ASP-448ASP;471HIS-449HIS;497GLY-477GLY;498HIS-478HIS;	0.477150033173826	0.513634026050568	0.17073187886591873;1.3328492773934788;0.9684949120828026;0.1385555056719576;0.21373136088128866;0.2105518342717938;0.3051354630495399	0.888311684131622	1.5691542811208	0.663793103448276
A0A1H8CAF9	321CYS-292CYS;391PHE-362PHE;422TRP-393TRP;477ASP-448ASP;478HIS-449HIS;504GLY-477GLY;505HIS-478HIS;	0.442251733446711	0.631194651126862	0.15660969093030888;1.3343856054314578;0.6450201255127718;0.1808641298136802;0.21663700991020354;0.4480131578617787;0.11423241466677526	0.856125354766846	1.56922255774848	0.597955706984668
A0A3M1KAL5	332CYS-292CYS;403PHE-362PHE;434TRP-393TRP;489ASP-448ASP;490HIS-449HIS;516GLY-477GLY;517HIS-478HIS;	0.577348202817048	0.6280677318573	0.21506593298663573;1.354997174300881;1.3035551960471419;0.14550264353394599;0.37372604811128635;0.31574900346443224;0.332841421275015	0.885749399662018	1.56938620164295	0.674958540630182
A0A1G7NPL9	332CYS-292CYS;403PHE-362PHE;434TRP-393TRP;489ASP-448ASP;490HIS-449HIS;516GLY-477GLY;517HIS-478HIS;	0.464462126828583	0.545235097408295	0.23844037303530927;1.07265024231547;0.8398255366053515;0.1348741109241802;0.2875109096367896;0.30373038534760155;0.3742033299353818	0.888311684131622	1.56949588230678	0.641666666666667
A0A210W8X2	322CYS-292CYS;432PHE-362PHE;463TRP-393TRP;518ASP-448ASP;519HIS-449HIS;545GLY-477GLY;546HIS-478HIS;	0.40477982147626	0.524303257465363	0.24731358337455678;0.7847499999740076;0.9102533003634629;0.12997840435468383;0.17135120956941532;0.2628302409099311;0.32698201178776154	0.866834163665772	1.56951502489684	0.631746031746032
A0A1Q4A6E3	349CYS-292CYS;419PHE-362PHE;450TRP-393TRP;504ASP-448ASP;505HIS-449HIS;531GLY-477GLY;532HIS-478HIS;	0.464354092970189	0.566728353500366	0.14016105413279117;1.1061325173877081;1.1307636235277028;0.1385550026147853;0.2949077366633601;0.1905159061042093;0.24944281036076696	0.862500011920929	1.56957021534443	0.654664484451719
A0A6N8IN29	298CYS-292CYS;368PHE-362PHE;399TRP-393TRP;454ASP-448ASP;455HIS-449HIS;481GLY-477GLY;482HIS-478HIS;	0.330292873252242	0.438174903392792	0.24338274485153003;0.24261591347094277;0.9736529832340814;0.15256141637496734;0.1469332653562841;0.25183410900378495;0.3010696804741073	0.884514451026917	1.56968858673817	0.675531914893617
E0UHS4	151CYS-292CYS;221PHE-362PHE;256TRP-393TRP;310ASP-448ASP;311HIS-449HIS;338GLY-477GLY;339HIS-478HIS;	0.578307234352065	1.10678601264954	0.09310294989708351;1.1265080587389729;1.4414144200503782;0.16487980043088613;0.5414162218619474;0.3501891569295997;0.33064003255559016	0.88095235824585	1.56977638933394	0.692307692307692
A0A0U1Q2F5	292CYS-292CYS;362PHE-362PHE;393TRP-393TRP;448ASP-448ASP;449HIS-449HIS;475GLY-477GLY;476HIS-478HIS;	0.322765557850354	0.423313319683075	0.24326267130909066;0.1728804353586398;1.067201798285408;0.13971783159834963;0.06477110705629692;0.2521211794641231;0.3194038818805721	0.856955409049988	1.56986744697951	0.680357142857143
A0A5S4YXY0	300CYS-292CYS;370PHE-362PHE;401TRP-393TRP;456ASP-448ASP;457HIS-449HIS;483GLY-477GLY;484HIS-478HIS;	0.365082363815392	0.520642817020416	0.16720858588851023;0.6479625206226053;0.7654947833181114;0.11507698403061319;0.19025532951612792;0.32739824046783955;0.34218010286393497	0.889182090759277	1.56992511636035	0.669611307420495
A0A1M4XE13	148CYS-292CYS;247TRP-393TRP;301ASP-448ASP;302HIS-449HIS;329GLY-477GLY;330HIS-478HIS;	0.356015895228917	1.04221057891846	0.15135980519212136;1.0484997350686671;0.18427883407453038;0.40237077100356905;0.41350763170153887;0.29209448956198963	0.806866943836212	1.56995159975961	0.65819209039548
A0A091G1G2	153CYS-292CYS;217PHE-362PHE;252TRP-393TRP;306ASP-448ASP;307HIS-449HIS;334GLY-477GLY;335HIS-478HIS;	0.471979400474841	0.992318630218506	0.17352893983237447;0.5783596801494301;1.1127016524236815;0.2219413485913216;0.5321638804377167;0.48506486653482456;0.20009543535453642	0.839662432670593	1.57005989300048	0.654696132596685
A0A0E2PFH6	349CYS-292CYS;419PHE-362PHE;450TRP-393TRP;504ASP-448ASP;505HIS-449HIS;531GLY-477GLY;532HIS-478HIS;	0.469178238980162	0.578697204589844	0.06843393877031183;1.1506685843073277;1.1644177034682537;0.13690682014305997;0.3599726719589855;0.22234376276141368;0.18150419145178165	0.886699497699738	1.57011726513285	0.664484451718494
E5AWZ4	296CYS-292CYS;366PHE-362PHE;397TRP-393TRP;451ASP-448ASP;452HIS-449HIS;478GLY-477GLY;479HIS-478HIS;	0.569466164430298	0.775798201560974	0.3913165085987822;1.5224253603454314;0.9144170577693806;0.22344095920260731;0.33114600936812993;0.3433662550395589;0.26015100068819885	0.882432460784912	1.57012060558474	0.661896243291592
A0A1I1C8N3	302CYS-292CYS;372PHE-362PHE;403TRP-393TRP;458ASP-448ASP;459HIS-449HIS;489GLY-477GLY;490HIS-478HIS;	0.440257978194139	0.555267155170441	0.34762312677884133;0.8131687687751035;0.7980311013443576;0.1918697748605573;0.27900180228439025;0.3011763283167127;0.35093494499900846	0.899002492427826	1.57013199870426	0.693771626297578
G4F2V0	252CYS-292CYS;322PHE-362PHE;353TRP-393TRP;407ASP-448ASP;408HIS-449HIS;435GLY-477GLY;436HIS-478HIS;	0.578549421342483	0.754321217536926	0.09164500169040574;2.2635849711510314;0.7112295990059518;0.13617053428527165;0.07552355523221077;0.4847509683530473;0.28694131967946085	0.882352948188782	1.57014580965042	0.655105973025048
A0A158IAR7	359CYS-292CYS;434PHE-362PHE;465TRP-393TRP;520ASP-448ASP;521HIS-449HIS;547GLY-477GLY;548HIS-478HIS;	0.384513353596633	0.489046663045883	0.2925261440957916;0.6661083913128683;0.738522225580531;0.16522504071010863;0.25194211277024037;0.28501273284974216;0.2922568278571516	0.905502438545227	1.57033495697679	0.659305993690852
A0A5C1Q4I0	298CYS-292CYS;373PHE-362PHE;404TRP-393TRP;459ASP-448ASP;460HIS-449HIS;486GLY-477GLY;487HIS-478HIS;	0.422230697711299	0.521126508712769	0.2725744676500663;0.8074049986118605;0.8537646774021637;0.17697579666832794;0.27643400137177027;0.28547427757357735;0.282986664701327	0.918367326259613	1.57034183764944	0.690140845070423
A0A0T7GW04	352CYS-292CYS;422PHE-362PHE;453TRP-393TRP;507ASP-448ASP;508HIS-449HIS;534GLY-477GLY;535HIS-478HIS;	0.500033232298128	0.626926183700562	0.11727287954747888;1.0136822424183498;1.2610640203922034;0.16035962233551806;0.240448943185801;0.35874173616820365;0.3486631820393407	0.880195617675781	1.57037561126327	0.665040650406504
A0A3S3UXS8	331CYS-292CYS;401PHE-362PHE;432TRP-393TRP;486ASP-448ASP;487HIS-449HIS;514GLY-477GLY;515HIS-478HIS;	0.381063706398432	0.533130347728729	0.13748425961708122;1.2089319039559034;0.4721068463914737;0.1414957512848846;0.35722373602531515;0.12912012377995555;0.22108332373441408	0.837016582489014	1.57038819641698	0.604340567612688
A0A4Q0RVB1	338CYS-292CYS;408PHE-362PHE;439TRP-393TRP;493ASP-448ASP;494HIS-449HIS;520GLY-477GLY;521HIS-478HIS;	0.477400516361976	0.635857284069061	0.10835137000529119;0.9831156483645827;1.133470813943697;0.11292888607236512;0.3495425032797748;0.34509329936399924;0.3093010935041208	0.891089081764221	1.57039456851412	0.67109634551495
A0A1F3E458	325CYS-292CYS;395PHE-362PHE;426TRP-393TRP;481ASP-448ASP;482HIS-449HIS;508GLY-477GLY;509HIS-478HIS;	0.305353985601663	0.430964320898056	0.10265012709837475;0.7732727378094106;0.6103546475983592;0.11310789785446461;0.18543613650565824;0.12675481045061293;0.22590154189475808	0.848404288291931	1.5705283702688	0.636209813874789
A0A0Q6AH02	338CYS-292CYS;408PHE-362PHE;439TRP-393TRP;493ASP-448ASP;494HIS-449HIS;520GLY-477GLY;521HIS-478HIS;	0.437899461239216	0.658462047576904	0.09999501214279713;0.8166527783037121;1.1553342919376866;0.10811346725564641;0.31767397154078275;0.28796053680796996;0.2795661706859178	0.851851880550385	1.57056329986196	0.672757475083056
A0A1Q4FHH2	148CYS-292CYS;247TRP-393TRP;301ASP-448ASP;302HIS-449HIS;329GLY-477GLY;330HIS-478HIS;	0.363608389127884	1.07019698619843	0.10356511023548327;1.0623294532335577;0.1739228615474676;0.4650364719668127;0.47108200214496687;0.26932282476689745	0.829166650772095	1.57077983518442	0.676056338028169
A0A1I8ASI6	74CYS-292CYS;146ASP-448ASP;147HIS-449HIS;173GLY-477GLY;174HIS-478HIS;	0.216142373569486	0.822250425815582	0.3306931687363572;0.16592352494805443;0.295141619273268;0.42373083966002617;0.29750746236869385	0.791666686534882	1.57080395113338	0.709677419354839
A0A3C1B7I0	332CYS-292CYS;402PHE-362PHE;433TRP-393TRP;487ASP-448ASP;488HIS-449HIS;515GLY-477GLY;516HIS-478HIS;	0.409577503419053	0.576752781867981	0.1842120434473467;1.561710724362039;0.27246544419981883;0.12606340059070373;0.37616737488790336;0.1804925961157354;0.16593094032982242	0.840677976608276	1.57084247944719	0.564053537284895
A0A844ZIW5	401CYS-292CYS;471PHE-362PHE;502TRP-393TRP;557ASP-448ASP;558HIS-449HIS;584GLY-477GLY;585HIS-478HIS;	0.37551654870317	0.52793961763382	0.2669520141970395;0.837975382058304;0.4001706033191546;0.2263227305112627;0.27511744858778464;0.47736775165673473;0.14470991059190882	0.869333326816559	1.57088636477788	0.562218890554723
A0A7V9L355	139CYS-292CYS;204PHE-362PHE;238TRP-393TRP;292ASP-448ASP;293HIS-449HIS;320GLY-477GLY;321HIS-478HIS;	0.500341535350535	0.945696711540222	0.25118960725068096;1.0817855948023443;0.9902896629527863;0.23638213962320787;0.19122420590528547;0.40329706794365205;0.3482224689757876	0.846311450004578	1.57097394446858	0.713450292397661
A0A2S6IDL6	330CYS-292CYS;400PHE-362PHE;431TRP-393TRP;485ASP-448ASP;486HIS-449HIS;512GLY-477GLY;513HIS-478HIS;	0.468548343387619	0.566074550151825	0.17135515279155114;1.475326504023434;0.7969718784261711;0.15891269300008745;0.22294949911600262;0.2641839663343465;0.19013871002173713	0.886842131614685	1.57107175494495	0.640809443507589
A0A7X9WNS4	307CYS-292CYS;377PHE-362PHE;408TRP-393TRP;463ASP-448ASP;464HIS-449HIS;490GLY-477GLY;491HIS-478HIS;	0.412700392501234	0.616546630859375	0.19268053794155648;1.1606462194432015;0.5690769967648868;0.16496201408161432;0.1832660980074365;0.4590859283773455;0.1591849528925934	0.851604282855988	1.57125976442653	0.652705061082024
A0A7Y0C607	317CYS-292CYS;387PHE-362PHE;418TRP-393TRP;473ASP-448ASP;474HIS-449HIS;500GLY-477GLY;501HIS-478HIS;	0.350662104773402	0.482786297798157	0.24861969087870092;0.47057383104755;0.9524302394989019;0.1678682013860403;0.05071238634590647;0.25240886954921693;0.3120215147074999	0.864661633968353	1.57127165047447	0.679727427597956
A0A6I1N061	302CYS-292CYS;372PHE-362PHE;403TRP-393TRP;458ASP-448ASP;459HIS-449HIS;489GLY-477GLY;490HIS-478HIS;	0.32728403919077	0.413271546363831	0.2140282812751386;0.40753780254561084;0.7172465532765143;0.172532177414655;0.32004552201037556;0.21337538384751434;0.24622255396558024	0.848484873771668	1.57131060555618	0.635726795096322
A0A1H1QXG3	300CYS-292CYS;374PHE-362PHE;405TRP-393TRP;459ASP-448ASP;460HIS-449HIS;486GLY-477GLY;487HIS-478HIS;	0.498527436051847	0.544865489006043	0.3042236387462896;1.3185952468377184;0.7948636943413304;0.17072168372800076;0.28618836938823017;0.2790717217690575;0.33602769755229867	0.860158324241638	1.57135344683967	0.667253521126761
A0A7X7SRJ0	146CYS-292CYS;210PHE-362PHE;245TRP-393TRP;299ASP-448ASP;300HIS-449HIS;327GLY-477GLY;328HIS-478HIS;	0.527240017602641	1.03456234931946	0.2074636864810455;0.7370320000969616;1.061396867748466;0.18729848587800443;0.43407330290554086;0.6778238733345848;0.38559190677388266	0.839430928230286	1.57139702831827	0.672131147540984
A0A351ER31	316CYS-292CYS;386PHE-362PHE;417TRP-393TRP;471ASP-448ASP;472HIS-449HIS;498GLY-477GLY;499HIS-478HIS;	0.657243344706843	0.808722496032715	0.528868660319296;1.6075816375347103;0.8079645327398233;0.19374299775998732;0.5098951531069319;0.5887213290275221;0.3639291024596291	0.857142865657806	1.57158814157758	0.605536332179931
A0A2N5MG59	147CYS-292CYS;215PHE-362PHE;248TRP-393TRP;302ASP-448ASP;330GLY-477GLY;331HIS-478HIS;	0.622072687678156	1.36840319633484	0.13461644286067925;2.2240848378826152;1.0027757338040568;0.08213734089221646;0.6854568578816983;0.2254376004258289	0.813852787017822	1.57167219393181	0.645251396648045
E7PHU0	296CYS-292CYS;366PHE-362PHE;397TRP-393TRP;451ASP-448ASP;452HIS-449HIS;478GLY-477GLY;479HIS-478HIS;	0.596841983497532	0.797045588493347	0.4053595020270014;1.7440267196864445;0.8226192557842623;0.21797444865439264;0.3732347697228016;0.3505134646151244;0.2641657239926941	0.866047739982605	1.57177036384056	0.674418604651163
A0A1D3JQH0	296CYS-292CYS;366PHE-362PHE;397TRP-393TRP;451ASP-448ASP;452HIS-449HIS;478GLY-477GLY;479HIS-478HIS;	0.502798661788365	0.713608145713806	0.4080765842413239;1.1838976132287264;0.7874295240554053;0.19876150942992815;0.2765615628807329;0.33340493530953036;0.3314589033729075	0.881074130535126	1.5718150498617	0.699463327370304
A0A0Q5WWN9	359CYS-292CYS;429PHE-362PHE;460TRP-393TRP;514ASP-448ASP;515HIS-449HIS;541GLY-477GLY;542HIS-478HIS;	0.408635595740014	0.555671513080597	0.10348722869118684;0.8531132032252665;1.0483111578273465;0.13749170946787034;0.17956550985237035;0.22851949290456447;0.3099608682114952	0.89775562286377	1.57183586451181	0.64573268921095
A0A258MT08	270CYS-292CYS;344PHE-362PHE;375TRP-393TRP;430ASP-448ASP;431HIS-449HIS;457GLY-477GLY;458HIS-478HIS;	0.438830188221115	0.543049991130829	0.35091575174034406;0.7278740157204454;0.853891562683047;0.20055565540527334;0.2784147863447751;0.3073456321512466;0.3528139135026761	0.907161831855774	1.57185835452548	0.694290976058932
A0A6M6IHV5	304CYS-292CYS;374PHE-362PHE;405TRP-393TRP;460ASP-448ASP;461HIS-449HIS;487GLY-477GLY;488HIS-478HIS;	0.360279774340343	0.506448805332184	0.3019152940957637;0.4376671695887279;0.9191620518141179;0.1371756298019429;0.056423280607272565;0.3138326850345245;0.35578230944005085	0.89775562286377	1.57193561325644	0.701048951048951
A0A315C7Z6	304CYS-292CYS;374PHE-362PHE;405TRP-393TRP;460ASP-448ASP;461HIS-449HIS;487GLY-477GLY;488HIS-478HIS;	0.271449993752334	0.433537572622299	0.2188617789257276;0.19225930441252612;0.7427229963628844;0.11398323446011104;0.11320538163092503;0.23971310353763675;0.27940415693652576	0.918367326259613	1.57194406037428	0.685314685314685
A0A2S4KEB3	304CYS-292CYS;374PHE-362PHE;405TRP-393TRP;460ASP-448ASP;461HIS-449HIS;487GLY-477GLY;488HIS-478HIS;	0.334019586412138	0.489703893661499	0.2941643923265277;0.3205028722757057;0.8579996196787808;0.14671042906462006;0.09333849228253356;0.28886764723812564;0.3365536520186737	0.906800985336304	1.57198477872373	0.694055944055944
A0A6P2EKE9	305CYS-292CYS;375PHE-362PHE;406TRP-393TRP;461ASP-448ASP;462HIS-449HIS;488GLY-477GLY;489HIS-478HIS;	0.349868293144122	0.492100656032562	0.29156666642637075;0.42564688001661055;0.8512888758519214;0.1448342838318911;0.08527006196419377;0.31474156888727967;0.33572971503058807	0.906800985336304	1.57200623279254	0.692844677137871
A0A1Q7BUH6	302CYS-292CYS;373PHE-362PHE;404TRP-393TRP;458ASP-448ASP;459HIS-449HIS;485GLY-477GLY;486HIS-478HIS;	0.524358520460566	0.728214025497437	0.17842699529223024;2.110437436213418;0.4537128140629406;0.2107156358798506;0.26292749590290077;0.32177148953034723;0.13251777634227524	0.891534388065338	1.57207380022321	0.73828125
B6UV89	296CYS-292CYS;397TRP-393TRP;451ASP-448ASP;452HIS-449HIS;478GLY-477GLY;479HIS-478HIS;	0.261328205061655	0.645646810531616	0.2808070261768121;0.6327183153849946;0.16865448262865995;0.3212137174743692;0.23645760270195756;0.1894462910647899	0.890207707881928	1.57214715731958	0.602862254025045
A0A546XQG8	358CYS-292CYS;428PHE-362PHE;459TRP-393TRP;513ASP-448ASP;514HIS-449HIS;540GLY-477GLY;541HIS-478HIS;	0.404825328286811	0.542326211929321	0.06609325700674169;0.9850245670657322;1.1070855969934124;0.11553570729576021;0.24160465240326634;0.12049924088928957;0.1979342763534778	0.872881352901459	1.57238532527018	0.667205169628433
F1ZC99	395CYS-292CYS;465PHE-362PHE;496TRP-393TRP;551ASP-448ASP;552HIS-449HIS;578GLY-477GLY;579HIS-478HIS;	0.399794959685434	0.512977182865143	0.21521823489310882;1.0143597875468224;0.6406730771764438;0.17443837677368168;0.22786726108281388;0.3981958609320268;0.12781211939314233	0.88144326210022	1.57239138250498	0.586989409984871
B1FYV4	381CYS-292CYS;456PHE-362PHE;487TRP-393TRP;542ASP-448ASP;543HIS-449HIS;569GLY-477GLY;570HIS-478HIS;	0.429647500182094	0.505842864513397	0.35975896896896986;1.0503025622739477;0.5422598543616163;0.19434858966455001;0.17808885177781955;0.33950085702183574;0.34327281720592	0.913253009319305	1.57254166990878	0.633587786259542
A0A4P7F5Z2	314CYS-292CYS;384PHE-362PHE;415TRP-393TRP;469ASP-448ASP;470HIS-449HIS;496GLY-477GLY;497HIS-478HIS;	0.451536529149931	0.574471414089203	0.08553836301882137;1.2221653253586817;1.125394355398006;0.11878634812406683;0.07269570042987931;0.2307396507068072;0.30543596101325426	0.878281652927399	1.57277449133288	0.726169844020797
A0A535V7G0	149CYS-292CYS;252TRP-393TRP;306ASP-448ASP;307HIS-449HIS;334GLY-477GLY;335HIS-478HIS;	0.363356635875504	0.835662305355072	0.15652393359124125;1.3341987343529922;0.1310689270247343;0.34253234650576364;0.30764337165124916;0.2715291380025483	0.834033608436585	1.57280407933628	0.659279778393352
A0A7Y6Q952	400CYS-292CYS;470PHE-362PHE;501TRP-393TRP;555ASP-448ASP;556HIS-449HIS;582GLY-477GLY;583HIS-478HIS;	0.423909128591007	0.556537747383118	0.10014823087678883;0.8523402799848768;1.043952698290848;0.14029273499931072;0.2875051631461435;0.24034123324835838;0.30278355959072073	0.883211672306061	1.57282113999926	0.620845921450151
A0A5E8V5H7	336CYS-292CYS;406PHE-362PHE;437TRP-393TRP;491ASP-448ASP;492HIS-449HIS;518GLY-477GLY;519HIS-478HIS;	0.47484230442479	0.648126721382141	0.10214749528471706;0.802218280235404;1.257470568205608;0.11342286411913687;0.4368491452692422;0.32071539496443313;0.2910723828949871	0.878048777580261	1.57284527290158	0.683333333333333
A0A1H0JNB6	153CYS-292CYS;252TRP-393TRP;306ASP-448ASP;334GLY-477GLY;335HIS-478HIS;	0.276373258594531	1.03229975700378	0.15247377932347025;0.8307860869729464;0.14582479251929126;0.5670841136786261;0.23844403766738625	0.867999970912933	1.57296388435364	0.692520775623269
A0A7V8G4W8	321CYS-292CYS;391PHE-362PHE;422TRP-393TRP;477ASP-448ASP;478HIS-449HIS;504GLY-477GLY;505HIS-478HIS;	0.322149069089872	0.472265005111694	0.2774767071649019;0.29635051509684707;0.8227092426693018;0.1250936363800996;0.09926355595276667;0.28874468283398164;0.34540514353120494	0.906800985336304	1.57297530672712	0.67402376910017
A0A397NM67	296CYS-292CYS;366PHE-362PHE;397TRP-393TRP;451ASP-448ASP;452HIS-449HIS;478GLY-477GLY;479HIS-478HIS;	0.574996325937772	0.828808307647705	0.37505739184833825;1.8210271302054297;0.7165212632777542;0.2023928160912639;0.26916012218111024;0.3815270422675852;0.2592885156929248	0.863756597042084	1.57305945637365	0.676207513416816
A0A0W0WQF6	317CYS-292CYS;387PHE-362PHE;418TRP-393TRP;473ASP-448ASP;474HIS-449HIS;500GLY-477GLY;501HIS-478HIS;	0.406730866320363	0.522228300571442	0.14339724660147363;0.6936139219833773;1.0995507982678252;0.13096224898954625;0.15909484764189044;0.26468959049713675;0.35580741026129187	0.89552241563797	1.57314368355927	0.691910499139415
A0A2G0WFQ8	296CYS-292CYS;366PHE-362PHE;397TRP-393TRP;451ASP-448ASP;452HIS-449HIS;478GLY-477GLY;479HIS-478HIS;	0.567344455909606	0.801337659358978	0.3975998983096707;1.751206899569007;0.6782317223479475;0.19836619868708488;0.30150486369067747;0.35296303628135867;0.2915385724814974	0.886842131614685	1.57324567625397	0.679785330948122
A0A4R6F7F4	332CYS-292CYS;407PHE-362PHE;438TRP-393TRP;493ASP-448ASP;494HIS-449HIS;520GLY-477GLY;521HIS-478HIS;	0.439703469503688	0.517953157424927	0.28522949981137113;0.979081997800466;0.8290776701200633;0.18080917703707752;0.2597466485351253;0.2736108893672068;0.270368403854508	0.898514807224274	1.57331389188766	0.666666666666667
A0A5P6NFN6	355CYS-292CYS;425PHE-362PHE;456TRP-393TRP;511ASP-448ASP;512HIS-449HIS;538GLY-477GLY;539HIS-478HIS;	0.406512731514352	0.571841657161713	0.2730910486362152;0.9852787425967229;0.5206316416088077;0.17360260576879444;0.20547174992920927;0.48326082708186274;0.20425250497885436	0.871584713459015	1.57352770205404	0.589371980676328
A0A7G9QU36	148CYS-292CYS;247TRP-393TRP;301ASP-448ASP;302HIS-449HIS;329GLY-477GLY;330HIS-478HIS;	0.301809166092093	0.97813069820404	0.1442567853561207;0.8892312747347708;0.17320375133835203;0.33196090243493676;0.31449568144644047;0.2595157673340309	0.848290622234345	1.57356597827031	0.657303370786517
A0A535C717	149CYS-292CYS;252TRP-393TRP;306ASP-448ASP;307HIS-449HIS;334GLY-477GLY;335HIS-478HIS;	0.33517051455086	0.842086315155029	0.1366182859524113;1.298449269014779;0.14658623824155648;0.29112653714676046;0.19869560463208705;0.27471766686842447	0.810344815254211	1.57359016917903	0.642659279778393
A0A7I9VBN9	300CYS-292CYS;402TRP-393TRP;456ASP-448ASP;457HIS-449HIS;484GLY-477GLY;485HIS-478HIS;	0.455202326745724	0.600114643573761	0.6442200691157616;0.8729687231441621;0.1651404540637688;0.3273277706895856;0.7072067354126862;0.46955253479410386	0.886430680751801	1.57363485797668	0.598939929328622
A0A261QK79	144CYS-292CYS;245TRP-393TRP;299ASP-448ASP;300HIS-449HIS;327GLY-477GLY;328HIS-478HIS;	0.370536356867681	0.919704437255859	0.2138835126304304;1.2325021710528608;0.07424710036892991;0.08694719032532756;0.7250441908011607;0.2611303328950602	0.851239681243897	1.57363816135186	0.68361581920904
A0A5B8N2G8	300CYS-292CYS;370PHE-362PHE;401TRP-393TRP;456ASP-448ASP;457HIS-449HIS;487GLY-477GLY;488HIS-478HIS;	0.506017310111044	0.56694632768631	0.33983449640149566;1.226863450876588;0.8369127211262094;0.20804710078074384;0.3448193453535989;0.2687148600023243;0.31692919623634663	0.910353541374206	1.57365370729957	0.695957820738137
A0A235EXH4	316CYS-292CYS;386PHE-362PHE;417TRP-393TRP;472ASP-448ASP;473HIS-449HIS;499GLY-477GLY;500HIS-478HIS;	0.46701083550189	0.486881047487259	0.2528283858115675;1.132755938092583;0.7785362084476679;0.16522667338650884;0.3680244222829424;0.2636765681610486;0.308027652330912	0.899755537509918	1.57369407610672	0.703958691910499
A0A535NYP3	149CYS-292CYS;252TRP-393TRP;306ASP-448ASP;307HIS-449HIS;334GLY-477GLY;335HIS-478HIS;	0.345415370798244	0.838274300098419	0.1196887084001897;1.3142162990311617;0.17864725231668138;0.2934305608845373;0.21772946810812052;0.29419530684701456	0.848290622234345	1.57373334658452	0.64819944598338
A0A2S8WAN7	386CYS-292CYS;457PHE-362PHE;488TRP-393TRP;542ASP-448ASP;543HIS-449HIS;569GLY-477GLY;570HIS-478HIS;	0.447639654487925	0.632037937641144	0.24183078749989098;1.4487459855440745;0.6053399433716369;0.08842231606910109;0.1450815995596458;0.33126285705767045;0.2727940923134539	0.898837208747864	1.57373458840126	0.661538461538462
H8FTL3	337CYS-292CYS;407PHE-362PHE;438TRP-393TRP;493ASP-448ASP;494HIS-449HIS;520GLY-477GLY;521HIS-478HIS;	0.453979246527003	0.476296067237854	0.2372351327302403;0.881320954948087;0.8760519375311911;0.16374630106850938;0.3146108826884077;0.33464475593055626;0.37024476079202917	0.885749399662018	1.57373550951627	0.676079734219269
A0A2T1HXD1	338CYS-292CYS;408PHE-362PHE;439TRP-393TRP;493ASP-448ASP;494HIS-449HIS;520GLY-477GLY;521HIS-478HIS;	0.34210527240526	0.459940254688263	0.11328406971323121;0.4919141533799012;1.0157813809351823;0.1312692234721858;0.2711899787391527;0.18375114347282084;0.18754695712434996	0.856955409049988	1.5737446027165	0.633943427620632
A0A653NU98	296CYS-292CYS;398TRP-393TRP;452ASP-448ASP;453HIS-449HIS;479GLY-477GLY;480HIS-478HIS;	0.257620074496328	0.68716311454773	0.2423816593954691;0.6627453466228274;0.14452632970945142;0.2423578565799149;0.32516410972412435;0.18616521944251302	0.860795497894287	1.57391454685818	0.628571428571429
A0A538NBL2	299CYS-292CYS;370PHE-362PHE;401TRP-393TRP;455ASP-448ASP;456HIS-449HIS;482GLY-477GLY;483HIS-478HIS;	0.719457024077166	0.861558794975281	0.34499835714401655;2.886864828195257;0.7170503992671503;0.24962693301123176;0.31389224293661816;0.3456883063560868;0.17807810162980306	0.860810816287994	1.57391550186518	0.657193605683837
A0A838XK56	338CYS-292CYS;408PHE-362PHE;439TRP-393TRP;493ASP-448ASP;494HIS-449HIS;520GLY-477GLY;521HIS-478HIS;	0.443682739950433	0.55568265914917	0.14371203969307483;0.7006453214035361;1.1453358668906983;0.12494224942667762;0.3678737051855137;0.2940967483496852;0.32917324870384596	0.876590311527252	1.57396259744659	0.653910149750416
A0A1F4EXX3	324CYS-292CYS;394PHE-362PHE;425TRP-393TRP;480ASP-448ASP;481HIS-449HIS;507GLY-477GLY;508HIS-478HIS;	0.469291068208945	0.567323744297028	0.18481486387213122;0.9459527385604584;1.1619233966893021;0.12479545196439719;0.3063183655272857;0.279034008862443;0.2821986519865945	0.876923084259033	1.57397759358088	0.657672849915683
A0A1H2BK99	296CYS-292CYS;366PHE-362PHE;397TRP-393TRP;451ASP-448ASP;452HIS-449HIS;478GLY-477GLY;479HIS-478HIS;	0.625102831979383	0.846842586994171	0.42580900424803125;1.9992355104635642;0.7173274028506941;0.2155730496809504;0.3613471624631025;0.37625775276711426;0.28016994138222523	0.861477553844452	1.57399941339971	0.677996422182469
A0A847MNL5	276CYS-292CYS;346PHE-362PHE;377TRP-393TRP;432ASP-448ASP;433HIS-449HIS;459GLY-477GLY;460HIS-478HIS;	0.30750239498198	0.553979158401489	0.24872493462776293;0.2863830935635371;0.6668671285831597;0.15545100717777877;0.2759643742251685;0.23696456193317866;0.28216166476327675	0.862745106220245	1.57404453480611	0.649090909090909
A0A0R3LVL2	337CYS-292CYS;407PHE-362PHE;438TRP-393TRP;492ASP-448ASP;493HIS-449HIS;519GLY-477GLY;520HIS-478HIS;	0.420170767144733	0.65924596786499	0.09748482364030406;0.7254432600770266;1.1187235689000055;0.11627929077111278;0.30089210893342455;0.2704050293572235;0.3119672883340317	0.891089081764221	1.57404794197271	0.672212978369384
A0A2U8PTH3	336CYS-292CYS;406PHE-362PHE;437TRP-393TRP;491ASP-448ASP;492HIS-449HIS;518GLY-477GLY;519HIS-478HIS;	0.45151581906103	0.668537199497223	0.09836335289001914;0.7858655356285759;1.1890050206359841;0.13198634345052043;0.3881100929222646;0.2555173118944448;0.3117630760054021	0.862500011920929	1.57406240701675	0.666666666666667
A0A822IVQ8	139CYS-292CYS;203PHE-362PHE;249TRP-393TRP;303ASP-448ASP;304HIS-449HIS;331GLY-477GLY;332HIS-478HIS;	0.497949392544399	0.997478783130646	0.11500953435439326;0.6229501070818201;1.049581843534449;0.14016338233302464;0.5702750911800835;0.6838542654815601;0.3038115238454599	0.874015748500824	1.57407442415793	0.677333333333333
A0A7Y5YG02	296CYS-292CYS;366PHE-362PHE;397TRP-393TRP;451ASP-448ASP;452HIS-449HIS;478GLY-477GLY;479HIS-478HIS;	0.64225843067764	0.766466975212097	0.4316208183638031;2.1136205039500275;0.7464401343834655;0.27827653832176086;0.36466426572666877;0.31228138577499104;0.24890536822276352	0.866047739982605	1.57413291931152	0.674418604651163
A0A1S7TKT5	358CYS-292CYS;428PHE-362PHE;459TRP-393TRP;513ASP-448ASP;514HIS-449HIS;540GLY-477GLY;541HIS-478HIS;	0.393869244829273	0.53630542755127	0.07561489830442747;1.0506918026869596;0.9999137516207051;0.1188696537452954;0.12638192392712055;0.17668669405463908;0.2089259894657625	0.853960394859314	1.5741929863349	0.652665589660743
A0A7R7I6J9	349CYS-292CYS;419PHE-362PHE;450TRP-393TRP;504ASP-448ASP;505HIS-449HIS;531GLY-477GLY;532HIS-478HIS;	0.465138031500214	0.61242151260376	0.10818998729023388;0.8728673997413302;1.2547137437222453;0.13052248910305003;0.2684226300336284;0.3020634410969036;0.31918652951410503	0.88144326210022	1.57425390429718	0.635024549918167
A0A0P7DER0	296CYS-292CYS;366PHE-362PHE;397TRP-393TRP;451ASP-448ASP;452HIS-449HIS;478GLY-477GLY;479HIS-478HIS;	0.553702925500745	0.818087935447693	0.44287438709495086;1.4329336841815326;0.7714513618983248;0.2749042482664086;0.383580765571984;0.3373901679543888;0.23278586353762298	0.879177391529083	1.57427632869975	0.695885509838998
A0A0Q5W2C3	350CYS-292CYS;420PHE-362PHE;451TRP-393TRP;505ASP-448ASP;506HIS-449HIS;532GLY-477GLY;533HIS-478HIS;	0.447923474062343	0.587666749954224	0.11423064519561422;0.8173929549721083;1.1704142180965238;0.15861546820527211;0.27477437580630837;0.2400410054104514;0.35999565075012463	0.888888895511627	1.5743301709493	0.661764705882353
A0A1H1KAW6	330CYS-292CYS;400PHE-362PHE;431TRP-393TRP;486ASP-448ASP;487HIS-449HIS;513GLY-477GLY;514HIS-478HIS;	0.37464995435547	0.494223922491074	0.09525547396034986;0.9854695185535435;0.7088749784961462;0.10976336152196157;0.2731173568241434;0.23015988501266538;0.21990910611948197	0.870801031589508	1.57436699984302	0.650420168067227
A0A5N3P9A1	338CYS-292CYS;408PHE-362PHE;439TRP-393TRP;493ASP-448ASP;494HIS-449HIS;520GLY-477GLY;521HIS-478HIS;	0.402699135271716	0.536033034324646	0.07766826087519692;0.6981280536533417;1.0882884643727677;0.11040722137432409;0.3260206945004098;0.2547405264954025;0.26364072563056634	0.884615361690521	1.5743858401592	0.692179700499168
A0A0M9DVZ5	150CYS-292CYS;214PHE-362PHE;249TRP-393TRP;303ASP-448ASP;304HIS-449HIS;331GLY-477GLY;332HIS-478HIS;	0.592025807114131	1.06201386451721	0.1611126437715153;1.1379842057295764;1.4083034087095598;0.18498522022091946;0.5336867022478465;0.5104695682769111;0.20763890084258763	0.85193133354187	1.57443219602364	0.650837988826816
A0A4S1FHD6	350CYS-292CYS;420PHE-362PHE;451TRP-393TRP;505ASP-448ASP;506HIS-449HIS;532GLY-477GLY;533HIS-478HIS;	0.476537358025389	0.642830014228821	0.10788143514449519;0.9795521754687601;1.2301449965572966;0.14477941109051776;0.273136690189811;0.251409399588015;0.34885739813882677	0.888888895511627	1.57443555196126	0.661764705882353
A0A2K4FGS0	296CYS-292CYS;366PHE-362PHE;397TRP-393TRP;451ASP-448ASP;452HIS-449HIS;478GLY-477GLY;479HIS-478HIS;	0.52063229294029	0.718232274055481	0.45018085322940943;1.1985491975767542;0.7831738866650465;0.20625545654752467;0.28858050640121863;0.3766482927753166;0.34103785738675935	0.879895567893982	1.57465681519272	0.685152057245081
A0A258CQU1	39CYS-292CYS;109PHE-362PHE;140TRP-393TRP;194ASP-448ASP;195HIS-449HIS;221GLY-477GLY;222HIS-478HIS;	0.569872485343382	0.748361527919769	0.0998325742004681;1.3033370760530285;1.4869829094129066;0.15460212240494853;0.40658448223308236;0.21680323678177107;0.3209649963174678	0.83561646938324	1.57466790338629	0.725165562913907
A0A7Z2SQU0	337CYS-292CYS;407PHE-362PHE;438TRP-393TRP;492ASP-448ASP;493HIS-449HIS;519GLY-477GLY;520HIS-478HIS;	0.454052966768537	0.634281039237976	0.10679740028592705;0.7577566623971351;1.1034444029835406;0.1195646849464305;0.4783010023088327;0.28732403364025905;0.3251825808176361	0.856965184211731	1.57470795378756	0.668885191347754
A0A3S3HAE6	351CYS-292CYS;421PHE-362PHE;452TRP-393TRP;506ASP-448ASP;507HIS-449HIS;533GLY-477GLY;534HIS-478HIS;	0.487234837515903	0.643292725086212	0.12248371360284194;0.9475045302505427;1.3188361540927471;0.13515975768724137;0.2174606444716042;0.327394472554736;0.34180458995160773	0.868556678295136	1.57482250603204	0.632952691680261
A0A2S9E5T5	296CYS-292CYS;366PHE-362PHE;397TRP-393TRP;451ASP-448ASP;452HIS-449HIS;478GLY-477GLY;479HIS-478HIS;	0.518059602351849	0.663064360618591	0.41860042405014536;1.3406662237308555;0.671357751778483;0.23561122928941935;0.3521889414054547;0.28249252996341573;0.325500116245168	0.861477553844452	1.57484988298139	0.677996422182469
A0A315ENG5	288CYS-292CYS;358PHE-362PHE;389TRP-393TRP;444ASP-448ASP;445HIS-449HIS;471GLY-477GLY;472HIS-478HIS;	0.36642096610952	0.490332424640656	0.2737832653223372;0.6430519327537227;0.7608122818552657;0.13628932851475753;0.14108552889230788;0.281199198401569;0.3287252270266801	0.877604186534882	1.57488637138158	0.689407540394973
A0A270PGN0	296CYS-292CYS;397TRP-393TRP;451ASP-448ASP;452HIS-449HIS;478GLY-477GLY;479HIS-478HIS;	0.34269663587713	0.616221368312836	0.4188386862284454;0.7482077434892237;0.1766318057447565;0.30563852682210724;0.3664518133917143;0.38310787546366165	0.864721477031708	1.57490765226298	0.674418604651163
A0A2W5K991	147CYS-292CYS;246TRP-393TRP;300ASP-448ASP;301HIS-449HIS;328GLY-477GLY;329HIS-478HIS;	0.395339672191079	1.08993577957153	0.1544870587479559;1.0425723925826549;0.15435357285735585;0.4491328222134017;0.6630789589726515;0.30375289996353416	0.82572615146637	1.57493794607424	0.680790960451977
A0A5E6SCI6	295CYS-292CYS;365PHE-362PHE;396TRP-393TRP;450ASP-448ASP;451HIS-449HIS;477GLY-477GLY;478HIS-478HIS;	0.538273096642782	0.756097555160522	0.32444972090588453;1.5766805818781935;0.8457879648042482;0.18044573273678755;0.2881360390489251;0.35661526901947743;0.1957963681059568	0.873057007789612	1.57499556837922	0.691756272401434
A0A0W0ZZB8	318CYS-292CYS;388PHE-362PHE;419TRP-393TRP;474ASP-448ASP;475HIS-449HIS;501GLY-477GLY;502HIS-478HIS;	0.443014378525333	0.521238207817078	0.14948626067718326;0.7350812905042755;1.1950496867758116;0.13874524400404903;0.19580855613989542;0.3099673177530442;0.376962293823074	0.872448980808258	1.57499834895134	0.674698795180723
A0A7V9CI17	313CYS-292CYS;383PHE-362PHE;414TRP-393TRP;469ASP-448ASP;470HIS-449HIS;496GLY-477GLY;497HIS-478HIS;	0.456752519629269	0.564946949481964	0.2417388899062975;1.0510211169705326;0.8137993714534237;0.23336791139854668;0.3276816064207313;0.2629377753903778;0.2667209658649724	0.891041159629822	1.57505503174179	0.713298791018998
A0A084J540	151CYS-292CYS;252TRP-393TRP;306ASP-448ASP;307HIS-449HIS;334GLY-477GLY;335HIS-478HIS;	0.418470825934362	0.94824892282486	0.15098358005733123;1.267536680889072;0.11425038936644197;0.24318351409001673;0.817445081663196;0.33589653547447507	0.825999975204468	1.57507515954971	0.692520775623269
A0A1F4F658	330CYS-292CYS;400PHE-362PHE;431TRP-393TRP;486ASP-448ASP;487HIS-449HIS;513GLY-477GLY;514HIS-478HIS;	0.463440979719837	0.55490905046463	0.19648416528133802;1.0924463093910153;1.0108758368513748;0.10482380938253609;0.30419483479537773;0.2590745183758458;0.2761873839613694	0.876923084259033	1.57512162740414	0.634146341463415
A0A7R6PB48	314CYS-292CYS;384PHE-362PHE;415TRP-393TRP;470ASP-448ASP;471HIS-449HIS;496GLY-477GLY;497HIS-478HIS;	0.409790788200616	0.503935992717743	0.17298277523381522;0.6848740571466494;1.1726188801575865;0.1409614639246834;0.21290318774560466;0.1706440731759368;0.31355108002003956	0.886842131614685	1.57540162080213	0.656303972366149
A0A562FHL0	345CYS-292CYS;415PHE-362PHE;446TRP-393TRP;500ASP-448ASP;501HIS-449HIS;527GLY-477GLY;528HIS-478HIS;	0.449910228546385	0.594293653964996	0.16707153344407238;0.7606739970170345;1.2479152376675944;0.12797063834641617;0.22274167345881749;0.27810221627751847;0.3448963036132422	0.869017660617828	1.57558839927693	0.65296052631579
A0A5D3K982	342CYS-292CYS;412PHE-362PHE;443TRP-393TRP;497ASP-448ASP;498HIS-449HIS;524GLY-477GLY;525HIS-478HIS;	0.470943843315514	0.643779098987579	0.10633023657229566;0.7454403114824741;1.2973175503428838;0.10936601703496178;0.40870507227021646;0.3077360996491849;0.32171161585658214	0.887931048870087	1.57563868179697	0.66996699669967
A0A0P0Z6X5	345CYS-292CYS;414PHE-362PHE;445TRP-393TRP;499ASP-448ASP;500HIS-449HIS;526GLY-477GLY;527HIS-478HIS;	0.473522606724706	0.628105342388153	0.13014457346515887;0.8300475286894425;1.2326816849254603;0.13189716844913257;0.3744256831270251;0.31997340870748214;0.29548819970923834	0.891891896724701	1.5757808304536	0.670510708401977
A0A2G6CXX6	342CYS-292CYS;412PHE-362PHE;443TRP-393TRP;498ASP-448ASP;499HIS-449HIS;525GLY-477GLY;526HIS-478HIS;	0.577671754223885	0.608826398849487	0.26981696690993107;1.4458627610716757;1.1344941581973902;0.14679689844520694;0.36412643520818594;0.35086222351384866;0.3317428362209563	0.88144326210022	1.57578675771497	0.633986928104575
A0A0G3EY38	296CYS-292CYS;374PHE-362PHE;405TRP-393TRP;460ASP-448ASP;461HIS-449HIS;487GLY-477GLY;488HIS-478HIS;	0.435296776670709	0.533865511417389	0.2781576149318765;0.9566507245727249;0.9035460734174569;0.15970850181157134;0.1741616126205643;0.27266069582118097;0.30219221351958653	0.916223406791687	1.57583703100681	0.660808435852373
A0A3D5JDE6	308CYS-292CYS;412TRP-393TRP;466ASP-448ASP;467HIS-449HIS;493GLY-477GLY;494HIS-478HIS;	0.298995691114735	0.483443260192871	0.11234241215118132;0.9482429466547823;0.14459778866475584;0.4525267582933366;0.2533098046745739;0.18195012736451607	0.897560954093933	1.57592730638458	0.711805555555556
A0A4P8HJL2	299CYS-292CYS;369PHE-362PHE;400TRP-393TRP;455ASP-448ASP;456HIS-449HIS;486GLY-477GLY;487HIS-478HIS;	0.429539469572181	0.530585169792175	0.3689899493945242;0.7251357407568766;0.7877946284291942;0.1844392276266132;0.3304777214767846;0.2889941258131014;0.32094489350817146	0.871657729148865	1.57597382470248	0.657293497363796
A0A2L2LBG2	358CYS-292CYS;428PHE-362PHE;459TRP-393TRP;513ASP-448ASP;514HIS-449HIS;540GLY-477GLY;541HIS-478HIS;	0.367025511298074	0.503866493701935	0.07011643485587239;0.8249445934362689;1.0347323737120668;0.12092886715887298;0.18281759435486386;0.12115498553694744;0.21448373003162902	0.856965184211731	1.57599911464388	0.649434571890145
A0A212QUP8	335CYS-292CYS;405PHE-362PHE;436TRP-393TRP;491ASP-448ASP;492HIS-449HIS;518GLY-477GLY;519HIS-478HIS;	0.451182707977275	0.516146063804626	0.18666629931852344;0.92120810602901;0.8737907892274317;0.16673717720227732;0.3255815686699963;0.30503871451945236;0.37925630087423495	0.883720934391022	1.57601907271747	0.645
A0A3M2RL64	330CYS-292CYS;400PHE-362PHE;431TRP-393TRP;486ASP-448ASP;487HIS-449HIS;513GLY-477GLY;514HIS-478HIS;	0.542849208089998	0.593654453754425	0.13306604832158267;1.6940651596405307;1.1680872108010878;0.12355681008928075;0.3445423409950284;0.17830230003718836;0.1583245867452866	0.852480411529541	1.57607152007579	0.640468227424749
A0A126SZ01	140CYS-292CYS;204PHE-362PHE;239TRP-393TRP;293ASP-448ASP;294HIS-449HIS;321GLY-477GLY;322HIS-478HIS;	0.634947263599966	1.05591464042664	0.11782789328260695;1.648975002796969;1.482195793598579;0.14331244964780615;0.531376374589482;0.2828656827453514;0.23807764853896793	0.843220353126526	1.57612832926087	0.670454545454545
A0A377GLR3	317CYS-292CYS;387PHE-362PHE;418TRP-393TRP;473ASP-448ASP;474HIS-449HIS;500GLY-477GLY;501HIS-478HIS;	0.361799660832917	0.481813937425613	0.11177374857740181;0.4967598457997036;1.1108545440819733;0.11794104181146041;0.09962366119935497;0.2568852019210148;0.3387595824395087	0.874365448951721	1.57614071357069	0.674657534246575
A0A1H3HEJ5	334CYS-292CYS;405PHE-362PHE;436TRP-393TRP;490ASP-448ASP;491HIS-449HIS;517GLY-477GLY;518HIS-478HIS;	0.563702766201702	0.581390619277954	0.4854217944925189;1.1040434323986803;0.793708487243493;0.2849162217846958;0.45016491646117174;0.5898639519118294;0.2378005591195284	0.87768816947937	1.57621322091549	0.623115577889447
A0A1B4FE33	322CYS-292CYS;397PHE-362PHE;428TRP-393TRP;483ASP-448ASP;484HIS-449HIS;510GLY-477GLY;511HIS-478HIS;	0.437831917318991	0.541505634784699	0.2696744814515617;0.9777841080100393;0.8267783373562708;0.17765585733068914;0.2840634741809259;0.28104890757861734;0.24781825532483273	0.897560954093933	1.57648222039386	0.687919463087248
A0A6I6VTJ0	296CYS-292CYS;366PHE-362PHE;397TRP-393TRP;451ASP-448ASP;452HIS-449HIS;478GLY-477GLY;479HIS-478HIS;	0.544706842721341	0.766349375247955	0.4112660945812573;1.4041013722208937;0.8035866879263215;0.19643391824644116;0.293077187809144;0.3780473825095959;0.3264352557557331	0.886842131614685	1.57652566840774	0.679785330948122
A0A3Q9TI75	397CYS-292CYS;498TRP-393TRP;552ASP-448ASP;553HIS-449HIS;580GLY-477GLY;581HIS-478HIS;	0.151248909879828	0.293667376041412	0.1498784522767137;0.17925476415008226;0.1052614446608619;0.2873992505438346;0.15188771491185188;0.18506074261544875	0.906800985336304	1.57655408280322	0.602427921092565
A0A379KHU1	296CYS-292CYS;366PHE-362PHE;397TRP-393TRP;451ASP-448ASP;452HIS-449HIS;478GLY-477GLY;479HIS-478HIS;	0.626410931690809	0.87538081407547	0.43145668370973655;2.003073832334818;0.7081545139075164;0.22610638818319453;0.3889663828730627;0.3843532337314034;0.24276548709593276	0.877410471439362	1.57676946230171	0.649373881932022
A0A1I4P5S3	302CYS-292CYS;372PHE-362PHE;403TRP-393TRP;458ASP-448ASP;459HIS-449HIS;489GLY-477GLY;490HIS-478HIS;	0.396892920426312	0.439551323652267	0.3077263991456621;0.8027865212706118;0.6871373128520633;0.21059552137549722;0.2909198378415952;0.21496284369477367;0.26412200680397924	0.869017660617828	1.57679969747961	0.66499162479062
A0A1M6ISD3	397CYS-292CYS;472PHE-362PHE;503TRP-393TRP;558ASP-448ASP;559HIS-449HIS;585GLY-477GLY;586HIS-478HIS;	0.456048257164188	0.480104058980942	0.27838942559543794;0.7976421050731427;0.9281171670631103;0.22446694297594225;0.3248814500087382;0.4111417801302712;0.2276989293026719	0.911556601524353	1.57688414431968	0.631892697466468
A0A536DBD7	138CYS-292CYS;242TRP-393TRP;296ASP-448ASP;324GLY-477GLY;325HIS-478HIS;	0.220762888185091	0.745160520076752	0.10840216094245202;0.7373319885957497;0.11068411149382047;0.3380036308028776;0.2509183254607411	0.827083349227905	1.57692576448123	0.685714285714286
A0A2T5P5C6	296CYS-292CYS;366PHE-362PHE;397TRP-393TRP;451ASP-448ASP;452HIS-449HIS;478GLY-477GLY;479HIS-478HIS;	0.523249066251373	0.774751245975494	0.3864670369221895;1.4185449823621703;0.7403727935685565;0.2020452252533576;0.3349693496516888;0.32037478228549754;0.25996929371615163	0.879177391529083	1.57707872182361	0.695885509838998
A0A1M6I399	337CYS-292CYS;407PHE-362PHE;438TRP-393TRP;492ASP-448ASP;493HIS-449HIS;519GLY-477GLY;520HIS-478HIS;	0.450419424903883	0.64009439945221	0.09652198803127256;0.7791386887025986;1.1692055262195904;0.12417426602860963;0.4042356429148551;0.26957677756897647;0.3100830848612763	0.874365448951721	1.57726062554393	0.655574043261231
A0A6M8FV43	296CYS-292CYS;367PHE-362PHE;398TRP-393TRP;452ASP-448ASP;453HIS-449HIS;479GLY-477GLY;480HIS-478HIS;	0.670094445365463	0.994266748428345	0.2389627845238801;2.778533717857406;0.7101156745436698;0.14971886156676487;0.2683293122916893;0.3714220348047115;0.1735787319701173	0.860335230827332	1.57732425455275	0.639285714285714
A0A432P1T0	351CYS-292CYS;421PHE-362PHE;452TRP-393TRP;506ASP-448ASP;507HIS-449HIS;533GLY-477GLY;534HIS-478HIS;	0.45510530357584	0.617292046546936	0.11651490677787565;0.9689119057611086;1.115564497910996;0.1499437190809617;0.14535173239398214;0.33629868632155874;0.3531516767843997	0.893300235271454	1.57738496470392	0.656351791530945
A0A512DTD2	388CYS-292CYS;458PHE-362PHE;489TRP-393TRP;544ASP-448ASP;545HIS-449HIS;571GLY-477GLY;572HIS-478HIS;	0.443953384568062	0.501125931739807	0.2609656003864718;1.000988555977163;0.784511658428358;0.1660673110226795;0.29774241701129034;0.27647169676686684;0.3209264523836065	0.881081104278564	1.57740220056998	0.567484662576687
A0A1S2V7Q4	296CYS-292CYS;366PHE-362PHE;397TRP-393TRP;451ASP-448ASP;452HIS-449HIS;478GLY-477GLY;479HIS-478HIS;	0.515826258712668	0.655250787734985	0.4078308054006227;1.2919956484371624;0.7716083914705276;0.2344391564472484;0.3103464856618065;0.29354621587185603;0.3010171076994531	0.879177391529083	1.57743041282448	0.695885509838998
A0A3C1XWT6	271CYS-292CYS;341PHE-362PHE;372TRP-393TRP;427ASP-448ASP;428HIS-449HIS;454GLY-477GLY;455HIS-478HIS;	0.339594337404351	0.499895989894867	0.17407179251791893;0.5716622550549696;0.8823756284377536;0.14873305149031976;0.16803644568043452;0.18915962286101898;0.2431215657880387	0.884615361690521	1.57744874220628	0.716911764705882
A0A845HM46	302CYS-292CYS;372PHE-362PHE;403TRP-393TRP;457ASP-448ASP;458HIS-449HIS;488GLY-477GLY;489HIS-478HIS;	0.383330509722124	0.448326677083969	0.22561346841003216;0.8687185067509825;0.673224211936296;0.1708033442520993;0.2860830483397689;0.20808134692422312;0.25078964144146965	0.857894778251648	1.57760365573983	0.657439446366782
A0A0Q9IJK4	319CYS-292CYS;389PHE-362PHE;420TRP-393TRP;474ASP-448ASP;475HIS-449HIS;501GLY-477GLY;502HIS-478HIS;	0.4574876490216	0.65610271692276	0.12272183307347731;0.8481778854391133;1.234180677029864;0.12558165079218434;0.29383370960220423;0.25524906684090626;0.32266872037344774	0.874365448951721	1.57765348187558	0.676975945017182
A0A4R2LZY0	293CYS-292CYS;368PHE-362PHE;399TRP-393TRP;454ASP-448ASP;455HIS-449HIS;481GLY-477GLY;482HIS-478HIS;	0.397038555816748	0.538859307765961	0.2961913911517632;0.7000029298805212;0.833919649105934;0.17880955208562063;0.16942336628625754;0.2732585023269759;0.3276644998801613	0.899002492427826	1.57781927573711	0.712255772646536
A0A520PT26	308CYS-292CYS;412TRP-393TRP;466ASP-448ASP;467HIS-449HIS;493GLY-477GLY;494HIS-478HIS;	0.296956373575222	0.420011043548584	0.15904774428432134;0.9104101596670772;0.16608126466316847;0.454677853613406;0.19017768920011013;0.19829990359846905	0.875634491443634	1.57806456512606	0.684027777777778
A0A5E7SQW9	296CYS-292CYS;366PHE-362PHE;397TRP-393TRP;451ASP-448ASP;452HIS-449HIS;478GLY-477GLY;479HIS-478HIS;	0.615634288021796	0.738635897636414	0.43518133336745246;1.9128963904182845;0.7707960853720142;0.23389714009882773;0.31445726873772595;0.30694947016190877;0.33526232799635836	0.866047739982605	1.57815665212171	0.674418604651163
A0A1C0YIW6	150CYS-292CYS;252TRP-393TRP;306ASP-448ASP;334GLY-477GLY;335HIS-478HIS;	0.310072827525919	1.17050063610077	0.1386474078213517;0.9321775699904673;0.1019602223533762;0.7875752147420699;0.21014937777416573	0.839430928230286	1.57822105118899	0.681440443213296
A0A7W0WT02	137CYS-292CYS;202PHE-362PHE;236TRP-393TRP;290ASP-448ASP;291HIS-449HIS;318GLY-477GLY;319HIS-478HIS;	0.474473996007475	0.891818106174469	0.20842831671808096;0.6433787040909059;1.2456051902940948;0.2369026265713838;0.21072930936885464;0.41238807373945063;0.3638857512695571	0.8408163189888	1.5783964118179	0.712209302325581
A0A423G4X1	296CYS-292CYS;366PHE-362PHE;397TRP-393TRP;451ASP-448ASP;452HIS-449HIS;478GLY-477GLY;479HIS-478HIS;	0.510709415154659	0.7366703748703	0.42682964249863653;1.3007844598484846;0.6515868194413753;0.21540418024056512;0.3114636061624344;0.352310533636712;0.31658666425440524	0.874680280685425	1.57840368967227	0.699463327370304
A0A075K6H6	148CYS-292CYS;247TRP-393TRP;301ASP-448ASP;302HIS-449HIS;329GLY-477GLY;330HIS-478HIS;	0.441648832297076	1.08856225013733	0.1277240818239932;1.5723891062480686;0.1927923264974394;0.27919988274672275;0.5778104592821048;0.34162596948120294	0.851239681243897	1.57844597889372	0.68169014084507
A0A439P7J8	349CYS-292CYS;419PHE-362PHE;450TRP-393TRP;504ASP-448ASP;505HIS-449HIS;531GLY-477GLY;532HIS-478HIS;	0.468567025885912	0.6391681432724	0.09356656130232462;0.9285347322276005;1.302677884154494;0.13176228552589334;0.24531369531147693;0.2687133574601962;0.30940066521939613	0.859296500682831	1.57875978227836	0.65139116202946
J2WZW7	129CYS-292CYS;229TRP-393TRP;283ASP-448ASP;311GLY-477GLY;312HIS-478HIS;	0.259263293986941	0.992000997066498	0.16525454249795632;0.7053334264409947;0.15081880003083922;0.538325023287278;0.2551112656515217	0.847736656665802	1.57886670057666	0.718934911242604
A0A536LR76	152CYS-292CYS;218PHE-362PHE;252TRP-393TRP;306ASP-448ASP;307HIS-449HIS;334GLY-477GLY;335HIS-478HIS;	0.507709400617844	1.03368067741394	0.17542925236958873;1.1324950494959933;0.6100725841121151;0.1647884245575366;0.5836867878838002;0.6212650408931145;0.2662286650127583	0.853305816650391	1.57888673208962	0.670360110803324
A0A442BAW7	349CYS-292CYS;419PHE-362PHE;450TRP-393TRP;504ASP-448ASP;505HIS-449HIS;531GLY-477GLY;532HIS-478HIS;	0.45945827878129	0.620916724205017	0.0963135253114251;0.9317427239077356;1.2148961059216883;0.13198178705672772;0.2596281201452444;0.275244895245457;0.30640079388074876	0.881074130535126	1.57904050600193	0.639934533551555
A0A4T0XFP7	317CYS-292CYS;387PHE-362PHE;418TRP-393TRP;473ASP-448ASP;474HIS-449HIS;500GLY-477GLY;501HIS-478HIS;	0.367570081321496	0.477898240089417	0.09865339041566111;0.45996163401182943;1.1709970106338095;0.12232443499337449;0.18224714203239076;0.23846689736407636;0.30034005979932815	0.869017660617828	1.57911753594425	0.668350168350168
A0A4Y6PPT2	114CYS-292CYS;178PHE-362PHE;212TRP-393TRP;266ASP-448ASP;294GLY-477GLY;295HIS-478HIS;	0.41222633508344	0.909021019935608	0.2542678587523208;0.6929119639406812;1.1578359193605265;0.13185364073739111;0.34620858804527443;0.3025063747478886	0.817391276359558	1.57928013801575	0.714285714285714
A0A6J5AFI8	368CYS-292CYS;443PHE-362PHE;474TRP-393TRP;529ASP-448ASP;530HIS-449HIS;556GLY-477GLY;557HIS-478HIS;	0.437479339386671	0.466293632984161	0.2796330048583905;0.9969386791028934;0.749732474230497;0.1946207094623698;0.28796881695254173;0.3236556615199962;0.22980602958000826	0.905236899852753	1.57943122048033	0.624610591900312
A0A4Y3WHH2	317CYS-292CYS;387PHE-362PHE;418TRP-393TRP;472ASP-448ASP;473HIS-449HIS;499GLY-477GLY;500HIS-478HIS;	0.552493659564522	0.598941683769226	0.2631390231750836;1.7746413575664126;0.786172839344087;0.12742798412181416;0.20233013702528785;0.37815525833404773;0.33558901738491803	0.875324666500092	1.57949729399248	0.663793103448276
A0A225M488	272CYS-292CYS;342PHE-362PHE;373TRP-393TRP;428ASP-448ASP;429HIS-449HIS;455GLY-477GLY;456HIS-478HIS;	0.416143315288962	0.507875740528107	0.2501369642304698;0.8402106718446821;0.8709452969904122;0.17339436558055782;0.2508783484732802;0.24142909874580346;0.28600846115752576	0.893899202346802	1.5795041253143	0.694290976058932
A0A3M9MQR8	144CYS-292CYS;208PHE-362PHE;242TRP-393TRP;296ASP-448ASP;297HIS-449HIS;324GLY-477GLY;325HIS-478HIS;	0.573409281360523	1.15120708942413	0.08785670384580428;0.6481975926635036;1.7744171607811774;0.1964744425962394;0.35287691532489557;0.6545042272895655;0.29953792702247645	0.832635998725891	1.57956794515314	0.680911680911681
A0A4Y9KXJ9	336CYS-292CYS;406PHE-362PHE;437TRP-393TRP;491ASP-448ASP;492HIS-449HIS;518GLY-477GLY;519HIS-478HIS;	0.452582206144925	0.673549115657806	0.09667439881242733;0.8091355616155592;1.193392041606016;0.11848889861668324;0.39211211170244753;0.2715784553831142;0.2866939752782298	0.876590311527252	1.57958551217581	0.655
A4YTX2	337CYS-292CYS;407PHE-362PHE;438TRP-393TRP;492ASP-448ASP;493HIS-449HIS;519GLY-477GLY;520HIS-478HIS;	0.493590599835796	0.651879608631134	0.07938645065514228;0.9234728796702046;1.2744736719980294;0.12008501887375807;0.4780341773771126;0.29974209109771827;0.2799399091786092	0.866834163665772	1.57967565946244	0.662229617304492
S6UTF1	296CYS-292CYS;397TRP-393TRP;451ASP-448ASP;452HIS-449HIS;478GLY-477GLY;479HIS-478HIS;	0.331154550619053	0.586638748645783	0.41033491399322763;0.7456927485533448;0.1905282954270733;0.34387804720887505;0.3277477057930448;0.2999001433578089	0.878654956817627	1.57973448261183	0.611806797853309
A0A564Q5Q0	130CYS-292CYS;193PHE-362PHE;228TRP-393TRP;282ASP-448ASP;283HIS-449HIS;310GLY-477GLY;311HIS-478HIS;	0.57296894899673	1.04595506191254	0.09740050711898274;1.2336049216333085;1.163915529694831;0.18551212806638812;0.8455535209596825;0.29439503794695865;0.19040099755695675	0.885714292526245	1.57975752499639	0.722713864306785
A0A059EFP9	341CYS-292CYS;412PHE-362PHE;443TRP-393TRP;497ASP-448ASP;498HIS-449HIS;524GLY-477GLY;525HIS-478HIS;	0.3829542588439	0.586128652095795	0.21869163493264035;0.9053621311295167;0.7336761109127288;0.10830208272204758;0.23835757836467575;0.2710233151531707;0.20526695869252312	0.869209825992584	1.57986656115555	0.602627257799672
A0A5D4S598	143CYS-292CYS;245TRP-393TRP;299ASP-448ASP;327GLY-477GLY;328HIS-478HIS;	0.335842376467954	1.32897484302521	0.1537955275113581;0.9580078747140849;0.17833301223532586;0.7601344193053117;0.3006258015095956	0.861924707889557	1.57988585388311	0.675141242937853
A0A6B1YJ67	300CYS-292CYS;374PHE-362PHE;405TRP-393TRP;459ASP-448ASP;460HIS-449HIS;486GLY-477GLY;487HIS-478HIS;	0.503019242392748	0.549971103668213	0.1642261398153578;1.582335381311102;0.9297216405595289;0.15988941921321534;0.24375532523353827;0.16435781429925167;0.27684897631724104	0.870666682720184	1.57992175928752	0.662544169611307
A0A7Z0B4G2	373CYS-292CYS;448PHE-362PHE;479TRP-393TRP;534ASP-448ASP;535HIS-449HIS;561GLY-477GLY;562HIS-478HIS;	0.486680662390726	0.525270819664001	0.3023764185616414;0.9642407173720758;0.9935923287015694;0.21051260875679637;0.28807291217146075;0.40896906598702404;0.23900058518451123	0.910377323627472	1.57993401109048	0.655332302936631
Q5Y153	296CYS-292CYS;366PHE-362PHE;397TRP-393TRP;451ASP-448ASP;452HIS-449HIS;478GLY-477GLY;479HIS-478HIS;	0.58830310303664	0.785959541797638	0.3793123958695449;1.7756819934633576;0.7945782746493183;0.2147793362876867;0.37669335658220243;0.3173588125337353;0.2597175518706333	0.856955409049988	1.58003508387588	0.681574239713775
A0A7T5R0F0	339CYS-292CYS;410PHE-362PHE;441TRP-393TRP;496ASP-448ASP;497HIS-449HIS;523GLY-477GLY;524HIS-478HIS;	0.425708069029077	0.513887226581574	0.20683453339717658;0.9474882209192711;0.7856697197818422;0.1615629468992588;0.3290819016870208;0.2777609012872586;0.27155825923171334	0.89552241563797	1.58003693819046	0.666666666666667
A0A4Y9NMZ4	336CYS-292CYS;406PHE-362PHE;437TRP-393TRP;491ASP-448ASP;492HIS-449HIS;518GLY-477GLY;519HIS-478HIS;	0.465208543297676	0.643230676651001	0.09716073890017618;0.7858349547047421;1.2290967915826054;0.11872104416016994;0.43050380663646104;0.2865423447937;0.3086001223058792	0.896766185760498	1.58004920874069	0.67
A0A0A1DUI7	299CYS-292CYS;370PHE-362PHE;401TRP-393TRP;455ASP-448ASP;456HIS-449HIS;482GLY-477GLY;483HIS-478HIS;	0.622922000926845	0.747361660003662	0.38017180708335524;1.9527806461912858;0.8444743153342696;0.2786913114993587;0.32403288023118965;0.3606650954714639;0.2196379506769899	0.884514451026917	1.58005608223242	0.676731793960924
A0A4T3F835	376CYS-292CYS;446PHE-362PHE;477TRP-393TRP;532ASP-448ASP;533HIS-449HIS;559GLY-477GLY;560HIS-478HIS;	0.375722192627936	0.572082340717316	0.18268154569175724;0.891589849760551;0.5840611153091738;0.13082086680432203;0.2274939343413076;0.47765838522965776;0.1357496512587828	0.909090936183929	1.58008418932106	0.616822429906542
A0A5C1DMW4	292CYS-292CYS;362PHE-362PHE;393TRP-393TRP;448ASP-448ASP;449HIS-449HIS;477GLY-477GLY;478HIS-478HIS;	0.528195307756509	0.681540191173553	0.3719043596811597;1.1125230940820667;0.9763259071717699;0.21342685798048933;0.36874520140586287;0.3478467222766323;0.3065950116975852	0.9341801404953	1.58013103740595	0.762323943661972
A0A4V3LW22	349CYS-292CYS;419PHE-362PHE;450TRP-393TRP;504ASP-448ASP;505HIS-449HIS;531GLY-477GLY;532HIS-478HIS;	0.4487483551	0.614791750907898	0.0963106704112156;0.8738528336037356;1.2303734767374597;0.12107348027225007;0.26110663367134934;0.2623249457847002;0.296196445219288	0.869949460029602	1.58019160863125	0.648117839607201
A0A560E576	342CYS-292CYS;412PHE-362PHE;443TRP-393TRP;497ASP-448ASP;498HIS-449HIS;524GLY-477GLY;525HIS-478HIS;	0.455574689087793	0.617428183555603	0.10152115902099418;0.8310947425182319;1.1702306587853173;0.10932439104412951;0.361955970166582;0.31652281947495253;0.29837308260434403	0.872881352901459	1.58026569576587	0.681518151815182
A0A3D2VDP2	331CYS-292CYS;402PHE-362PHE;433TRP-393TRP;488ASP-448ASP;489HIS-449HIS;515GLY-477GLY;516HIS-478HIS;	0.413142541480484	0.545378565788269	0.06495831311452863;0.9549654681515856;1.202548598374229;0.09556072329201519;0.20701421325738645;0.1890888188126066;0.17786165536103996	0.877862572669983	1.58029389078077	0.650662251655629
H8L3C4	145CYS-292CYS;244TRP-393TRP;298ASP-448ASP;299HIS-449HIS;325GLY-477GLY;326HIS-478HIS;	0.475795201697083	1.13487160205841	0.12741183537820633;1.6672449280892485;0.13885645716410758;0.2944908252813325;0.7773439948741712;0.3252183710925132	0.863043427467346	1.580315349413	0.653409090909091
A0A7Y8M5W0	334CYS-292CYS;404PHE-362PHE;435TRP-393TRP;490ASP-448ASP;491HIS-449HIS;517GLY-477GLY;518HIS-478HIS;	0.442330323594434	0.513882875442505	0.19740110933605268;0.898472136877228;0.9808176329080263;0.12168675744474104;0.25811645018506796;0.3121079095979797;0.32771026881194415	0.870801031589508	1.5803734815706	0.639669421487603
A0A1H1V1M8	297CYS-292CYS;367PHE-362PHE;398TRP-393TRP;452ASP-448ASP;453HIS-449HIS;479GLY-477GLY;480HIS-478HIS;	0.579859543137185	0.808817625045776	0.5212425940926613;1.2229257959272948;0.817524927345751;0.2778688755496116;0.4404251877008383;0.4875883387775964;0.29144108256654383	0.872881352901459	1.58046140509137	0.7375
A0A844Z1F8	371CYS-292CYS;441PHE-362PHE;472TRP-393TRP;527ASP-448ASP;528HIS-449HIS;554GLY-477GLY;555HIS-478HIS;	0.475672529177782	0.627515256404877	0.20296631005730872;1.4272530668369718;0.6452684088526565;0.176947483599187;0.2349165341322163;0.5085791437978081;0.13377675696832406	0.841530025005341	1.58047377867777	0.574568288854003
A0A423DY64	296CYS-292CYS;366PHE-362PHE;397TRP-393TRP;451ASP-448ASP;452HIS-449HIS;478GLY-477GLY;479HIS-478HIS;	0.539404446965787	0.780066847801209	0.37781203387798207;1.6153825498245342;0.6399664764388739;0.205544452589715;0.3834678441387359;0.3293613863704255;0.22429638552024642	0.861477553844452	1.5805032111724	0.677996422182469
A0A5H2YM72	313CYS-292CYS;383PHE-362PHE;414TRP-393TRP;469ASP-448ASP;470HIS-449HIS;496GLY-477GLY;497HIS-478HIS;	0.44592626294903	0.487904995679855	0.21487370288105348;1.0623484237116354;0.8211443617851701;0.16864144645797863;0.4186909448162377;0.2173928614845662;0.21839209950656577	0.862500011920929	1.58056388944387	0.690846286701209
A0A0D0HHF5	322CYS-292CYS;397PHE-362PHE;428TRP-393TRP;483ASP-448ASP;484HIS-449HIS;510GLY-477GLY;511HIS-478HIS;	0.391265328112118	0.492466270923615	0.2403412051768618;0.9125205574778915;0.7067146002372893;0.17504902249609583;0.22889436794236115;0.24370934569852565;0.231628197755805	0.877862572669983	1.58059095365704	0.662731871838111
A0A372NLE3	356CYS-292CYS;426PHE-362PHE;457TRP-393TRP;511ASP-448ASP;512HIS-449HIS;538GLY-477GLY;539HIS-478HIS;	0.463186801593407	0.634501874446869	0.09534664612632826;1.0117617117956927;1.1887867700653445;0.13125637744055937;0.26369064597757863;0.23798916848767138;0.3134762912606756	0.858208954334259	1.58064867489374	0.650485436893204
A0A2G1Y5N7	296CYS-292CYS;367PHE-362PHE;398TRP-393TRP;457ASP-448ASP;458HIS-449HIS;484GLY-477GLY;485HIS-478HIS;	0.516788338792246	0.786574244499207	0.11485085467328213;1.6489971964616004;0.928005786275904;0.1350254146199827;0.37706561247329473;0.29128773062554075;0.12228577641611606	0.889705896377564	1.580714450163	0.723404255319149
A0A0J1IKD5	119CYS-292CYS;221TRP-393TRP;275ASP-448ASP;303GLY-477GLY;304HIS-478HIS;	0.341726187594574	1.12113440036774	0.12447621068516249;1.0636260896885061;0.1704614007880443;0.7706812693369454;0.2628383426633611	0.88034188747406	1.58095411969046	0.713414634146341
A0A4V6QP53	349CYS-292CYS;419PHE-362PHE;450TRP-393TRP;504ASP-448ASP;505HIS-449HIS;531GLY-477GLY;532HIS-478HIS;	0.459611476547749	0.60956746339798	0.1380249719311378;0.7632240953564499;1.2751808600229741;0.11937231509301836;0.2497595541510954;0.3393135171920739;0.33240502208749495	0.874680280685425	1.58097468831045	0.639934533551555
A0A0S9QB09	302CYS-292CYS;373PHE-362PHE;404TRP-393TRP;458ASP-448ASP;459HIS-449HIS;485GLY-477GLY;486HIS-478HIS;	0.679314327010039	0.742379903793335	0.6016120119181751;1.8319894876405758;0.655551126623688;0.2255812077670645;0.43844198254042693;0.610802063623268;0.39122240895707183	0.830729126930237	1.58103554261227	0.678445229681979
A0A0M6ZM15	338CYS-292CYS;408PHE-362PHE;439TRP-393TRP;493ASP-448ASP;494HIS-449HIS;520GLY-477GLY;521HIS-478HIS;	0.446552240969884	0.545758664608002	0.14825334223089212;0.6120404299718158;1.281695199843763;0.1233591788385896;0.32510775537337466;0.3173996092860571;0.31801017124469827	0.872881352901459	1.58107476603898	0.687188019966722
A0A1H6Z7C2	300CYS-292CYS;374PHE-362PHE;405TRP-393TRP;459ASP-448ASP;460HIS-449HIS;486GLY-477GLY;487HIS-478HIS;	0.467939381893712	0.505523920059204	0.2976729279811012;1.328686867329038;0.6427959524987136;0.1815383260968488;0.3304491147292744;0.2435671390805482;0.25086534554046375	0.871657729148865	1.58112934948926	0.658450704225352
A0A175R813	340CYS-292CYS;409PHE-362PHE;440TRP-393TRP;494ASP-448ASP;495HIS-449HIS;521GLY-477GLY;522HIS-478HIS;	0.423118327970042	0.58102297782898	0.11856384256537902;0.7302469411675894;1.0740838554326635;0.11462415838616792;0.2532281928779716;0.3752441643955805;0.29583714096494373	0.887931048870087	1.58135828067516	0.674418604651163
A0A1I3RJ99	289CYS-292CYS;364PHE-362PHE;395TRP-393TRP;450ASP-448ASP;451HIS-449HIS;477GLY-477GLY;478HIS-478HIS;	0.450392734371647	0.544198393821716	0.30206989195715045;1.0698192942614404;0.7698436424543595;0.16640086231851625;0.21940895879871108;0.304376042611937;0.3208304481994108	0.916030526161194	1.58142230164914	0.675257731958763
A0A7Y6B024	154CYS-292CYS;254TRP-393TRP;308ASP-448ASP;336GLY-477GLY;337HIS-478HIS;	0.180959143035257	0.894609391689301	0.12284148365776687;0.34336468820153027;0.1494275144380116;0.42604144767959484;0.2250388672698977	0.888000011444092	1.58155322027206	0.68870523415978
A0A1Y6BSI1	313CYS-292CYS;383PHE-362PHE;414TRP-393TRP;469ASP-448ASP;470HIS-449HIS;498GLY-477GLY;499HIS-478HIS;	0.532413397567969	0.669906318187714	0.3657145802702561;1.195248021392693;0.9239551992092668;0.21841915346883;0.36817187474760454;0.38358095862768465;0.2718039952594462	0.925427854061127	1.58158178842447	0.694397283531409
A0A5F0JE54	296CYS-292CYS;397TRP-393TRP;451ASP-448ASP;452HIS-449HIS;478GLY-477GLY;479HIS-478HIS;	0.309993619041464	0.506361424922943	0.376679116063516;0.5994320595306524;0.23323822323055524;0.3913434908170814;0.2919969448896018;0.27726549875884093	0.853521108627319	1.58175393762723	0.635062611806798
A0A162H8Y1	370CYS-292CYS;440PHE-362PHE;471TRP-393TRP;526ASP-448ASP;527HIS-449HIS;553GLY-477GLY;554HIS-478HIS;	0.41309072252058	0.579166531562805	0.2508940290535407;1.0513765352963296;0.5037441997001874;0.20898451968237758;0.2414244869369167;0.49310123989827653;0.14211004707642796	0.871657729148865	1.58177476005758	0.588050314465409
A0A550EJS6	300CYS-292CYS;374PHE-362PHE;405TRP-393TRP;459ASP-448ASP;460HIS-449HIS;486GLY-477GLY;487HIS-478HIS;	0.503022596846203	0.551710724830627	0.17708535065445014;1.552464902111803;0.9942690356516917;0.1426082549058437;0.17135011214386067;0.1772397439317361;0.30614077852403626	0.863756597042084	1.5819546066264	0.667844522968198
A0A257JP20	333CYS-292CYS;404PHE-362PHE;435TRP-393TRP;489ASP-448ASP;490HIS-449HIS;516GLY-477GLY;517HIS-478HIS;	0.44403060224929	0.534787952899933	0.21054931518694797;1.2993629026414062;0.7621996664272944;0.1727564973678814;0.286056930174657;0.21885356679845255;0.15843533714838826	0.88144326210022	1.58215426937821	0.643449419568823
A0A2P0AYH4	370CYS-292CYS;440PHE-362PHE;471TRP-393TRP;526ASP-448ASP;527HIS-449HIS;553GLY-477GLY;554HIS-478HIS;	0.404993939588465	0.561847388744354	0.2951667197053034;0.9225839066818029;0.46116173583285386;0.2221984304134822;0.2580223666942402;0.521254429190201;0.1545699886013706	0.856955409049988	1.58226366962974	0.59717868338558
A0A1R1JGQ4	350CYS-292CYS;425PHE-362PHE;456TRP-393TRP;511ASP-448ASP;512HIS-449HIS;538GLY-477GLY;539HIS-478HIS;	0.380326611383838	0.471957236528397	0.2428221267091334;0.8561947679663864;0.6973073404831329;0.1663266284998073;0.2240760887748178;0.2310593909429081;0.24449993631068428	0.925427854061127	1.58228287137225	0.658615136876006
A0A336JVR8	337CYS-292CYS;407PHE-362PHE;438TRP-393TRP;492ASP-448ASP;493HIS-449HIS;519GLY-477GLY;520HIS-478HIS;	0.476508535169283	0.632562339305878	0.11836815498346936;0.9801878236005055;1.1827602093707847;0.1006764598733585;0.3496560951945709;0.2976408697625018;0.30627013339978915	0.884520888328552	1.58233770017835	0.67720465890183
A0A7X0LTH5	152CYS-292CYS;253TRP-393TRP;307ASP-448ASP;308HIS-449HIS;335GLY-477GLY;336HIS-478HIS;	0.288935290676166	0.955261886119842	0.06976326953892209;0.7705432559730043;0.09447255960386482;0.18950972692273177;0.6765718653139641;0.22168635738067516	0.830645203590393	1.58235486668925	0.685082872928177
A0A5C7UMB5	270CYS-292CYS;345PHE-362PHE;376TRP-393TRP;431ASP-448ASP;432HIS-449HIS;459GLY-477GLY;460HIS-478HIS;	0.414317765120683	0.546696722507477	0.25413406785854575;0.8269248159953074;0.9046276725063884;0.1520263106037361;0.23025447480286457;0.2461845712662416;0.2860724428116949	0.907161831855774	1.58235811143718	0.694290976058932
A0A658R4V0	405CYS-292CYS;480PHE-362PHE;511TRP-393TRP;566ASP-448ASP;567HIS-449HIS;593GLY-477GLY;594HIS-478HIS;	0.380615912324297	0.456044554710388	0.29063279747341303;0.7824378586165747;0.5889788675626456;0.20654930265290297;0.25569759500538974;0.2613695313605854;0.27864543359856564	0.90727698802948	1.58237486378128	0.626470588235294
A0A318SKL1	305CYS-292CYS;375PHE-362PHE;406TRP-393TRP;461ASP-448ASP;462HIS-449HIS;492GLY-477GLY;493HIS-478HIS;	0.304830198576923	0.46676978468895	0.30843964767872317;0.1556342791323044;0.8061305525994712;0.13952025593282158;0.094493018929732;0.28732724777010527;0.34226638799530584	0.860349118709564	1.58239803171515	0.696180555555556
A0A351A290	316CYS-292CYS;386PHE-362PHE;417TRP-393TRP;472ASP-448ASP;473HIS-449HIS;499GLY-477GLY;500HIS-478HIS;	0.40277399659256	0.468103915452957	0.20274356320696177;0.8938394276229319;0.768220640506909;0.1405452080052442;0.32378501503900614;0.22599176525765058;0.26429235650921956	0.885749399662018	1.58243413287826	0.700516351118761
A0A357IBA5	314CYS-292CYS;384PHE-362PHE;415TRP-393TRP;470ASP-448ASP;471HIS-449HIS;497GLY-477GLY;498HIS-478HIS;	0.463466254261709	0.574104607105255	0.1530771486280645;1.0474024896342362;1.1355822477078055;0.2037217623428543;0.3720097417092003;0.135191656535769;0.19727873327403125	0.857938766479492	1.58246716084919	0.618965517241379
A0A558D005	315CYS-292CYS;385PHE-362PHE;416TRP-393TRP;471ASP-448ASP;472HIS-449HIS;498GLY-477GLY;499HIS-478HIS;	0.484896564085866	0.524876832962036	0.23244319259120777;1.164772388166636;0.9431070361402712;0.18290566319174878;0.35908137292479403;0.2440717614144215;0.2678945341719811	0.866834163665772	1.58260120219322	0.686206896551724
A0A352PXD5	153CYS-292CYS;217PHE-362PHE;252TRP-393TRP;306ASP-448ASP;307HIS-449HIS;334GLY-477GLY;335HIS-478HIS;	0.575649635966177	1.04405379295349	0.2248336334768613;0.9330683225679961;1.2956417915992815;0.23441653226435732;0.5493376710088971;0.6038966020406884;0.18835289880515763	0.858333349227905	1.58263866975904	0.592592592592593
A0A7C7TJJ9	306CYS-292CYS;410TRP-393TRP;465ASP-448ASP;466HIS-449HIS;492GLY-477GLY;493HIS-478HIS;	0.231636823726837	0.38246887922287	0.12704704408285614;0.7830575355904116;0.11567069691190822;0.30399501315789357;0.1423932759210696;0.14929420042372218	0.89775562286377	1.5827350021895	0.698606271777004
A0A2E4CTK6	363CYS-292CYS;433PHE-362PHE;464TRP-393TRP;519ASP-448ASP;520HIS-449HIS;546GLY-477GLY;547HIS-478HIS;	0.407972869087164	0.587040662765503	0.27114589221408625;1.0498951369344809;0.49764150776149746;0.1816568242602882;0.24054500856119143;0.44302714602873683;0.17189856784986304	0.879895567893982	1.58274963272458	0.606973058637084
A0A0P9NY94	296CYS-292CYS;366PHE-362PHE;397TRP-393TRP;451ASP-448ASP;452HIS-449HIS;478GLY-477GLY;479HIS-478HIS;	0.558430044600395	0.735539555549622	0.422272698475604;1.4877562676438634;0.769368081258815;0.20521730978502387;0.33659040516695654;0.37399138838731655;0.31381416148518176	0.87768816947937	1.58298050459995	0.665474060822898
A0A3R8UUT1	300CYS-292CYS;374PHE-362PHE;405TRP-393TRP;459ASP-448ASP;460HIS-449HIS;486GLY-477GLY;487HIS-478HIS;	0.474888341581011	0.557595551013947	0.1831905022483179;1.5339545340391703;0.9064599043258157;0.11085817031706907;0.13243111153051043;0.1779938034782369;0.2793303651279606	0.886010348796845	1.58299335914572	0.681978798586572
A0A1Y0BBL9	334CYS-292CYS;404PHE-362PHE;435TRP-393TRP;490ASP-448ASP;491HIS-449HIS;517GLY-477GLY;518HIS-478HIS;	0.475352135958558	0.550273418426514	0.1997971676374936;1.0511453153526544;0.8663924160197483;0.17084786390701076;0.3569729998578046;0.3359108937661543;0.3463982951690396	0.866323947906494	1.58301301664436	0.649415692821369
A0A6L5PCV0	381CYS-292CYS;452PHE-362PHE;483TRP-393TRP;537ASP-448ASP;538HIS-449HIS;565GLY-477GLY;566HIS-478HIS;	0.385536764378818	0.556330859661102	0.15310139471611245;1.2871010616474983;0.7102339581107413;0.08751816843225763;0.026876125920832588;0.2572528250609781;0.17667381676330457	0.889705896377564	1.58306899170081	0.631578947368421
A0A7X5YP80	396CYS-292CYS;467PHE-362PHE;498TRP-393TRP;552ASP-448ASP;553HIS-449HIS;580GLY-477GLY;581HIS-478HIS;	0.456291073309848	0.621422708034515	0.2964323793065234;1.6105835561711757;0.5081367968506588;0.11718852223044714;0.04918345970673172;0.32783785502987184;0.28467494387352543	0.901190459728241	1.58315395031657	0.635400907715582
A0A1H1QVV7	300CYS-292CYS;374PHE-362PHE;405TRP-393TRP;459ASP-448ASP;460HIS-449HIS;486GLY-477GLY;487HIS-478HIS;	0.499707920247517	0.487954616546631	0.3176429341569913;1.264726664913578;0.8258050520811865;0.19645834264949297;0.3782527911606366;0.2387743854895794;0.2762952712811529	0.857526898384094	1.58318568045093	0.654929577464789
A0A2D7FDU4	315CYS-292CYS;385PHE-362PHE;416TRP-393TRP;470ASP-448ASP;471HIS-449HIS;497GLY-477GLY;498HIS-478HIS;	0.404752085645337	0.483485013246536	0.11175541093104278;0.8328663883976719;1.1669778602571506;0.11194312361090264;0.22592930447571535;0.18445462978945779;0.19933788205542127	0.851604282855988	1.58319113949403	0.643717728055077
A0A1W1YTC0	296CYS-292CYS;366PHE-362PHE;397TRP-393TRP;451ASP-448ASP;452HIS-449HIS;478GLY-477GLY;479HIS-478HIS;	0.581766222342853	0.879915118217468	0.3978787328946969;1.724084586929561;0.772148831723724;0.2216881658885002;0.3377391846822975;0.3998494476150235;0.21897460666616544	0.86835104227066	1.58329053096315	0.67262969588551
A0A410GBX7	271CYS-292CYS;341PHE-362PHE;372TRP-393TRP;427ASP-448ASP;428HIS-449HIS;454GLY-477GLY;455HIS-478HIS;	0.31404699947017	0.454128414392471	0.235233395378779;0.41498370669233275;0.6907120751466808;0.15129331537700044;0.13610911956563615;0.2673173968571808;0.30267998727358236	0.871584713459015	1.58334887516303	0.674033149171271
A0A258NEG7	322CYS-292CYS;392PHE-362PHE;423TRP-393TRP;477ASP-448ASP;478HIS-449HIS;504GLY-477GLY;505HIS-478HIS;	0.451971708993175	0.585951089859009	0.11071516594968302;0.5031851924030574;1.4105245275039522;0.16208778147021272;0.37879351197045164;0.27950643928418073;0.3189893443706899	0.844559609889984	1.58343831183379	0.65982905982906
A0A2Z4JSX1	270CYS-292CYS;344PHE-362PHE;375TRP-393TRP;430ASP-448ASP;431HIS-449HIS;457GLY-477GLY;458HIS-478HIS;	0.390763358641586	0.515412628650665	0.2570726206995121;0.72197690605476;0.8367772234080505;0.15514144619881734;0.21067635444039412;0.25522465272772865;0.29847430696184346	0.901069521903992	1.5835251342804	0.688766114180479
A0A7W5N6P4	319CYS-292CYS;393PHE-362PHE;424TRP-393TRP;478ASP-448ASP;479HIS-449HIS;505GLY-477GLY;506HIS-478HIS;	0.446351093852947	0.683500647544861	0.4153993820481278;1.020425069304238;0.6560203762624074;0.2437421631325475;0.2496128335092245;0.2761842075758401;0.2630736251382425	0.881067931652069	1.58361588548688	0.701873935264054
C6BIU9	327CYS-292CYS;402PHE-362PHE;433TRP-393TRP;488ASP-448ASP;489HIS-449HIS;515GLY-477GLY;516HIS-478HIS;	0.466437938773426	0.561350524425507	0.2865456275491486;1.1105891265862755;0.9164455619629531;0.17562874996388428;0.20039327576948426;0.300687203307917;0.2747760262743219	0.889705896377564	1.58372681281146	0.683417085427136
A0A2R6N1U4	146CYS-292CYS;210PHE-362PHE;245TRP-393TRP;299ASP-448ASP;300HIS-449HIS;327GLY-477GLY;328HIS-478HIS;	0.410929939269898	0.993201017379761	0.05418628192410945;0.8723029607698046;0.7936937387001717;0.10585726173817812;0.5430802027337441;0.40651479190671486;0.10087433711656409	0.82071715593338	1.58377049406211	0.703081232492997
A0A0D8KAE6	358CYS-292CYS;428PHE-362PHE;459TRP-393TRP;513ASP-448ASP;514HIS-449HIS;540GLY-477GLY;541HIS-478HIS;	0.410145300480597	0.584584474563599	0.06340421862618482;1.0775756934392315;1.138116049057025;0.10902047732965439;0.11840790810346924;0.17339171595852695;0.1911010408500884	0.872596144676209	1.58395602267522	0.67205169628433
G4M3G1	340CYS-292CYS;415PHE-362PHE;446TRP-393TRP;501ASP-448ASP;502HIS-449HIS;528GLY-477GLY;529HIS-478HIS;	0.392970648550758	0.475937515497208	0.2726878819393126;0.8225910893901276;0.7567324269876338;0.1687150240498029;0.23424617157707348;0.23891388298614163;0.2569080629252178	0.895377159118652	1.58404319825834	0.668292682926829
A0A6L6HMB7	422CYS-292CYS;523TRP-393TRP;577ASP-448ASP;578HIS-449HIS;605GLY-477GLY;606HIS-478HIS;	0.198268379059332	0.346790671348572	0.19436291631857425;0.2245043421216999;0.1022793553956918;0.32384848559802537;0.26928979448168283;0.27359375949965076	0.899002492427826	1.58421354876492	0.58625730994152
A0A7R6XSG1	349CYS-292CYS;419PHE-362PHE;450TRP-393TRP;504ASP-448ASP;505HIS-449HIS;531GLY-477GLY;532HIS-478HIS;	0.451407379358913	0.622728586196899	0.09383227603716193;0.8908868256128402;1.2283803172449186;0.12573875749127097;0.24573527190789843;0.26229139406755864;0.3129868131507435	0.879177391529083	1.58432020043959	0.636661211129296
A0A1C3UN54	352CYS-292CYS;422PHE-362PHE;453TRP-393TRP;507ASP-448ASP;508HIS-449HIS;534GLY-477GLY;535HIS-478HIS;	0.463337223928094	0.613875210285187	0.13066780045929213;0.9524573732293596;1.1226966338855906;0.14800722561234977;0.1683462247715018;0.370948627366364;0.3502366821721998	0.89012348651886	1.5843723350101	0.658536585365854
A0A2S0MPZ1	288CYS-292CYS;360PHE-362PHE;391TRP-393TRP;445ASP-448ASP;446HIS-449HIS;472GLY-477GLY;473HIS-478HIS;	0.47630482988219	0.719856917858124	0.23350614211663806;1.362626869414884;0.9463056236808923;0.14932872764727306;0.18777478889336432;0.2636919321325689;0.19089972528970703	0.906800985336304	1.58438336038469	0.715315315315315
A0A3A3G7Y7	285CYS-292CYS;358PHE-362PHE;389TRP-393TRP;444ASP-448ASP;445HIS-449HIS;471GLY-477GLY;472HIS-478HIS;	0.510162616787668	0.649490475654602	0.09978071591325752;1.0889733898412455;1.07678718091402;0.14065459551017817;0.37844725026874143;0.4447219968735778;0.3417731881926591	0.862162172794342	1.58442358873986	0.669077757685353
A0A7V8FQT6	312CYS-292CYS;382PHE-362PHE;413TRP-393TRP;468ASP-448ASP;469HIS-449HIS;495GLY-477GLY;496HIS-478HIS;	0.312692606368444	0.421118825674057	0.2766291097661178;0.19025808308057326;0.8662948377732127;0.157764046376319;0.11461616791965325;0.2528766667418753;0.33040933292135866	0.883720934391022	1.58453872961591	0.658163265306122
A0A6I6HE71	314CYS-292CYS;384PHE-362PHE;415TRP-393TRP;470ASP-448ASP;471HIS-449HIS;497GLY-477GLY;498HIS-478HIS;	0.335701186187734	0.468177109956741	0.24775596025198385;0.3398999173923989;0.9023203204357517;0.11441989482235138;0.14034993788424285;0.27422525342003323;0.3309370191073777	0.866834163665772	1.58455162970864	0.683848797250859
F1VVL7	290CYS-292CYS;360PHE-362PHE;391TRP-393TRP;446ASP-448ASP;447HIS-449HIS;477GLY-477GLY;478HIS-478HIS;	0.493820876006744	0.544885158538818	0.3643188681094385;1.1794622484669728;0.764312923661973;0.2115663894330959;0.3238998008202643;0.2865990029372446;0.3265868986182188	0.894805192947388	1.58460058298978	0.688729874776386
A0A268FC26	128CYS-292CYS;230TRP-393TRP;284ASP-448ASP;312GLY-477GLY;313HIS-478HIS;	0.341260261429006	1.11502647399902	0.13451677418951982;1.0973428241201921;0.15256350655136838;0.7731010865149833;0.23129763862698147	0.88034188747406	1.58481470692871	0.694362017804154
A0A809QMJ2	302CYS-292CYS;372PHE-362PHE;403TRP-393TRP;458ASP-448ASP;459HIS-449HIS;489GLY-477GLY;490HIS-478HIS;	0.462009433188263	0.575445353984833	0.2843394971186199;0.9560817615143722;0.9354802496789335;0.18207226916953037;0.32317341124679566;0.2619159655889936;0.29100287800059543	0.920716106891632	1.58497701459529	0.683566433566434
A0A521NY34	149CYS-292CYS;215PHE-362PHE;249TRP-393TRP;303ASP-448ASP;304HIS-449HIS;331GLY-477GLY;332HIS-478HIS;	0.474106998774109	0.918466985225678	0.11664331892276479;0.49313127438981297;1.0994253167356434;0.10329243532993382;0.7120812094736355;0.5539951491248164;0.2401802874421579	0.847736656665802	1.58501539897526	0.67877094972067
A0A7C2I477	311CYS-292CYS;383PHE-362PHE;414TRP-393TRP;469ASP-448ASP;470HIS-449HIS;498GLY-477GLY;499HIS-478HIS;	0.454015217133006	0.562827527523041	0.276489086004933;0.9907524238387597;0.9007751422970972;0.16282296110762742;0.26960963324604587;0.32135215071895373;0.25630512271762673	0.904176890850067	1.58502950363722	0.692176870748299
J8AHB9	151CYS-292CYS;252TRP-393TRP;306ASP-448ASP;307HIS-449HIS;334GLY-477GLY;335HIS-478HIS;	0.423025589853182	0.959477603435516	0.14514195255878884;1.249638273257605;0.12423808916828667;0.1836205039165793;0.8938705982656399;0.3646697118053712	0.857707500457764	1.58503404719085	0.700831024930748
A0A0B7D2G1	296CYS-292CYS;366PHE-362PHE;397TRP-393TRP;451ASP-448ASP;452HIS-449HIS;478GLY-477GLY;479HIS-478HIS;	0.480814308802493	0.740880727767944	0.3941945086113068;1.0668560383574943;0.7883711382131718;0.18908209821901636;0.2638334939826668;0.37601059256014474;0.28735229167364823	0.884514451026917	1.58520713659722	0.681574239713775
A0A081B7S0	356CYS-292CYS;427PHE-362PHE;458TRP-393TRP;512ASP-448ASP;513HIS-449HIS;539GLY-477GLY;540HIS-478HIS;	0.51425773554585	0.563367307186127	0.32279782167156434;1.388837414686588;0.765932825265853;0.15645066559024984;0.32152604666394713;0.331129788707081;0.31312958623567005	0.885365843772888	1.58532711122094	0.659163987138264
A0A2U1C4I2	299CYS-292CYS;369PHE-362PHE;400TRP-393TRP;455ASP-448ASP;456HIS-449HIS;482GLY-477GLY;483HIS-478HIS;	0.364927889387928	0.525938034057617	0.3182974244921143;0.4534860320504777;0.9167645314306144;0.15678867360729368;0.0647058400789162;0.29101040746669754;0.35344231658938485	0.902255654335022	1.58542218333796	0.703703703703704
A0A4Q2J429	308CYS-292CYS;378PHE-362PHE;409TRP-393TRP;464ASP-448ASP;465HIS-449HIS;495GLY-477GLY;496HIS-478HIS;	0.477313228205436	0.54666131734848	0.26696222446371065;1.168568418283072;0.9526032681111761;0.1868959361305964;0.24738208532257575;0.23386936226873997;0.2849113028581812	0.861477553844452	1.58549913944858	0.655709342560554
A0A0B4CY36	317CYS-292CYS;388PHE-362PHE;419TRP-393TRP;473ASP-448ASP;474HIS-449HIS;501GLY-477GLY;502HIS-478HIS;	0.491389114720691	0.68520587682724	0.2228697955249573;1.6813124671117394;0.7298833270055873;0.09418049634865153;0.134881037116839;0.3475267872259228;0.22906989271114317	0.873417735099793	1.58553654272345	0.678694158075601
A0A7W6MKU2	344CYS-292CYS;413PHE-362PHE;444TRP-393TRP;498ASP-448ASP;499HIS-449HIS;525GLY-477GLY;526HIS-478HIS;	0.459993722843319	0.632599353790283	0.1354281094965087;0.6716354178765666;1.3371716061084993;0.13538750235644662;0.34086194647683027;0.29864767868695835;0.300823798901423	0.893300235271454	1.58575091882616	0.665016501650165
A0A255XKW5	296CYS-292CYS;366PHE-362PHE;397TRP-393TRP;451ASP-448ASP;452HIS-449HIS;478GLY-477GLY;479HIS-478HIS;	0.617065913758607	0.730538368225098	0.4522813228742424;1.9465217650202484;0.6584342206488768;0.2367277581009262;0.359766455114386;0.3273568958519328;0.3383729786996355	0.861477553844452	1.5858018986468	0.677996422182469
A0A4Q2ZR67	315CYS-292CYS;385PHE-362PHE;416TRP-393TRP;471ASP-448ASP;472HIS-449HIS;498GLY-477GLY;499HIS-478HIS;	0.405304399048647	0.608216941356659	0.2339763336102023;1.03847743386583;0.5025766433532592;0.19792838909908692;0.2208700959236443;0.4725556950848659;0.17074620240364066	0.856182813644409	1.58586548028454	0.640275387263339
A0A2K8SL66	138CYS-292CYS;208PHE-362PHE;243TRP-393TRP;297ASP-448ASP;298HIS-449HIS;325GLY-477GLY;326HIS-478HIS;	0.525057689444152	1.07529675960541	0.1332401082749138;1.0868396492589008;0.979167279337392;0.21305516688795928;0.4596782692400528;0.39859722462288594;0.40482612848695815	0.851239681243897	1.58590844741538	0.689458689458689
A0A1I1DBP1	318CYS-292CYS;388PHE-362PHE;419TRP-393TRP;474ASP-448ASP;475HIS-449HIS;505GLY-477GLY;506HIS-478HIS;	0.459990496791606	0.540620505809784	0.264843804601117;1.0694987329426675;0.8361823859248649;0.17331651610886942;0.2524380050690674;0.3094354852252495;0.31421854766940394	0.918367326259613	1.5859774180821	0.662162162162162
A0A422QCX8	304CYS-292CYS;374PHE-362PHE;405TRP-393TRP;460ASP-448ASP;461HIS-449HIS;491GLY-477GLY;492HIS-478HIS;	0.477256038195557	0.512416183948517	0.3536172031788416;0.7866972783042795;0.9356654911769805;0.20641390989735453;0.4162846269282268;0.299186677279581;0.3429270806036348	0.881081104278564	1.58602754360921	0.640138408304498
A0A1G8STP1	296CYS-292CYS;366PHE-362PHE;397TRP-393TRP;451ASP-448ASP;452HIS-449HIS;478GLY-477GLY;479HIS-478HIS;	0.590776372647299	0.863593816757202	0.43099672609758033;1.9818416047231853;0.501904601301524;0.23267663495813648;0.31428784854198505;0.4112574185761066;0.2624697743325742	0.861477553844452	1.58632339808431	0.677996422182469
A0A653MLX0	306CYS-292CYS;376PHE-362PHE;407TRP-393TRP;462ASP-448ASP;463HIS-449HIS;493GLY-477GLY;494HIS-478HIS;	0.481573030979512	0.552665770053864	0.33511136627865246;0.8533444941711121;0.941783744902577;0.1940500100494889;0.3706786664792423;0.33653515530591954;0.3395077796695941	0.874365448951721	1.58655127898086	0.679310344827586
A0A6C1B365	309CYS-292CYS;379PHE-362PHE;410TRP-393TRP;465ASP-448ASP;466HIS-449HIS;492GLY-477GLY;493HIS-478HIS;	0.478508587002411	0.537041366100311	0.24282784225723397;1.2673657570752779;0.8314424211665327;0.1578529371117763;0.30906374595004543;0.2559186954089425;0.2850887100470724	0.86835104227066	1.5865933150053	0.653913043478261
A0A2W5QXR7	350CYS-292CYS;421PHE-362PHE;452TRP-393TRP;506ASP-448ASP;507HIS-449HIS;533GLY-477GLY;534HIS-478HIS;	0.459557081733333	0.561927497386932	0.15913493044975877;0.9409044931112067;1.0957293709393343;0.14268028230144572;0.2538190257247465;0.274428026512276;0.35020344309456647	0.877128958702087	1.58663120350989	0.669381107491857
A0A7Y9UDB0	338CYS-292CYS;408PHE-362PHE;439TRP-393TRP;493ASP-448ASP;494HIS-449HIS;520GLY-477GLY;521HIS-478HIS;	0.443685296645956	0.683338165283203	0.09060678389918332;0.8189135725233337;1.213705607563191;0.11248765989878674;0.2921599285958276;0.28713579879264534;0.29078772524872315	0.871212124824524	1.58665475219187	0.6578073089701
A0A1F4AVR9	311CYS-292CYS;381PHE-362PHE;412TRP-393TRP;467ASP-448ASP;468HIS-449HIS;494GLY-477GLY;495HIS-478HIS;	0.440308206774147	0.478668689727783	0.24521010709716418;0.889052819627271;0.8357657906803087;0.18554220158795126;0.4158878328963824;0.2364522941213581;0.27424640140859424	0.862745106220245	1.58674719153332	0.616580310880829
A0A0A0R4M6	330CYS-292CYS;400PHE-362PHE;431TRP-393TRP;486ASP-448ASP;487HIS-449HIS;513GLY-477GLY;514HIS-478HIS;	0.530835911519334	0.561993420124054	0.17013701276479518;1.2730969950805506;1.3265214589911714;0.18946967367071513;0.421994476326816;0.1653134765987037;0.1693182872025871	0.866834163665772	1.58679258943203	0.664440734557596
A0A2Z4ZDL8	296CYS-292CYS;366PHE-362PHE;397TRP-393TRP;451ASP-448ASP;452HIS-449HIS;478GLY-477GLY;479HIS-478HIS;	0.729421107634005	0.877589046955109	0.43389197865195694;2.7811501138152925;0.6640550256356523;0.19870786269390062;0.2627712796132682;0.36947777113142233;0.39589372189654376	0.86548912525177	1.58683114822792	0.658318425760286
A0A2R4WKE4	335CYS-292CYS;405PHE-362PHE;436TRP-393TRP;490ASP-448ASP;491HIS-449HIS;517GLY-477GLY;518HIS-478HIS;	0.39281884506703	0.577370464801788	0.07820841159918471;0.5796563011327225;1.2030586642855163;0.10478068052557853;0.3133859391610765;0.21183288441009848;0.2588090343550333	0.886699497699738	1.58690492449136	0.678929765886288
A0A0H3X0Q7	264CYS-292CYS;343PHE-362PHE;374TRP-393TRP;429ASP-448ASP;430HIS-449HIS;456GLY-477GLY;457HIS-478HIS;	0.502421613953396	0.589537262916565	0.3472846495197331;1.1716921946515428;0.9129362932543452;0.16022389589359728;0.2295552891452574;0.33095971742572505;0.36429925778357025	0.892487049102783	1.58691608164595	0.717472118959108
A0A858CLT5	331CYS-292CYS;401PHE-362PHE;432TRP-393TRP;486ASP-448ASP;487HIS-449HIS;514GLY-477GLY;515HIS-478HIS;	0.452366454488212	0.607020318508148	0.07974576103279878;1.1833061878465847;1.0654773224527254;0.16494265101848624;0.2903986934562821;0.13402365488055581;0.24867091073005154	0.885749399662018	1.58710044021981	0.680602006688963
A0A440UVS0	351CYS-292CYS;421PHE-362PHE;452TRP-393TRP;506ASP-448ASP;507HIS-449HIS;533GLY-477GLY;534HIS-478HIS;	0.463347161975512	0.624613642692566	0.09651697556733696;0.9350473330817659;1.2579773764301578;0.12725202648689565;0.24146889604421187;0.2684220433211543;0.31674548289706383	0.876923084259033	1.58711182826605	0.636215334420881
A0A2T4DHC5	335CYS-292CYS;405PHE-362PHE;436TRP-393TRP;491ASP-448ASP;492HIS-449HIS;518GLY-477GLY;519HIS-478HIS;	0.414634598136934	0.546583890914917	0.19398029211856913;1.1578058187789444;0.5703467549182784;0.1696275553819179;0.13558010573052953;0.31666237694938476;0.3584392830809125	0.909855782985687	1.58711506999456	0.658227848101266
A0A521VPM2	330CYS-292CYS;400PHE-362PHE;431TRP-393TRP;486ASP-448ASP;487HIS-449HIS;513GLY-477GLY;514HIS-478HIS;	0.451692959051159	0.545963108539581	0.1678603382683378;1.0749334157647974;1.0603940967212582;0.09545872768337986;0.29191097363981916;0.21392682138450178;0.2573663398960209	0.876923084259033	1.58713760620508	0.647840531561462
A0A7Y3YLF2	310CYS-292CYS;381PHE-362PHE;412TRP-393TRP;466ASP-448ASP;467HIS-449HIS;493GLY-477GLY;494HIS-478HIS;	0.413936509732292	0.530921399593353	0.10323808113062345;0.7813144704848051;0.9635825538192256;0.16007182121890567;0.41908362578648534;0.31028255272574784;0.1599824629602543	0.877862572669983	1.5871540917695	0.671794871794872
A0A2A6PQS8	335CYS-292CYS;405PHE-362PHE;436TRP-393TRP;490ASP-448ASP;491HIS-449HIS;517GLY-477GLY;518HIS-478HIS;	0.464183783882592	0.685549736022949	0.10543965015663377;0.8742325997777509;1.192075338917106;0.1260077952069758;0.38109482962317875;0.26872360734267225;0.3017126661538257	0.89775562286377	1.58728085670091	0.669449081803005
A0A2A3E058	349CYS-292CYS;419PHE-362PHE;450TRP-393TRP;504ASP-448ASP;505HIS-449HIS;531GLY-477GLY;532HIS-478HIS;	0.452137723652809	0.613433241844177	0.10249063889065524;0.810139725794051;1.2607736187555976;0.1234412501320739;0.27501944753024266;0.2804330855143985;0.3126662989526455	0.872448980808258	1.58734016850287	0.641571194762684
D6V689	336CYS-292CYS;406PHE-362PHE;437TRP-393TRP;491ASP-448ASP;492HIS-449HIS;518GLY-477GLY;519HIS-478HIS;	0.473764615005757	0.642721474170685	0.12088207474984926;1.1800818018081498;1.155918555987621;0.13570688800656625;0.23029819591588477;0.20810299758750125;0.2853617909847248	0.869017660617828	1.58736959692813	0.662771285475793
A0A2A8VA62	141CYS-292CYS;243TRP-393TRP;297ASP-448ASP;298HIS-449HIS;325GLY-477GLY;326HIS-478HIS;	0.24470538131427	0.900346577167511	0.06453778023272919;0.42965725708306346;0.17689255246970123;0.5887448034275867;0.3593365507328268;0.09376872525398612	0.836134433746338	1.58745116396111	0.685878962536023
A0A3A3FME5	325CYS-292CYS;395PHE-362PHE;426TRP-393TRP;480ASP-448ASP;481HIS-449HIS;507GLY-477GLY;508HIS-478HIS;	0.558413677171566	0.723629057407379	0.07597843296297438;2.558744408379484;0.503101873840417;0.108600318998501;0.0592004153228929;0.40133592782473215;0.20193436287196037	0.876093327999115	1.58750708631454	0.584327086882453
A0A258GSI4	333CYS-292CYS;404PHE-362PHE;435TRP-393TRP;489ASP-448ASP;490HIS-449HIS;516GLY-477GLY;517HIS-478HIS;	0.350990263028226	0.566331028938293	0.12542787347941955;0.9993936056809132;0.7378369828942648;0.11466084163914238;0.18254799268548594;0.14154799029188472;0.15551655452646887	0.89552241563797	1.58752822698052	0.667774086378738
A0A6L9J469	148CYS-292CYS;213PHE-362PHE;247TRP-393TRP;301ASP-448ASP;302HIS-449HIS;329GLY-477GLY;330HIS-478HIS;	0.487112884639285	0.937262415885925	0.17506069367548827;1.1593357423252435;1.2021159160990003;0.10125164505799886;0.11381118146281807;0.4112358638732783;0.24697914998117068	0.820960700511932	1.58774973315443	0.639664804469274
A0A315EJ31	304CYS-292CYS;374PHE-362PHE;405TRP-393TRP;460ASP-448ASP;461HIS-449HIS;487GLY-477GLY;488HIS-478HIS;	0.294796170314445	0.448168247938156	0.22203322708755943;0.22052737182541174;0.8226033878561264;0.14897890414940906;0.13611813969156322;0.2251189239925584;0.28819323759848786	0.890180885791779	1.58782491388247	0.676573426573427
A0A2T0VR24	331CYS-292CYS;402PHE-362PHE;433TRP-393TRP;488ASP-448ASP;489HIS-449HIS;515GLY-477GLY;516HIS-478HIS;	0.533439521743582	0.626573622226715	0.08825673706386189;1.6192965508698354;1.229368843539393;0.07327713683931576;0.2604276011821453;0.23788297280312362;0.22556680990739925	0.88758784532547	1.58785021919277	0.703459637561779
A0A1E5XFQ0	296CYS-292CYS;367PHE-362PHE;398TRP-393TRP;452ASP-448ASP;453HIS-449HIS;479GLY-477GLY;480HIS-478HIS;	0.688067897623933	0.984843015670776	0.24691596006197108;2.827136381614979;0.8205966921372309;0.1482655559132582;0.27125859260087753;0.3143856636603256;0.1879164373788865	0.858356952667236	1.58799592901559	0.630357142857143
A0A372LGU5	140CYS-292CYS;242TRP-393TRP;296ASP-448ASP;324GLY-477GLY;325HIS-478HIS;	0.34496994684654	1.04430663585663	0.2598876955150093;0.7827613667078406;0.1938869151002804;0.7763776721132812;0.40187597848936807	0.836032390594482	1.58799828981098	0.703703703703704
A0A2P4ULZ5	276CYS-292CYS;352PHE-362PHE;383TRP-393TRP;437ASP-448ASP;438HIS-449HIS;464GLY-477GLY;465HIS-478HIS;	0.495338249840957	0.640424430370331	0.31085620014049914;1.1265286907174774;0.8379443610105004;0.14519545444955084;0.22054020722387424;0.40721369084209785;0.41908914450269563	0.879834234714508	1.58801995752925	0.664220183486239
A0A5E4ZML7	342CYS-292CYS;421PHE-362PHE;452TRP-393TRP;507ASP-448ASP;508HIS-449HIS;534GLY-477GLY;535HIS-478HIS;	0.450535862310678	0.523978173732758	0.33798968200491;0.9946586588561129;0.7760276885172981;0.198193825326248;0.26328431321108725;0.2838286124611991;0.2997682557978886	0.919902920722961	1.58809869960674	0.668831168831169
A0A2N3PRQ2	334CYS-292CYS;404PHE-362PHE;435TRP-393TRP;490ASP-448ASP;491HIS-449HIS;517GLY-477GLY;518HIS-478HIS;	0.406110198126321	0.538641512393951	0.23552243230901332;0.6093060415277283;0.9724626629963395;0.1459916132838273;0.2518131354668911;0.283626756515025;0.34404874478542063	0.901250004768372	1.58812342375517	0.667779632721202
A0A1W2BT55	361CYS-292CYS;431PHE-362PHE;462TRP-393TRP;517ASP-448ASP;518HIS-449HIS;544GLY-477GLY;545HIS-478HIS;	0.416677536315787	0.574434041976929	0.20839441472765632;0.9972123260923715;0.6177276914473309;0.21577807841566826;0.32410200603590456;0.4339202770595014;0.11960796043207504	0.8856041431427	1.58817143182828	0.620414673046252
A0A259A6Q8	339CYS-292CYS;409PHE-362PHE;440TRP-393TRP;494ASP-448ASP;495HIS-449HIS;521GLY-477GLY;522HIS-478HIS;	0.469053816067707	0.59678727388382	0.09568042579873164;0.6558129716018233;1.4063654730218114;0.135651891363014;0.39223092927371234;0.29817562598649316;0.2994593954283618	0.883720934391022	1.58818202548557	0.642857142857143
A0A7Y6EGW2	305CYS-292CYS;375PHE-362PHE;406TRP-393TRP;461ASP-448ASP;462HIS-449HIS;488GLY-477GLY;489HIS-478HIS;	0.40890119929696	0.613873600959778	0.1802822205041347;1.0127957392881364;0.6000383714437482;0.2040103143039019;0.23739365634942475;0.4989419112351499;0.1288461819542219	0.848870098590851	1.58819876316577	0.619964973730298
Q137L7	358CYS-292CYS;428PHE-362PHE;459TRP-393TRP;513ASP-448ASP;514HIS-449HIS;540GLY-477GLY;541HIS-478HIS;	0.504495104144525	0.640573561191559	0.20065335586083438;0.8740967639921128;1.1815966810700478;0.1350144566108219;0.47179253128426357;0.3069254119863851;0.36138652820721284	0.878934621810913	1.58825648841211	0.663987138263666
A0A3M4LYL4	296CYS-292CYS;397TRP-393TRP;451ASP-448ASP;452HIS-449HIS;478GLY-477GLY;479HIS-478HIS;	0.299945079544288	0.59872442483902	0.4015985640604448;0.5864633873711658;0.18341454748707234;0.27607055707092837;0.31233771860991133;0.33973078221049285	0.879834234714508	1.5883156393773	0.647584973166369
A0A7M2GPE4	305CYS-292CYS;375PHE-362PHE;406TRP-393TRP;460ASP-448ASP;461HIS-449HIS;487GLY-477GLY;488HIS-478HIS;	0.468702819674735	0.658638477325439	0.0563501134404508;1.6059111595523055;0.7782023431081603;0.11682606130600087;0.03737297604254645;0.4496293752883948;0.23662770898528937	0.861031532287598	1.5883634843594	0.609075043630017
A0A1G5J8N5	152CYS-292CYS;216PHE-362PHE;251TRP-393TRP;305ASP-448ASP;306HIS-449HIS;333GLY-477GLY;334HIS-478HIS;	0.68223059338682	1.16919350624084	0.24138914774444592;1.4086512390090133;1.3717029474785567;0.22754412952746148;0.6465190466600094;0.6592307418588924;0.22057690142935835	0.832635998725891	1.58848657518251	0.63395225464191
A0A1E4PML3	295CYS-292CYS;380PHE-362PHE;411TRP-393TRP;466ASP-448ASP;467HIS-449HIS;493GLY-477GLY;494HIS-478HIS;	0.397754309227183	0.534013450145721	0.28265750974224074;0.8546117439924341;0.7340895492810353;0.15883253666788416;0.17639358509174485;0.2731842079955572;0.30451103181938105	0.881074130535126	1.58852266960437	0.675302245250432
A0A0Q6FM89	306CYS-292CYS;377PHE-362PHE;408TRP-393TRP;462ASP-448ASP;463HIS-449HIS;489GLY-477GLY;490HIS-478HIS;	0.620370965329528	0.649565100669861	0.633618221499803;1.3797004680995786;0.6591903035816447;0.28306492187071003;0.48166127342091164;0.5222186212610064;0.38314294757304496	0.876344084739685	1.588640938523	0.643598615916955
A0A0N0KF35	358CYS-292CYS;428PHE-362PHE;459TRP-393TRP;514ASP-448ASP;515HIS-449HIS;541GLY-477GLY;542HIS-478HIS;	0.44141908131653	0.589704692363739	0.24057528318804847;1.072444099907456;0.6458513351155907;0.2188160783537727;0.27530601532896315;0.48903893190945924;0.14790182541242	0.869333326816559	1.588738322258	0.598086124401914
A0A094KK37	153CYS-292CYS;217PHE-362PHE;252TRP-393TRP;306ASP-448ASP;307HIS-449HIS;334GLY-477GLY;335HIS-478HIS;	0.49552891857216	1.01037311553955	0.16703940507679618;0.7036986587291683;1.1468532734717667;0.23082117173597072;0.556683172137286;0.4811336599120954;0.18247308894203712	0.848290622234345	1.58881735088479	0.646408839779006
A0A0S9KSC0	298CYS-292CYS;368PHE-362PHE;399TRP-393TRP;454ASP-448ASP;455HIS-449HIS;481GLY-477GLY;482HIS-478HIS;	0.347536169477442	0.470883518457413	0.33495868917355703;0.3453763873629038;0.7580674668205536;0.15336459542247236;0.12121408076570575;0.3455608892757326;0.3742110775211719	0.880102038383484	1.58886038527197	0.693805309734513
A0A7V7BPB4	153CYS-292CYS;254TRP-393TRP;308ASP-448ASP;336GLY-477GLY;337HIS-478HIS;	0.317390059078222	1.06378972530365	0.08475543067701674;0.8760496168046641;0.11254373175104215;0.8974232643657428;0.2509583699490855	0.871485948562622	1.58893192101674	0.685950413223141
A0A1H4TST0	296CYS-292CYS;366PHE-362PHE;397TRP-393TRP;451ASP-448ASP;452HIS-449HIS;478GLY-477GLY;479HIS-478HIS;	0.621778015290864	0.814939022064209	0.4712154793596033;1.821376741937242;0.7647004998293885;0.22852283309541455;0.357727706892171;0.37818327853103606;0.3307195673911918	0.882198929786682	1.58894595737857	0.683363148479428
A0A4R3GZ83	346CYS-292CYS;416PHE-362PHE;447TRP-393TRP;501ASP-448ASP;502HIS-449HIS;528GLY-477GLY;529HIS-478HIS;	0.446030707882277	0.584351599216461	0.12103217120617438;1.0536250243853928;1.037321886194337;0.14467163999799795;0.14091329782594544;0.2875118267842081;0.3371391087818834	0.891089081764221	1.58896135752744	0.663382594417077
A0A4Q3LCJ8	296CYS-292CYS;366PHE-362PHE;397TRP-393TRP;452ASP-448ASP;453HIS-449HIS;479GLY-477GLY;480HIS-478HIS;	0.27399380513555	0.438422739505768	0.2171248715413879;0.12245576783470032;0.8758527504099007;0.1080875671740173;0.04626303451554702;0.247494829771018;0.30067781470227783	0.877604186534882	1.58896601758897	0.683274021352313
A0A3A5LG69	317CYS-292CYS;387PHE-362PHE;418TRP-393TRP;473ASP-448ASP;474HIS-449HIS;500GLY-477GLY;501HIS-478HIS;	0.392911192433797	0.476511687040329	0.12707139054346347;0.5668555171995494;1.1438023986933363;0.13538225669271303;0.121369211877987;0.29404629946838357;0.36185127256114985	0.873417735099793	1.58919005092186	0.664983164983165
A0A0W1DRK0	324CYS-292CYS;394PHE-362PHE;425TRP-393TRP;480ASP-448ASP;481HIS-449HIS;507GLY-477GLY;508HIS-478HIS;	0.334474043232199	0.548033952713013	0.15023487526013204;0.6434831350729332;0.5897461812589082;0.1622343750383136;0.15400224830368286;0.5309053038019921;0.1107121838894299	0.898666679859161	1.5892772769928	0.635593220338983
A0A524B9Q1	311CYS-292CYS;381PHE-362PHE;412TRP-393TRP;467ASP-448ASP;468HIS-449HIS;494GLY-477GLY;495HIS-478HIS;	0.405833333001549	0.474141478538513	0.16860318852142286;0.8069459433946313;1.0112263525471807;0.12969360650505946;0.2771507978165975;0.1840648796532501;0.2631485625727043	0.855000019073486	1.58942607879639	0.694444444444444
A0A0G3G8Y0	296CYS-292CYS;366PHE-362PHE;397TRP-393TRP;451ASP-448ASP;452HIS-449HIS;478GLY-477GLY;479HIS-478HIS;	0.572982774336784	0.705722153186798	0.4033084871383455;1.6781497274592203;0.7997815494898772;0.2468550933782373;0.3416624110676595;0.26004511267419467;0.28107703914995075	0.890625	1.58947734503696	0.686940966010733
A0A7X6A2G3	295CYS-292CYS;366PHE-362PHE;397TRP-393TRP;451ASP-448ASP;452HIS-449HIS;478GLY-477GLY;479HIS-478HIS;	0.579023728594153	0.632794916629791	0.34302099954651305;1.7516428877020882;0.835452721494859;0.21976468788315853;0.33916625678927076;0.3510323234912537;0.21308622325192955	0.863143622875214	1.58948498205118	0.660107334525939
A0A2N7HUU0	310CYS-292CYS;381PHE-362PHE;412TRP-393TRP;466ASP-448ASP;467HIS-449HIS;493GLY-477GLY;494HIS-478HIS;	0.374882438659353	0.488920301198959	0.08756233730444682;0.78402714629461;0.8135296751575077;0.14961974413334914;0.3411331881029851;0.2930158476473013;0.15528913197527483	0.855227887630463	1.5896360244572	0.637606837606838
A0A7W1T0K3	102CYS-292CYS;204TRP-393TRP;258ASP-448ASP;259HIS-449HIS;286GLY-477GLY;287HIS-478HIS;	0.396262388703735	0.916209101676941	0.11177419245444613;1.4751173025869075;0.12762710260885576;0.3338581699954067;0.49204460580829795;0.23341534747222922	0.845070421695709	1.58983952842408	0.680511182108626
A0A0Q9Z127	311CYS-292CYS;381PHE-362PHE;412TRP-393TRP;467ASP-448ASP;468HIS-449HIS;494GLY-477GLY;495HIS-478HIS;	0.438802816514825	0.555534541606903	0.1451268242277341;0.65590552506457;1.1951536826426032;0.1345294381974627;0.2942688814431922;0.3358498462119687;0.3107855178162479	0.874680280685425	1.58983991639998	0.675302245250432
A0A380T6R6	296CYS-292CYS;366PHE-362PHE;397TRP-393TRP;451ASP-448ASP;452HIS-449HIS;478GLY-477GLY;479HIS-478HIS;	0.574831542353223	0.73088276386261	0.39736265499022694;1.6916062191004584;0.7936173223260433;0.2553152316164709;0.39307726909613844;0.2401717809128796;0.2526703184303397	0.890180885791779	1.58992620309194	0.692307692307692
A0A258HV70	358CYS-292CYS;428PHE-362PHE;459TRP-393TRP;514ASP-448ASP;515HIS-449HIS;541GLY-477GLY;542HIS-478HIS;	0.460083967508404	0.61447948217392	0.27879814117288276;1.277382696501987;0.5499137204697973;0.24001981227220417;0.28740548702018803;0.4345532192986059;0.1525146958231648	0.855227887630463	1.58995806307959	0.59775641025641
A0A0X8GRX1	276CYS-292CYS;348PHE-362PHE;379TRP-393TRP;434ASP-448ASP;435HIS-449HIS;461GLY-477GLY;462HIS-478HIS;	0.53929747026224	0.630323946475983	0.1118928965850554;1.674055390187992;1.034493311049073;0.12669244890413356;0.3145897036518629;0.2954412927559064;0.21791724870165932	0.892326712608337	1.59015383873836	0.746765249537893
T0ASB7	316CYS-292CYS;386PHE-362PHE;417TRP-393TRP;472ASP-448ASP;473HIS-449HIS;499GLY-477GLY;500HIS-478HIS;	0.48680813917411	0.509250044822693	0.27815931081946094;1.1770126683859108;0.8123979347099128;0.18192850113270298;0.4093917168984665;0.2563054580898809;0.2924613841824352	0.859693884849548	1.59020387700626	0.674698795180723
A0A2S5M903	341CYS-292CYS;411PHE-362PHE;442TRP-393TRP;496ASP-448ASP;497HIS-449HIS;523GLY-477GLY;524HIS-478HIS;	0.458992310136664	0.600886642932892	0.1497183149701037;1.2522140886938244;0.9547004389497841;0.11555501852917392;0.25668011108309063;0.23050437898062023;0.25357381975005133	0.870801031589508	1.59021645122104	0.642857142857143
A0A7Y3US36	296CYS-292CYS;366PHE-362PHE;397TRP-393TRP;451ASP-448ASP;452HIS-449HIS;478GLY-477GLY;479HIS-478HIS;	0.559721737842249	0.772126436233521	0.38939078012188966;1.5606845106164624;0.7896052337688998;0.2231712549288017;0.3423877154895511;0.35395848118290574;0.2588541887872313	0.87768816947937	1.59023688044599	0.665474060822898
A0A7W1A4B3	134CYS-292CYS;199PHE-362PHE;233TRP-393TRP;287ASP-448ASP;288HIS-449HIS;315GLY-477GLY;316HIS-478HIS;	0.483421443166502	0.874864757061005	0.21699226061856908;0.8482877439949275;1.0595347281815934;0.21773742272127386;0.2590258215197192;0.4329650553786034;0.349407069750825	0.829166650772095	1.59029811074336	0.703812316715543
A0A418NR06	355CYS-292CYS;425PHE-362PHE;456TRP-393TRP;511ASP-448ASP;512HIS-449HIS;538GLY-477GLY;539HIS-478HIS;	0.450823804695269	0.589290797710419	0.19058789347285324;1.1156492159841522;0.7501598440132203;0.19648915440612696;0.2722865610901596;0.49558614506944576;0.13500781883092802	0.893150687217712	1.59033746343769	0.587761674718196
A0A1F4FK83	269CYS-292CYS;339PHE-362PHE;370TRP-393TRP;425ASP-448ASP;426HIS-449HIS;453GLY-477GLY;454HIS-478HIS;	0.341018973219266	0.458190500736237	0.0891467550027619;0.2834531448979335;1.2693095254662219;0.1403379295429427;0.3082546644573418;0.08737115490011067;0.20925963826755223	0.875324666500092	1.59053157459606	0.718283582089552
A0A2R7UJR5	296CYS-292CYS;366PHE-362PHE;397TRP-393TRP;451ASP-448ASP;452HIS-449HIS;478GLY-477GLY;479HIS-478HIS;	0.583559790235028	0.841520845890045	0.4204921175079765;1.6369793241085788;0.8016078606282967;0.23777770700913453;0.36847100930836263;0.37767633101795667;0.24191418206489174	0.866047739982605	1.59072489574038	0.674418604651163
A0A7V8GAA7	149CYS-292CYS;215PHE-362PHE;249TRP-393TRP;303ASP-448ASP;304HIS-449HIS;331GLY-477GLY;332HIS-478HIS;	0.458638683790281	0.889247834682465	0.1405575474612531;0.25005571507372387;1.1169409973389166;0.09565325789921253;0.7957065984852117;0.5606732296661243;0.25088344060752604	0.836032390594482	1.59078776015926	0.689944134078212
A0A059G5L5	297CYS-292CYS;368PHE-362PHE;399TRP-393TRP;453ASP-448ASP;454HIS-449HIS;481GLY-477GLY;482HIS-478HIS;	0.478484662898424	0.725325226783752	0.19718351726972205;1.264991698492928;0.9854891106807047;0.13389691721268557;0.27989120616511604;0.39191682225491276;0.09602336821290042	0.881074130535126	1.5908593332676	0.695729537366548
A0A1Y0EN82	303CYS-292CYS;373PHE-362PHE;404TRP-393TRP;459ASP-448ASP;460HIS-449HIS;486GLY-477GLY;487HIS-478HIS;	0.316512266269953	0.483888238668442	0.26748173209452153;0.2905917309843702;0.8309428583587855;0.17211932412124678;0.12152265784520913;0.2486559037926487;0.28427165669288645	0.874365448951721	1.59092731675521	0.690017513134851
A0A1C3RC09	333CYS-292CYS;404PHE-362PHE;435TRP-393TRP;490ASP-448ASP;491HIS-449HIS;517GLY-477GLY;518HIS-478HIS;	0.494916172064495	0.552944839000702	0.14730152853601663;1.4950219894647125;0.9851915094850761;0.14161311809567767;0.18861566197081764;0.19695111489268458;0.30971828200648377	0.897135436534882	1.5909330919385	0.64
A0A5C7WA65	296CYS-292CYS;366PHE-362PHE;397TRP-393TRP;451ASP-448ASP;452HIS-449HIS;478GLY-477GLY;479HIS-478HIS;	0.471969776578948	0.744010984897614	0.3523708039685125;1.1230723601933936;0.6918150822468236;0.21826010696744877;0.34164266984700475;0.3478269773956099;0.22880043543384543	0.881074130535126	1.59096162794801	0.699463327370304
A0A833J7T4	341CYS-292CYS;411PHE-362PHE;442TRP-393TRP;496ASP-448ASP;497HIS-449HIS;523GLY-477GLY;524HIS-478HIS;	0.39534877078096	0.594821691513062	0.07563985106975726;0.5169100357808153;1.363562268576598;0.09858940899588627;0.2651215673014152;0.1847072411755547;0.2629110225666913	0.867758214473724	1.59113846437757	0.656198347107438
A0A4V2UGB5	400CYS-292CYS;471PHE-362PHE;502TRP-393TRP;556ASP-448ASP;557HIS-449HIS;583GLY-477GLY;584HIS-478HIS;	0.387234200329455	0.56630951166153	0.15615890920493053;1.1270176675077876;0.7829146929097822;0.08006615992931818;0.14499718162731556;0.2293992456622769;0.1900855454647724	0.903341293334961	1.59119845972994	0.627245508982036
A0A840GLV7	338CYS-292CYS;408PHE-362PHE;439TRP-393TRP;493ASP-448ASP;494HIS-449HIS;520GLY-477GLY;521HIS-478HIS;	0.499866530922005	0.686444103717804	0.10386730072108898;0.968015480552627;1.2798814395233369;0.12591899194109676;0.3953097081858412;0.31281551010507397;0.31325728542497033	0.893300235271454	1.59124241159217	0.669435215946844
A0A7X8P9X8	151CYS-292CYS;217PHE-362PHE;251TRP-393TRP;305ASP-448ASP;306HIS-449HIS;333GLY-477GLY;334HIS-478HIS;	0.646701832908605	1.22259485721588	0.1463981109624943;2.510645695011769;0.9317790432478745;0.14577362116591616;0.20212364700537064;0.3762920061605837;0.21390070680622578	0.839430928230286	1.5912632825898	0.683333333333333
A0A423FBB5	296CYS-292CYS;366PHE-362PHE;397TRP-393TRP;451ASP-448ASP;452HIS-449HIS;478GLY-477GLY;479HIS-478HIS;	0.593047845180908	0.798001885414124	0.4132967491300219;1.7221403369756974;0.7934218032124545;0.2108209879771009;0.31295179918878036;0.3827603143933737;0.3159429253889281	0.866047739982605	1.59127938747406	0.674418604651163
A0A1H3LX83	318CYS-292CYS;388PHE-362PHE;419TRP-393TRP;474ASP-448ASP;475HIS-449HIS;505GLY-477GLY;506HIS-478HIS;	0.396353839644922	0.507024586200714	0.20973078024021793;0.9626625307356133;0.7241976074750771;0.15480284103309297;0.2310253076173372;0.22168997898924064;0.2703678314238728	0.881074130535126	1.59130017653756	0.656040268456376
A0A158APG6	317CYS-292CYS;387PHE-362PHE;418TRP-393TRP;472ASP-448ASP;473HIS-449HIS;499GLY-477GLY;500HIS-478HIS;	0.532980207540625	0.716066241264343	0.4044949811505182;0.8929036176866726;0.9689701634714115;0.2346797640673193;0.43645200408553897;0.4990450187610955;0.2943159035618202	0.865577876567841	1.59132187689968	0.686206896551724
A0A514C1R1	399CYS-292CYS;470PHE-362PHE;501TRP-393TRP;555ASP-448ASP;556HIS-449HIS;583GLY-477GLY;584HIS-478HIS;	0.440775902961358	0.590164601802826	0.1919426077780821;1.47904212366643;0.6832466803750005;0.14219313685060256;0.06588544608419078;0.3307849837506359;0.19233634222456492	0.891089081764221	1.59136586732203	0.608433734939759
A0A3R7ST08	315CYS-292CYS;385PHE-362PHE;416TRP-393TRP;470ASP-448ASP;471HIS-449HIS;497GLY-477GLY;498HIS-478HIS;	0.408919625009568	0.472066462039948	0.106675579772274;0.8465354675050083;1.0911302417616433;0.1405547011498463;0.3077265978549144;0.18383164404276464;0.18598314298052163	0.858490586280823	1.59136695232032	0.63855421686747
A0A3S0XMN7	317CYS-292CYS;387PHE-362PHE;418TRP-393TRP;473ASP-448ASP;474HIS-449HIS;500GLY-477GLY;501HIS-478HIS;	0.405020884404712	0.533761084079742	0.12923403324459287;0.6257585725100968;1.1656750836210437;0.11802114139645815;0.15654113088598384;0.28981432128233675;0.3501019078924716	0.876590311527252	1.59139038042258	0.677586206896552
A0A4Y9TI04	296CYS-292CYS;366PHE-362PHE;397TRP-393TRP;451ASP-448ASP;452HIS-449HIS;478GLY-477GLY;479HIS-478HIS;	0.558449865224626	0.769963502883911	0.4300058055800131;1.4590076191441357;0.8148867804527063;0.1962091118030835;0.3058350998153765;0.3909397343372268;0.31226490543983965	0.88144326210022	1.59148873434853	0.694096601073345
A0A2V2T431	296CYS-292CYS;397TRP-393TRP;451ASP-448ASP;452HIS-449HIS;478GLY-477GLY;479HIS-478HIS;	0.298517278430905	0.632034361362457	0.29163669422590577;0.7106072861552025;0.20282315633793124;0.4091657573111378;0.2969652759848338;0.1784227790013277	0.862745106220245	1.59150435710822	0.638640429338104
A0A2S0PCK6	317CYS-292CYS;389PHE-362PHE;420TRP-393TRP;475ASP-448ASP;476HIS-449HIS;504GLY-477GLY;505HIS-478HIS;	0.443048193701238	0.598447382450104	0.35498409682122495;0.7567561702515021;0.8635569851029097;0.16797936488967824;0.28503497895901225;0.35500537647601316;0.318020383408327	0.919047594070435	1.5916308993385	0.709459459459459
J2RI77	349CYS-292CYS;419PHE-362PHE;450TRP-393TRP;504ASP-448ASP;505HIS-449HIS;531GLY-477GLY;532HIS-478HIS;	0.486095491162669	0.609170854091644	0.14118211419863935;1.1009513189699545;1.106976423420552;0.1301376260580714;0.24732689867716393;0.33053269206447344;0.3455613647498306	0.869017660617828	1.59171415156021	0.648692810457516
A0A1W9TSJ1	151CYS-292CYS;215PHE-362PHE;250TRP-393TRP;304ASP-448ASP;305HIS-449HIS;332GLY-477GLY;333HIS-478HIS;	0.582072057188804	1.0427725315094	0.1761325918773209;0.916236113904464;1.4204823648004423;0.20573370034590072;0.5080439650968893;0.6682535547446806;0.17962210955193147	0.851239681243897	1.59174453079208	0.615776081424936
B9JEJ2	352CYS-292CYS;422PHE-362PHE;453TRP-393TRP;507ASP-448ASP;508HIS-449HIS;534GLY-477GLY;535HIS-478HIS;	0.499131724884524	0.631745994091034	0.14360438218769225;1.1690166221080693;1.1348344672256974;0.1504771747889443;0.1669451614773049;0.3579573258643002;0.3710869405396631	0.863408505916595	1.59177465994555	0.648780487804878
A0A1R1I7D8	311CYS-292CYS;381PHE-362PHE;412TRP-393TRP;467ASP-448ASP;468HIS-449HIS;494GLY-477GLY;495HIS-478HIS;	0.485376921781857	0.517668306827545	0.22769590473510104;1.0287876590492349;1.056743516839069;0.19959434833119316;0.39785471864453875;0.23087010905032368;0.2560921958235383	0.848051965236664	1.59179606251902	0.668402777777778
A0A212R986	347CYS-292CYS;417PHE-362PHE;448TRP-393TRP;502ASP-448ASP;503HIS-449HIS;529GLY-477GLY;530HIS-478HIS;	0.447879224890083	0.59634530544281	0.13943791496881452;1.152040300322766;1.1041109597632754;0.0996843793911525;0.11433852640484973;0.24456872721680245;0.2809737661629189	0.871657729148865	1.59181237380135	0.613114754098361
A0A323UBC3	337CYS-292CYS;407PHE-362PHE;438TRP-393TRP;492ASP-448ASP;493HIS-449HIS;519GLY-477GLY;520HIS-478HIS;	0.543007370617135	0.655379891395569	0.1798994959824937;1.1006495353537522;1.251509097447658;0.13017258377281518;0.41929732957426624;0.3625169224034246;0.3570066297855324	0.89775562286377	1.59184613281355	0.667221297836938
A0A0L6Z6J2	146CYS-292CYS;245TRP-393TRP;299ASP-448ASP;327GLY-477GLY;328HIS-478HIS;	0.345924939223052	1.20172393321991	0.13812020617281418;1.3175733245073318;0.20159634934514886;0.3522053790468496;0.411979315489219	0.829166650772095	1.59199060201645	0.677966101694915
C5CWB2	315CYS-292CYS;385PHE-362PHE;416TRP-393TRP;471ASP-448ASP;472HIS-449HIS;498GLY-477GLY;499HIS-478HIS;	0.345612420141354	0.472506850957871	0.3023054875459468;0.2858586561607628;0.8808452445486216;0.13472853987211356;0.10785838062119575;0.3237351820602368;0.3839554501805995	0.871212124824524	1.59208047058847	0.679245283018868
A0A4R9QQL3	349CYS-292CYS;419PHE-362PHE;450TRP-393TRP;504ASP-448ASP;505HIS-449HIS;531GLY-477GLY;532HIS-478HIS;	0.428375335701877	0.589728832244873	0.13073415138128228;0.631515857544521;1.2908359104983635;0.12990045345674828;0.24573053341804135;0.24860790772767133;0.32130253588651386	0.870801031589508	1.59216874914884	0.633387888707038
A0A1X0APX6	296CYS-292CYS;398TRP-393TRP;452ASP-448ASP;453HIS-449HIS;480GLY-477GLY;481HIS-478HIS;	0.344593411228274	0.548081040382385	0.4734255587659583;0.5119612446315164;0.1387996876459302;0.4010436913828078;0.5579682811874794;0.3289554149842281	0.859516620635986	1.59227068312579	0.590017825311943
A0A848D0N8	152CYS-292CYS;253TRP-393TRP;307ASP-448ASP;308HIS-449HIS;335GLY-477GLY;336HIS-478HIS;	0.300797520051577	0.864682555198669	0.14707154149799095;0.6242902656528303;0.07633729820443312;0.1777695126090369;0.829905815696608;0.25020820670013855	0.854330718517303	1.59230385051938	0.701657458563536
A0A0M6ZNB3	338CYS-292CYS;408PHE-362PHE;439TRP-393TRP;493ASP-448ASP;494HIS-449HIS;520GLY-477GLY;521HIS-478HIS;	0.451422894444444	0.575497150421143	0.14741307442806398;0.6492867912637663;1.2300623787040088;0.12090658428645942;0.34628747294404605;0.3371764504549221;0.328827509029845	0.879268288612366	1.59234846423312	0.682196339434276
A0A5E4KEI1	139CYS-292CYS;203PHE-362PHE;249TRP-393TRP;303ASP-448ASP;304HIS-449HIS;331GLY-477GLY;332HIS-478HIS;	0.738250300449016	1.20661652088165	0.11355513216574596;1.5564978548965587;1.5932890320480935;0.16987017203634117;0.6296723020065498;0.7104319330884559;0.3944356769013658	0.857707500457764	1.59238955531667	0.658854166666667
A0A5E6V229	296CYS-292CYS;366PHE-362PHE;397TRP-393TRP;451ASP-448ASP;452HIS-449HIS;478GLY-477GLY;479HIS-478HIS;	0.580179846517608	0.721981227397919	0.45522183641651104;1.6982343354770812;0.6803065927451624;0.2849337262479643;0.3855709825271071;0.26917174837442864;0.28781970383500266	0.891534388065338	1.59241091795069	0.676207513416816
A0A2N7XSA5	295CYS-292CYS;365PHE-362PHE;396TRP-393TRP;450ASP-448ASP;451HIS-449HIS;477GLY-477GLY;478HIS-478HIS;	0.487759039255068	0.733315587043762	0.26945820444539575;1.364170839079508;0.9001756068257337;0.16179659242683395;0.26513752341488345;0.2987326149406698;0.15484189365245435	0.886010348796845	1.59245381948244	0.691756272401434
A0A0U3TRB4	293CYS-292CYS;368PHE-362PHE;399TRP-393TRP;454ASP-448ASP;455HIS-449HIS;481GLY-477GLY;482HIS-478HIS;	0.417521046149713	0.529515624046326	0.330210557749568;0.6690512977779991;0.8867537413810074;0.1576854776802949;0.20285660357228077;0.32010359357556245;0.3559860513112766	0.888311684131622	1.59250417313018	0.683836589698046
A0A0D7PMP7	337CYS-292CYS;407PHE-362PHE;438TRP-393TRP;492ASP-448ASP;493HIS-449HIS;519GLY-477GLY;520HIS-478HIS;	0.450361322777731	0.637969851493835	0.09543879705859662;0.7347993280862415;1.2521541155343117;0.1140388895813627;0.37380836782260385;0.29674984322816256;0.2855399181328394	0.873786389827728	1.59251901970326	0.685524126455907
A0A855QKP6	296CYS-292CYS;366PHE-362PHE;397TRP-393TRP;451ASP-448ASP;452HIS-449HIS;478GLY-477GLY;479HIS-478HIS;	0.638268362484008	0.770120322704315	0.44064682344921047;2.109306592405289;0.687876434000456;0.2185321671139778;0.34419447659639235;0.33202049482946705;0.3353015489932613	0.859838247299194	1.59257115315234	0.663685152057245
A0A1M7R3K0	283CYS-292CYS;353PHE-362PHE;384TRP-393TRP;438ASP-448ASP;439HIS-449HIS;465GLY-477GLY;466HIS-478HIS;	0.323732432210085	0.439927816390991	0.16328156250730624;0.6271580291624441;0.6764222460478165;0.15606131279472918;0.23443771355383114;0.19039082051675055;0.21837534088771499	0.814285695552826	1.59260984420776	0.638686131386861
A0A7Z8S5X0	151CYS-292CYS;252TRP-393TRP;306ASP-448ASP;307HIS-449HIS;334GLY-477GLY;335HIS-478HIS;	0.414005243951264	0.954479455947876	0.14415319931520312;1.2342504832479144;0.12891860935060898;0.2531111310028697;0.7958810475206921;0.3417222372215575	0.832661330699921	1.5927457871937	0.686980609418283
W4R1V7	137CYS-292CYS;239TRP-393TRP;292ASP-448ASP;320GLY-477GLY;321HIS-478HIS;	0.332185091877434	1.11571681499481	0.27023195963045626;0.7420619774853808;0.13676525822085248;0.902911055523347;0.27332539228200387	0.846846878528595	1.59285664558411	0.643478260869565
Q93AE0	329CYS-292CYS;434PHE-362PHE;465TRP-393TRP;520ASP-448ASP;521HIS-449HIS;547GLY-477GLY;548HIS-478HIS;	0.415575598106638	0.514029443264008	0.2215263244633178;0.8301636573815214;0.9905838594526486;0.13457756796855203;0.15367379660950295;0.3000825437916946;0.27842143707922584	0.8856041431427	1.59288109850454	0.615506329113924
A0A7W4VLG0	338CYS-292CYS;408PHE-362PHE;439TRP-393TRP;493ASP-448ASP;494HIS-449HIS;520GLY-477GLY;521HIS-478HIS;	0.352989693703706	0.56696355342865	0.07573310585236007;0.5046307298651124;1.2079817872487733;0.10395829455408587;0.16331138693682865;0.15972975223431882;0.2555827992344665	0.871212124824524	1.59295028658828	0.658901830282862
A0A259DP27	270CYS-292CYS;344PHE-362PHE;375TRP-393TRP;430ASP-448ASP;431HIS-449HIS;457GLY-477GLY;458HIS-478HIS;	0.429769778688353	0.55181235074997	0.29524723921816926;0.8153346738961017;0.8823968889355861;0.1622083427685236;0.23675059514909147;0.2960651625118443;0.3203855483391545	0.893899202346802	1.59305171688292	0.694290976058932
A0A6M9PPX0	270CYS-292CYS;344PHE-362PHE;375TRP-393TRP;430ASP-448ASP;431HIS-449HIS;457GLY-477GLY;458HIS-478HIS;	0.452074128851125	0.584263265132904	0.2984049776080736;0.9078474942097345;0.9430823846474152;0.16458824234576452;0.1939209454985068;0.3145819594839037;0.3420928981644766	0.888283371925354	1.59317213378095	0.675874769797422
A0A7W2IEA7	302CYS-292CYS;372PHE-362PHE;403TRP-393TRP;458ASP-448ASP;459HIS-449HIS;489GLY-477GLY;490HIS-478HIS;	0.383623132844445	0.445950716733933	0.23682452662445505;0.7556752728153682;0.7790191567403291;0.13837036417599763;0.23353030078787274;0.2573470389285098;0.28459526983858513	0.856955409049988	1.59317999687095	0.656896551724138
A0A1B2EWE2	343CYS-292CYS;413PHE-362PHE;444TRP-393TRP;498ASP-448ASP;499HIS-449HIS;525GLY-477GLY;526HIS-478HIS;	0.408193434032243	0.536638796329498	0.05296977931127699;1.080186859128815;1.050229348058327;0.10175733240032638;0.19954143800552435;0.20063088724960018;0.17203839407183188	0.863636374473572	1.59328809470841	0.653465346534653
A0A378LD37	317CYS-292CYS;387PHE-362PHE;418TRP-393TRP;473ASP-448ASP;474HIS-449HIS;500GLY-477GLY;501HIS-478HIS;	0.403563796718012	0.508247315883637	0.13828441164869715;0.5458668878827073;1.1966784824700025;0.12323799192619722;0.16481619178425794;0.30554872041020165;0.35051389090401786	0.879177391529083	1.59329912043476	0.670689655172414
A0A212T0K2	270CYS-292CYS;345PHE-362PHE;376TRP-393TRP;431ASP-448ASP;432HIS-449HIS;459GLY-477GLY;460HIS-478HIS;	0.408420259573361	0.527918219566345	0.26753485425070533;0.751932586763484;0.913248008083234;0.14464249855373768;0.21618968056127927;0.26816977410771775;0.29722441469337096	0.903141379356384	1.59331786476505	0.703499079189687
O87110	322CYS-292CYS;432PHE-362PHE;463TRP-393TRP;518ASP-448ASP;519HIS-449HIS;545GLY-477GLY;546HIS-478HIS;	0.39665748588056	0.518034100532532	0.229433473765493;0.8024576320712582;0.8717206319818289;0.1079477043993397;0.1669274644375825;0.2907367697623545;0.3073787247460625	0.864661633968353	1.59333247887461	0.633333333333333
R0CT55	394CYS-292CYS;465PHE-362PHE;496TRP-393TRP;550ASP-448ASP;551HIS-449HIS;577GLY-477GLY;578HIS-478HIS;	0.416900566124867	0.560640275478363	0.14020917331344454;1.434077662131889;0.793873108955982;0.07816469473262798;0.1450626667789573;0.1726802074437426;0.15423644951742752	0.89176470041275	1.5933420046638	0.645896656534954
A0A3Q8YHF2	349CYS-292CYS;419PHE-362PHE;450TRP-393TRP;504ASP-448ASP;505HIS-449HIS;531GLY-477GLY;532HIS-478HIS;	0.47174739228021	0.633517503738403	0.10263004257775571;0.9235355819937826;1.299792923921112;0.12681477827319784;0.26762232027306126;0.27339373845806914;0.308442360464492	0.872448980808258	1.59345177697892	0.641571194762684
A0A836BJU4	67CYS-292CYS;131PHE-362PHE;166TRP-393TRP;220ASP-448ASP;221HIS-449HIS;248GLY-477GLY;249HIS-478HIS;	0.737245480897458	1.21506941318512	0.22936367965202634;1.464679886779289;1.723310706156653;0.10902825599490512;0.7474138527265327;0.6185749012636322;0.26834708370916865	0.80927836894989	1.59349376147555	0.708029197080292
A0A7Y5A948	296CYS-292CYS;366PHE-362PHE;397TRP-393TRP;451ASP-448ASP;452HIS-449HIS;478GLY-477GLY;479HIS-478HIS;	0.627319145331422	0.864337623119354	0.40739915166914126;1.9010815822353824;0.8213676955509086;0.2480072614928181;0.41603349549476293;0.3721313358190253;0.22521349505791743	0.864498615264893	1.59352335277289	0.660107334525939
A0A4U6A2L3	370CYS-292CYS;440PHE-362PHE;471TRP-393TRP;525ASP-448ASP;526HIS-449HIS;552GLY-477GLY;553HIS-478HIS;	0.404324312970858	0.550088882446289	0.10427863505602131;0.7421143958969958;1.2534870006468197;0.12300005358430559;0.08569649059337855;0.2315389928404211;0.29015462217806554	0.88249397277832	1.5935630764035	0.658767772511848
A0A0A0WVN4	151CYS-292CYS;252TRP-393TRP;306ASP-448ASP;307HIS-449HIS;334GLY-477GLY;335HIS-478HIS;	0.411489978756365	0.944023013114929	0.1563759423106122;1.2616585820081765;0.12011431467974432;0.2514072590969596;0.7636261101957679;0.3272476430032933	0.832661330699921	1.5937135440688	0.686980609418283
A0A5D4SUW6	132CYS-292CYS;234TRP-393TRP;288ASP-448ASP;316GLY-477GLY;317HIS-478HIS;	0.256602613323148	1.14412128925323	0.12849423115293027;1.0127309206248616;0.18002674926058937;0.2866176442621264;0.18834874796152812	0.839662432670593	1.59392888032937	0.688953488372093
A0A7U4P3S9	325CYS-292CYS;400PHE-362PHE;431TRP-393TRP;486ASP-448ASP;487HIS-449HIS;513GLY-477GLY;514HIS-478HIS;	0.418807255521178	0.500202476978302	0.22875466245457646;0.9639023167067283;0.8392381321022087;0.1673472135218148;0.254473146282299;0.2237196376510531;0.254215679929563	0.90350878238678	1.59403451821559	0.666110183639399
A0A2U2DQK4	319CYS-292CYS;389PHE-362PHE;420TRP-393TRP;474ASP-448ASP;475HIS-449HIS;501GLY-477GLY;502HIS-478HIS;	0.544235978377746	0.654573202133179	0.1202980855034212;1.3646163220379053;1.1739414946842146;0.14374590943376664;0.3939419242094103;0.30193824619917564;0.31116986657632867	0.867758214473724	1.59404928858394	0.68213058419244
A0A0E3YHB2	258CYS-292CYS;337PHE-362PHE;368TRP-393TRP;423ASP-448ASP;424HIS-449HIS;450GLY-477GLY;451HIS-478HIS;	0.497716705638453	0.605108559131622	0.35711572266272984;1.2108532316281646;0.8305984544751482;0.1918074266496258;0.2677934094324628;0.3061211160878038;0.31972757853323874	0.891534388065338	1.59407989184062	0.710526315789474
A0A1E2S219	342CYS-292CYS;412PHE-362PHE;443TRP-393TRP;497ASP-448ASP;498HIS-449HIS;524GLY-477GLY;525HIS-478HIS;	0.340565384278328	0.457050979137421	0.07859386657732165;0.7361727253447997;1.0071205137978032;0.07454366265020333;0.0804748513824078;0.2220874942857466;0.18496457591001692	0.886889457702637	1.59409987466807	0.644039735099338
A0A4R9WDC7	349CYS-292CYS;419PHE-362PHE;450TRP-393TRP;504ASP-448ASP;505HIS-449HIS;531GLY-477GLY;532HIS-478HIS;	0.457870532174924	0.626656055450439	0.094699611575292;0.9020672745206184;1.2723649326914304;0.12666406669438185;0.24844857767337425;0.26046618754674017;0.3003830745226292	0.876923084259033	1.59427016178767	0.638297872340426
A0A833FYI9	328CYS-292CYS;398PHE-362PHE;429TRP-393TRP;483ASP-448ASP;484HIS-449HIS;510GLY-477GLY;511HIS-478HIS;	0.390614785868839	0.495045930147171	0.08931181112288765;1.0692937359853971;0.8838925161733041;0.12037947984142616;0.23560366386961323;0.1560329219582532;0.17978937213099158	0.892950415611267	1.59429271600888	0.649152542372881
A0A2N2TLI6	292CYS-292CYS;362PHE-362PHE;393TRP-393TRP;448ASP-448ASP;449HIS-449HIS;475GLY-477GLY;476HIS-478HIS;	0.303361364701521	0.477311044931412	0.25835605008459156;0.2521617912893054;0.8318895268173311;0.15560523118486602;0.11930170309453875;0.22742657054949345;0.27878867989052275	0.871212124824524	1.59435281849871	0.707142857142857
A0A1D2SB34	307CYS-292CYS;377PHE-362PHE;408TRP-393TRP;463ASP-448ASP;464HIS-449HIS;490GLY-477GLY;491HIS-478HIS;	0.352443827699627	0.513426303863525	0.29899480794761124;0.3724155263952149;0.9488100865853799;0.1465366252009197;0.06980791214055457;0.2883690808105481;0.34217275481715903	0.865577876567841	1.59447021670078	0.692173913043478
A0A3P3DGN9	331CYS-292CYS;401PHE-362PHE;432TRP-393TRP;486ASP-448ASP;487HIS-449HIS;514GLY-477GLY;515HIS-478HIS;	0.37319785223658	0.512713730335236	0.21138040367941283;1.2037247316432966;0.18739835388792234;0.12145655363872225;0.3369533790884902;0.2497825228398954;0.30168902087832083	0.857938766479492	1.59447816105606	0.599332220367279
A0A314SGF2	296CYS-292CYS;366PHE-362PHE;397TRP-393TRP;451ASP-448ASP;452HIS-449HIS;478GLY-477GLY;479HIS-478HIS;	0.579608101833175	0.742425441741943	0.44221120050169155;1.60746343687065;0.7711693803552703;0.21520436677392527;0.34073002341545044;0.35286539471449424;0.32761291020074595	0.898666679859161	1.59453397337596	0.670840787119857
A0A3D6AHR6	288CYS-292CYS;358PHE-362PHE;389TRP-393TRP;444ASP-448ASP;445HIS-449HIS;475GLY-477GLY;476HIS-478HIS;	0.440579113161002	0.513343572616577	0.26485668126312784;0.7923025909220803;0.9428031351866436;0.19194547368955497;0.34199831964175204;0.24933758425411925;0.3008100071697333	0.867021262645721	1.59461932930541	0.675044883303411
A0A2N4U8U0	272CYS-292CYS;342PHE-362PHE;373TRP-393TRP;428ASP-448ASP;429HIS-449HIS;455GLY-477GLY;456HIS-478HIS;	0.418586444444415	0.539433360099793	0.2525838398718427;0.7760477723548818;0.8864339280606112;0.17583208979746834;0.331377277997356;0.2402923702124202;0.26753783281632176	0.862162172794342	1.59478374171901	0.680147058823529
A0A0D7K6S4	298CYS-292CYS;368PHE-362PHE;399TRP-393TRP;454ASP-448ASP;455HIS-449HIS;481GLY-477GLY;482HIS-478HIS;	0.353435031247037	0.517295897006989	0.32522447581865355;0.4573940841348485;0.7586499641994415;0.1492211054055418;0.0926788007323852;0.33870927952455165;0.35216750891383447	0.875634491443634	1.5947915158296	0.696113074204947
A0A1H9C9W1	350CYS-292CYS;420PHE-362PHE;451TRP-393TRP;505ASP-448ASP;506HIS-449HIS;532GLY-477GLY;533HIS-478HIS;	0.436485373727883	0.527703702449799	0.12820185656320146;0.9620084746669275;0.9429505426128993;0.10968544776554114;0.3368951651617409;0.3343054981861249;0.24135063113874292	0.866348445415497	1.59480185440446	0.68352365415987
A0A1G8H4Y4	303CYS-292CYS;377PHE-362PHE;408TRP-393TRP;462ASP-448ASP;463HIS-449HIS;489GLY-477GLY;490HIS-478HIS;	0.496251641864322	0.5227130651474	0.27465347432229137;1.025727549909652;1.0925001232048275;0.17695597075229208;0.34239096490862475;0.22658449607516834;0.33494891387739584	0.864721477031708	1.59487954216863	0.660245183887916
A0A3S8T3U3	322CYS-292CYS;392PHE-362PHE;423TRP-393TRP;478ASP-448ASP;479HIS-449HIS;505GLY-477GLY;506HIS-478HIS;	0.392182588963049	0.55026638507843	0.15073492485954898;1.0108524326765718;0.6247048679893745;0.13027063419881188;0.16912236248327486;0.29093075082524367;0.36866214970851624	0.897183060646057	1.5948909991224	0.606837606837607
A0A4Y8RCG6	346CYS-292CYS;416PHE-362PHE;447TRP-393TRP;501ASP-448ASP;502HIS-449HIS;528GLY-477GLY;529HIS-478HIS;	0.48281316741551	0.633200526237488	0.11042739715614507;0.7809891654618498;1.2804930324764057;0.15697196490130125;0.3371287668140765;0.385783085484215;0.32789875961457665	0.887931048870087	1.59500128412482	0.664484451718494
A0A7X6PJL3	276CYS-292CYS;346PHE-362PHE;377TRP-393TRP;432ASP-448ASP;433HIS-449HIS;459GLY-477GLY;460HIS-478HIS;	0.275596037656517	0.481003105640411	0.23389126781260872;0.3346388747677897;0.5359706165361392;0.1315141671854083;0.1662367858208474;0.22806666451850346;0.2988538869543239	0.860335230827332	1.59501146038151	0.652094717668488
A0A2S8YLP6	296CYS-292CYS;366PHE-362PHE;397TRP-393TRP;451ASP-448ASP;452HIS-449HIS;478GLY-477GLY;479HIS-478HIS;	0.713019821031654	0.890521824359894	0.3850351158083913;2.9147527531282194;0.614897461042287;0.18589068450852494;0.2958915041502605;0.31194500416733656;0.28272622441656303	0.865168511867523	1.59503651468941	0.636851520572451
A0A423HWQ3	296CYS-292CYS;397TRP-393TRP;451ASP-448ASP;452HIS-449HIS;478GLY-477GLY;479HIS-478HIS;	0.292539644896585	0.533323347568512	0.3816878937938031;0.5142192062483114;0.204631123253438;0.3262993002772037;0.2850636431839708;0.3358763475193708	0.873972594738007	1.59509117897243	0.652951699463327
A0A246GXK4	296CYS-292CYS;366PHE-362PHE;397TRP-393TRP;451ASP-448ASP;452HIS-449HIS;478GLY-477GLY;479HIS-478HIS;	0.651626528899396	0.887645661830902	0.4366104368696053;2.169192309448599;0.668268651450831;0.2455854203427525;0.43573262046345207;0.3795338421750349;0.2264624215454962	0.872602701187134	1.59510012489476	0.652951699463327
A0A1Y0KXA7	296CYS-292CYS;366PHE-362PHE;397TRP-393TRP;451ASP-448ASP;452HIS-449HIS;478GLY-477GLY;479HIS-478HIS;	0.613704025225718	0.844234168529511	0.44758639616155194;1.816115522327197;0.7336185774112083;0.24701648923878594;0.3797263519566032;0.41131721439695956;0.2605476250877177	0.875335097312927	1.59510845409322	0.667262969588551
H8K9H3	322CYS-292CYS;392PHE-362PHE;423TRP-393TRP;478ASP-448ASP;479HIS-449HIS;505GLY-477GLY;506HIS-478HIS;	0.303896562269109	0.434753060340881	0.12286689127379934;0.7808483196733011;0.5124036740798744;0.10106758510424334;0.2552379094354368;0.184787338032075;0.17006421828503035	0.86548912525177	1.5951419773957	0.631217838765009
A0A535LAV2	143CYS-292CYS;246TRP-393TRP;300ASP-448ASP;301HIS-449HIS;328GLY-477GLY;329HIS-478HIS;	0.250002224302122	0.965348601341248	0.1633475045507744;0.6667422683435703;0.1765586976171106;0.034339692810939064;0.5170704290305309;0.19195697776192777	0.825999975204468	1.59524658203125	0.704225352112676
A0A1Q5QVU2	303CYS-292CYS;375PHE-362PHE;406TRP-393TRP;460ASP-448ASP;461HIS-449HIS;487GLY-477GLY;488HIS-478HIS;	0.463866087673171	0.654762208461762	0.3208412784435191;1.0109993394598769;0.8782683844804208;0.16561333431535694;0.3021550509425199;0.4122401113534064;0.15694511471709885	0.89775562286377	1.59526801971426	0.707231040564374
A0A1G9PJJ8	302CYS-292CYS;372PHE-362PHE;403TRP-393TRP;458ASP-448ASP;459HIS-449HIS;485GLY-477GLY;486HIS-478HIS;	0.416083039309138	0.580009400844574	0.3370788957202352;0.6803359038109428;0.9624005358385672;0.15343806561301912;0.10541720879260628;0.3185195018482876;0.35539116354031014	0.89775562286377	1.59534049153031	0.703508771929825
A0A0U5B3N6	152CYS-292CYS;253TRP-393TRP;307ASP-448ASP;308HIS-449HIS;335GLY-477GLY;336HIS-478HIS;	0.295467552709342	0.857561826705933	0.11441484743869273;0.697260419415694;0.088304299972192;0.1980558052314812;0.7443886858283183;0.2258488110790174	0.822709202766418	1.59536813454799	0.693370165745856
A0A0U3T348	306CYS-292CYS;376PHE-362PHE;407TRP-393TRP;462ASP-448ASP;463HIS-449HIS;489GLY-477GLY;490HIS-478HIS;	0.347462738359114	0.486028671264648	0.29795429669558776;0.3588755472877617;0.8799960562102834;0.14989614572677257;0.09351736366113034;0.29851024408389437;0.35348951484836877	0.879895567893982	1.59540886978568	0.667247386759582
A0A370HSL9	299CYS-292CYS;370PHE-362PHE;401TRP-393TRP;455ASP-448ASP;456HIS-449HIS;483GLY-477GLY;484HIS-478HIS;	0.530231278750836	0.711149096488953	0.47919866818619133;1.3446386374491455;0.8055208967731946;0.12571087114887802;0.07810537174210874;0.4779210338500396;0.4005234721062957	0.866323947906494	1.59542607403047	0.689716312056738
A0A536YPN2	305CYS-292CYS;375PHE-362PHE;406TRP-393TRP;461ASP-448ASP;462HIS-449HIS;488GLY-477GLY;489HIS-478HIS;	0.483248158522921	0.537051439285278	0.2221656141303615;0.8673502437516986;1.181641850934422;0.20190024392675057;0.4063775073813528;0.21599749509042274;0.2873041544454365	0.882352948188782	1.59547821548589	0.68476357267951
A0A0Q6U3I0	321CYS-292CYS;392PHE-362PHE;423TRP-393TRP;477ASP-448ASP;478HIS-449HIS;504GLY-477GLY;505HIS-478HIS;	0.450429490295569	0.647173523902893	0.20223685707292818;1.421197304203614;0.8118848676646798;0.08753493481271642;0.17118089200109635;0.26229927298701994;0.1966723033269302	0.876190483570099	1.59553158595448	0.715502555366269
A0A5Q8CA33	351CYS-292CYS;421PHE-362PHE;452TRP-393TRP;506ASP-448ASP;507HIS-449HIS;533GLY-477GLY;534HIS-478HIS;	0.455348217780773	0.606817781925201	0.15458168395286462;0.814019920620441;1.2033710236208452;0.14431754569004562;0.21139310465465028;0.31047889788743926;0.3492753480391229	0.864661633968353	1.59563238788069	0.65089722675367
A0A7Y5MAD2	299CYS-292CYS;384PHE-362PHE;415TRP-393TRP;470ASP-448ASP;471HIS-449HIS;504GLY-477GLY;505HIS-478HIS;	0.419581151457888	0.559143006801605	0.2889323919577102;0.8916055538085157;0.8090838682086003;0.16885373694351427;0.2152657310688893;0.2645617504081507;0.29876502780983927	0.840707957744598	1.59570975817059	0.633644859813084
A0A7D6HZF3	299CYS-292CYS;370PHE-362PHE;401TRP-393TRP;455ASP-448ASP;456HIS-449HIS;483GLY-477GLY;484HIS-478HIS;	0.582098254754366	0.721400320529938	0.4396559833014679;1.9481403254307952;0.4310037542711973;0.204636755859154;0.37930580283198834;0.38571523330523744;0.2862299282807219	0.856182813644409	1.5957337733238	0.659574468085106
A0A554PL63	296CYS-292CYS;366PHE-362PHE;397TRP-393TRP;451ASP-448ASP;452HIS-449HIS;478GLY-477GLY;479HIS-478HIS;	0.552453276119543	0.714880764484406	0.4499505663715625;1.350208166234352;0.8215216532762709;0.2273510930022389;0.32477627325866654;0.3528638533567919;0.3405013273369157	0.896276593208313	1.59576105152039	0.67262969588551
A0A537N3L1	311CYS-292CYS;381PHE-362PHE;412TRP-393TRP;466ASP-448ASP;467HIS-449HIS;493GLY-477GLY;494HIS-478HIS;	0.420236569873548	0.606627643108368	0.1196596530065049;0.4887585528666702;1.274594805880326;0.1270905972377672;0.2513952331903833;0.3678644439551273;0.31229270297805906	0.874365448951721	1.59579191716189	0.685217391304348
A0A0N1AF51	294CYS-292CYS;369PHE-362PHE;400TRP-393TRP;455ASP-448ASP;456HIS-449HIS;482GLY-477GLY;483HIS-478HIS;	0.39476464126777	0.515828192234039	0.3210724059672445;0.620270244317836;0.862408327761764;0.1679444821825389;0.16969796261618203;0.28727470644127956;0.33468435958754417	0.880102038383484	1.59585847416703	0.690140845070423
A0A059V3M4	296CYS-292CYS;366PHE-362PHE;397TRP-393TRP;451ASP-448ASP;452HIS-449HIS;478GLY-477GLY;479HIS-478HIS;	0.578421319895992	0.822550535202026	0.3640848702720612;1.6765715403843846;0.8609765975984726;0.206088653769653;0.3467651073582352;0.3750343565014563;0.21942811338768273	0.878706216812134	1.59590556743653	0.663685152057245
A0A0Q8I961	296CYS-292CYS;366PHE-362PHE;397TRP-393TRP;451ASP-448ASP;452HIS-449HIS;478GLY-477GLY;479HIS-478HIS;	0.594023832933739	0.786607503890991	0.4912009041978663;1.6154265331362054;0.7582957150592109;0.25681178442262087;0.3311376736588231;0.3776784093590807;0.32761581070236206	0.871657729148865	1.59591364733038	0.669051878354204
A0A5C4WIK3	298CYS-292CYS;369PHE-362PHE;400TRP-393TRP;454ASP-448ASP;455HIS-449HIS;481GLY-477GLY;482HIS-478HIS;	0.628654648774328	0.795115828514099	0.3744148016596826;2.2382410886189668;0.6223004437717216;0.23368153533548155;0.3058724423027732;0.37617454589549304;0.24989768383617592	0.869333326816559	1.59597450065613	0.667259786476868
A0A1X0T759	346CYS-292CYS;416PHE-362PHE;447TRP-393TRP;501ASP-448ASP;502HIS-449HIS;528GLY-477GLY;529HIS-478HIS;	0.452844248491721	0.625715970993042	0.11035705566358714;0.7591176598006064;1.2381845322497553;0.1429394930204042;0.21720892835707403;0.3842703551146351;0.3178317152359852	0.891891896724701	1.59606408223473	0.666121112929624
A0A2W5XF38	311CYS-292CYS;381PHE-362PHE;412TRP-393TRP;467ASP-448ASP;468HIS-449HIS;494GLY-477GLY;495HIS-478HIS;	0.474292345437392	0.578912198543549	0.10104062634164944;1.0522601727431666;1.2550339514596447;0.13639756201412276;0.2754753774590015;0.2531484484474186;0.24669027959674264	0.875324666500092	1.59608307751742	0.670731707317073
A0A839W926	370CYS-292CYS;440PHE-362PHE;471TRP-393TRP;526ASP-448ASP;527HIS-449HIS;554GLY-477GLY;555HIS-478HIS;	0.460101672707728	0.500321984291077	0.3145548938755347;0.8463403669334043;0.9961340225198979;0.14660016108305363;0.27519917650795694;0.3096981686408947;0.33218491939335176	0.876590311527252	1.59608470802089	0.618897637795276
A0A5K7TPK6	296CYS-292CYS;397TRP-393TRP;451ASP-448ASP;452HIS-449HIS;478GLY-477GLY;479HIS-478HIS;	0.298927093873792	0.667405188083649	0.3560005365966133;0.5224526898065718;0.2561258201508572;0.419487454794058;0.3403247257467367;0.19809843002170585	0.848214268684387	1.5961371034029	0.601073345259392
A0A0T0PTN6	148CYS-292CYS;214PHE-362PHE;248TRP-393TRP;302ASP-448ASP;303HIS-449HIS;330GLY-477GLY;331HIS-478HIS;	0.463958448450592	0.948272824287415	0.1296729041460259;0.7157984106676182;0.9334528208007523;0.14164087251971258;0.5285097039002018;0.5267121257966748;0.27192230132315703	0.842857182025909	1.59614052772522	0.686274509803922
A0A267MHC8	148CYS-292CYS;247TRP-393TRP;301ASP-448ASP;302HIS-449HIS;329GLY-477GLY;330HIS-478HIS;	0.450771710505169	1.18249428272247	0.11853175906109044;1.5063619186666057;0.20035351183325562;0.4358902504404349;0.5135312126902811;0.380733320844514	0.839430928230286	1.59627651538306	0.692957746478873
A0A7W8SK06	330CYS-292CYS;405PHE-362PHE;436TRP-393TRP;491ASP-448ASP;492HIS-449HIS;518GLY-477GLY;519HIS-478HIS;	0.416866066398667	0.508955538272858	0.27345672015363287;1.0459887980492868;0.6606694613224294;0.17574404780537617;0.23090847827432517;0.2708759273671297;0.26041903181849096	0.893300235271454	1.59629612939234	0.667218543046358
A0A0D5Y706	296CYS-292CYS;366PHE-362PHE;397TRP-393TRP;451ASP-448ASP;452HIS-449HIS;478GLY-477GLY;479HIS-478HIS;	0.531691940114194	0.806984543800354	0.4032805005494894;1.368472484874719;0.7818506138412677;0.21568096136499937;0.32565887658674175;0.38312595566265595;0.24377418791948707	0.882198929786682	1.59643156709471	0.683363148479428
A0A2A3B4U9	351CYS-292CYS;421PHE-362PHE;452TRP-393TRP;506ASP-448ASP;507HIS-449HIS;533GLY-477GLY;534HIS-478HIS;	0.469838193983895	0.655993580818176	0.09306529223476233;0.9851161787609307;1.2612668270090517;0.12179668010513854;0.2603156876416091;0.2611552725029263;0.3061514196328428	0.863636374473572	1.59653999197363	0.646003262642741
A0A3N8Q204	350CYS-292CYS;425PHE-362PHE;456TRP-393TRP;511ASP-448ASP;512HIS-449HIS;538GLY-477GLY;539HIS-478HIS;	0.505060508187996	0.542276620864868	0.24631981090265362;0.6884303404953778;1.2816613774250614;0.20847677981917284;0.4798925051359182;0.4246090660798782;0.20603367745791218	0.934883713722229	1.59665507771248	0.692431561996779
A0A399LZ92	296CYS-292CYS;366PHE-362PHE;397TRP-393TRP;451ASP-448ASP;452HIS-449HIS;478GLY-477GLY;479HIS-478HIS;	0.60680225066111	0.898360788822174	0.3988205156188301;1.9539254251562126;0.6787544617920256;0.2234581854751176;0.378918834237269;0.38565353261067886;0.2280847997376355	0.876344084739685	1.59665580302156	0.665474060822898
A0A2N2RCW3	308CYS-292CYS;378PHE-362PHE;409TRP-393TRP;464ASP-448ASP;465HIS-449HIS;491GLY-477GLY;492HIS-478HIS;	0.32909096448463	0.489974647760391	0.2792440791172917;0.260854631642813;0.871514797014645;0.15421899151595744;0.09424712387781564;0.2944680727555449;0.3490890554683446	0.913705587387085	1.59670029225083	0.682842287694974
A0A557QR31	296CYS-292CYS;366PHE-362PHE;397TRP-393TRP;452ASP-448ASP;453HIS-449HIS;479GLY-477GLY;480HIS-478HIS;	0.502998007448535	0.550990521907806	0.24846948521761925;1.3203681117849275;0.8956519921756282;0.17025413551418467;0.40597230875003093;0.2402181147483948;0.240051903948962	0.852941155433655	1.59677445888519	0.666666666666667
A0A518U6Z7	305CYS-292CYS;375PHE-362PHE;406TRP-393TRP;461ASP-448ASP;462HIS-449HIS;488GLY-477GLY;489HIS-478HIS;	0.48693193984302	0.523423552513123	0.2190873850813063;1.1606430022982521;1.0275519083478946;0.2139069400450288;0.37742318548630843;0.1683193384474685;0.24159181919488387	0.883333325386047	1.5968657548611	0.68421052631579
A0A2P5KBL0	309CYS-292CYS;384PHE-362PHE;415TRP-393TRP;470ASP-448ASP;471HIS-449HIS;497GLY-477GLY;498HIS-478HIS;	0.3907558468739	0.482793837785721	0.23554063393448726;0.8599064830104022;0.7981973935419671;0.16940132958749501;0.19942047398387047;0.21317183602533082;0.25965277803374565	0.884615361690521	1.59701191584269	0.667808219178082
A0A375BGW0	339CYS-292CYS;414PHE-362PHE;445TRP-393TRP;500ASP-448ASP;501HIS-449HIS;527GLY-477GLY;528HIS-478HIS;	0.480194524591288	0.556684136390686	0.2702939396424424;1.0983223334525918;0.9466318726961447;0.2316220835143485;0.28041129871423215;0.26423219700854095;0.26984794711071836	0.901960790157318	1.59704150522456	0.669950738916256
A0A6I3XPS4	299CYS-292CYS;369PHE-362PHE;400TRP-393TRP;455ASP-448ASP;456HIS-449HIS;486GLY-477GLY;487HIS-478HIS;	0.440200649745013	0.508489966392517	0.33709279232561234;0.7629948287545784;0.8743970367888395;0.2258310468049218;0.3009605861446329;0.270955063310321;0.30917319408618643	0.861477553844452	1.59705328406633	0.666080843585237
A0A2M8E583	308CYS-292CYS;378PHE-362PHE;409TRP-393TRP;464ASP-448ASP;465HIS-449HIS;491GLY-477GLY;492HIS-478HIS;	0.2814827560654	0.450114250183105	0.19206178876311725;0.14964127662994703;0.8360541180873498;0.11975167041890485;0.12650991116905155;0.2435768416665616;0.30278368572286896	0.877604186534882	1.5971553667138	0.667826086956522
A0A7Y8K2P5	391CYS-292CYS;462PHE-362PHE;493TRP-393TRP;547ASP-448ASP;548HIS-449HIS;574GLY-477GLY;575HIS-478HIS;	0.383806775055478	0.571278512477875	0.1297853524998417;1.156781708631879;0.8460409030937326;0.09156270920491023;0.031051679828751916;0.2554623208238973;0.17596275130533154	0.924137949943542	1.59731748734397	0.66412213740458
A0A4R8FUR7	334CYS-292CYS;405PHE-362PHE;436TRP-393TRP;491ASP-448ASP;492HIS-449HIS;518GLY-477GLY;519HIS-478HIS;	0.497968907962981	0.579903125762939	0.10885073229832565;1.4617626463745228;1.065732233212648;0.08305205928177306;0.28638561595525264;0.24814511211846701;0.23185395649988144	0.900237500667572	1.59753305611871	0.6578125
A0A2R4XPX9	254CYS-292CYS;324PHE-362PHE;355TRP-393TRP;410ASP-448ASP;411HIS-449HIS;437GLY-477GLY;438HIS-478HIS;	0.46937167307774	0.552710056304932	0.33995399037564106;1.0406669945261777;0.9028353890084331;0.16253563973339394;0.24553501086059584;0.29702141305562635;0.29705327398431014	0.869565188884735	1.59755601882935	0.660919540229885
A0A0N0LX71	355CYS-292CYS;425PHE-362PHE;456TRP-393TRP;511ASP-448ASP;512HIS-449HIS;538GLY-477GLY;539HIS-478HIS;	0.39370293795497	0.568353772163391	0.23503081214783328;0.966814661139114;0.47799963644560023;0.19435101249958742;0.2820628900394123;0.44300818847402945;0.15665336493921672	0.883468806743622	1.59757353474454	0.594202898550725
A0A5E7A822	296CYS-292CYS;366PHE-362PHE;397TRP-393TRP;451ASP-448ASP;452HIS-449HIS;478GLY-477GLY;479HIS-478HIS;	0.559739781758701	0.769682288169861	0.42718757436448884;1.4108869413019989;0.8916227895042054;0.21831322912869608;0.34541805822670224;0.33571314237966293;0.2890367374051529	0.878826498985291	1.59758502062486	0.701252236135957
A0A7X3LSF7	338CYS-292CYS;408PHE-362PHE;439TRP-393TRP;493ASP-448ASP;494HIS-449HIS;520GLY-477GLY;521HIS-478HIS;	0.427107260442191	0.531880855560303	0.09852088712298253;0.788741547804711;1.179382303860593;0.1409500950176534;0.3996718797491133;0.18085014346949127;0.20163396607079476	0.863408505916595	1.5975919334512	0.663893510815308
A0A081FW93	317CYS-292CYS;387PHE-362PHE;418TRP-393TRP;473ASP-448ASP;474HIS-449HIS;500GLY-477GLY;501HIS-478HIS;	0.408642137520247	0.503406405448914	0.23609656908319482;0.5816575704294499;1.0508529630432044;0.16904426890655255;0.22688045375461327;0.21887792159732772;0.3770852158273865	0.863756597042084	1.59760200693494	0.648370497427101
A0A2S8IW80	269CYS-292CYS;340PHE-362PHE;371TRP-393TRP;425ASP-448ASP;426HIS-449HIS;453GLY-477GLY;454HIS-478HIS;	0.670717806704246	0.694109380245209	0.5755035282544286;1.63620017366438;0.806340809011556;0.14753199109291654;0.4115968733473495;0.6695091232007783;0.44834214835831254	0.848484873771668	1.59763617949052	0.679775280898876
A0A8B3KZX6	351CYS-292CYS;421PHE-362PHE;452TRP-393TRP;506ASP-448ASP;507HIS-449HIS;533GLY-477GLY;534HIS-478HIS;	0.49876944277559	0.68723052740097	0.08996927937268717;1.0999159152037603;1.335087177762631;0.13134004761170573;0.2751773205187445;0.2537174278027614;0.30617893115683786	0.872151911258698	1.59769992375676	0.644371941272431
A0A2A7XAQ3	151CYS-292CYS;252TRP-393TRP;306ASP-448ASP;307HIS-449HIS;334GLY-477GLY;335HIS-478HIS;	0.412268045680689	0.94041782617569	0.13363425645712865;1.254348064232952;0.11415221209179084;0.31360771940554977;0.7520448946275587;0.31808917294984435	0.864541888237	1.59777918802315	0.695290858725762
A0A1Y3MEQ2	151CYS-292CYS;252TRP-393TRP;306ASP-448ASP;307HIS-449HIS;334GLY-477GLY;335HIS-478HIS;	0.434689681886003	0.982016503810883	0.13777058527494998;1.4003425151671338;0.13882610266487433;0.2685392624217519;0.7402185498804437;0.3571307577928668	0.834008097648621	1.59784701237312	0.68421052631579
A0A537MBS7	331CYS-292CYS;402PHE-362PHE;433TRP-393TRP;488ASP-448ASP;489HIS-449HIS;515GLY-477GLY;516HIS-478HIS;	0.439931149734188	0.622761487960815	0.23756367151994146;1.1680689732587703;0.6975282253690678;0.144421643608457;0.22751035449611767;0.3910752807078068;0.2133498991791524	0.846478879451752	1.5978565011226	0.593645484949833
A0A5D0WZ25	359CYS-292CYS;429PHE-362PHE;460TRP-393TRP;515ASP-448ASP;516HIS-449HIS;542GLY-477GLY;543HIS-478HIS;	0.452508025145525	0.604651391506195	0.25905189594037037;1.1155527088807278;0.5891446299841158;0.21418135575176753;0.3138589780601053;0.5139578685519545;0.16180873884963476	0.870666682720184	1.59792135159175	0.6
A0A1Y3KWI3	296CYS-292CYS;366PHE-362PHE;397TRP-393TRP;451ASP-448ASP;452HIS-449HIS;478GLY-477GLY;479HIS-478HIS;	0.585553227799784	0.861111760139465	0.3375445127946596;1.9993976515421241;0.718257082854315;0.17923381833161145;0.28356322782270005;0.34827450904621265;0.2326017922068618	0.871657729148865	1.59796232016966	0.669051878354204
A0A7C6RI32	316CYS-292CYS;386PHE-362PHE;417TRP-393TRP;472ASP-448ASP;473HIS-449HIS;499GLY-477GLY;500HIS-478HIS;	0.447943574936812	0.504813075065613	0.23669703347170104;1.038059475800074;0.8481035680204358;0.16921052114371843;0.3375987942386665;0.24547551185341196;0.2604601200296756	0.860349118709564	1.59801746128206	0.690189328743546
F6AGR4	296CYS-292CYS;366PHE-362PHE;397TRP-393TRP;451ASP-448ASP;452HIS-449HIS;478GLY-477GLY;479HIS-478HIS;	0.509705832651727	0.808347344398499	0.34138120110023235;1.2748009484950567;0.9338616295982923;0.21157892490292193;0.27505557591018565;0.31255242711323056;0.2187101214421668	0.883333325386047	1.59808466434479	0.697674418604651
E2CQG3	337CYS-292CYS;407PHE-362PHE;438TRP-393TRP;492ASP-448ASP;493HIS-449HIS;519GLY-477GLY;520HIS-478HIS;	0.44618258242624	0.566963136196137	0.1321603653795267;0.6426066385354907;1.158830596592655;0.12828918461957892;0.4665725760634324;0.27944672911873;0.3153719866742663	0.882352948188782	1.59808765439426	0.68
A0A0W8E973	153CYS-292CYS;254TRP-393TRP;308ASP-448ASP;309HIS-449HIS;336GLY-477GLY;337HIS-478HIS;	0.27440117397253	0.911186456680298	0.12063523327528747;0.9149103476427494;0.12056869231692519;0.2364525623009533;0.36853822212784343;0.15970316014395142	0.844262301921845	1.59821481587457	0.674033149171271
A0A525CW68	296CYS-292CYS;370PHE-362PHE;401TRP-393TRP;456ASP-448ASP;457HIS-449HIS;482GLY-477GLY;483HIS-478HIS;	0.474891892498819	0.668244957923889	0.13417775031900298;1.1116506180966557;1.0262893477372081;0.08785135459729303;0.3845340793034297;0.3129929839869827;0.26674711345116386	0.856079399585724	1.59822969105344	0.714539007092198
Q93AD9	300CYS-292CYS;374PHE-362PHE;405TRP-393TRP;459ASP-448ASP;460HIS-449HIS;486GLY-477GLY;487HIS-478HIS;	0.445535617273118	0.514303207397461	0.16373022185588637;1.2839344892731286;0.9047562925853913;0.1364187472860492;0.16580213797215212;0.1719715321745127;0.2921358997647055	0.878706216812134	1.59832941168402	0.65547703180212
A0A095DDZ5	324CYS-292CYS;397PHE-362PHE;428TRP-393TRP;483ASP-448ASP;484HIS-449HIS;510GLY-477GLY;511HIS-478HIS;	0.3353308536193	0.595602929592133	0.14374534711235729;0.8194584071450225;0.5478312269884015;0.18320855726670757;0.12683760907305988;0.407712048469204;0.11852277928035063	0.857938766479492	1.5983616087098	0.60539629005059
A0A6M4A205	302CYS-292CYS;372PHE-362PHE;403TRP-393TRP;458ASP-448ASP;459HIS-449HIS;489GLY-477GLY;490HIS-478HIS;	0.47883012074605	0.551032721996307	0.3056416845357853;0.8717982268880438;1.0068842056579315;0.22631850928052522;0.4141455514665973;0.2439415530253654;0.2830811143681043	0.887886583805084	1.59841040759971	0.679509632224168
A0A5E7W9F6	296CYS-292CYS;366PHE-362PHE;397TRP-393TRP;451ASP-448ASP;452HIS-449HIS;478GLY-477GLY;479HIS-478HIS;	0.588905893438294	0.796030819416046	0.5150432339969612;1.4236102999565161;0.8245489643406484;0.2501940226078083;0.37306197006624964;0.3959519605182101;0.3399308025816638	0.884514451026917	1.59845043198643	0.681574239713775
A0A0X7K6U7	296CYS-292CYS;397TRP-393TRP;451ASP-448ASP;452HIS-449HIS;478GLY-477GLY;479HIS-478HIS;	0.326253944692175	0.538937211036682	0.3848307667882876;0.693047157722184;0.21492179677714593;0.3196183125310266;0.3129093457658238;0.3584502332607574	0.851123571395874	1.59861774524946	0.636851520572451
A0A1C3VWC8	338CYS-292CYS;408PHE-362PHE;439TRP-393TRP;493ASP-448ASP;494HIS-449HIS;520GLY-477GLY;521HIS-478HIS;	0.448584113624628	0.687977492809296	0.09437495083050766;0.8032765236028595;1.2433037966751794;0.12099987120968916;0.2968452901914604;0.2816125292052661;0.2996758336574312	0.864661633968353	1.59862674328319	0.662790697674419
A0A4P7PAT8	296CYS-292CYS;366PHE-362PHE;397TRP-393TRP;451ASP-448ASP;452HIS-449HIS;478GLY-477GLY;479HIS-478HIS;	0.741964049253644	0.820334315299988	0.40078115470550485;2.9232055048177625;0.7285406595280917;0.18868101453756067;0.2570977959463757;0.34479119586414836;0.3506510193760653	0.843835592269897	1.5987009499171	0.652951699463327
A0A0Q3KRG3	344CYS-292CYS;414PHE-362PHE;445TRP-393TRP;499ASP-448ASP;500HIS-449HIS;526GLY-477GLY;527HIS-478HIS;	0.465250375662419	0.622727453708649	0.1117911882277727;0.9770498019572069;1.2191148240740086;0.11902927894536772;0.216482869652538;0.2872670562770757;0.326017610502964	0.886699497699738	1.59871093334236	0.668863261943987
A0A0F5JVD2	290CYS-292CYS;396PHE-362PHE;427TRP-393TRP;482ASP-448ASP;483HIS-449HIS;509GLY-477GLY;510HIS-478HIS;	0.539117342637081	0.562875211238861	0.34491613464690407;1.8075030439857684;0.5834864172633416;0.17120851168215767;0.2121787174018137;0.3154200659350406;0.33910850754454297	0.870218575000763	1.59872438982536	0.558778625954199
A0A1H0YT17	322CYS-292CYS;392PHE-362PHE;423TRP-393TRP;477ASP-448ASP;478HIS-449HIS;504GLY-477GLY;505HIS-478HIS;	0.49341169715461	0.577613234519959	0.2042023954238537;1.3963065700280923;0.9212124307178826;0.13005253046328752;0.250426412101323;0.29518954803745284;0.2564919933103809	0.843915343284607	1.59884359155382	0.646153846153846
A0A1I2ZZD4	308CYS-292CYS;378PHE-362PHE;409TRP-393TRP;463ASP-448ASP;464HIS-449HIS;491GLY-477GLY;492HIS-478HIS;	0.558309465640282	0.732469201087952	0.06790572013228287;2.250425368401339;0.6600253169529503;0.11252344054591887;0.07859946855309301;0.4664192076663186;0.27226773723007475	0.861031532287598	1.59885406835715	0.60695652173913
A0A1B8V1Z0	148CYS-292CYS;214PHE-362PHE;248TRP-393TRP;302ASP-448ASP;330GLY-477GLY;331HIS-478HIS;	0.347618497806934	1.03301119804382	0.15954960085960054;0.826724782237574;0.5460591459657104;0.1988344457665594;0.42632599775406876;0.27583551206502654	0.878542482852936	1.59887531267004	0.69187675070028
A0A399PQG7	296CYS-292CYS;397TRP-393TRP;451ASP-448ASP;452HIS-449HIS;478GLY-477GLY;479HIS-478HIS;	0.3090908228004	0.654179990291595	0.38611608812410153;0.6750510732486251;0.1662256056451585;0.2335383430874447;0.35091854923329113;0.35178610026417845	0.855932235717773	1.59891764794366	0.633273703041145
A0A3S3J052	349CYS-292CYS;419PHE-362PHE;450TRP-393TRP;504ASP-448ASP;505HIS-449HIS;531GLY-477GLY;532HIS-478HIS;	0.460301837175253	0.633681237697601	0.09379669466073194;0.9175762544604251;1.2528877914337897;0.12483878728428136;0.2284486470399546;0.3026151320997955;0.301949553247792	0.868020296096802	1.59892951958071	0.644844517184943
A0A833D4U1	66CYS-292CYS;167TRP-393TRP;221ASP-448ASP;222HIS-449HIS;248GLY-477GLY;249HIS-478HIS;	0.285793922672761	0.556261360645294	0.1055801152638902;1.075634377338826;0.0930067725193984;0.2042470642410124;0.3327293102752433;0.1893598190709603	0.813063025474548	1.59895804873458	0.664670658682635
A0A534YKV3	149CYS-292CYS;252TRP-393TRP;306ASP-448ASP;307HIS-449HIS;334GLY-477GLY;335HIS-478HIS;	0.365380217360203	0.845044493675232	0.10362149463693192;1.3163534347085932;0.2104326071731251;0.35884926953073787;0.29020195025916584;0.2782027652128663	0.8408163189888	1.59896087354543	0.676795580110497
A0A2N1H8F2	296CYS-292CYS;366PHE-362PHE;397TRP-393TRP;451ASP-448ASP;452HIS-449HIS;478GLY-477GLY;479HIS-478HIS;	0.574365715864796	0.69855922460556	0.4241802365682596;1.5871786764193316;0.8365073429136681;0.23732384294237868;0.35052253635920977;0.2727389951252769;0.31210838072544933	0.891534388065338	1.59901160506344	0.676207513416816
A0A2M6UL49	337CYS-292CYS;407PHE-362PHE;438TRP-393TRP;492ASP-448ASP;493HIS-449HIS;519GLY-477GLY;520HIS-478HIS;	0.456073725283763	0.663085520267487	0.09632520422189023;0.8611796434914107;1.147950178351431;0.12164787772471768;0.3913212938417143;0.27097305965459045;0.30311881970058396	0.865577876567841	1.59904765274057	0.662229617304492
A0A537AZ92	305CYS-292CYS;375PHE-362PHE;406TRP-393TRP;461ASP-448ASP;462HIS-449HIS;492GLY-477GLY;493HIS-478HIS;	0.400162878832714	0.48844850063324	0.26102548676182713;0.5885843687982525;0.9461464740743418;0.174368642637906;0.2912448209107959;0.25296513421441214;0.28680522443145967	0.868556678295136	1.59924919672848	0.665523156089194
A0A364NIY2	147CYS-292CYS;211PHE-362PHE;246TRP-393TRP;300ASP-448ASP;301HIS-449HIS;328GLY-477GLY;329HIS-478HIS;	0.561214886388149	1.10862481594086	0.0865733071937187;1.1746133636599152;1.2693096341481584;0.13390704437905226;0.6409199805917407;0.44742445578309953;0.17575641896135677	0.82572615146637	1.59930706419885	0.684659090909091
A0A084EEU5	315CYS-292CYS;385PHE-362PHE;416TRP-393TRP;470ASP-448ASP;471HIS-449HIS;497GLY-477GLY;498HIS-478HIS;	0.559944334005716	0.746220231056213	0.06380050244478647;2.1921067612119867;0.6956656704615601;0.12152442688872289;0.06016849074675619;0.49763958203889175;0.2887049042473083	0.860795497894287	1.59936081059277	0.60377358490566
A0A0Q5V609	316CYS-292CYS;387PHE-362PHE;418TRP-393TRP;472ASP-448ASP;473HIS-449HIS;500GLY-477GLY;501HIS-478HIS;	0.480685905979462	0.658439159393311	0.21926776252848185;1.5602971905994905;0.706009531605557;0.1119965557817278;0.20811922208640188;0.3462895491736059;0.21282153008096583	0.891089081764221	1.59941594228886	0.695352839931153
H0SZW6	337CYS-292CYS;407PHE-362PHE;438TRP-393TRP;492ASP-448ASP;493HIS-449HIS;519GLY-477GLY;520HIS-478HIS;	0.444891565704192	0.652102768421173	0.08722255731344218;0.6789318431023985;1.245484127816822;0.12889100331992093;0.37894264006727807;0.29369274398792866;0.3010760443215539	0.8856041431427	1.59946536067825	0.647254575707155
A0A433JLF3	317CYS-292CYS;387PHE-362PHE;418TRP-393TRP;473ASP-448ASP;474HIS-449HIS;500GLY-477GLY;501HIS-478HIS;	0.408766392440713	0.446181893348694	0.14534602974008404;0.7429102190104622;1.0284375174096099;0.14031143602000357;0.2226237726137437;0.24704255602149683;0.3346932162695933	0.892487049102783	1.59954858196832	0.64983164983165
A0A0Q0CCN7	296CYS-292CYS;397TRP-393TRP;451ASP-448ASP;452HIS-449HIS;478GLY-477GLY;479HIS-478HIS;	0.314507217027753	0.634086072444916	0.3528095433925455;0.7877304958446196;0.15715213628069102;0.25841850106153746;0.3417786620532077;0.30366118056167213	0.857938766479492	1.59955759101591	0.64221824686941
A0A151A9W7	137CYS-292CYS;203PHE-362PHE;238TRP-393TRP;292ASP-448ASP;293HIS-449HIS;320GLY-477GLY;321HIS-478HIS;	0.38737180067573	0.970631778240204	0.050485530778039835;0.6161961530858413;0.7154711349021802;0.1359871914110142;0.5847688946591122;0.4619959338056073;0.14669776608831847	0.848290622234345	1.59960524546794	0.65546218487395
A0A6J4RFF8	294CYS-292CYS;365PHE-362PHE;396TRP-393TRP;450ASP-448ASP;451HIS-449HIS;477GLY-477GLY;478HIS-478HIS;	0.556259845980465	0.660773456096649	0.25870533552968666;1.73583103505335;0.8895786955938003;0.20465805555338684;0.26333905879167235;0.3429077190764402;0.1987990222649173	0.884514451026917	1.59968787854112	0.682795698924731
A0A523ALZ2	150CYS-292CYS;216PHE-362PHE;251TRP-393TRP;305ASP-448ASP;306HIS-449HIS;333GLY-477GLY;334HIS-478HIS;	0.274935844091838	0.944073557853699	0.08898244921638555;0.47074112855417727;0.5600908992877595;0.1715565752910663;0.30620346497991585;0.13564745377392454;0.19132893753963587	0.82572615146637	1.59968962857337	0.656675749318801
N9VYW5	330CYS-292CYS;400PHE-362PHE;431TRP-393TRP;486ASP-448ASP;487HIS-449HIS;513GLY-477GLY;514HIS-478HIS;	0.310626158456466	0.562535464763641	0.12395394668103255;0.5534057594928418;0.5543277426195128;0.17684417846384193;0.1556813886237491;0.5177136357307444;0.09245645758353731	0.885869562625885	1.59983056200587	0.61744966442953
A0A7Y0D3E6	303CYS-292CYS;373PHE-362PHE;404TRP-393TRP;459ASP-448ASP;460HIS-449HIS;490GLY-477GLY;491HIS-478HIS;	0.440660720819936	0.571595847606659	0.2897127224945955;0.9584442959861184;0.8014574263888169;0.18955448962670923;0.30490581764159336;0.2618233609011342;0.27872693270058896	0.882352948188782	1.59985435100468	0.682373472949389
A0A258E4J0	321CYS-292CYS;391PHE-362PHE;422TRP-393TRP;476ASP-448ASP;477HIS-449HIS;503GLY-477GLY;504HIS-478HIS;	0.470075709008685	0.598403930664063	0.11493963100451558;0.5247699214513902;1.516224700360925;0.15645990317257072;0.36368320518376784;0.2850059988509375;0.32944660303668644	0.870801031589508	1.5998550557967	0.662671232876712
A0A853FKD1	272CYS-292CYS;342PHE-362PHE;373TRP-393TRP;428ASP-448ASP;429HIS-449HIS;455GLY-477GLY;456HIS-478HIS;	0.372804923463734	0.477428793907166	0.2460693589135448;0.6529392546078114;0.8309502832976037;0.16245430847142656;0.23317870431921547;0.22568962299746326;0.2583529316390765	0.871657729148865	1.59992770077711	0.690036900369004
A0A1I1I9R8	311CYS-292CYS;381PHE-362PHE;412TRP-393TRP;467ASP-448ASP;468HIS-449HIS;494GLY-477GLY;495HIS-478HIS;	0.276856274334006	0.439197212457657	0.2039432789240403;0.12232687570515849;0.8864352404421578;0.1221971192814331;0.08249053645509728;0.233969223362177;0.28663164616797926	0.879177391529083	1.59997659324067	0.669535283993115
A0A0J0UHD7	303CYS-292CYS;373PHE-362PHE;404TRP-393TRP;459ASP-448ASP;460HIS-449HIS;486GLY-477GLY;487HIS-478HIS;	0.347079668688705	0.493364095687866	0.27893848417877704;0.34984255220649746;0.9275610935241627;0.13970745144485272;0.1176759363681226;0.28905124640016355;0.32678091669836257	0.877862572669983	1.60006121703383	0.688266199649737
A0A380W8D0	337CYS-292CYS;407PHE-362PHE;438TRP-393TRP;492ASP-448ASP;493HIS-449HIS;519GLY-477GLY;520HIS-478HIS;	0.51883812868723	0.646038472652435	0.09642905482598568;1.217056552420291;1.1856193324098736;0.1176871127866159;0.449355575858583;0.26282113568379334;0.3028981368254705	0.878048777580261	1.6000679062634	0.683333333333333
A0A520FYR3	165CYS-292CYS;239PHE-362PHE;274TRP-393TRP;328ASP-448ASP;356GLY-477GLY;357HIS-478HIS;	0.594848748417901	1.3099662065506	0.043603774515461206;1.6333298450560885;1.7413736026157987;0.18629924759276545;0.2882477345455286;0.2710870345996671	0.88095235824585	1.6000972588857	0.659685863874346
A0A5P6PF76	342CYS-292CYS;412PHE-362PHE;443TRP-393TRP;497ASP-448ASP;498HIS-449HIS;524GLY-477GLY;525HIS-478HIS;	0.47640054829125	0.677647233009338	0.11392792373486177;0.9410602097730765;1.211209230086824;0.13910749940283154;0.34656670846777293;0.2832895158901627;0.2996427506832193	0.862500011920929	1.60013816535473	0.66006600660066
A0A3N7DIE1	321CYS-292CYS;391PHE-362PHE;422TRP-393TRP;477ASP-448ASP;478HIS-449HIS;504GLY-477GLY;505HIS-478HIS;	0.348155449272446	0.462587088346481	0.2463873511574547;0.40409942663693965;0.8917419420908307;0.13750875660782613;0.1562528337783758;0.26281689353099574;0.33828094110469803	0.874365448951721	1.60018111001417	0.66893039049236
A0A522IJV5	315CYS-292CYS;390PHE-362PHE;421TRP-393TRP;476ASP-448ASP;477HIS-449HIS;503GLY-477GLY;504HIS-478HIS;	0.474131005953945	0.57263445854187	0.31771170865815057;1.131627040465813;0.8469435009341906;0.19784766496353212;0.24526456087702161;0.2756519418384026;0.30387062394050773	0.896296322345734	1.6003836625888	0.687606112054329
A0A378XD88	276CYS-292CYS;346PHE-362PHE;377TRP-393TRP;432ASP-448ASP;433HIS-449HIS;459GLY-477GLY;460HIS-478HIS;	0.335318831875238	0.520737648010254	0.24291030707070757;0.46123430955822986;0.7357739611085069;0.1667605041152962;0.255334736096853;0.21267778955302868;0.27254021562404285	0.873972594738007	1.60041583074282	0.664845173041894
Q9ZCD7	322CYS-292CYS;392PHE-362PHE;423TRP-393TRP;478ASP-448ASP;479HIS-449HIS;505GLY-477GLY;506HIS-478HIS;	0.47218404278098	0.582225203514099	0.25335449123464665;2.075764370670089;0.1277836397747835;0.12653730835001267;0.31432133414728625;0.2284071461676731;0.17912000912237247	0.835777103900909	1.600418873896	0.583904109589041
A0A3M4B3H1	296CYS-292CYS;397TRP-393TRP;451ASP-448ASP;452HIS-449HIS;478GLY-477GLY;479HIS-478HIS;	0.30929240658003	0.544111967086792	0.3805880697555592;0.6802782260544443;0.1918858146334214;0.2821341141618583;0.28723769257685594;0.342922928878074	0.862745106220245	1.60065728142148	0.638640429338104
A0A6P3CDQ9	304CYS-292CYS;374PHE-362PHE;405TRP-393TRP;459ASP-448ASP;460HIS-449HIS;486GLY-477GLY;487HIS-478HIS;	0.548457964766359	0.774663865566254	0.4439715482840724;1.371661627548258;0.7185924997731057;0.17101577170342577;0.28656480720775196;0.5013137133138942;0.3460857855340021	0.869949460029602	1.60071883418343	0.698412698412698
A0A6J4PZL7	372CYS-292CYS;443PHE-362PHE;474TRP-393TRP;529ASP-448ASP;530HIS-449HIS;556GLY-477GLY;557HIS-478HIS;	0.538982968891495	0.576716661453247	0.3864202454769056;1.1106227520909835;0.9148241178664286;0.18631519200263136;0.37104767330942434;0.408286679384352;0.3953641221097372	0.850260376930237	1.60077720880508	0.6
A0A258V195	364CYS-292CYS;434PHE-362PHE;465TRP-393TRP;520ASP-448ASP;521HIS-449HIS;547GLY-477GLY;548HIS-478HIS;	0.417721105467241	0.590095400810242	0.21223651937748825;1.0610360702907862;0.5780459024553168;0.21752234707558904;0.2891018211539736;0.4477088689115524;0.11839620900597866	0.887886583805084	1.60084660059398	0.615873015873016
A0A562K3M3	133CYS-292CYS;235TRP-393TRP;289ASP-448ASP;317GLY-477GLY;318HIS-478HIS;	0.262865920336005	1.18015968799591	0.18580319025395337;0.8355349220295268;0.09824835746044665;0.52716003704303;0.19331493556507595	0.832635998725891	1.60086048247924	0.696793002915452
A0A1I3DEZ8	338CYS-292CYS;408PHE-362PHE;439TRP-393TRP;493ASP-448ASP;494HIS-449HIS;520GLY-477GLY;521HIS-478HIS;	0.457378830849625	0.681426405906677	0.10285202210556171;0.7874827871697482;1.1948727143913715;0.13213243467173483;0.38098962446073104;0.2888635194805397;0.3144587136676891	0.872151911258698	1.60088261652596	0.656146179401993
A0A2M8R4H8	336CYS-292CYS;406PHE-362PHE;437TRP-393TRP;491ASP-448ASP;492HIS-449HIS;518GLY-477GLY;519HIS-478HIS;	0.484125173688528	0.677047610282898	0.10061922257986301;0.7593942519191791;1.3148954982038534;0.10822920386231646;0.4118921495530838;0.369632690992206;0.32421319870919296	0.871212124824524	1.60089984084621	0.66
A0A3G7U1L0	296CYS-292CYS;366PHE-362PHE;397TRP-393TRP;451ASP-448ASP;452HIS-449HIS;478GLY-477GLY;479HIS-478HIS;	0.531915155800202	0.781607985496521	0.4271846062130576;1.3515045539469113;0.7321622598740425;0.211449000134303;0.3361380109593865;0.3709302781708623;0.2940373813028498	0.877604186534882	1.60105881995211	0.686940966010733
J3DSY0	296CYS-292CYS;366PHE-362PHE;397TRP-393TRP;451ASP-448ASP;452HIS-449HIS;478GLY-477GLY;479HIS-478HIS;	0.594266746859539	0.799322843551636	0.4123588581231492;1.7543658591826352;0.8350897470952379;0.2106916696399885;0.3025763725200525;0.3535854775545118;0.29119924390119994	0.886842131614685	1.6011412168804	0.679785330948122
Q5UDQ3	296CYS-292CYS;366PHE-362PHE;397TRP-393TRP;451ASP-448ASP;452HIS-449HIS;478GLY-477GLY;479HIS-478HIS;	0.580636764392014	0.785147488117218	0.43960523698480414;1.6320466383937093;0.8003616896129018;0.18136073422423868;0.2665948804061601;0.38257756463523546;0.36191060648704887	0.884514451026917	1.60124747865782	0.681574239713775
A0A163U8C2	338CYS-292CYS;408PHE-362PHE;439TRP-393TRP;493ASP-448ASP;494HIS-449HIS;520GLY-477GLY;521HIS-478HIS;	0.513749245630151	0.613721251487732	0.16328526647849634;0.7639326777634141;1.4714045402302431;0.1366988872466868;0.38656421068603;0.31539439520921375;0.3589647417969712	0.857142865657806	1.60125515454993	0.663893510815308
A0A504L5B0	349CYS-292CYS;419PHE-362PHE;450TRP-393TRP;504ASP-448ASP;505HIS-449HIS;531GLY-477GLY;532HIS-478HIS;	0.450285214159016	0.608446776866913	0.09932155244919563;0.8324772905016424;1.2538047140382549;0.1214033271612169;0.2600371292379065;0.2829623949040172;0.3019900908208816	0.879895567893982	1.60127079300096	0.62684124386252
A0A520G7E9	312CYS-292CYS;382PHE-362PHE;413TRP-393TRP;468ASP-448ASP;469HIS-449HIS;495GLY-477GLY;496HIS-478HIS;	0.360559758952403	0.495020151138306	0.30092092712895496;0.37606518908897574;0.9029864311463879;0.13861012534572045;0.07299262807445003;0.35185055873715826;0.38049245314517394	0.905778884887695	1.60133122199744	0.686206896551724
A0A1F4MM10	307CYS-292CYS;377PHE-362PHE;408TRP-393TRP;463ASP-448ASP;464HIS-449HIS;490GLY-477GLY;491HIS-478HIS;	0.30851069182151	0.496805518865585	0.24458158319171652;0.19739793875019318;0.9010663406153021;0.13700095491479544;0.0788540507512984;0.28063963062831193;0.32003434389895474	0.913705587387085	1.60138198203847	0.686411149825784
A0A0J5JSZ0	132CYS-292CYS;234TRP-393TRP;288ASP-448ASP;316GLY-477GLY;317HIS-478HIS;	0.265821932547582	1.15560662746429	0.10017342241740734;0.9547173990408885;0.211515018952012;0.37447366518078595;0.21987402224197905	0.854077279567719	1.60141802038758	0.677325581395349
A0A6P1RKA6	336CYS-292CYS;406PHE-362PHE;437TRP-393TRP;491ASP-448ASP;492HIS-449HIS;518GLY-477GLY;519HIS-478HIS;	0.457349536724156	0.682786881923676	0.09515322921983019;0.7826549757631288;1.2237713272495583;0.12543095071359703;0.39844538745800295;0.2714514678393509;0.30453941882562674	0.872448980808258	1.60149025673769	0.653333333333333
A0A1I6RLD6	151CYS-292CYS;252TRP-393TRP;306ASP-448ASP;307HIS-449HIS;334GLY-477GLY;335HIS-478HIS;	0.416856708126151	0.96589720249176	0.16958798557589475;1.3768704352241419;0.1183814900529806;0.16902962613099476;0.7487699496132593;0.3353574702857858	0.832661330699921	1.6017344560354	0.686980609418283
A0A7W6SZM8	338CYS-292CYS;408PHE-362PHE;439TRP-393TRP;493ASP-448ASP;494HIS-449HIS;520GLY-477GLY;521HIS-478HIS;	0.44857081539569	0.676168262958527	0.09086632783191564;0.8148308503848226;1.1877807137954604;0.11363906818619775;0.36990851425600224;0.2675558700228413;0.29541436329259363	0.862500011920929	1.60186775445938	0.664451827242525
A0A4Q8R5W0	303CYS-292CYS;375PHE-362PHE;406TRP-393TRP;460ASP-448ASP;461HIS-449HIS;487GLY-477GLY;488HIS-478HIS;	0.485162159565963	0.693266570568085	0.29290572293455736;1.1379424442666561;0.9859953250772622;0.11935954840043232;0.27634631080905836;0.4144478165575722;0.1691379489161995	0.902255654335022	1.60205396852995	0.703703703703704
A0A7Y8A6I6	296CYS-292CYS;366PHE-362PHE;397TRP-393TRP;451ASP-448ASP;452HIS-449HIS;478GLY-477GLY;479HIS-478HIS;	0.570945737341739	0.725323796272278	0.44988047563223393;1.4637035022749174;0.8255256303293919;0.2385250766588952;0.3710343695115072;0.32528910817117596;0.3226619988140551	0.877604186534882	1.60205891045431	0.686940966010733
A0A4U1I9S6	368CYS-292CYS;443PHE-362PHE;474TRP-393TRP;529ASP-448ASP;530HIS-449HIS;556GLY-477GLY;557HIS-478HIS;	0.406710875089839	0.490326911211014	0.2704846389634434;0.9289635172253791;0.6771631202540958;0.19289662705186153;0.25603163357208664;0.2522593239368784;0.26917726462513214	0.904534637928009	1.60209416660318	0.652647975077882
A0A7Y8KLI0	296CYS-292CYS;366PHE-362PHE;397TRP-393TRP;451ASP-448ASP;452HIS-449HIS;478GLY-477GLY;479HIS-478HIS;	0.603949974719886	0.728481411933899	0.38174222343155273;1.9874455487282845;0.7288405504390297;0.2540990611908975;0.28734686760930006;0.30510612335881465;0.28306944828132025	0.869333326816559	1.60215060710907	0.670840787119857
A0A1Q8EN29	295CYS-292CYS;365PHE-362PHE;396TRP-393TRP;450ASP-448ASP;451HIS-449HIS;477GLY-477GLY;478HIS-478HIS;	0.55692418407301	0.797876417636871	0.29726230707096507;1.8721124918439722;0.7395979713517671;0.1702032719612784;0.19856321632905055;0.4082534213810685;0.2124766085729701	0.880053877830505	1.60215940822488	0.664874551971326
A0A031GI94	295CYS-292CYS;365PHE-362PHE;396TRP-393TRP;451ASP-448ASP;452HIS-449HIS;482GLY-477GLY;483HIS-478HIS;	0.484665738564386	0.607890546321869	0.34532976762164824;1.1313367263167287;0.8009129881184117;0.1913604888753241;0.2868335302812394;0.29536543456351116;0.34152123417383995	0.891089081764221	1.60221633639666	0.70753064798599
A0A1G9N596	332CYS-292CYS;403PHE-362PHE;434TRP-393TRP;489ASP-448ASP;490HIS-449HIS;516GLY-477GLY;517HIS-478HIS;	0.591256225366635	0.635810732841492	0.248415172505872;1.944416932203374;0.9935320120207758;0.1351938899301321;0.319943321621729;0.2675278077337482;0.2297644415508159	0.879895567893982	1.60225808558203	0.619741100323625
Q51513	296CYS-292CYS;366PHE-362PHE;397TRP-393TRP;451ASP-448ASP;452HIS-449HIS;478GLY-477GLY;479HIS-478HIS;	0.566958829412878	0.853687405586243	0.2960109305671924;1.9500598825748336;0.7778568020952007;0.17154953814906704;0.24295693623848266;0.34401661570815306;0.18626110055721715	0.863756597042084	1.60230278148853	0.676207513416816
A0A369TLY1	309CYS-292CYS;380PHE-362PHE;411TRP-393TRP;466ASP-448ASP;467HIS-449HIS;493GLY-477GLY;494HIS-478HIS;	0.441341992416155	0.53144907951355	0.14431566590731382;0.8280451016533568;1.024229359149227;0.1561091876992809;0.35169369703914694;0.25495521351781664;0.3300457219469468	0.864721477031708	1.60232571866215	0.653379549393414
A0A437S4S5	147CYS-292CYS;212PHE-362PHE;247TRP-393TRP;301ASP-448ASP;302HIS-449HIS;329GLY-477GLY;330HIS-478HIS;	0.619434937939936	1.25062608718872	0.16800615044836253;1.0171453257538947;1.438746822645708;0.17423924243858532;0.6554871522005933;0.5915635978275467;0.29085627426486127	0.850427329540253	1.6025106366883	0.659154929577465
S2F6Q6	296CYS-292CYS;366PHE-362PHE;397TRP-393TRP;451ASP-448ASP;452HIS-449HIS;478GLY-477GLY;479HIS-478HIS;	0.779475243017371	0.84086012840271	0.4064344703002157;2.990840127832837;0.789917450883933;0.21222475554531192;0.3358556939420525;0.34840735911797316;0.37264684349927063	0.873994648456574	1.60264176306073	0.667262969588551
A0A7W8UGM4	355CYS-292CYS;425PHE-362PHE;456TRP-393TRP;510ASP-448ASP;511HIS-449HIS;537GLY-477GLY;538HIS-478HIS;	0.434850375758836	0.583477258682251	0.11515223230147854;0.6648585379187116;1.2349241073912103;0.14159209210879517;0.23792532205826755;0.31321533035328497;0.33628500818010676	0.882352948188782	1.6026595638841	0.633711507293355
A0A5N7XB93	329CYS-292CYS;432PHE-362PHE;463TRP-393TRP;518ASP-448ASP;519HIS-449HIS;545GLY-477GLY;546HIS-478HIS;	0.33110594085637	0.424768954515457	0.18721490409919195;0.5457881884941094;0.8563262406047442;0.11305211927867664;0.15463857717748408;0.21453795691970354;0.24618359942068196	0.8856041431427	1.60286804244573	0.617460317460318
A0A2T5K8B2	305CYS-292CYS;375PHE-362PHE;406TRP-393TRP;460ASP-448ASP;461HIS-449HIS;487GLY-477GLY;488HIS-478HIS;	0.606905421315749	0.800671398639679	0.06358169357572573;2.668911528754768;0.5518301493478356;0.10367279375896218;0.1634459626229471;0.44836228788894955;0.24853353326105604	0.854545474052429	1.60288321538405	0.575916230366492
A0A0M9I7K1	260CYS-292CYS;330PHE-362PHE;361TRP-393TRP;416ASP-448ASP;417HIS-449HIS;443GLY-477GLY;444HIS-478HIS;	0.402313816171419	0.533823668956757	0.21629378393951484;0.679678963633683;1.0309480714365011;0.18363346490217214;0.2561837007567609;0.19821371866365614;0.2512450098676438	0.875	1.60294865284647	0.682926829268293
A0A8B5Y5A3	120CYS-292CYS;222TRP-393TRP;276ASP-448ASP;304GLY-477GLY;305HIS-478HIS;	0.242265909086633	1.41767466068268	0.19974098545744454;0.308900635425531;0.14826069317368484;0.9010289877909619;0.13793006175880765	0.806167364120483	1.60297541891426	0.687878787878788
A0A6I6HDG5	296CYS-292CYS;366PHE-362PHE;397TRP-393TRP;451ASP-448ASP;452HIS-449HIS;478GLY-477GLY;479HIS-478HIS;	0.53620026076872	0.664636015892029	0.40749055660374717;1.4519136286077914;0.7367003121076492;0.29336760101144566;0.39119405174710054;0.22218383959888302;0.25055183570441947	0.87768816947937	1.6030618279211	0.665474060822898
J3H4H0	296CYS-292CYS;366PHE-362PHE;397TRP-393TRP;451ASP-448ASP;452HIS-449HIS;478GLY-477GLY;479HIS-478HIS;	0.593514037682324	0.747242867946625	0.43461710764657147;1.7235576409855498;0.8146820310025928;0.2639888063812274;0.3502672729171425;0.2608966929256772;0.3065887119175044	0.892950415611267	1.60309209929434	0.685152057245081
A0A2P2E845	366CYS-292CYS;437PHE-362PHE;468TRP-393TRP;522ASP-448ASP;523HIS-449HIS;549GLY-477GLY;550HIS-478HIS;	0.480407666209814	0.587634921073914	0.2573763240045408;1.606743214869136;0.6756266116915297;0.18839561337062777;0.17674494422547019;0.250782787904189;0.20718416740320406	0.88249397277832	1.60318475146945	0.655660377358491
A0A0L1MM46	318CYS-292CYS;392PHE-362PHE;423TRP-393TRP;477ASP-448ASP;478HIS-449HIS;504GLY-477GLY;505HIS-478HIS;	0.454395785411955	0.661200702190399	0.3837419217448972;1.1496580614996414;0.5873564909612022;0.2292366192099467;0.42131073194312435;0.20526342934673328;0.204203243178138	0.878934621810913	1.60320675863769	0.704778156996587
A0A1Y0BJW5	334CYS-292CYS;404PHE-362PHE;435TRP-393TRP;490ASP-448ASP;491HIS-449HIS;517GLY-477GLY;518HIS-478HIS;	0.433523739221812	0.534755408763886	0.14461845139259724;0.7321993147602427;1.0389994690463493;0.1264112760509459;0.2767056310442227;0.3543318385742558;0.36140019368407356	0.872448980808258	1.60325306410692	0.652246256239601
A0A5C5R252	296CYS-292CYS;397TRP-393TRP;451ASP-448ASP;452HIS-449HIS;478GLY-477GLY;479HIS-478HIS;	0.327368875917201	0.546628534793854	0.395015916976844;0.7442981666614871;0.21408128652724817;0.24970170709082729;0.31182164677539304;0.3766634073886072	0.862162172794342	1.60325913912541	0.661896243291592
A0A838LYZ0	316CYS-292CYS;386PHE-362PHE;417TRP-393TRP;472ASP-448ASP;473HIS-449HIS;499GLY-477GLY;500HIS-478HIS;	0.442141894807512	0.501427590847015	0.19769507307281128;0.9222853116886238;0.9433163358438476;0.20231326621849877;0.3994803335806788;0.1700148638327717;0.2598880794153546	0.873417735099793	1.60329725832879	0.67986230636833
A0A838BSN3	338CYS-292CYS;408PHE-362PHE;439TRP-393TRP;493ASP-448ASP;494HIS-449HIS;520GLY-477GLY;521HIS-478HIS;	0.372250127651045	0.560999989509583	0.09106750478322245;0.5824815713744677;1.1580885868922122;0.10105765950967899;0.18020229061255175;0.21167110311729903;0.28118217726788286	0.873057007789612	1.60332783392674	0.642262895174709
A0A437GXV6	347CYS-292CYS;417PHE-362PHE;448TRP-393TRP;503ASP-448ASP;504HIS-449HIS;530GLY-477GLY;531HIS-478HIS;	0.457674396239993	0.621414244174957	0.25496122261549214;1.2784685098073332;0.6699968800529271;0.16248986861328704;0.23475646682540524;0.4532818521906938;0.14976597357481533	0.873994648456574	1.60359885034229	0.601612903225806
A0A845M751	308CYS-292CYS;378PHE-362PHE;409TRP-393TRP;464ASP-448ASP;465HIS-449HIS;491GLY-477GLY;492HIS-478HIS;	0.381360058804241	0.477179557085037	0.1460014018448386;0.862393411675127;0.864680635583213;0.11221868045688546;0.2118267575469096;0.20169210229328718;0.27070742222942457	0.867021262645721	1.60385200000824	0.656195462478185
A0A7X6Z6Y1	276CYS-292CYS;346PHE-362PHE;377TRP-393TRP;432ASP-448ASP;433HIS-449HIS;459GLY-477GLY;460HIS-478HIS;	0.414595115587541	0.544178426265717	0.27624685781906155;0.84372629856226;0.7715361937376803;0.18670582995070378;0.2824974918171004;0.23936079508230818;0.302092342143672	0.897183060646057	1.60390866440786	0.646630236794171
A0A2N6B0G5	338CYS-292CYS;408PHE-362PHE;439TRP-393TRP;493ASP-448ASP;494HIS-449HIS;520GLY-477GLY;521HIS-478HIS;	0.430019432427098	0.5760218501091	0.12010438471082961;0.5840092936379758;1.3021826579631561;0.1276368441154824;0.24798488399972327;0.2925873115218043;0.335630651040715	0.884520888328552	1.60392742426448	0.67720465890183
A0A1Q8YE21	308CYS-292CYS;378PHE-362PHE;409TRP-393TRP;464ASP-448ASP;465HIS-449HIS;491GLY-477GLY;492HIS-478HIS;	0.289989237881405	0.480364143848419	0.2420498429877649;0.17124200414045995;0.8984214099046129;0.13934129839548892;0.04847592842884232;0.24118238244670248;0.28921179886596105	0.874365448951721	1.60402710062598	0.685217391304348
A0A1H1FLQ5	307CYS-292CYS;376PHE-362PHE;407TRP-393TRP;461ASP-448ASP;462HIS-449HIS;488GLY-477GLY;489HIS-478HIS;	0.646425738185146	0.845523655414581	0.5794102782325975;1.628995709554355;0.9544775001721176;0.18866258718545006;0.21919443984149053;0.537665542241416;0.4165741100685957	0.852480411529541	1.6041161774344	0.67311072056239
A0A0N9XKW1	49CYS-292CYS;150TRP-393TRP;204ASP-448ASP;205HIS-449HIS;232GLY-477GLY;233HIS-478HIS;	0.554967258849492	1.09172677993774	0.1983486541139953;1.9558759329427922;0.11101310415390696;0.4095284995703552;0.9106031790269521;0.29940144213844355	0.789772748947144	1.60415771603584	0.695652173913043
B9JWK0	393CYS-292CYS;463PHE-362PHE;494TRP-393TRP;548ASP-448ASP;549HIS-449HIS;575GLY-477GLY;576HIS-478HIS;	0.400317199999564	0.525754868984222	0.10786469347013401;0.7789506816025699;0.976405347553375;0.13450985577289448;0.22551652872287267;0.2715034420041282;0.3074698508709741	0.885749399662018	1.6041665838743	0.620426829268293
A0A2A3CAL4	349CYS-292CYS;419PHE-362PHE;450TRP-393TRP;504ASP-448ASP;505HIS-449HIS;531GLY-477GLY;532HIS-478HIS;	0.487323105668927	0.653831660747528	0.09866515196121654;1.0038035588793301;1.3493288189681314;0.1368388671397565;0.2543213842968364;0.25549604973159;0.3128079087056277	0.870229005813599	1.60420698640304	0.643207855973814
F6G0U4	328CYS-292CYS;403PHE-362PHE;434TRP-393TRP;489ASP-448ASP;490HIS-449HIS;516GLY-477GLY;517HIS-478HIS;	0.454320260115081	0.532463610172272	0.24181223922029926;1.0393826128034664;0.9863889100189744;0.1949357625135223;0.20966250693941954;0.2728406076919818;0.23521918161790445	0.899002492427826	1.60423565089257	0.67056856187291
A0A1I1WT25	310CYS-292CYS;380PHE-362PHE;411TRP-393TRP;466ASP-448ASP;467HIS-449HIS;497GLY-477GLY;498HIS-478HIS;	0.44731640055722	0.509985387325287	0.3423704851663487;0.6339314497786426;0.9590805952651987;0.1795268524997428;0.3197236743238459;0.32404468428479155;0.3725370625819676	0.879895567893982	1.6042840150878	0.655821917808219
A0A0J1DC75	295CYS-292CYS;365PHE-362PHE;396TRP-393TRP;450ASP-448ASP;451HIS-449HIS;477GLY-477GLY;478HIS-478HIS;	0.540212809795639	0.770676672458649	0.08207874064085528;2.4233544196817007;0.5559666456609155;0.16168958780993728;0.225396381377337;0.2289751584623772;0.10402873493635133	0.865714311599731	1.60428865126201	0.628366247755835
A0A1Q5SJE9	338CYS-292CYS;408PHE-362PHE;439TRP-393TRP;493ASP-448ASP;494HIS-449HIS;520GLY-477GLY;521HIS-478HIS;	0.424639974238227	0.666278898715973	0.0968867309627029;0.7401305401896887;1.1419101294401697;0.12785168955513415;0.3003808302754275;0.2710789139230778;0.2942409853213901	0.866834163665772	1.60432588035737	0.661129568106312
A0A2A3CZ29	351CYS-292CYS;421PHE-362PHE;452TRP-393TRP;506ASP-448ASP;507HIS-449HIS;533GLY-477GLY;534HIS-478HIS;	0.465754386956808	0.625247478485107	0.09911683335296867;0.9158294702819506;1.3073256964333524;0.1299002173447576;0.2251388341788383;0.2761928354120176;0.30677682169377285	0.874365448951721	1.60434861624907	0.642740619902121
A0A528XJW4	349CYS-292CYS;419PHE-362PHE;450TRP-393TRP;504ASP-448ASP;505HIS-449HIS;531GLY-477GLY;532HIS-478HIS;	0.479021319283716	0.632429122924805	0.10531569044629588;0.8985875704214886;1.3346366582254912;0.13949465558970442;0.25289434964183505;0.2865447746562674;0.33567553600493005	0.869949460029602	1.6044569563384	0.648117839607201
Q0API6	350CYS-292CYS;422PHE-362PHE;453TRP-393TRP;507ASP-448ASP;508HIS-449HIS;534GLY-477GLY;535HIS-478HIS;	0.384528674349021	0.598220229148865	0.1973530905950162;1.1857358513266365;0.6153977016520795;0.08988215293986694;0.08920929794832845;0.30029579970417336;0.21382682627704785	0.880382776260376	1.6045033411261	0.617429837518464
J3FQH7	296CYS-292CYS;366PHE-362PHE;397TRP-393TRP;451ASP-448ASP;452HIS-449HIS;478GLY-477GLY;479HIS-478HIS;	0.563230287497844	0.752699732780457	0.4913969652957007;1.3222318191105702;0.8165887427218342;0.23776277436647583;0.3351894815628286;0.39718621456851283;0.34225601485898705	0.876590311527252	1.60455486519646	0.70304114490161
A0A1G7RLT8	304CYS-292CYS;375PHE-362PHE;406TRP-393TRP;460ASP-448ASP;461HIS-449HIS;487GLY-477GLY;488HIS-478HIS;	0.680818289038411	0.700311481952667	0.522242997197734;1.8320656625316387;0.8391392480440361;0.26763650177599546;0.6356157145323025;0.3851434063275774;0.28388449285959433	0.850666642189026	1.60459139156342	0.661375661375661
A0A7K1JNA5	299CYS-292CYS;370PHE-362PHE;401TRP-393TRP;455ASP-448ASP;456HIS-449HIS;483GLY-477GLY;484HIS-478HIS;	0.592347137869796	0.841079771518707	0.3254767572934176;2.2928216787796902;0.5063246687648973;0.06835567887204212;0.10834754455235122;0.5513235109130732;0.2937801259130973	0.852941155433655	1.60494231412755	0.663120567375887
A0A5E6Q413	296CYS-292CYS;366PHE-362PHE;397TRP-393TRP;451ASP-448ASP;452HIS-449HIS;478GLY-477GLY;479HIS-478HIS;	0.590582673584528	0.726248741149902	0.4343841390359289;1.7104561892887706;0.7822687332458862;0.22437070574010198;0.34192365886690146;0.3062329031035782;0.33444238581052854	0.870666682720184	1.60500697803497	0.670840787119857
D5UMR5	303CYS-292CYS;374PHE-362PHE;405TRP-393TRP;459ASP-448ASP;460HIS-449HIS;487GLY-477GLY;488HIS-478HIS;	0.710856761791438	0.780686378479004	0.4438395708337288;2.5865355586627183;0.6993433836780484;0.20406382729825756;0.3374357109940357;0.4278045891301687;0.2769746919431063	0.839385509490967	1.6050513826269	0.629173989455185
A0A6I4UU60	348CYS-292CYS;418PHE-362PHE;449TRP-393TRP;504ASP-448ASP;505HIS-449HIS;531GLY-477GLY;532HIS-478HIS;	0.465153135726125	0.599597692489624	0.24391673078069287;1.100940662526745;0.8330992123368104;0.20753800305510284;0.2513870188147633;0.45914234829313916;0.16004797427561934	0.878787875175476	1.60510737738333	0.591205211726384
A0A7Z0MDT2	276CYS-292CYS;346PHE-362PHE;377TRP-393TRP;432ASP-448ASP;433HIS-449HIS;459GLY-477GLY;460HIS-478HIS;	0.350306055970949	0.455551832914352	0.19163561428259754;0.6082928176031969;0.8465678518531948;0.14602331738100197;0.18724564215598852;0.21218838983634833;0.26018875868431607	0.867021262645721	1.60513290826311	0.686131386861314
A0A411MDL6	296CYS-292CYS;366PHE-362PHE;397TRP-393TRP;451ASP-448ASP;452HIS-449HIS;478GLY-477GLY;479HIS-478HIS;	0.54974243124671	0.82521778345108	0.35040496240155006;1.6829780150983107;0.7321107844086533;0.19954067000479994;0.331243298021659;0.3442302720000891;0.20768901679191087	0.882198929786682	1.60526493893868	0.683363148479428
A0A840GSA5	338CYS-292CYS;408PHE-362PHE;439TRP-393TRP;493ASP-448ASP;494HIS-449HIS;520GLY-477GLY;521HIS-478HIS;	0.450067313982921	0.684991419315338	0.09481092253174672;0.8147280261852888;1.1842188970933598;0.11814388975800741;0.3596915864383294;0.2812290298867178;0.2976488459869981	0.869949460029602	1.60526609119743	0.6578073089701
A0A349A794	151CYS-292CYS;215PHE-362PHE;250TRP-393TRP;304ASP-448ASP;305HIS-449HIS;332GLY-477GLY;333HIS-478HIS;	0.585739207398239	1.09387528896332	0.1616053953736996;1.2623270279279761;1.1796443950833915;0.19982653858125438;0.575482731522008;0.5465235300111412;0.17476483328820341	0.849794268608093	1.60531511130156	0.591240875912409
Q1JR76	300CYS-292CYS;374PHE-362PHE;405TRP-393TRP;459ASP-448ASP;460HIS-449HIS;486GLY-477GLY;487HIS-478HIS;	0.461893297450691	0.528478980064392	0.169365252830069;1.3862181777031604;0.9269297026008833;0.14387595451598906;0.17938545983246346;0.1486735801820011;0.278804954490272	0.886842131614685	1.60535887354299	0.671378091872792
A0A7Y9HLI9	283CYS-292CYS;353PHE-362PHE;384TRP-393TRP;438ASP-448ASP;439HIS-449HIS;465GLY-477GLY;466HIS-478HIS;	0.379491145325249	0.474527359008789	0.2792999195585179;0.551302021837455;0.8231245667099336;0.17014313884921184;0.2762576801984833;0.2534264403523041;0.3028842497708343	0.859598875045776	1.60536054758766	0.635701275045537
A0A7C4TQT6	153CYS-292CYS;219PHE-362PHE;254TRP-393TRP;308ASP-448ASP;309HIS-449HIS;336GLY-477GLY;337HIS-478HIS;	0.266939039466789	0.947014033794403	0.06934082898632925;0.5207169822306172;0.4076221432571116;0.14508134028917277;0.3866339479289427;0.13377503203031116;0.20540300154504057	0.832661330699921	1.60537394304429	0.67027027027027
A0A0R3D8X1	345CYS-292CYS;415PHE-362PHE;446TRP-393TRP;500ASP-448ASP;501HIS-449HIS;527GLY-477GLY;528HIS-478HIS;	0.446347361289357	0.655140340328217	0.0928003398366647;0.7889822837439123;1.1489869349207398;0.11709331258232908;0.4076852821752644;0.26891948100536034;0.29996389476122737	0.871212124824524	1.60537775357564	0.650246305418719
A0A0L7N3C8	329CYS-292CYS;432PHE-362PHE;463TRP-393TRP;518ASP-448ASP;519HIS-449HIS;545GLY-477GLY;546HIS-478HIS;	0.377648293174679	0.454764515161514	0.20911615607612338;0.7850047876794244;0.8898813129051837;0.10450721673114326;0.1846105013011244;0.2280354509325143;0.24238262659724333	0.873057007789612	1.60538575809854	0.612698412698413
A0A2G7TAZ3	322CYS-292CYS;432PHE-362PHE;463TRP-393TRP;518ASP-448ASP;519HIS-449HIS;545GLY-477GLY;546HIS-478HIS;	0.378238436097097	0.515087842941284	0.202870195419558;0.7500814319420102;0.861050839031599;0.11579495758204009;0.17065654646277592;0.24790787881587617;0.29930720342582184	0.876590311527252	1.60551134866613	0.623809523809524
A0A2U8WUP5	312CYS-292CYS;382PHE-362PHE;413TRP-393TRP;467ASP-448ASP;468HIS-449HIS;494GLY-477GLY;495HIS-478HIS;	0.43486723123852	0.587451219558716	0.09221417085890235;0.671576149952084;1.3071127927500485;0.13470490724236658;0.3519152914182587;0.2103680377600924;0.2761792686878911	0.882352948188782	1.60555231804941	0.709565217391304
A0A3S1GLC4	349CYS-292CYS;419PHE-362PHE;450TRP-393TRP;504ASP-448ASP;505HIS-449HIS;531GLY-477GLY;532HIS-478HIS;	0.440606721065052	0.604651033878326	0.08969407668336762;0.8177412421983133;1.24088809734119;0.11928885817634732;0.27352338494152967;0.2512511025606336;0.2918602855539806	0.853403091430664	1.60558291567558	0.625204582651391
A0A3T0JN20	296CYS-292CYS;397TRP-393TRP;451ASP-448ASP;452HIS-449HIS;478GLY-477GLY;479HIS-478HIS;	0.30967489568026	0.66354501247406	0.3747885291214403;0.7422798994354124;0.16223917127876097;0.22457669462581972;0.33895148485393833;0.32488849044644735	0.844011187553406	1.60560401435682	0.64221824686941
A0A5N7RM04	282CYS-292CYS;352PHE-362PHE;383TRP-393TRP;438ASP-448ASP;439HIS-449HIS;465GLY-477GLY;466HIS-478HIS;	0.419708214355788	0.505814254283905	0.30669943911997544;0.726435508301543;0.8293387844362188;0.18082999009133582;0.28023218464595095;0.3126771067712226;0.30174448712426777	0.860158324241638	1.60570440317521	0.689090909090909
A0A6N7FC76	314CYS-292CYS;384PHE-362PHE;415TRP-393TRP;470ASP-448ASP;471HIS-449HIS;497GLY-477GLY;498HIS-478HIS;	0.509785311175638	0.570138573646545	0.27551592441414197;0.9779276840149186;1.066674978459879;0.17252796320640154;0.3155322554634889;0.3806076240384764;0.37971074863216236	0.861477553844452	1.60579012692132	0.653448275862069
A0A545TN40	326CYS-292CYS;396PHE-362PHE;427TRP-393TRP;482ASP-448ASP;483HIS-449HIS;509GLY-477GLY;510HIS-478HIS;	0.443288101307269	0.536501407623291	0.20687296368355645;1.0978171335719333;0.9227822437595521;0.14200974131013896;0.10026726541015799;0.24304017717925933;0.3902271842362851	0.871212124824524	1.60587260066861	0.66779089376054
A0A7X7R862	315CYS-292CYS;385PHE-362PHE;416TRP-393TRP;471ASP-448ASP;472HIS-449HIS;498GLY-477GLY;499HIS-478HIS;	0.50849603185184	0.555488288402557	0.25947888278410985;1.2917408383992324;0.8530488080854204;0.17869377692023866;0.40417068525880584;0.30008765471208576;0.27225157680298656	0.875634491443634	1.60595403709993	0.679310344827586
A0A378L074	317CYS-292CYS;387PHE-362PHE;418TRP-393TRP;473ASP-448ASP;474HIS-449HIS;500GLY-477GLY;501HIS-478HIS;	0.438987070919022	0.540587425231934	0.17959557465437667;0.8338044756353734;1.1244532851841926;0.1396173294243141;0.10784577585083534;0.30454110054070394;0.3830519551433598	0.872448980808258	1.60604790765412	0.675862068965517
A0A0Q7FCM3	328CYS-292CYS;399PHE-362PHE;430TRP-393TRP;484ASP-448ASP;485HIS-449HIS;511GLY-477GLY;512HIS-478HIS;	0.497938241030278	0.669003188610077	0.2398350176820479;1.5316296065908774;0.8190759260227942;0.0748267218287767;0.26192883775494685;0.310796758625313;0.2474748187071898	0.88758784532547	1.60604966943102	0.721283783783784
A0A0C3HUM8	316CYS-292CYS;386PHE-362PHE;417TRP-393TRP;472ASP-448ASP;473HIS-449HIS;499GLY-477GLY;500HIS-478HIS;	0.423045071415586	0.48892804980278	0.21725068675242712;0.9059298753561862;0.8592175646767053;0.15827469232215358;0.3402027905316831;0.23957839150871676;0.2408614987612294	0.856079399585724	1.60610650313403	0.693631669535284
A0A0W0S0F2	317CYS-292CYS;387PHE-362PHE;418TRP-393TRP;473ASP-448ASP;474HIS-449HIS;500GLY-477GLY;501HIS-478HIS;	0.391628851530037	0.461804419755936	0.15836635573745023;0.5774902114935246;0.9378821882656556;0.16154021621851378;0.21958827501353895;0.28943206565400625;0.3971026483275664	0.883720934391022	1.60614838711051	0.632352941176471
Q89M33	336CYS-292CYS;406PHE-362PHE;437TRP-393TRP;491ASP-448ASP;492HIS-449HIS;518GLY-477GLY;519HIS-478HIS;	0.454971004377625	0.686527252197266	0.09787310667192985;0.8353646267576207;1.2063270095765568;0.13241723260725516;0.35138547196338127;0.2550119184138027;0.30641766465282944	0.881074130535126	1.60615907605652	0.651666666666667
A0A410UX97	327CYS-292CYS;397PHE-362PHE;428TRP-393TRP;482ASP-448ASP;483HIS-449HIS;509GLY-477GLY;510HIS-478HIS;	0.527537172939194	0.73016631603241	0.06434337016764079;2.433519494997978;0.27187189062451744;0.11643859196374827;0.16774541862014353;0.37256230911152916;0.26627913508880147	0.853693187236786	1.60628849911419	0.597623089983022
A0A062UY00	138CYS-292CYS;202PHE-362PHE;248TRP-393TRP;302ASP-448ASP;303HIS-449HIS;330GLY-477GLY;331HIS-478HIS;	0.605319374022649	1.08573937416077	0.14858239131453163;1.2553408608996373;1.158603643399607;0.17986399955592416;0.43521028879226953;0.678867562578396;0.38076687161817546	0.864541888237	1.60630980335859	0.662269129287599
A0A7Z2QL52	296CYS-292CYS;366PHE-362PHE;397TRP-393TRP;451ASP-448ASP;452HIS-449HIS;478GLY-477GLY;479HIS-478HIS;	0.63725594163721	0.832790017127991	0.4145320898830438;2.1563631238708285;0.6708835163831484;0.2098159332674951;0.3919607871185887;0.3320195868189715;0.2852165541183925	0.883468806743622	1.60630990140806	0.660107334525939
A0A2W4VH15	366CYS-292CYS;436PHE-362PHE;467TRP-393TRP;522ASP-448ASP;523HIS-449HIS;549GLY-477GLY;550HIS-478HIS;	0.391385855754316	0.419177204370499	0.20716099094762466;0.6640012050091288;0.9466651403366305;0.15933041838756015;0.36588458679721353;0.1475905974257353;0.24906805137631682	0.889705896377564	1.60633573374327	0.644549763033175
A0A7I0JJW6	350CYS-292CYS;420PHE-362PHE;451TRP-393TRP;505ASP-448ASP;506HIS-449HIS;532GLY-477GLY;533HIS-478HIS;	0.485705034189766	0.669867634773254	0.08606406690455592;0.9754010854631866;1.3566635723024243;0.11394496431540052;0.2823775960067435;0.29619913334602815;0.2892848209900199	0.870229005813599	1.60636750432371	0.642156862745098
A0A504L3L8	349CYS-292CYS;419PHE-362PHE;450TRP-393TRP;504ASP-448ASP;505HIS-449HIS;531GLY-477GLY;532HIS-478HIS;	0.463912811116484	0.6260706782341	0.09163100016434907;0.905562133331499;1.2642551942413471;0.13440021647362108;0.27905745546966637;0.2534382727314513;0.319045405403455	0.882198929786682	1.60638679072495	0.625204582651391
A0A5C4RAH8	397CYS-292CYS;498TRP-393TRP;552ASP-448ASP;553HIS-449HIS;580GLY-477GLY;581HIS-478HIS;	0.175584326943654	0.313494890928268	0.21702632452409373;0.11194033156058858;0.1058795304611034;0.3106974914640365;0.24325498096579676;0.24029162962995593	0.892487049102783	1.60638972545535	0.585735963581184
A0A258HLA8	317CYS-292CYS;388PHE-362PHE;419TRP-393TRP;473ASP-448ASP;474HIS-449HIS;501GLY-477GLY;502HIS-478HIS;	0.455995953829327	0.644267618656158	0.2537774846271727;1.3976506618784599;0.7184521390135565;0.15120808822721302;0.04765676808044957;0.349070117792514;0.2741564171859248	0.892326712608337	1.60640355383996	0.694158075601375
A0A0D1XIT6	152CYS-292CYS;253TRP-393TRP;307ASP-448ASP;308HIS-449HIS;335GLY-477GLY;336HIS-478HIS;	0.325372064113956	0.87865674495697	0.12407784261644364;0.8214879310462384;0.09045607287957665;0.1597516170464074;0.8343887878603351;0.24744219734868814	0.867999970912933	1.60648547363281	0.69060773480663
A0A2T5PQ03	301CYS-292CYS;375PHE-362PHE;406TRP-393TRP;460ASP-448ASP;461HIS-449HIS;487GLY-477GLY;488HIS-478HIS;	0.48085601439434	0.532395601272583	0.21885116779085087;1.5907779794365002;0.735500403006493;0.14810472240145545;0.19297787761601795;0.18333167837902148;0.296448272130043	0.890625	1.60654780889551	0.674868189806678
A0A2N6GB70	148CYS-292CYS;212PHE-362PHE;247TRP-393TRP;301ASP-448ASP;302HIS-449HIS;329GLY-477GLY;330HIS-478HIS;	0.554064920386043	1.14053928852081	0.15194915696542802;0.9016332366006072;1.1724406983029656;0.1858232541726957;0.47876161750030133;0.6811829916005575;0.30666348755974226	0.846808552742004	1.606558677998	0.661971830985916
J3EBW2	295CYS-292CYS;365PHE-362PHE;396TRP-393TRP;450ASP-448ASP;451HIS-449HIS;477GLY-477GLY;478HIS-478HIS;	0.507563870299889	0.794076919555664	0.18068003813117556;1.8509966942670288;0.8953607037385272;0.10161334123517012;0.1426481746983597;0.27215881102737294;0.10948932900159125	0.878787875175476	1.6065869488992	0.650537634408602
A0A509JJB4	296CYS-292CYS;366PHE-362PHE;397TRP-393TRP;451ASP-448ASP;452HIS-449HIS;478GLY-477GLY;479HIS-478HIS;	0.613650791196107	0.861610770225525	0.29956939294729884;2.189088713148931;0.7724980661579108;0.19392141410074973;0.2987538669304491;0.34498885672174917;0.19673522836565854	0.869209825992584	1.60659643252474	0.656529516994633
A0A1H8W1C6	336CYS-292CYS;406PHE-362PHE;437TRP-393TRP;491ASP-448ASP;492HIS-449HIS;518GLY-477GLY;519HIS-478HIS;	0.507551586928386	0.684993863105774	0.16997786701380999;0.9261164112635765;1.1811058949879953;0.1288866021677367;0.5069602559170984;0.29059667594639543;0.3492174012020916	0.881418108940125	1.6067503134021	0.681666666666667
A0A3M6DYX3	296CYS-292CYS;366PHE-362PHE;397TRP-393TRP;451ASP-448ASP;452HIS-449HIS;478GLY-477GLY;479HIS-478HIS;	0.52775394875124	0.734670698642731	0.372632728566882;1.4485799413821356;0.7587063732330739;0.20180559071360088;0.3293125274965821;0.3297360264068922;0.25350445345951395	0.880053877830505	1.60686491281196	0.663685152057245
A0A6L8L493	283CYS-292CYS;353PHE-362PHE;384TRP-393TRP;438ASP-448ASP;439HIS-449HIS;465GLY-477GLY;466HIS-478HIS;	0.340200841123933	0.456069022417069	0.17680916373928235;0.6248058410010984;0.7540359070330676;0.14366788520145082;0.19663836051179018;0.2288015586336316;0.2566471717472083	0.822157442569733	1.60694212399141	0.625912408759124
A0A7Z0TUW3	337CYS-292CYS;407PHE-362PHE;438TRP-393TRP;492ASP-448ASP;493HIS-449HIS;519GLY-477GLY;520HIS-478HIS;	0.424852228124972	0.668142259120941	0.0936022557289412;0.7310974619783099;1.1894651894763637;0.12341731333049823;0.2982624221185259;0.24774262850520806;0.29037832573695893	0.874680280685425	1.60697141114403	0.650582362728785
Q2N864	357CYS-292CYS;427PHE-362PHE;458TRP-393TRP;513ASP-448ASP;514HIS-449HIS;540GLY-477GLY;541HIS-478HIS;	0.414525423201648	0.596477568149567	0.2500001229171325;1.078424145657394;0.519881901624753;0.17860502395841327;0.21569623536580704;0.4914461101167964;0.16762442277124176	0.896276593208313	1.60725281989955	0.6016
A0A5B0FXJ2	296CYS-292CYS;366PHE-362PHE;397TRP-393TRP;451ASP-448ASP;452HIS-449HIS;478GLY-477GLY;479HIS-478HIS;	0.65551216251241	0.823081851005554	0.4826639175289113;1.9008173935668133;0.8640561708833577;0.2345419377203637;0.37532227020480463;0.3857866651413297;0.3453967825412925	0.890625	1.60741771571338	0.686940966010733
A0A2P8KT03	156CYS-292CYS;222PHE-362PHE;256TRP-393TRP;310ASP-448ASP;311HIS-449HIS;338GLY-477GLY;339HIS-478HIS;	0.482884082656183	0.984753549098968	0.11804064584793067;1.0091689144421792;0.9859042171043775;0.16042574205155588;0.46656600241851315;0.34877557458071046;0.29130748214801405	0.839430928230286	1.6074413061142	0.673972602739726
A0A434SAL8	351CYS-292CYS;421PHE-362PHE;452TRP-393TRP;506ASP-448ASP;507HIS-449HIS;533GLY-477GLY;534HIS-478HIS;	0.483907210445231	0.63589346408844	0.09633596319599826;0.9445581266834678;1.307518704957013;0.14210627518210933;0.32200066732162475;0.26040735384775604;0.31442338192864805	0.876590311527252	1.60744617822516	0.641109298531811
A0A1I0UYI5	319CYS-292CYS;389PHE-362PHE;420TRP-393TRP;475ASP-448ASP;476HIS-449HIS;506GLY-477GLY;507HIS-478HIS;	0.420025002526119	0.562267303466797	0.18970055327979032;1.139725651902373;0.7533497407673111;0.16461322214758764;0.25603349211352844;0.1937622584691644;0.24299009900308022	0.911392390727997	1.60770950739897	0.67062818336163
Q0BZT5	340CYS-292CYS;411PHE-362PHE;442TRP-393TRP;496ASP-448ASP;497HIS-449HIS;523GLY-477GLY;524HIS-478HIS;	0.439800324619146	0.589214742183685	0.2673737093363019;0.9393706327316478;0.8068181904000788;0.1603939319294543;0.3209795721019678;0.38496171468769813;0.19870452114687118	0.876373648643494	1.60771479154681	0.59672131147541
A0A1V3XRH5	76CYS-292CYS;147PHE-362PHE;178TRP-393TRP;232ASP-448ASP;233HIS-449HIS;260GLY-477GLY;261HIS-478HIS;	0.673664776897607	0.864093363285065	0.4276531804350054;2.017744390674985;0.7845014225794734;0.17535897655112262;0.5064952536739665;0.4936640619728298;0.31023615239587055	0.806167364120483	1.60776860388365	0.665689149560117
A0A837UR60	350CYS-292CYS;425PHE-362PHE;456TRP-393TRP;511ASP-448ASP;512HIS-449HIS;538GLY-477GLY;539HIS-478HIS;	0.412804262746873	0.491838216781616	0.2500551575519805;1.018525736348629;0.6759698304267199;0.15655025828827715;0.22742374344762595;0.28144064117040873;0.27966447199447014	0.894540905952454	1.6078182736934	0.648953301127214
A0A5C8IZF4	293CYS-292CYS;394TRP-393TRP;449ASP-448ASP;450HIS-449HIS;476GLY-477GLY;477HIS-478HIS;	0.288826271834335	0.467368930578232	0.12396567791919645;0.8264877463986339;0.16096189672056868;0.585564735395074;0.17998325305561513;0.1448205933512547	0.86835104227066	1.60790950820801	0.669039145907473
A0A1Y2JN66	337CYS-292CYS;407PHE-362PHE;438TRP-393TRP;492ASP-448ASP;493HIS-449HIS;519GLY-477GLY;520HIS-478HIS;	0.453526580526145	0.675394117832184	0.09882239068287722;0.7581901274784661;1.2182870823578664;0.13089299065600463;0.39696914413963513;0.2575664171316974;0.3139579112364676	0.872448980808258	1.6079843612958	0.652246256239601
A0A0H0XP47	358CYS-292CYS;428PHE-362PHE;459TRP-393TRP;514ASP-448ASP;515HIS-449HIS;541GLY-477GLY;542HIS-478HIS;	0.470345830199057	0.615888595581055	0.23367227535624513;1.292298131884717;0.6689993641590491;0.2088906048983714;0.2925612171821407;0.4355912167512209;0.16040800116165793	0.883468806743622	1.6080564871067	0.591346153846154
A0A5E7UFN2	296CYS-292CYS;366PHE-362PHE;397TRP-393TRP;451ASP-448ASP;452HIS-449HIS;478GLY-477GLY;479HIS-478HIS;	0.501046987767608	0.656877100467682	0.4143787980355921;1.1229543559515425;0.7823864667398392;0.26352811427854406;0.39061638660059905;0.2633414593549874;0.27012333341215483	0.891534388065338	1.60810628076079	0.676207513416816
A0A5E8EMT7	349CYS-292CYS;419PHE-362PHE;450TRP-393TRP;504ASP-448ASP;505HIS-449HIS;531GLY-477GLY;532HIS-478HIS;	0.442991712869569	0.598213791847229	0.11085130446746132;0.7488867004330124;1.2864944581558877;0.12588659403536742;0.22982844344713638;0.28376461773533507;0.31522987181278506	0.883720934391022	1.60826739260701	0.633387888707038
C7CBV9	341CYS-292CYS;411PHE-362PHE;442TRP-393TRP;496ASP-448ASP;497HIS-449HIS;523GLY-477GLY;524HIS-478HIS;	0.386008410333836	0.591657817363739	0.06972602796008166;0.45455148332303974;1.4553587986042635;0.08258743130347723;0.19056662319256612;0.20423576200279292;0.24503274595063076	0.859296500682831	1.60837392261879	0.657851239669421
A0A1Q9R154	296CYS-292CYS;366PHE-362PHE;397TRP-393TRP;451ASP-448ASP;452HIS-449HIS;478GLY-477GLY;479HIS-478HIS;	0.571377738033777	0.816848278045654	0.3884917909824191;1.7941928025186111;0.7048353147782523;0.21242786868690208;0.3415191626794637;0.3409927908272987;0.2171844357634891	0.872994661331177	1.60837441746564	0.669051878354204
A0A537T3U6	336CYS-292CYS;434TRP-393TRP;488ASP-448ASP;489HIS-449HIS;515GLY-477GLY;516HIS-478HIS;	0.345523382854846	0.557705461978912	0.1028561598053596;1.2172194812183657;0.09993651978519207;0.3352336383088303;0.3364361432954281;0.3269817375707466	0.873057007789612	1.60843762863485	0.683185840707965
A0A3A8AVW3	333CYS-292CYS;434TRP-393TRP;488ASP-448ASP;489HIS-449HIS;516GLY-477GLY;517HIS-478HIS;	0.342456051986159	0.50397264957428	0.21246190253392372;0.9865929832783131;0.16057009151704227;0.43224484914053585;0.27480637280085013;0.3305161646324476	0.864553332328796	1.60858357983295	0.57641196013289
N6YLF1	301CYS-292CYS;371PHE-362PHE;402TRP-393TRP;457ASP-448ASP;458HIS-449HIS;484GLY-477GLY;485HIS-478HIS;	0.45140417557486	0.517860293388367	0.25199905061975353;1.0164817794544736;0.8349300576706511;0.17009710211732165;0.3628957739301221;0.2631763575253764;0.2602491077063243	0.867758214473724	1.60861698686326	0.701413427561837
A0A2G2N241	296CYS-292CYS;367PHE-362PHE;398TRP-393TRP;452ASP-448ASP;453HIS-449HIS;479GLY-477GLY;480HIS-478HIS;	0.542168828865602	0.810531914234161	0.13356764269718732;2.035991395980602;1.013414997190801;0.08737974685567945;0.09498489861353816;0.32597256302769856;0.10387055769370704	0.86835104227066	1.60874092737411	0.67262969588551
A0A2G2NMX4	335CYS-292CYS;405PHE-362PHE;436TRP-393TRP;491ASP-448ASP;492HIS-449HIS;518GLY-477GLY;519HIS-478HIS;	0.395795110680679	0.551679611206055	0.2288450959143175;1.1219115230909291;0.4286178110344813;0.16250800596523216;0.09842985438547115;0.3464448917159538;0.3838085926583703	0.881074130535126	1.60880143837551	0.620634920634921
A0A554XJ58	319CYS-292CYS;389PHE-362PHE;420TRP-393TRP;475ASP-448ASP;476HIS-449HIS;502GLY-477GLY;503HIS-478HIS;	0.352764322233374	0.496708422899246	0.24696650174285686;0.525969133855273;0.8704183639364663;0.16489776045641136;0.11940165806096255;0.2544452787442396;0.2872515588374107	0.873417735099793	1.60881241665611	0.658333333333333
A0A2D7WSL4	335CYS-292CYS;405PHE-362PHE;436TRP-393TRP;491ASP-448ASP;492HIS-449HIS;518GLY-477GLY;519HIS-478HIS;	0.421748433512034	0.555833339691162	0.2358472496315639;1.1220539609579423;0.5381621801835529;0.16905188730892018;0.13815850814969147;0.358259827917357;0.3907054204352128	0.901250004768372	1.60887189865112	0.632911392405063
A0A0H1R7Y5	343CYS-292CYS;413PHE-362PHE;444TRP-393TRP;498ASP-448ASP;499HIS-449HIS;525GLY-477GLY;526HIS-478HIS;	0.414103673708815	0.523934364318848	0.09916345382197812;1.0568709944711732;1.0199740058539346;0.10447194763307477;0.1802004869496887;0.2210203483022142;0.21702447892964125	0.866323947906494	1.60899529542898	0.641914191419142
A0A249PC79	352CYS-292CYS;422PHE-362PHE;453TRP-393TRP;507ASP-448ASP;508HIS-449HIS;534GLY-477GLY;535HIS-478HIS;	0.444979723946203	0.607320666313171	0.09275647405605729;0.9019805804602514;1.2809189924667732;0.1401133116197511;0.15684411386975097;0.2668605360142005;0.2753840591366352	0.877128958702087	1.60920253635323	0.669381107491857
A0A2H9SHC1	315CYS-292CYS;385PHE-362PHE;416TRP-393TRP;471ASP-448ASP;472HIS-449HIS;498GLY-477GLY;499HIS-478HIS;	0.409115059989851	0.493370473384857	0.09052605487597701;1.0468550701189983;0.9202815569892256;0.09499795413901395;0.22705475198787717;0.2243219476199829;0.2597680841978808	0.867021262645721	1.60926667997178	0.651646447140381
A0A562EPB0	316CYS-292CYS;386PHE-362PHE;417TRP-393TRP;471ASP-448ASP;472HIS-449HIS;498GLY-477GLY;499HIS-478HIS;	0.598404328778091	0.760654509067535	0.23425453595059886;2.1404802394273887;0.8703142684048417;0.13755350835181684;0.26283379263789003;0.3180191073342735;0.22537484933982907	0.873994648456574	1.6093378194855	0.638698630136986
A0A3A5HBD5	291CYS-292CYS;362PHE-362PHE;393TRP-393TRP;447ASP-448ASP;448HIS-449HIS;474GLY-477GLY;475HIS-478HIS;	0.687194280713155	0.854253590106964	0.41517394453638257;2.5138884439476463;0.6751561725934799;0.2575750931209605;0.24939082240505153;0.4327212647887631;0.26645422359979765	0.859210550785065	1.60945020223919	0.684684684684685
A0A7V8JSB6	328CYS-292CYS;398PHE-362PHE;429TRP-393TRP;484ASP-448ASP;485HIS-449HIS;515GLY-477GLY;516HIS-478HIS;	0.487417836793298	0.591984033584595	0.30177509966689386;1.209876352556005;0.8351399818045139;0.16997739081852617;0.2452303808894369;0.3076017859349893;0.3423238658827224	0.905236899852753	1.60951130645828	0.667221297836938
A0A2A2B248	289CYS-292CYS;359PHE-362PHE;390TRP-393TRP;445ASP-448ASP;446HIS-449HIS;472GLY-477GLY;473HIS-478HIS;	0.363776128230753	0.536080658435822	0.26523737402895203;0.4267000291677226;1.0528250335319904;0.17867788078774013;0.10755127809576044;0.2276020561682122;0.28783924583489257	0.882432460784912	1.60973923592954	0.66427289048474
A0A7V7TI44	310CYS-292CYS;381PHE-362PHE;412TRP-393TRP;466ASP-448ASP;467HIS-449HIS;493GLY-477GLY;494HIS-478HIS;	0.419474273184666	0.535689294338226	0.10844656001990723;0.9249136215056404;0.8942689123939331;0.15224685498203397;0.3631012325430277;0.33666895460253277;0.15667377624558537	0.867021262645721	1.60979630782249	0.642735042735043
A0A8B3ML50	349CYS-292CYS;419PHE-362PHE;450TRP-393TRP;504ASP-448ASP;505HIS-449HIS;531GLY-477GLY;532HIS-478HIS;	0.431012939339186	0.581486344337463	0.10752143218706492;0.852650807192275;1.1275738851364125;0.15402845288767358;0.23462003083140232;0.24956650741574432;0.2911294597237261	0.874365448951721	1.60980144006952	0.644844517184943
A0A542MCX5	315CYS-292CYS;385PHE-362PHE;416TRP-393TRP;471ASP-448ASP;472HIS-449HIS;502GLY-477GLY;503HIS-478HIS;	0.450507299315498	0.556769669055939	0.34036281522621;0.814080518041185;0.8583904729216645;0.1895230114167746;0.298522306865369;0.30639357292985575;0.3462783978074303	0.863756597042084	1.61000696313444	0.638513513513513
A0A2E4S6V9	332CYS-292CYS;403PHE-362PHE;434TRP-393TRP;488ASP-448ASP;489HIS-449HIS;515GLY-477GLY;516HIS-478HIS;	0.393969199646866	0.532946348190308	0.14537210632299147;1.1241228958117402;0.6699385791126248;0.12985201742707614;0.22628005128414025;0.27938154139847976;0.18283720617101093	0.89012348651886	1.61003818924044	0.609022556390977
A0A2T5HH89	296CYS-292CYS;397TRP-393TRP;451ASP-448ASP;452HIS-449HIS;478GLY-477GLY;479HIS-478HIS;	0.32215304297461	0.631542503833771	0.4156220959241146;0.7008472825532092;0.19534278319242238;0.2447686948493626;0.35820448495110296;0.34028595935205663	0.855555534362793	1.61007393731011	0.642857142857143
A0A1I3NDF1	296CYS-292CYS;397TRP-393TRP;451ASP-448ASP;452HIS-449HIS;478GLY-477GLY;479HIS-478HIS;	0.317373889532348	0.681529223918915	0.41042456115136494;0.6271954204302894;0.21063433215973326;0.3577867126902837;0.3350475972379802;0.28052860305678257	0.862433850765228	1.6100906121037	0.676207513416816
A0A7J4VKD2	351CYS-292CYS;421PHE-362PHE;452TRP-393TRP;506ASP-448ASP;507HIS-449HIS;533GLY-477GLY;534HIS-478HIS;	0.50069883499037	0.647098362445831	0.12794924461075388;1.1589209829158251;1.235751240594912;0.15592994868272952;0.1436283421925783;0.3216288091309214;0.3610832768048708	0.888888895511627	1.61013016406401	0.659609120521173
A0A238L3H7	331CYS-292CYS;401PHE-362PHE;432TRP-393TRP;486ASP-448ASP;487HIS-449HIS;514GLY-477GLY;515HIS-478HIS;	0.604874891705329	0.755159258842468	0.15889874498854606;1.912458664050604;1.1900028144991586;0.12039727118500947;0.33729140883215153;0.2143959503969564;0.30067938798487526	0.831024944782257	1.6101673699482	0.601666666666667
A0A4R9WRG9	351CYS-292CYS;421PHE-362PHE;452TRP-393TRP;506ASP-448ASP;507HIS-449HIS;533GLY-477GLY;534HIS-478HIS;	0.495068309194237	0.679737389087677	0.10389658106830778;1.0488650853971782;1.3106338868425778;0.1405155662621385;0.27908902580361056;0.24871758984879108;0.33376042913705223	0.872448980808258	1.61023201017964	0.639477977161501
A0A2V3U3A8	338CYS-292CYS;408PHE-362PHE;439TRP-393TRP;493ASP-448ASP;494HIS-449HIS;520GLY-477GLY;521HIS-478HIS;	0.451969535674283	0.588568150997162	0.1325678926396161;0.8727546762166288;1.1152548777717448;0.14841611191502485;0.321035932356347;0.27952018737348205;0.29423707144713523	0.854712009429932	1.61031955012476	0.634551495016611
A0A522V0P4	138CYS-292CYS;202PHE-362PHE;248TRP-393TRP;302ASP-448ASP;303HIS-449HIS;330GLY-477GLY;331HIS-478HIS;	0.636153153607924	1.12650799751282	0.18858842339678794;1.1230264349228596;1.242402903937796;0.1812531823251076;0.5643610180678352;0.7466548911377257;0.4067852214673559	0.8671875	1.61047669965774	0.663212435233161
A0A4Y8NBG5	335CYS-292CYS;410PHE-362PHE;441TRP-393TRP;496ASP-448ASP;497HIS-449HIS;523GLY-477GLY;524HIS-478HIS;	0.468551087840903	0.556834220886231	0.31160206563147463;1.0978041936116922;0.8347412340280135;0.19201984311796616;0.26954390460098676;0.2779965145473115;0.29614985934888016	0.900744378566742	1.61048886912041	0.661740558292282
A0A1H1K6W3	302CYS-292CYS;372PHE-362PHE;403TRP-393TRP;458ASP-448ASP;459HIS-449HIS;485GLY-477GLY;486HIS-478HIS;	0.426169607259986	0.494329512119293	0.27703903093030013;0.8190262181307085;0.8211441990798993;0.17351269548506573;0.3234465816451272;0.2726196823621128;0.2963988431866864	0.909574449062347	1.61051222650295	0.663139329805996
A0A385B2S5	300CYS-292CYS;374PHE-362PHE;405TRP-393TRP;459ASP-448ASP;460HIS-449HIS;486GLY-477GLY;487HIS-478HIS;	0.473218906435145	0.54289847612381	0.16890949416009698;1.4237402280861873;0.9582212806926859;0.14050630320595275;0.15888807881100914;0.16575882607964762;0.29650813401043546	0.848404288291931	1.61054477983333	0.664310954063604
A0A315XV08	139CYS-292CYS;203PHE-362PHE;249TRP-393TRP;303ASP-448ASP;304HIS-449HIS;331GLY-477GLY;332HIS-478HIS;	0.554364218204374	1.04375278949738	0.12197901573681716;0.8167100583427436;1.1431812235351866;0.1369743259843571;0.5857525719636378;0.7337168273017348;0.34223550456614343	0.867999970912933	1.61056665468216	0.652741514360313
A0A378IN02	317CYS-292CYS;387PHE-362PHE;418TRP-393TRP;473ASP-448ASP;474HIS-449HIS;500GLY-477GLY;501HIS-478HIS;	0.366098133797089	0.497510671615601	0.10845146997280473;0.5344198778990166;1.1023296561779097;0.11310355642476248;0.13464194239457417;0.2500689600757981;0.31967147363476084	0.879177391529083	1.61070853088693	0.670689655172414
A0A158CU86	293CYS-292CYS;363PHE-362PHE;394TRP-393TRP;448ASP-448ASP;449HIS-449HIS;475GLY-477GLY;476HIS-478HIS;	0.492545926372766	0.74560534954071	0.46022846975687404;0.6284266866188389;1.0129343423616253;0.22880706452218477;0.3002167882825658;0.5023753885179688;0.3148327445493038	0.835038363933563	1.61074593853768	0.703237410071942
A0A1R4EUS2	395CYS-292CYS;466PHE-362PHE;497TRP-393TRP;551ASP-448ASP;552HIS-449HIS;578GLY-477GLY;579HIS-478HIS;	0.398736242993846	0.563730835914612	0.14976107073333472;1.2738238189912996;0.7763214752579327;0.09291390196828297;0.03340061278328602;0.2510725185473368;0.21386030267545234	0.906103312969208	1.61076106823666	0.646433990895296
A0A653VM82	404CYS-292CYS;479PHE-362PHE;510TRP-393TRP;565ASP-448ASP;566HIS-449HIS;592GLY-477GLY;593HIS-478HIS;	0.420830001661333	0.484434425830841	0.35807926168496573;0.8314130283774959;0.6120690479159134;0.1941193180237233;0.24470905897606385;0.35545458381336414;0.34996571283780653	0.909411787986755	1.61083888081943	0.625920471281296
A0A4Y4F2R6	310CYS-292CYS;381PHE-362PHE;412TRP-393TRP;467ASP-448ASP;468HIS-449HIS;494GLY-477GLY;495HIS-478HIS;	0.570145315963563	0.652332305908203	0.11365015715740075;1.9454383683628427;1.1414790199213076;0.10234653360589405;0.21565786628652892;0.21106754290436222;0.2613777235066071	0.884615361690521	1.61090980126308	0.702702702702703
A0A5C4L3I0	296CYS-292CYS;366PHE-362PHE;397TRP-393TRP;451ASP-448ASP;452HIS-449HIS;478GLY-477GLY;479HIS-478HIS;	0.592119350561603	0.803498566150665	0.4157669915004806;1.703440931400223;0.8286085894539915;0.2123416299877706;0.29303048181746216;0.3667673606986988;0.32487946907259524	0.870666682720184	1.61096725781759	0.670840787119857
A0A1H6LAB2	296CYS-292CYS;366PHE-362PHE;397TRP-393TRP;451ASP-448ASP;452HIS-449HIS;478GLY-477GLY;479HIS-478HIS;	0.63069761147838	0.755920469760895	0.44943493543968815;1.8869159400617885;0.8347834380439364;0.2508474335998258;0.3792690268649642;0.3000781934431244;0.31355431289533503	0.872994661331177	1.61100180741937	0.669051878354204
