## Supplementary material for "ActSeek: Fast and accurate search algorithm of active sites in Alphafold database": case_PHAs.csv (part 3 of 3)

Uniprot ID	Mapping	Average distance	Average distance AA arround	All distances	Structural local similarity	Structural RMSD	Percentage structural mapping
A0A1N7CN56	302CYS-292CYS;372PHE-362PHE;403TRP-393TRP;458ASP-448ASP;459HIS-449HIS;489GLY-477GLY;490HIS-478HIS;	0.454300306525909	0.563043713569641	0.3373822322883797;0.8906630235810785;0.809293297731796;0.1894841150990243;0.2992843090370252;0.3025347616981679;0.3514604062458931	0.876590311527252	1.61100325390279	0.676419965576592
A0A165S3L0	338CYS-292CYS;409PHE-362PHE;440TRP-393TRP;494ASP-448ASP;495HIS-449HIS;521GLY-477GLY;522HIS-478HIS;	0.40754873325387	0.534317135810852	0.17250129853762286;0.4946980516624514;1.123675943733297;0.1321748385242728;0.26586546395579774;0.30558725002436615;0.3583382863392803	0.846153855323792	1.61102205878544	0.62624584717608
A0A1Q9XL64	296CYS-292CYS;366PHE-362PHE;397TRP-393TRP;451ASP-448ASP;452HIS-449HIS;478GLY-477GLY;479HIS-478HIS;	0.582786776224909	0.852853298187256	0.3825343142089967;1.643973640896258;0.9063261786472572;0.22158548400682881;0.30045729778709535;0.37421094621363393;0.2504195718142961	0.874680280685425	1.61113299951529	0.699463327370304
A0A0Q7G110	302CYS-292CYS;372PHE-362PHE;403TRP-393TRP;458ASP-448ASP;459HIS-449HIS;489GLY-477GLY;490HIS-478HIS;	0.382311577478559	0.478160172700882	0.27587488164461066;0.6611439781179534;0.7544586879220032;0.16232154683961392;0.22567122148579372;0.2800818824301734;0.3166288439097617	0.850260376930237	1.61121130610506	0.662068965517241
A0A1H9WVD1	152CYS-292CYS;253TRP-393TRP;307ASP-448ASP;308HIS-449HIS;335GLY-477GLY;336HIS-478HIS;	0.262867707746932	0.924425065517426	0.11059736274743331;0.5863740359538363;0.07424086357913595;0.16078974935344376;0.7008862461679;0.2071856964267735	0.830645203590393	1.61125690225632	0.683195592286501
A0A345RJ72	296CYS-292CYS;366PHE-362PHE;397TRP-393TRP;451ASP-448ASP;452HIS-449HIS;478GLY-477GLY;479HIS-478HIS;	0.608240047043933	0.848154366016388	0.49462079810267084;1.6715078569153843;0.7616623674614262;0.20570599738682713;0.3140238840843613;0.4401404109882885;0.3700190143685746	0.882198929786682	1.61129131616722	0.683363148479428
A0A1W9KZN3	308CYS-292CYS;378PHE-362PHE;409TRP-393TRP;464ASP-448ASP;465HIS-449HIS;491GLY-477GLY;492HIS-478HIS;	0.327150150253879	0.496443182229996	0.20645765224606472;0.45274361360756127;0.9921247035426484;0.1373593348765319;0.07499445897973223;0.19215055818937476;0.23422073033523752	0.899999976158142	1.61132721602917	0.695652173913043
A0A484R249	291CYS-292CYS;361PHE-362PHE;392TRP-393TRP;447ASP-448ASP;448HIS-449HIS;474GLY-477GLY;475HIS-478HIS;	0.343779669632918	0.438675761222839	0.14309693093125248;0.7718916832076522;0.7149541865213429;0.13201395896084867;0.2523721817909858;0.18042106811764394;0.21170767790070052	0.860335230827332	1.61137042764845	0.639285714285714
A0A6M4AXC0	296CYS-292CYS;367PHE-362PHE;398TRP-393TRP;452ASP-448ASP;453HIS-449HIS;480GLY-477GLY;481HIS-478HIS;	0.454248569731346	0.800551474094391	0.2778674932289839;1.2837536995672503;0.7365376106031404;0.12049809344651832;0.20615967147347047;0.37859145140522366;0.17633196839483528	0.856079399585724	1.61137452166962	0.718360071301248
A0A2Z6U6U5	326CYS-292CYS;396PHE-362PHE;427TRP-393TRP;482ASP-448ASP;483HIS-449HIS;509GLY-477GLY;510HIS-478HIS;	0.486267144641087	0.5952108502388	0.2218178163847228;0.5610343938569244;1.4388826360296194;0.13854302487397796;0.46264944811747327;0.25532836053459695;0.32561433269029266	0.845854938030243	1.61143162089926	0.652027027027027
A0A0P8AAD0	325CYS-292CYS;395PHE-362PHE;426TRP-393TRP;481ASP-448ASP;482HIS-449HIS;508GLY-477GLY;509HIS-478HIS;	0.389272232305058	0.4886215031147	0.14923719899410437;1.1184558384901497;0.7237163685398502;0.1452595837090348;0.1691525320623879;0.18638983049317592;0.23269427384670366	0.884514451026917	1.61154999789291	0.636060100166945
A0A1Z3UDC1	381CYS-292CYS;452PHE-362PHE;483TRP-393TRP;537ASP-448ASP;538HIS-449HIS;565GLY-477GLY;566HIS-478HIS;	0.413782509545155	0.578787624835968	0.17118014308246465;1.2760250982657604;0.7648948242132412;0.0733320886972065;0.14703568744532752;0.26691227258387284;0.1970974525282084	0.876590311527252	1.61162347769313	0.608359133126935
J3G4L4	296CYS-292CYS;366PHE-362PHE;397TRP-393TRP;451ASP-448ASP;452HIS-449HIS;478GLY-477GLY;479HIS-478HIS;	0.591383707319854	0.738925933837891	0.4749933847420156;1.7015581626774257;0.7317530247450668;0.23727055991107013;0.3377563495410647;0.3114864679949716;0.3448680016273621	0.882198929786682	1.61183418903051	0.683363148479428
A0A2N5D7A2	321CYS-292CYS;392PHE-362PHE;423TRP-393TRP;477ASP-448ASP;478HIS-449HIS;504GLY-477GLY;505HIS-478HIS;	0.394502832068961	0.596129238605499	0.12228472531465942;1.1172897053376474;0.9084260476395631;0.08055282675628525;0.1866182991263994;0.21227878273286296;0.1340694375753069	0.881418108940125	1.61190099413063	0.693220338983051
A0A0N0E5F2	296CYS-292CYS;366PHE-362PHE;397TRP-393TRP;451ASP-448ASP;452HIS-449HIS;478GLY-477GLY;479HIS-478HIS;	0.586308773060293	0.811074793338776	0.4518148273885747;1.6246044934210748;0.8286853006721058;0.20575436324415108;0.2919109335678871;0.37354450528621946;0.3278469878420372	0.892950415611267	1.61196260788422	0.685152057245081
A0A127HVP1	296CYS-292CYS;366PHE-362PHE;397TRP-393TRP;451ASP-448ASP;452HIS-449HIS;478GLY-477GLY;479HIS-478HIS;	0.664432234953297	0.779798865318298	0.42249525839091495;2.2144713666948643;0.8060501920639583;0.23530941517880632;0.352480978766612;0.3048713576486054;0.31534707592931416	0.866847813129425	1.61204421228689	0.658318425760286
A0A0X8CIP5	342CYS-292CYS;412PHE-362PHE;443TRP-393TRP;497ASP-448ASP;498HIS-449HIS;524GLY-477GLY;525HIS-478HIS;	0.502133254154307	0.681149065494537	0.11188337608436773;0.828511947481472;1.3109815914708771;0.1148059408346435;0.4552297311537977;0.3598992161839417;0.3336209758710485	0.887530565261841	1.6121517848269	0.674917491749175
A0A061CZI4	302CYS-292CYS;376PHE-362PHE;407TRP-393TRP;461ASP-448ASP;462HIS-449HIS;488GLY-477GLY;489HIS-478HIS;	0.482402437899932	0.530402362346649	0.17494793870299472;1.3624278407779569;1.0406654834562339;0.14113943105001442;0.1747193456174945;0.18216736084962906;0.30074966484520227	0.867847383022308	1.61221146648521	0.64612676056338
A0A539CRX1	104CYS-292CYS;205TRP-393TRP;259ASP-448ASP;260HIS-449HIS;286GLY-477GLY;287HIS-478HIS;	0.211579671115724	0.517407059669495	0.03690213502042608;0.538822966714106;0.09585473561551792;0.1355393470459877;0.449574732720595;0.2243637806934343	0.879120886325836	1.61225805963789	0.664233576642336
A0A7X9Y8J7	296CYS-292CYS;366PHE-362PHE;397TRP-393TRP;451ASP-448ASP;452HIS-449HIS;478GLY-477GLY;479HIS-478HIS;	0.583074561328391	0.770281374454498	0.3480860741840724;1.8905043900012246;0.8039473849344815;0.19382231066402755;0.2950605119006369;0.2741885986831498;0.2759126589311481	0.889182090759277	1.61227687430571	0.677996422182469
A0A7X1GE37	296CYS-292CYS;366PHE-362PHE;397TRP-393TRP;451ASP-448ASP;452HIS-449HIS;478GLY-477GLY;479HIS-478HIS;	0.608074946401127	0.811217725276947	0.3988427515038408;1.7977103364676947;0.8888135783738749;0.19084657525843884;0.3028435317092298;0.36167563685271453;0.31579221464209456	0.878706216812134	1.61235742813172	0.663685152057245
A0A4P7HP73	452CYS-292CYS;553TRP-393TRP;607ASP-448ASP;608HIS-449HIS;635GLY-477GLY;636HIS-478HIS;	0.20533208736937	0.341194897890091	0.12507301574608468;0.34376657434960683;0.13804068764616817;0.40947161638212415;0.21474979147193443;0.20622292598967135	0.881067931652069	1.61239019123096	0.57703081232493
A0A511V2L8	152CYS-292CYS;253TRP-393TRP;307ASP-448ASP;308HIS-449HIS;335GLY-477GLY;336HIS-478HIS;	0.301660628459572	0.88144713640213	0.10935185936041766;0.7292876651736246;0.08195767179467217;0.18572412275038572;0.7792158967895555;0.2260871833483517	0.864541888237	1.61240733762186	0.693370165745856
A0A529X0K7	349CYS-292CYS;419PHE-362PHE;450TRP-393TRP;504ASP-448ASP;505HIS-449HIS;531GLY-477GLY;532HIS-478HIS;	0.453477966607722	0.61841344833374	0.09301073474933662;0.8490147155775171;1.2527452568692523;0.1360811170319475;0.299557460269115;0.23591657977945002;0.3080199019774379	0.870801031589508	1.61242154125095	0.633387888707038
A0A0Q6F8G3	348CYS-292CYS;418PHE-362PHE;449TRP-393TRP;503ASP-448ASP;504HIS-449HIS;530GLY-477GLY;531HIS-478HIS;	0.431249579440648	0.593440890312195	0.11143610207598584;0.5843778505387578;1.374646184777834;0.13804696360094845;0.2596846196932764;0.24259848945616488;0.30795684594156714	0.878826498985291	1.61246434857651	0.639477977161501
A0A7G7XJ45	296CYS-292CYS;366PHE-362PHE;397TRP-393TRP;451ASP-448ASP;452HIS-449HIS;478GLY-477GLY;479HIS-478HIS;	0.598759648342042	0.78485107421875	0.4468340016623578;1.5395150057982538;0.9166470749659049;0.23272522948133295;0.35296478193522185;0.36143079391272254;0.34120065063850136	0.893899202346802	1.61273646765742	0.674418604651163
A0A418WE72	319CYS-292CYS;391PHE-362PHE;422TRP-393TRP;476ASP-448ASP;477HIS-449HIS;503GLY-477GLY;504HIS-478HIS;	0.461920513302661	0.669869363307953	0.29367645449568935;0.8903548523420397;1.0424040033794808;0.13994376310981252;0.2897019601600501;0.43050867267558285;0.14685388695597404	0.896766185760498	1.61278861790747	0.688356164383562
A0A502Z3S6	349CYS-292CYS;419PHE-362PHE;450TRP-393TRP;504ASP-448ASP;505HIS-449HIS;531GLY-477GLY;532HIS-478HIS;	0.46855823713299	0.629356384277344	0.09399997667167749;0.9210146574206127;1.2991604028384005;0.12725134367425814;0.28008456855707525;0.2506737631772599;0.30772294759164437	0.874365448951721	1.61283692611656	0.644844517184943
A0A366BUB8	310CYS-292CYS;380PHE-362PHE;411TRP-393TRP;465ASP-448ASP;466HIS-449HIS;493GLY-477GLY;494HIS-478HIS;	0.426902711694358	0.600391864776611	0.10716329737063983;0.8937266922525207;0.8502583982948387;0.15897085719274925;0.5058102216222745;0.22581898340634848;0.24657053172113266	0.853403091430664	1.61288683951213	0.660899653979239
A0A0Q8XAT3	272CYS-292CYS;342PHE-362PHE;373TRP-393TRP;428ASP-448ASP;429HIS-449HIS;455GLY-477GLY;456HIS-478HIS;	0.369272814937538	0.528180837631226	0.18564448605584427;0.6761023942494513;0.8727334684800613;0.179267625421273;0.26791308810662695;0.20101062634360456;0.20223801590590204	0.873994648456574	1.61288938158	0.684403669724771
A0A0N8R787	296CYS-292CYS;366PHE-362PHE;397TRP-393TRP;451ASP-448ASP;452HIS-449HIS;478GLY-477GLY;479HIS-478HIS;	0.601475819116461	0.762465596199036	0.3514364848631376;1.9270748978459387;0.853486144378267;0.2141800081271033;0.33660192622485463;0.2578755421200238;0.26967573025590025	0.878706216812134	1.61290526068757	0.663685152057245
A0A4R3TD60	368CYS-292CYS;438PHE-362PHE;469TRP-393TRP;524ASP-448ASP;525HIS-449HIS;551GLY-477GLY;552HIS-478HIS;	0.434413635779189	0.570931851863861	0.23845866742795496;1.0429028915004388;0.620854176698972;0.22204363777491828;0.2545966995747995;0.5007553492169765;0.16128402826026522	0.871584713459015	1.61290819104252	0.577287066246057
A0A536Y2D7	305CYS-292CYS;375PHE-362PHE;406TRP-393TRP;461ASP-448ASP;462HIS-449HIS;488GLY-477GLY;489HIS-478HIS;	0.474451507545761	0.530416965484619	0.21152928739091512;1.0337365724635657;1.0678227743776163;0.20695704778887028;0.35839930583510365;0.17236434814998325;0.27035121681427304	0.90350878238678	1.61292022989507	0.69877408056042
A0A3D3S1C3	140CYS-292CYS;204PHE-362PHE;238TRP-393TRP;292ASP-448ASP;293HIS-449HIS;320GLY-477GLY;321HIS-478HIS;	0.655324347829073	1.0449275970459	0.027670461378607347;1.8173216943925503;1.3335861180384225;0.14972411763357277;0.6878138690467575;0.34815471170845114;0.22299946260514592	0.799126625061035	1.61296256244443	0.643258426966292
A0A2L0GLP5	296CYS-292CYS;367PHE-362PHE;398TRP-393TRP;452ASP-448ASP;453HIS-449HIS;480GLY-477GLY;481HIS-478HIS;	0.513401586479403	0.792115926742554	0.2488674821021118;1.374999083739601;1.0932616295306377;0.1387546800700403;0.3125659473444502;0.24761576696961807;0.17774651559936064	0.865822792053223	1.61305335201795	0.699115044247788
A0A7Y6N169	327CYS-292CYS;402PHE-362PHE;433TRP-393TRP;488ASP-448ASP;489HIS-449HIS;515GLY-477GLY;516HIS-478HIS;	0.44729915406669	0.53554368019104	0.3106885130267594;1.0923485511175042;0.7221693662028119;0.1862362756215436;0.22168576031786122;0.3003582417368543;0.29760737044349755	0.906800985336304	1.61312289442163	0.660565723793677
A0A423FBE2	296CYS-292CYS;367PHE-362PHE;398TRP-393TRP;452ASP-448ASP;453HIS-449HIS;479GLY-477GLY;480HIS-478HIS;	0.59913075108317	0.955734670162201	0.18728646596854676;2.494812707768079;0.7976486214502009;0.1236450330621346;0.17009976199936439;0.2733115624941562;0.1471111048397064	0.867847383022308	1.61336787065303	0.655357142857143
A0A3N1XJH0	345CYS-292CYS;415PHE-362PHE;446TRP-393TRP;501ASP-448ASP;502HIS-449HIS;528GLY-477GLY;529HIS-478HIS;	0.313224396562064	0.430484771728516	0.2578098131483367;0.13441241740408902;0.9687205543256712;0.1614582048460391;0.1272112149767189;0.24433388466454747;0.29862468656904434	0.872151911258698	1.61357668774037	0.644371941272431
Q7X5K2	296CYS-292CYS;366PHE-362PHE;397TRP-393TRP;451ASP-448ASP;452HIS-449HIS;478GLY-477GLY;479HIS-478HIS;	0.607970300336908	0.881203055381775	0.39552390521957226;1.9366882399831888;0.6738062315257312;0.24017576079154326;0.40199527355152603;0.4025096598569208;0.2050930314298734	0.85082870721817	1.61369882400523	0.647584973166369
A0A845AVG4	354CYS-292CYS;424PHE-362PHE;455TRP-393TRP;510ASP-448ASP;511HIS-449HIS;537GLY-477GLY;538HIS-478HIS;	0.437714236841194	0.632579207420349	0.2731666329984277;1.2524219631984956;0.5197995179382657;0.16933419957737153;0.1892221510932099;0.46877434913267757;0.1912808439499116	0.89947783946991	1.61369928709832	0.615755627009646
A9QW89	296CYS-292CYS;366PHE-362PHE;397TRP-393TRP;451ASP-448ASP;452HIS-449HIS;478GLY-477GLY;479HIS-478HIS;	0.711562404469955	0.912277936935425	0.36040628046672607;2.8328183746528124;0.6726751193545687;0.2187825160456146;0.2883108582156886;0.3234253042444263;0.2845183783098491	0.872602701187134	1.61378998233847	0.652951699463327
A0A651FXZ2	319CYS-292CYS;389PHE-362PHE;420TRP-393TRP;474ASP-448ASP;475HIS-449HIS;501GLY-477GLY;502HIS-478HIS;	0.50389875566093	0.617744147777557	0.1372617446666588;1.031172341096463;1.3522761460496822;0.13358443275455018;0.3015822028100385;0.26692223189239334;0.3044921903567255	0.874680280685425	1.61386816641864	0.671821305841924
A0A4R2KF83	331CYS-292CYS;401PHE-362PHE;432TRP-393TRP;486ASP-448ASP;487HIS-449HIS;514GLY-477GLY;515HIS-478HIS;	0.503511834573845	0.619824111461639	0.11075613801788767;1.3965191086210755;0.9335711770772093;0.16152620217060243;0.4327055258261103;0.23080001586034818;0.25870467444368517	0.825613081455231	1.61387324024611	0.612687813021703
A0A132C937	325CYS-292CYS;400PHE-362PHE;431TRP-393TRP;486ASP-448ASP;487HIS-449HIS;513GLY-477GLY;514HIS-478HIS;	0.411916783175901	0.544446051120758	0.23432991896511932;0.9996507207012987;0.7605007197417691;0.16931241515864592;0.22908638661108965;0.2635018995432636;0.22703542151012385	0.901250004768372	1.61388291269541	0.667779632721202
Q8VV58	296CYS-292CYS;366PHE-362PHE;397TRP-393TRP;451ASP-448ASP;452HIS-449HIS;478GLY-477GLY;479HIS-478HIS;	0.581907299054772	0.791481912136078	0.3747080654217988;1.65206886363336;0.8990104670237146;0.18946188338704306;0.3261906440271581;0.35040019476386863;0.281510975126461	0.86835104227066	1.613986719796	0.67262969588551
A0A4V2E016	335CYS-292CYS;405PHE-362PHE;436TRP-393TRP;491ASP-448ASP;492HIS-449HIS;518GLY-477GLY;519HIS-478HIS;	0.494119607968793	0.624171435832977	0.17133711619231462;1.2371037065492168;0.9312962675593753;0.1508033940407246;0.3771465931120451;0.3134246749802273;0.2777255033476449	0.850666642189026	1.6140390586853	0.631313131313131
A0A1I6Q443	394CYS-292CYS;465PHE-362PHE;496TRP-393TRP;550ASP-448ASP;551HIS-449HIS;578GLY-477GLY;579HIS-478HIS;	0.518195927691987	0.603260338306427	0.27421132418567207;1.5337883823533363;0.6775847611622072;0.21824560001506785;0.36482517066348474;0.3122188497227863;0.24649740574135395	0.872448980808258	1.61404525427794	0.5948406676783
A0A7Y4H788	337CYS-292CYS;407PHE-362PHE;438TRP-393TRP;492ASP-448ASP;493HIS-449HIS;519GLY-477GLY;520HIS-478HIS;	0.424317807496421	0.678138136863709	0.09019185698142439;0.6845733168043153;1.1758965823957361;0.1190825915098479;0.32606921068100114;0.26390584117018734;0.3105052529324359	0.856079399585724	1.61407038325412	0.670549084858569
A0A1I0IRB1	451CYS-292CYS;552TRP-393TRP;606ASP-448ASP;607HIS-449HIS;634GLY-477GLY;635HIS-478HIS;	0.186937156311996	0.304218262434006	0.10173207567475587;0.3990950140550892;0.11616766948111125;0.37566483948626594;0.16099598427333095;0.15490451121342175	0.863756597042084	1.61408356746669	0.53015427769986
A0A158FSP6	362CYS-292CYS;437PHE-362PHE;468TRP-393TRP;523ASP-448ASP;524HIS-449HIS;550GLY-477GLY;551HIS-478HIS;	0.403072177956967	0.535006999969482	0.31835407017123296;0.9194182547099755;0.5328594291982298;0.1912071943618591;0.23993021656939872;0.3333069746620736;0.2864291060259981	0.903341293334961	1.61410598823165	0.657770800627943
A0A259NBL2	313CYS-292CYS;388PHE-362PHE;419TRP-393TRP;474ASP-448ASP;475HIS-449HIS;501GLY-477GLY;502HIS-478HIS;	0.479738890565297	0.573538899421692	0.3014027319712567;1.3079913298873442;0.8399839062699854;0.13323397776487778;0.25359941194919794;0.24673032900231817;0.27523054711210115	0.881081104278564	1.61411228437681	0.633561643835616
V4IM97	150CYS-292CYS;214PHE-362PHE;249TRP-393TRP;303ASP-448ASP;304HIS-449HIS;331GLY-477GLY;332HIS-478HIS;	0.523018400317431	0.986685991287231	0.2662203004527714;0.5541670055136021;1.2645046570256542;0.2487231123565828;0.5904239846028702;0.5584526312024111;0.17863711106812807	0.85193133354187	1.61438457546316	0.650837988826816
H6VX88	296CYS-292CYS;366PHE-362PHE;397TRP-393TRP;451ASP-448ASP;452HIS-449HIS;478GLY-477GLY;479HIS-478HIS;	0.561620826016226	0.837581396102905	0.22937756904205306;1.8941177022059008;0.855935981789982;0.19082855315367006;0.2668241029465744;0.32091574442230786;0.173346128553091	0.881081104278564	1.61457733205847	0.661896243291592
A0A385LSU4	296CYS-292CYS;397TRP-393TRP;451ASP-448ASP;452HIS-449HIS;478GLY-477GLY;479HIS-478HIS;	0.255487952069206	0.63672536611557	0.3571350689415041;0.4231265458412501;0.1869622482751316;0.33341700844772987;0.26669798855950816;0.22107680441931812	0.846153855323792	1.61463270868574	0.651162790697674
A0A7X8N1I4	132CYS-292CYS;234TRP-393TRP;288ASP-448ASP;316GLY-477GLY;317HIS-478HIS;	0.256721410004375	1.14184260368347	0.12046212544251923;0.9653980072452818;0.1807596025667593;0.30318443873589745;0.22724569604016737	0.846808552742004	1.61463346278414	0.683139534883721
A0A6M6JVE2	324CYS-292CYS;394PHE-362PHE;425TRP-393TRP;479ASP-448ASP;480HIS-449HIS;506GLY-477GLY;507HIS-478HIS;	0.525766935634854	0.597573280334473	0.1996844644936147;1.8524059822244758;0.7148815399548167;0.11359740973099745;0.15659234087174137;0.33563216964228315;0.3075746425260514	0.859210550785065	1.61464750704012	0.647359454855196
A0A1Y6KKX6	338CYS-292CYS;408PHE-362PHE;439TRP-393TRP;493ASP-448ASP;494HIS-449HIS;520GLY-477GLY;521HIS-478HIS;	0.45030434096493	0.642822444438934	0.08798609455315717;0.8013328933087237;1.2169019510132841;0.09455838603126036;0.36680624489839153;0.31303323876019074;0.27151157818950394	0.877862572669983	1.61490000598607	0.652823920265781
A0A330H7D8	349CYS-292CYS;419PHE-362PHE;450TRP-393TRP;504ASP-448ASP;505HIS-449HIS;531GLY-477GLY;532HIS-478HIS;	0.472957734148393	0.646330416202545	0.09640339166742361;0.9680264364685617;1.2711440998974017;0.12633908573573566;0.25469104627579997;0.2842197235048354;0.30988035548899107	0.874365448951721	1.61501167994465	0.644844517184943
A0A7Y3W5Q0	467CYS-292CYS;538PHE-362PHE;569TRP-393TRP;623ASP-448ASP;624HIS-449HIS;651GLY-477GLY;652HIS-478HIS;	0.453009019775533	0.563351213932037	0.1276603025042305;1.1727384577047961;0.8087537414256672;0.13378429255795385;0.47763693112986005;0.31832298117228003;0.13216643193394442	0.885749399662018	1.61527699583578	0.55525238744884
A0A849J6T4	285CYS-292CYS;356PHE-362PHE;387TRP-393TRP;441ASP-448ASP;442HIS-449HIS;468GLY-477GLY;469HIS-478HIS;	0.459730490041581	0.616983294487	0.25585887254722395;0.998710329892289;0.9657297382116338;0.14805291927508132;0.1020611172373993;0.4083138906052233;0.3393865625222148	0.857142865657806	1.61529886245728	0.639853747714808
A0A0L6T3X3	306CYS-292CYS;376PHE-362PHE;407TRP-393TRP;462ASP-448ASP;463HIS-449HIS;489GLY-477GLY;490HIS-478HIS;	0.42626179688454	0.51335209608078	0.2865329795467017;0.6878873316584262;0.9102693392655833;0.179033516115086;0.3135575372591519;0.30550159719385456;0.301050277152977	0.884823858737946	1.61531596745902	0.646234676007005
Q6N6W3	337CYS-292CYS;407PHE-362PHE;438TRP-393TRP;492ASP-448ASP;493HIS-449HIS;519GLY-477GLY;520HIS-478HIS;	0.526400819875823	0.660671710968018	0.14815730408419067;1.1395336225010706;1.238702090742597;0.11330939689529772;0.3825038120014055;0.33193549350523793;0.3306640194009628	0.851851880550385	1.61542056313267	0.6738768718802
A0A1E2V8Q4	336CYS-292CYS;407PHE-362PHE;438TRP-393TRP;493ASP-448ASP;494HIS-449HIS;520GLY-477GLY;521HIS-478HIS;	0.640668171450403	0.668050706386566	0.25825677678938036;1.9427367435235112;1.010400513109548;0.10402747197904202;0.3254821961750934;0.4377132738435029;0.4060602247327417	0.88144326210022	1.61547961861817	0.624798711755233
A0A7R6PE08	150CYS-292CYS;249TRP-393TRP;303ASP-448ASP;304HIS-449HIS;331GLY-477GLY;332HIS-478HIS;	0.356701308810252	1.03067147731781	0.06920343969997685;1.1364523593106939;0.11651197854385402;0.5488909257662098;0.5411677937861512;0.08468266456487855	0.82572615146637	1.61552993934679	0.675070028011205
F6GBJ1	67CYS-292CYS;222ASP-448ASP;223HIS-449HIS;249GLY-477GLY;250HIS-478HIS;	0.14767051903399	0.455886334180832	0.10829221527139993;0.1285066187302399;0.21727473962476238;0.3408273330855614;0.23879272652596642	0.8063725233078	1.61561339626125	0.598240469208211
A0A7Y5PH93	291CYS-292CYS;366PHE-362PHE;397TRP-393TRP;452ASP-448ASP;453HIS-449HIS;479GLY-477GLY;480HIS-478HIS;	0.44099053220186	0.543353974819183	0.25205285458443083;0.8835667117941166;1.0113190205766145;0.18693798492440092;0.27306471909072527;0.21631493549238923;0.2636774989503393	0.888311684131622	1.61584023407527	0.686274509803922
A0A1W2BHM4	278CYS-292CYS;352PHE-362PHE;383TRP-393TRP;438ASP-448ASP;439HIS-449HIS;465GLY-477GLY;466HIS-478HIS;	0.440560514234906	0.549454629421234	0.24494270070310295;0.9313571566710496;0.9729534602116261;0.1418888095318513;0.16322374159246916;0.2866546589185838;0.34290307201566167	0.890710353851318	1.61601083005061	0.664246823956443
A0A6L4BAL8	314CYS-292CYS;384PHE-362PHE;415TRP-393TRP;470ASP-448ASP;471HIS-449HIS;497GLY-477GLY;498HIS-478HIS;	0.479711197996533	0.524083435535431	0.25172774074428433;1.256163967120411;0.8720315609100988;0.18437640013867213;0.316493820562532;0.22525739575226192;0.25192750074746745	0.874680280685425	1.61613666035635	0.675302245250432
A0A2P8DAY8	144CYS-292CYS;208PHE-362PHE;242TRP-393TRP;296ASP-448ASP;324GLY-477GLY;325HIS-478HIS;	0.710804819539447	1.42843461036682	0.08481698984482257;1.754394363773906;2.097154655523611;0.24838787557213102;0.454038265530989;0.33684158653066615	0.837552726268768	1.61614773997778	0.675213675213675
A0A4R3FHV5	351CYS-292CYS;421PHE-362PHE;452TRP-393TRP;506ASP-448ASP;507HIS-449HIS;533GLY-477GLY;534HIS-478HIS;	0.497792357592288	0.661558032035828	0.12294462877128239;1.1064013135872925;1.2374070779015063;0.1529936969995627;0.1397225370699953;0.3672300682478989;0.35784718056847925	0.858208954334259	1.61620874843787	0.654723127035831
A0A176NNE3	296CYS-292CYS;366PHE-362PHE;397TRP-393TRP;451ASP-448ASP;452HIS-449HIS;478GLY-477GLY;479HIS-478HIS;	0.580123684438044	0.769890069961548	0.4243527787896501;1.6669116493025;0.7769081179702741;0.22656080399672168;0.33745377596505144;0.3224016774395391;0.3062769876025733	0.879895567893982	1.61634436039638	0.685152057245081
G2J2D2	313CYS-292CYS;383PHE-362PHE;414TRP-393TRP;469ASP-448ASP;470HIS-449HIS;498GLY-477GLY;499HIS-478HIS;	0.531146145984785	0.677578687667847	0.36011646603311287;1.161328537716457;0.9630491812017155;0.21252186918354707;0.3645535389111466;0.384430962798339;0.27202246604917685	0.912060260772705	1.61635740588059	0.67572156196944
A0A2W5R6K0	301CYS-292CYS;371PHE-362PHE;402TRP-393TRP;457ASP-448ASP;458HIS-449HIS;484GLY-477GLY;485HIS-478HIS;	0.336745985403356	0.504744827747345	0.2690598441887225;0.41293905576051715;0.8813986263807598;0.1345859870536206;0.06839964738772672;0.27208814384265495;0.31875059320948984	0.895287990570068	1.61641882133734	0.671353251318102
A0A7S7W373	336CYS-292CYS;406PHE-362PHE;437TRP-393TRP;491ASP-448ASP;492HIS-449HIS;518GLY-477GLY;519HIS-478HIS;	0.4622607530897	0.680152058601379	0.09738918423728014;0.8792807277195979;1.1581628642690653;0.12017995459539751;0.3959470343165706;0.2856072780371949;0.29925822845279376	0.867758214473724	1.61649255968762	0.661666666666667
A0A107EPI2	350CYS-292CYS;425PHE-362PHE;456TRP-393TRP;511ASP-448ASP;512HIS-449HIS;538GLY-477GLY;539HIS-478HIS;	0.397130895029485	0.482781857252121	0.2668543092909245;0.8636201465476551;0.7180090057880121;0.15809892819686308;0.20647260959846694;0.28428017194387906;0.282581093840592	0.873417735099793	1.61662194366697	0.636070853462158
A0A1B3CKY3	296CYS-292CYS;366PHE-362PHE;397TRP-393TRP;451ASP-448ASP;452HIS-449HIS;478GLY-477GLY;479HIS-478HIS;	0.667470162975861	0.805726587772369	0.42114687787519767;2.2761204263611163;0.783079818351966;0.22113841566986267;0.3059724513739022;0.31425097849053724;0.35058217270844244	0.876344084739685	1.61679910684145	0.665474060822898
A0A3N6MVY0	336CYS-292CYS;406PHE-362PHE;437TRP-393TRP;491ASP-448ASP;492HIS-449HIS;518GLY-477GLY;519HIS-478HIS;	0.494706498191125	0.706123232841492	0.09757887130723523;1.0548181304743363;1.2457966801089164;0.12722386716641765;0.3644641187416552;0.2672321348322855;0.30583168470702893	0.872151911258698	1.61683052400999	0.658333333333333
A0A822J7J6	138CYS-292CYS;202PHE-362PHE;248TRP-393TRP;302ASP-448ASP;303HIS-449HIS;330GLY-477GLY;331HIS-478HIS;	0.667606489344797	1.17683625221252	0.12848264207243512;1.2589681558227008;1.4663650017994065;0.1765225820397247;0.5299875150552642;0.7135009924085575;0.3994185362154874	0.825999975204468	1.61707572174072	0.679347826086957
A0A5B0ECT7	296CYS-292CYS;366PHE-362PHE;397TRP-393TRP;451ASP-448ASP;452HIS-449HIS;478GLY-477GLY;479HIS-478HIS;	0.615002690553032	0.752559542655945	0.4374991043171979;1.87277655812415;0.8222652404079224;0.2409120273708238;0.32927574296299456;0.2855044781504166;0.31678568253771855	0.889182090759277	1.61707656804993	0.677996422182469
A0A5B7VYP3	295CYS-292CYS;365PHE-362PHE;396TRP-393TRP;450ASP-448ASP;451HIS-449HIS;477GLY-477GLY;478HIS-478HIS;	0.549603179097697	0.750910401344299	0.22963338637187433;1.6415532319105337;0.992522089008262;0.18260701234812923;0.3275821578515537;0.3157607649734592;0.1575636112200678	0.891061425209045	1.61718682869853	0.6415770609319
A0A6G8INZ0	295CYS-292CYS;365PHE-362PHE;396TRP-393TRP;451ASP-448ASP;452HIS-449HIS;478GLY-477GLY;479HIS-478HIS;	0.37535012694564	0.518717467784882	0.30110280633677;0.46321796294018636;0.9251690060425398;0.17420614272853532;0.17534806332597871;0.28131970024289665;0.3070872070025747	0.867758214473724	1.61732708777228	0.705150976909414
A0A848NYR9	151CYS-292CYS;217PHE-362PHE;251TRP-393TRP;305ASP-448ASP;306HIS-449HIS;333GLY-477GLY;334HIS-478HIS;	0.481336812341093	0.964606285095215	0.13853811826512377;1.1394176282648762;0.670182300481599;0.1806732995289457;0.40475804467280296;0.49766168074549855;0.3381266144288033	0.829166650772095	1.61736381053925	0.666666666666667
A0A1I3JAA7	339CYS-292CYS;409PHE-362PHE;440TRP-393TRP;494ASP-448ASP;495HIS-449HIS;521GLY-477GLY;522HIS-478HIS;	0.440219506551783	0.686657965183258	0.09656833908299509;0.7240126477064557;1.2042187145368641;0.12330480666431337;0.3565225795846369;0.2794689671385931;0.29744049114862176	0.876590311527252	1.61742599410865	0.651741293532338
A0A0Q4E7R1	296CYS-292CYS;366PHE-362PHE;397TRP-393TRP;451ASP-448ASP;452HIS-449HIS;478GLY-477GLY;479HIS-478HIS;	0.528611139069868	0.76973569393158	0.4095497440963291;1.266925317320033;0.8552285739371847;0.19410076869048187;0.29133845954290344;0.38060773324610253;0.3025273766560391	0.861477553844452	1.61746725306347	0.677996422182469
A0A2U2BVK6	408CYS-292CYS;479PHE-362PHE;510TRP-393TRP;564ASP-448ASP;565HIS-449HIS;591GLY-477GLY;592HIS-478HIS;	0.511175139267327	0.719902098178864	0.21311710235620931;1.8330761388263357;0.7397246685257944;0.10851417096614702;0.06950275717888564;0.34052890886557696;0.2737622281523408	0.89552241563797	1.61749671822164	0.598214285714286
A0A7Z6UCH1	296CYS-292CYS;366PHE-362PHE;397TRP-393TRP;451ASP-448ASP;452HIS-449HIS;478GLY-477GLY;479HIS-478HIS;	0.500490629568295	0.66792893409729	0.3725118823766517;1.2097109053953077;0.8681437370997844;0.23476946477321423;0.35292652691023185;0.22002121842072567;0.2453506720021468	0.861477553844452	1.61757925412271	0.677996422182469
Q8KZT9	333CYS-292CYS;408PHE-362PHE;439TRP-393TRP;494ASP-448ASP;495HIS-449HIS;521GLY-477GLY;522HIS-478HIS;	0.4721973380137	0.568455636501312	0.2759331580898304;0.3017526377430191;1.3715478203953593;0.19628749578266044;0.49092867797417156;0.437775255227965;0.23115632088289342	0.899755537509918	1.61761773069797	0.672697368421053
A0A4S1M6N5	277CYS-292CYS;347PHE-362PHE;378TRP-393TRP;433ASP-448ASP;434HIS-449HIS;460GLY-477GLY;461HIS-478HIS;	0.458590569698709	0.608525216579437	0.3828734301875031;0.6486991835409996;0.7065466317386261;0.15936879802398776;0.48663609034580835;0.44678643847286287;0.3792234155811741	0.83695650100708	1.61778491735458	0.666666666666667
A0A1B3NKZ1	344CYS-292CYS;414PHE-362PHE;445TRP-393TRP;499ASP-448ASP;500HIS-449HIS;526GLY-477GLY;527HIS-478HIS;	0.436617338723021	0.59081768989563	0.12434069976473895;0.6733050768314015;1.196193005164203;0.14520211696997876;0.3039620733716375;0.29473003588356683;0.31858836307562033	0.870503604412079	1.61793749681194	0.686985172981878
A0A7W0ZTB0	136CYS-292CYS;201PHE-362PHE;235TRP-393TRP;289ASP-448ASP;290HIS-449HIS;317GLY-477GLY;318HIS-478HIS;	0.46252320442941	0.875926375389099	0.2289401330641485;0.5418506240081578;1.193043746404826;0.22376620434942798;0.25674901538413747;0.43719930627455866;0.3561134015206149	0.829166650772095	1.61795615603526	0.699708454810496
A0A5N3QUS7	310CYS-292CYS;381PHE-362PHE;412TRP-393TRP;466ASP-448ASP;467HIS-449HIS;493GLY-477GLY;494HIS-478HIS;	0.375714737319867	0.506533145904541	0.07854485776784144;0.7906713506264463;0.8465809261556974;0.14569158792807274;0.32928706302724564;0.28346036270667596;0.15576701302708867	0.860158324241638	1.61799992766418	0.647863247863248
A0A176YHX4	338CYS-292CYS;408PHE-362PHE;439TRP-393TRP;493ASP-448ASP;494HIS-449HIS;520GLY-477GLY;521HIS-478HIS;	0.505402877350029	0.689677715301514	0.0989047856927174;0.9249490840843189;1.2699251641861902;0.11508355138559506;0.48769631641086253;0.32770237171228955;0.31355886797822596	0.893300235271454	1.61801590103074	0.669435215946844
A0A1E3C760	335CYS-292CYS;405PHE-362PHE;436TRP-393TRP;491ASP-448ASP;492HIS-449HIS;518GLY-477GLY;519HIS-478HIS;	0.387771747472336	0.509012877941132	0.19018412070803906;1.096905709652703;0.46408437371123407;0.18160378202591695;0.12460143668768878;0.30669114488782034;0.3503316646329512	0.906800985336304	1.61805244657195	0.628164556962025
A0A558D3K3	331CYS-292CYS;401PHE-362PHE;432TRP-393TRP;487ASP-448ASP;488HIS-449HIS;514GLY-477GLY;515HIS-478HIS;	0.430614970923477	0.517903566360474	0.2133566304614072;1.3035795258074707;0.6640237487952059;0.12200623914789317;0.1612759714255566;0.2506661030460689;0.2993965777807357	0.903981268405914	1.61805475051286	0.616161616161616
A0A1A2GFR1	299CYS-292CYS;369PHE-362PHE;400TRP-393TRP;454ASP-448ASP;455HIS-449HIS;482GLY-477GLY;483HIS-478HIS;	0.603949900978134	0.725123286247253	0.430524387076452;1.8714452979135177;0.6713725907346458;0.1327407212451465;0.2655993045732554;0.5498918030889562;0.30607520221496237	0.830188691616058	1.6180949542079	0.658969804618117
A0A0A6DGT1	296CYS-292CYS;397TRP-393TRP;451ASP-448ASP;452HIS-449HIS;478GLY-477GLY;479HIS-478HIS;	0.329190489533587	0.552467286586762	0.39508909232706685;0.7764737022028876;0.21121343050305794;0.2726464012525906;0.295513475318142;0.35339732513136496	0.879834234714508	1.61811092183076	0.647584973166369
A0A3M1WM96	132CYS-292CYS;197PHE-362PHE;231TRP-393TRP;285ASP-448ASP;313GLY-477GLY;314HIS-478HIS;	0.380969419591572	0.974000811576843	0.1466534876862898;0.33005935435826156;1.593096091215645;0.12466063020264267;0.3045523008620619;0.16776407281610065	0.83054393529892	1.61812241506377	0.700879765395894
A0A442FWD3	349CYS-292CYS;419PHE-362PHE;450TRP-393TRP;504ASP-448ASP;505HIS-449HIS;531GLY-477GLY;532HIS-478HIS;	0.471436438781894	0.645160973072052	0.09086104918892769;0.9995733694793137;1.3198612311465237;0.12388615600237171;0.257759393127446;0.22628785362681922;0.28182601890185294	0.876590311527252	1.61815645282202	0.643207855973814
A0A4U1BQM7	319CYS-292CYS;390PHE-362PHE;421TRP-393TRP;476ASP-448ASP;477HIS-449HIS;503GLY-477GLY;504HIS-478HIS;	0.437865527900531	0.448021829128265	0.2450364853109643;0.7514470499955352;0.9516360448575156;0.09286596078803809;0.3558419393412703;0.3792410141640743;0.2889902008463185	0.890625	1.61818215530366	0.649746192893401
A0A557RKE5	157CYS-292CYS;221PHE-362PHE;257TRP-393TRP;311ASP-448ASP;312HIS-449HIS;338GLY-477GLY;339HIS-478HIS;	0.589169874434825	1.11315059661865	0.1664011126757025;1.105797844359645;1.9160016023047468;0.2197257463586506;0.17092684502860186;0.26791680460392;0.2774191657125076	0.872807025909424	1.61837138784559	0.628099173553719
D8J0D1	312CYS-292CYS;382PHE-362PHE;413TRP-393TRP;468ASP-448ASP;469HIS-449HIS;499GLY-477GLY;500HIS-478HIS;	0.465385335389242	0.577807784080505	0.2786834769620873;1.2641340648163328;0.7559660688787729;0.14696450601347344;0.1482250793297841;0.3125065938501682;0.35121755787407527	0.894540905952454	1.6185826497989	0.685374149659864
A0A1B9RZQ4	349CYS-292CYS;419PHE-362PHE;450TRP-393TRP;504ASP-448ASP;505HIS-449HIS;531GLY-477GLY;532HIS-478HIS;	0.514135917551143	0.642876923084259	0.11926096169013709;1.2913855830505696;1.2585753090545644;0.14121854775982176;0.1750878791230547;0.2744363760166805;0.3389867661631705	0.893300235271454	1.61860949939889	0.658496732026144
A0A0N1F5S7	344CYS-292CYS;414PHE-362PHE;445TRP-393TRP;499ASP-448ASP;500HIS-449HIS;526GLY-477GLY;527HIS-478HIS;	0.466823123301221	0.614759922027588	0.1560720457732148;0.7025337362508534;1.2331160705541702;0.1291005437269646;0.4132244485384668;0.2945038147162516;0.3392112035486234	0.871212124824524	1.61865514607141	0.652388797364086
A0A5P2H0G2	306CYS-292CYS;381PHE-362PHE;412TRP-393TRP;467ASP-448ASP;468HIS-449HIS;494GLY-477GLY;495HIS-478HIS;	0.47784787270404	0.622346460819244	0.2971355057995575;1.167199578043509;0.8572889388486215;0.18550197279176373;0.2757829984243205;0.2826572455734803;0.27936886944702566	0.902985095977783	1.61868325987859	0.697916666666667
A0A0A3XSA3	337CYS-292CYS;407PHE-362PHE;438TRP-393TRP;492ASP-448ASP;493HIS-449HIS;519GLY-477GLY;520HIS-478HIS;	0.464132802334523	0.685823559761047	0.09714488441540864;0.7591697563021326;1.2397117528839767;0.13640668295759034;0.42805655879701726;0.27326258172863427;0.31517739925690114	0.876923084259033	1.61868876952391	0.64891846921797
A0A5A9W4Z9	147CYS-292CYS;246TRP-393TRP;300ASP-448ASP;301HIS-449HIS;328GLY-477GLY;329HIS-478HIS;	0.372088922047698	1.1628645658493	0.0697979506914546;1.1231386559131595;0.19157768841828274;0.45856982572065347;0.5738090745223678;0.18772925906796603	0.837552726268768	1.61868931422254	0.671388101983003
A0A822JH35	153CYS-292CYS;217PHE-362PHE;252TRP-393TRP;306ASP-448ASP;307HIS-449HIS;334GLY-477GLY;335HIS-478HIS;	0.609196012557961	1.09872329235077	0.0904007635703405;0.640553945796086;1.996744436157986;0.19688341816877475;0.39403654385231107;0.49649829155069775;0.44925468880953084	0.874015748500824	1.61891359653999	0.636591478696742
A0A3N7FDV6	317CYS-292CYS;387PHE-362PHE;418TRP-393TRP;473ASP-448ASP;474HIS-449HIS;502GLY-477GLY;503HIS-478HIS;	0.422138121890818	0.581826269626617	0.2691824615513199;0.8108227306871647;0.9072677894017955;0.1412123701832441;0.2287530977521206;0.3233328301300175;0.2743955735300609	0.923444986343384	1.6189885729808	0.704890387858347
A0A2W6YLS5	344CYS-292CYS;414PHE-362PHE;445TRP-393TRP;499ASP-448ASP;500HIS-449HIS;526GLY-477GLY;527HIS-478HIS;	0.441934597952239	0.56446385383606	0.15026408997773388;0.8401141519902853;1.072854121273823;0.13574990528316774;0.25973692187220127;0.2959071419639086;0.338915853304555	0.850746273994446	1.61903048718154	0.662273476112026
A0A4Q6GNH4	306CYS-292CYS;376PHE-362PHE;407TRP-393TRP;462ASP-448ASP;463HIS-449HIS;493GLY-477GLY;494HIS-478HIS;	0.469877214580563	0.536456763744354	0.351909068576607;0.7821384974749475;0.9300473286607828;0.1821831910089397;0.3930635478962567;0.30744630746995827;0.342352560976449	0.864721477031708	1.61903601426345	0.65
A0A535B233	152CYS-292CYS;218PHE-362PHE;252TRP-393TRP;306ASP-448ASP;307HIS-449HIS;334GLY-477GLY;335HIS-478HIS;	0.480416102134739	1.01163613796234	0.18082504406446778;0.8831088382021369;0.7081826805529303;0.14227588894751922;0.5814447568511228;0.594946192029525;0.27212931429547077	0.853305816650391	1.61903637007248	0.670360110803324
A0A2V4I6H9	296CYS-292CYS;397TRP-393TRP;451ASP-448ASP;452HIS-449HIS;478GLY-477GLY;479HIS-478HIS;	0.303180408770468	0.69508022069931	0.3320356680088594;0.7008683330317893;0.2282726523119647;0.3812904023510165;0.32619848217779845;0.15359732351185168	0.858571410179138	1.61917261600494	0.626118067978533
A0A176ZI35	338CYS-292CYS;408PHE-362PHE;439TRP-393TRP;493ASP-448ASP;494HIS-449HIS;520GLY-477GLY;521HIS-478HIS;	0.503120708583676	0.692126572132111	0.09359223791421642;0.9320973079968184;1.2755170341393867;0.11283265130953894;0.48205972024286214;0.3196459635602529;0.30610004492265797	0.875634491443634	1.61921259775985	0.654485049833887
A0A423JCX2	317CYS-292CYS;391PHE-362PHE;422TRP-393TRP;476ASP-448ASP;477HIS-449HIS;503GLY-477GLY;504HIS-478HIS;	0.468798947966369	0.727533578872681	0.4186408308321794;1.2310216926476711;0.4719586737043767;0.20066613944322775;0.391217552970452;0.31851017145113014;0.24957757471554623	0.872596144676209	1.61922695115209	0.711111111111111
A0A239H410	301CYS-292CYS;371PHE-362PHE;402TRP-393TRP;457ASP-448ASP;458HIS-449HIS;488GLY-477GLY;489HIS-478HIS;	0.517931079929932	0.592701494693756	0.3469798181603519;1.1093479015355296;0.9777240316298783;0.2037149623584436;0.3549345138928946;0.29795145387757904;0.33486487805484433	0.887886583805084	1.61925779482753	0.680701754385965
A0A519IS10	298CYS-292CYS;368PHE-362PHE;399TRP-393TRP;454ASP-448ASP;455HIS-449HIS;481GLY-477GLY;482HIS-478HIS;	0.35842930958674	0.50878781080246	0.336875948405152;0.3364784206312119;0.8898658113279067;0.14877089823498743;0.09000907234696132;0.3272944890861286;0.3797105270748347	0.890180885791779	1.61935206531554	0.683745583038869
A0A4R5MFR2	338CYS-292CYS;413PHE-362PHE;444TRP-393TRP;499ASP-448ASP;500HIS-449HIS;526GLY-477GLY;527HIS-478HIS;	0.426449255351714	0.506891369819641	0.3199673646524282;0.9125410779809884;0.7598465755811503;0.18509396537989814;0.1703133876402932;0.3077498616592214;0.3296325545680202	0.910891056060791	1.6193686617483	0.660130718954248
A0A5M7CU83	296CYS-292CYS;366PHE-362PHE;397TRP-393TRP;451ASP-448ASP;452HIS-449HIS;478GLY-477GLY;479HIS-478HIS;	0.595412786287342	0.703118085861206	0.4389240259367538;1.7050822370646341;0.7722237241584938;0.2297728337136158;0.3738141034514164;0.3139383674138294;0.3341342122726507	0.870666682720184	1.61944023418427	0.670840787119857
A0A7D5ZEE7	309CYS-292CYS;385PHE-362PHE;416TRP-393TRP;471ASP-448ASP;472HIS-449HIS;498GLY-477GLY;499HIS-478HIS;	0.613108658407729	0.653224170207977	0.10864245783361859;2.3276340915889056;0.907185637893716;0.14687641542380436;0.30407390775243687;0.2604016451319831;0.23694645322963528	0.848404288291931	1.61949704111891	0.650519031141868
A0A1Y1QJ51	146CYS-292CYS;210PHE-362PHE;245TRP-393TRP;299ASP-448ASP;300HIS-449HIS;327GLY-477GLY;328HIS-478HIS;	0.44936845430527	0.996989667415619	0.15643097950328547;0.6951207071000843;1.0288744662753109;0.17692386453493072;0.3642123010021979;0.4253223796421726;0.29869448207890814	0.795652151107788	1.61953825639642	0.651558073654391
A0A031GSW1	339CYS-292CYS;409PHE-362PHE;440TRP-393TRP;494ASP-448ASP;495HIS-449HIS;521GLY-477GLY;522HIS-478HIS;	0.419233798248584	0.654959797859192	0.0839072604747792;1.6163938522173293;0.5012504073465031;0.08634795492635619;0.04868219046547038;0.3555409141359332;0.24251400817371777	0.858356952667236	1.61955680641169	0.587354409317804
A0A1B3EEA6	296CYS-292CYS;366PHE-362PHE;397TRP-393TRP;451ASP-448ASP;452HIS-449HIS;478GLY-477GLY;479HIS-478HIS;	0.538270751899344	0.667112469673157	0.38324849601230393;1.5479082714784624;0.816397246919435;0.23731637705381192;0.31999212508958064;0.22795134875786752;0.23508139798394273	0.892156839370728	1.61958172474923	0.638640429338104
A0A1A9F4U8	312CYS-292CYS;382PHE-362PHE;413TRP-393TRP;468ASP-448ASP;469HIS-449HIS;495GLY-477GLY;496HIS-478HIS;	0.401373692478934	0.497439950704575	0.16882955067054095;0.5166703665222995;1.1566917659705456;0.13872541110836314;0.26873233554537845;0.2285845818419892;0.33138183569342516	0.865168511867523	1.61968052018894	0.615916955017301
A0A1W9I3C0	339CYS-292CYS;409PHE-362PHE;440TRP-393TRP;494ASP-448ASP;495HIS-449HIS;521GLY-477GLY;522HIS-478HIS;	0.421237185468783	0.608004212379456	0.0923335925416943;0.5939521066727763;1.2470049165426977;0.09801193063120031;0.27306122082982287;0.35904888778681965;0.2852476432764699	0.879268288612366	1.61980223655701	0.678807947019868
A0A1J5C6X5	307CYS-292CYS;377PHE-362PHE;408TRP-393TRP;463ASP-448ASP;464HIS-449HIS;490GLY-477GLY;491HIS-478HIS;	0.301638057096395	0.461716771125793	0.20202093564587495;0.20702062817299471;0.9969140937065463;0.14143553671947018;0.02778728002973504;0.2477252397916766;0.2885626856084694	0.876923084259033	1.61985340668605	0.679442508710801
A0A175RHL4	340CYS-292CYS;409PHE-362PHE;440TRP-393TRP;494ASP-448ASP;495HIS-449HIS;521GLY-477GLY;522HIS-478HIS;	0.445073555078976	0.610830068588257	0.11101838310143793;0.779455212425586;1.1363190471669682;0.11741198800207105;0.3166977796522363;0.3740743588456204;0.28053811635891157	0.899999976158142	1.6198663431406	0.664451827242525
A0A6M1MC41	339CYS-292CYS;409PHE-362PHE;440TRP-393TRP;494ASP-448ASP;495HIS-449HIS;521GLY-477GLY;522HIS-478HIS;	0.436149943779457	0.617184460163116	0.07650541580346404;0.8030005894568327;1.2603967252744257;0.11066587562617;0.33137406352869514;0.21720306586553523;0.2539038709010741	0.872881352901459	1.61990183894917	0.686046511627907
A0A0L0MEQ7	405CYS-292CYS;480PHE-362PHE;511TRP-393TRP;566ASP-448ASP;567HIS-449HIS;593GLY-477GLY;594HIS-478HIS;	0.376856287525694	0.458397269248962	0.25934087258035;0.7153350893711135;0.72518244532018;0.18493219680987558;0.24324833886187017;0.23978471017113237;0.27017035956533514	0.923255860805512	1.61992049771686	0.632352941176471
A0A2V2L6P2	336CYS-292CYS;406PHE-362PHE;437TRP-393TRP;492ASP-448ASP;493HIS-449HIS;519GLY-477GLY;520HIS-478HIS;	0.37403432338517	0.493094235658646	0.10520036087801166;1.2471971971300293;0.5992147555211927;0.12320664163795049;0.1258422405788676;0.17548918041163847;0.24208988753850322	0.8856041431427	1.61998644095767	0.645107794361526
A0A7Z7JF91	323CYS-292CYS;393PHE-362PHE;424TRP-393TRP;478ASP-448ASP;479HIS-449HIS;505GLY-477GLY;506HIS-478HIS;	0.37700026744633	0.592580139636993	0.2681322977216849;0.37935802067294255;0.7433183344445927;0.15474471299974188;0.43438666752589017;0.44001902152338684;0.21904281723607238	0.859693884849548	1.62008159926959	0.668941979522184
A0A522GHJ6	272CYS-292CYS;342PHE-362PHE;373TRP-393TRP;428ASP-448ASP;429HIS-449HIS;455GLY-477GLY;456HIS-478HIS;	0.397560301087832	0.494428843259811	0.24270666252864087;0.752556852716496;0.8545169893794418;0.16779135416005747;0.19705114360637835;0.27309412166848523;0.2952049835553269	0.888283371925354	1.62008398820009	0.674632352941176
A0A6M6IGN9	141CYS-292CYS;242TRP-393TRP;296ASP-448ASP;297HIS-449HIS;323GLY-477GLY;324HIS-478HIS;	0.2485520078917	0.582875549793243	0.02968394250017045;0.5968124657619363;0.116221682661442;0.2808191573415363;0.4981640100945659;0.21816279688224818	0.84375	1.62014186382294	0.705882352941176
A0A2V0QG57	296CYS-292CYS;366PHE-362PHE;397TRP-393TRP;451ASP-448ASP;452HIS-449HIS;478GLY-477GLY;479HIS-478HIS;	0.625649184451673	0.758757650852203	0.38262572870489486;2.0149150385703916;0.894773300550421;0.21627905513840218;0.2999448805957669;0.28227393469665985;0.28873235290517635	0.872602701187134	1.62017317177498	0.652951699463327
D5AY96	322CYS-292CYS;392PHE-362PHE;423TRP-393TRP;478ASP-448ASP;479HIS-449HIS;505GLY-477GLY;506HIS-478HIS;	0.46605431771256	0.58938056230545	0.21970289145287458;2.0234257013461057;0.20721326632245607;0.12164447051568063;0.3031206932746815;0.22219862694032588;0.16507457413579632	0.846726179122925	1.62027499079704	0.575342465753425
A0A2W7JM43	296CYS-292CYS;366PHE-362PHE;397TRP-393TRP;451ASP-448ASP;452HIS-449HIS;478GLY-477GLY;479HIS-478HIS;	0.637063848269642	0.798006057739258	0.4849902907408347;1.727875800491059;0.9222914458499556;0.23382101789259147;0.35518229396105844;0.3752480915733247;0.36003799737866926	0.866047739982605	1.62028547402086	0.674418604651163
A0A1Q7IEF1	143CYS-292CYS;246TRP-393TRP;300ASP-448ASP;301HIS-449HIS;328GLY-477GLY;329HIS-478HIS;	0.251451855355472	0.966916441917419	0.20546178257421377;0.6998264453628533;0.15914414023565504;0.053412548179666335;0.4807153203217244;0.1616027508141936	0.87058824300766	1.6204868999182	0.71830985915493
A0A066UXF7	310CYS-292CYS;381PHE-362PHE;412TRP-393TRP;466ASP-448ASP;467HIS-449HIS;493GLY-477GLY;494HIS-478HIS;	0.381334700321416	0.503180325031281	0.12718013030586528;0.6537650829827291;0.8282715899119828;0.15531956563420674;0.4231533996359509;0.3274913385172496;0.15416179526192966	0.870218575000763	1.62052534642767	0.625641025641026
A0A3N6MUP8	313CYS-292CYS;388PHE-362PHE;419TRP-393TRP;474ASP-448ASP;475HIS-449HIS;501GLY-477GLY;502HIS-478HIS;	0.466646359493217	0.563799500465393	0.32557871876701;1.0839885274892858;0.7480969251213346;0.20080055097594396;0.31353068331268197;0.3088924800100947;0.2856366307761656	0.897135436534882	1.6206183405593	0.654173764906303
A0A2C9EF17	296CYS-292CYS;366PHE-362PHE;397TRP-393TRP;451ASP-448ASP;452HIS-449HIS;478GLY-477GLY;479HIS-478HIS;	0.586781347332653	0.724035620689392	0.4699271219162994;1.4709120081378413;0.8562868045294393;0.2600248492164145;0.38864605861119067;0.3309229532570406;0.3307496356603473	0.889182090759277	1.62068504173712	0.677996422182469
A0A522MD74	376CYS-292CYS;451PHE-362PHE;482TRP-393TRP;537ASP-448ASP;538HIS-449HIS;564GLY-477GLY;565HIS-478HIS;	0.4363416223479	0.51574832201004	0.26931816037014017;0.792464316276477;0.9194617953088331;0.21454160674782105;0.22981673795781338;0.3694187099415523;0.2593700298326635	0.913253009319305	1.62099578294409	0.638461538461538
A0A158DC48	398CYS-292CYS;473PHE-362PHE;504TRP-393TRP;559ASP-448ASP;560HIS-449HIS;586GLY-477GLY;587HIS-478HIS;	0.381644572802506	0.480800271034241	0.32373893571037;0.720546683164492;0.6398320418110401;0.17639185343200844;0.1788197775310106;0.30816263320558096;0.3240200847630366	0.937062919139862	1.62113241076747	0.637444279346211
A0A4Y3WBX0	345CYS-292CYS;415PHE-362PHE;446TRP-393TRP;500ASP-448ASP;501HIS-449HIS;527GLY-477GLY;528HIS-478HIS;	0.448993836293308	0.614632725715637	0.12527143195021895;0.6280618686783692;1.1176218222593528;0.15194454679151326;0.32699395062073033;0.41291404694616557;0.3801491868068068	0.842298269271851	1.6212147885255	0.671592775041051
A0A1I5JRM1	364CYS-292CYS;434PHE-362PHE;465TRP-393TRP;519ASP-448ASP;520HIS-449HIS;546GLY-477GLY;547HIS-478HIS;	0.463080866847808	0.560376882553101	0.12202797646242533;1.0341653343043764;1.1395966321168045;0.14988402537078524;0.19016043162017604;0.2863186334904034;0.31941303456968445	0.892688691616058	1.62126868935126	0.676236044657097
A0A2D7ZHA7	404CYS-292CYS;475PHE-362PHE;506TRP-393TRP;560ASP-448ASP;561HIS-449HIS;587GLY-477GLY;588HIS-478HIS;	0.448288416335929	0.639809787273407	0.18365262061710955;1.4621399845863916;0.7356853065946245;0.10426953385951798;0.14378142017748277;0.3149007165131338;0.1935893320032418	0.905405402183533	1.62129315599665	0.664670658682635
A0A0R3BL45	296CYS-292CYS;366PHE-362PHE;397TRP-393TRP;451ASP-448ASP;452HIS-449HIS;478GLY-477GLY;479HIS-478HIS;	0.593473921351549	0.753637194633484	0.372134559801205;1.8090710247398563;0.8809969444189933;0.24508023602860818;0.342307697834615;0.24272678098909686;0.26200020564846976	0.866047739982605	1.62130855280778	0.674418604651163
A0A0Q8BDX5	296CYS-292CYS;397TRP-393TRP;451ASP-448ASP;452HIS-449HIS;478GLY-477GLY;479HIS-478HIS;	0.332977431860705	0.526745617389679	0.42428709684156324;0.654982841864214;0.19177110535247777;0.3019361784794407;0.3685752924764767;0.3892895080107639	0.855555534362793	1.6213219874435	0.644007155635063
A0A0R3MEZ3	289CYS-292CYS;359PHE-362PHE;390TRP-393TRP;445ASP-448ASP;446HIS-449HIS;472GLY-477GLY;473HIS-478HIS;	0.451718236749717	0.543120443820953	0.20431521789758197;0.8865078850011102;1.0910377278722991;0.1739828941692162;0.34495514880230654;0.23424193271177732;0.22698685079373002	0.876373648643494	1.62146578942026	0.655855855855856
A0A6L8KGF9	302CYS-292CYS;372PHE-362PHE;403TRP-393TRP;457ASP-448ASP;458HIS-449HIS;484GLY-477GLY;485HIS-478HIS;	0.412416743521598	0.497905880212784	0.28358311509680273;0.7435302135006859;0.8399805528955999;0.18393275579524693;0.30404289776671245;0.23647532013926495;0.29537234945686974	0.846368730068207	1.6215459328124	0.630281690140845
A0A7C9RI17	341CYS-292CYS;411PHE-362PHE;442TRP-393TRP;496ASP-448ASP;497HIS-449HIS;523GLY-477GLY;524HIS-478HIS;	0.447278854682033	0.649076581001282	0.09490107920518734;0.7235648258300194;1.2632495870172953;0.1240599285136226;0.2971926455361065;0.31520375147371726;0.31278016519828045	0.871212124824524	1.62154917915662	0.654545454545455
A0A5S4X3E1	342CYS-292CYS;412PHE-362PHE;443TRP-393TRP;497ASP-448ASP;498HIS-449HIS;524GLY-477GLY;525HIS-478HIS;	0.463459922934984	0.687595903873444	0.1004858820912135;0.8229895846709567;1.2327231170987074;0.13635135833872614;0.34126850244575435;0.28387353801652;0.3265274778830081	0.869017660617828	1.62157188434745	0.655115511551155
A0A6G6ZSP0	296CYS-292CYS;366PHE-362PHE;397TRP-393TRP;451ASP-448ASP;452HIS-449HIS;478GLY-477GLY;479HIS-478HIS;	0.755459348270107	0.927185893058777	0.4337728849962176;2.8402111723709185;0.766482722886994;0.22728991189454686;0.3794147241264649;0.32141538975749384;0.31962863185811363	0.857938766479492	1.6216069705639	0.64221824686941
A0A2N2R3Y4	296CYS-292CYS;366PHE-362PHE;397TRP-393TRP;452ASP-448ASP;453HIS-449HIS;479GLY-477GLY;480HIS-478HIS;	0.438471462191405	0.5019810795784	0.19780518553471665;0.6398779214963151;1.211265995987666;0.18234440432076796;0.38743195317444956;0.18485641445572185;0.2657183603701995	0.883333325386047	1.62162831288118	0.695187165775401
A0A4Q3CVJ6	145CYS-292CYS;209PHE-362PHE;243TRP-393TRP;297ASP-448ASP;325GLY-477GLY;326HIS-478HIS;	0.669741996558091	1.39609348773956	0.07807553074059147;1.4182766348380047;2.182721641841572;0.22368971188297174;0.4413803293235481;0.34405012727995093	0.83054393529892	1.62163735234089	0.678977272727273
A0A1H3ASP8	300CYS-292CYS;371PHE-362PHE;402TRP-393TRP;456ASP-448ASP;457HIS-449HIS;483GLY-477GLY;484HIS-478HIS;	0.488797270747651	0.542238771915436	0.4529191981504922;0.8922101343904371;0.7191497199875067;0.26632485841197656;0.4515930340789228;0.34843402493776027;0.29094992527646246	0.864498615264893	1.62177339801943	0.654255319148936
A0A2S3W8X0	296CYS-292CYS;366PHE-362PHE;397TRP-393TRP;451ASP-448ASP;452HIS-449HIS;478GLY-477GLY;479HIS-478HIS;	0.626144390230153	0.766210198402405	0.37175054955646936;2.0308666709294925;0.8679127899127311;0.23681789092496558;0.3768160294915399;0.2385788593086376;0.2602679414872383	0.857938766479492	1.62178535248908	0.64221824686941
A0A2D6JYG2	335CYS-292CYS;405PHE-362PHE;436TRP-393TRP;491ASP-448ASP;492HIS-449HIS;518GLY-477GLY;519HIS-478HIS;	0.48506231206414	0.540839672088623	0.21483453929543633;1.3686004679934187;0.9657095194124379;0.15795195910415744;0.14248370869839833;0.19243190279947128;0.3534240871456594	0.88144326210022	1.62181187413402	0.645590682196339
A0A8B4S635	329CYS-292CYS;432PHE-362PHE;463TRP-393TRP;518ASP-448ASP;519HIS-449HIS;545GLY-477GLY;546HIS-478HIS;	0.370757336769169	0.460632085800171	0.20349390481808305;0.694169931550048;0.8934912883522138;0.10941876557092246;0.21051476919605477;0.2379217532135248;0.24629094468333654	0.856955409049988	1.62192040071713	0.604761904761905
A0A3C0IEC5	280CYS-292CYS;354PHE-362PHE;385TRP-393TRP;439ASP-448ASP;440HIS-449HIS;466GLY-477GLY;467HIS-478HIS;	0.476136073893824	0.718656539916992	0.31395410564863535;1.0318822087924422;1.0061469403238674;0.19721107967867735;0.2990259686647954;0.3356504643719028;0.14908174977644967	0.870801031589508	1.62195786209994	0.708791208791209
A0A535XZ78	138CYS-292CYS;242TRP-393TRP;296ASP-448ASP;324GLY-477GLY;325HIS-478HIS;	0.247692808266974	0.771904647350311	0.11180000320379489;0.883932675859503;0.11731044353880007;0.3540910144086773;0.26671552085804545	0.827083349227905	1.62223808467388	0.685714285714286
A0A7Y1M0V4	296CYS-292CYS;397TRP-393TRP;451ASP-448ASP;452HIS-449HIS;478GLY-477GLY;479HIS-478HIS;	0.275715772412758	0.667769908905029	0.3207339016377104;0.6534478390262695;0.15803629530626637;0.22780512471759154;0.29627333605060563;0.27371391015086194	0.848739504814148	1.62228980318171	0.638640429338104
A0A258SSW9	339CYS-292CYS;409PHE-362PHE;440TRP-393TRP;494ASP-448ASP;495HIS-449HIS;521GLY-477GLY;522HIS-478HIS;	0.480074903318109	0.598757684230804	0.09640000244814899;0.7426631181881816;1.4325969615495235;0.15269856969929987;0.37421540087731275;0.25559645978762174;0.3063538106766726	0.877862572669983	1.62231817500282	0.652823920265781
A0A562B5K2	283CYS-292CYS;358PHE-362PHE;389TRP-393TRP;444ASP-448ASP;445HIS-449HIS;471GLY-477GLY;472HIS-478HIS;	0.439569270062369	0.58960223197937	0.24450748050176382;1.0512328282837624;0.8642523103212688;0.17704674658053052;0.23849286985474086;0.22907339198540064;0.2723792629091165	0.880102038383484	1.62259332622801	0.708860759493671
A5WA37	296CYS-292CYS;366PHE-362PHE;397TRP-393TRP;451ASP-448ASP;452HIS-449HIS;478GLY-477GLY;479HIS-478HIS;	0.572396023683548	0.822399020195007	0.3888651803834559;1.594840895308233;0.8848478824921808;0.20840844209071363;0.3119624034555541;0.37604258911094446;0.24180477294375244	0.867021262645721	1.62273455141707	0.67262969588551
A0A0H2MI51	315CYS-292CYS;385PHE-362PHE;416TRP-393TRP;471ASP-448ASP;472HIS-449HIS;498GLY-477GLY;499HIS-478HIS;	0.341297607661015	0.479177206754684	0.2660217695214107;0.34338009025845695;0.9163611012431322;0.13217442748758118;0.12984554701896553;0.2710165940123302;0.33028372408522944	0.88144326210022	1.62274774540331	0.665523156089194
A0A2X1Y294	147CYS-292CYS;211PHE-362PHE;246TRP-393TRP;300ASP-448ASP;328GLY-477GLY;329HIS-478HIS;	0.77616274283711	1.43682634830475	0.12243215104080878;1.9750891138584648;2.263866617888458;0.17098089126933988;0.47910390183662027;0.4216665239660805	0.837398409843445	1.62282258514466	0.692957746478873
A0A3M6AFZ9	296CYS-292CYS;397TRP-393TRP;451ASP-448ASP;452HIS-449HIS;478GLY-477GLY;479HIS-478HIS;	0.31894113593152	0.652507424354553	0.3853091255387286;0.7259587943532108;0.16848555401366658;0.27322937935782177;0.3770607990157767;0.3025442992414394	0.857938766479492	1.62283114204832	0.64221824686941
A0A0Q8UUQ6	328CYS-292CYS;399PHE-362PHE;430TRP-393TRP;484ASP-448ASP;485HIS-449HIS;511GLY-477GLY;512HIS-478HIS;	0.417813516786527	0.624325811862946	0.17203658740618738;1.1468985419257685;0.9150460541724381;0.07860518381377282;0.14233337046716057;0.2522259532439016;0.21754892647646193	0.892688691616058	1.62283428210133	0.716216216216216
A0A257J5G7	297CYS-292CYS;368PHE-362PHE;399TRP-393TRP;453ASP-448ASP;454HIS-449HIS;481GLY-477GLY;482HIS-478HIS;	0.562993363457239	0.912921488285065	0.2617035834199127;2.0568487177376245;0.7782874494688662;0.06173280630032504;0.22534014492078258;0.3441448740144188;0.2128959683387449	0.870218575000763	1.62290553838177	0.650088809946714
A0A1E4LUQ4	317CYS-292CYS;387PHE-362PHE;418TRP-393TRP;472ASP-448ASP;473HIS-449HIS;499GLY-477GLY;500HIS-478HIS;	0.633027625774551	0.821163177490234	0.07378820429006253;2.7662749821718853;0.5693690736088566;0.10395667962365138;0.16326471847078156;0.5178760000072139;0.23666372224940666	0.853521108627319	1.62296228089803	0.606837606837607
A0A3D5F8F3	328CYS-292CYS;398PHE-362PHE;429TRP-393TRP;484ASP-448ASP;485HIS-449HIS;511GLY-477GLY;512HIS-478HIS;	0.416835609168947	0.537704050540924	0.19259192380907664;0.376578406820439;1.269564846576556;0.11775078040220202;0.3410254593484782;0.3491369484402103;0.27120089878566433	0.866449475288391	1.62303453606192	0.593810444874275
A0A0R3LUY0	337CYS-292CYS;407PHE-362PHE;438TRP-393TRP;492ASP-448ASP;493HIS-449HIS;519GLY-477GLY;520HIS-478HIS;	0.481577846402777	0.652604699134827	0.10249670754462803;0.7397201570678991;1.2631973028279924;0.11376123756478092;0.5021020596878539;0.3359431489183903;0.3138243112078954	0.865577876567841	1.62318708429384	0.662229617304492
A0A7Y8FD71	296CYS-292CYS;366PHE-362PHE;397TRP-393TRP;451ASP-448ASP;452HIS-449HIS;478GLY-477GLY;479HIS-478HIS;	0.585279855693585	0.768779635429382	0.44675763129988716;1.58462646145553;0.7972820561638119;0.23151589917932938;0.3357709946963079;0.3694992534633946;0.33150669359683105	0.906578958034515	1.62331711336186	0.679785330948122
A0A809XUV9	338CYS-292CYS;408PHE-362PHE;439TRP-393TRP;493ASP-448ASP;494HIS-449HIS;520GLY-477GLY;521HIS-478HIS;	0.438555279341853	0.677478194236755	0.09751653145276235;0.7191218428141738;1.2345475145386873;0.12163007257667553;0.34334374744897433;0.2598833292369991;0.2938439173246986	0.879177391529083	1.62334541306091	0.646179401993355
A0A1R0G333	296CYS-292CYS;366PHE-362PHE;397TRP-393TRP;451ASP-448ASP;452HIS-449HIS;478GLY-477GLY;479HIS-478HIS;	0.65703973077192	0.762836933135986	0.4537050902851814;2.0256788544133317;0.8367676106510799;0.23607136438042653;0.35938645733914726;0.3384938784769397;0.3491748598573307	0.871657729148865	1.6233635114476	0.669051878354204
A7IL59	383CYS-292CYS;453PHE-362PHE;484TRP-393TRP;538ASP-448ASP;539HIS-449HIS;565GLY-477GLY;566HIS-478HIS;	0.454314480725249	0.575149595737457	0.12929072426837085;0.5321660455871895;1.2754387066382948;0.1431950722813305;0.4173583672993232;0.3403332550239677;0.34241919397826903	0.888888895511627	1.62336688806981	0.626934984520124
A0A2C9D7Q9	342CYS-292CYS;412PHE-362PHE;443TRP-393TRP;497ASP-448ASP;498HIS-449HIS;524GLY-477GLY;525HIS-478HIS;	0.410681812802086	0.56532347202301	0.09597746136122703;0.7526782877003438;1.042914263270684;0.14433852944437953;0.2434430616050017;0.276826151657724;0.31859493457524096	0.872151911258698	1.62338007100021	0.652892561983471
A0A0A0RAJ3	299CYS-292CYS;369PHE-362PHE;400TRP-393TRP;455ASP-448ASP;456HIS-449HIS;482GLY-477GLY;483HIS-478HIS;	0.401128052668143	0.514441668987274	0.1395276504903374;0.5471658297204185;0.9661161061107755;0.15525677561847487;0.2794808485358742;0.3408758556852876;0.37947330251583566	0.867847383022308	1.6233911975528	0.648409893992933
A3NVU6	330CYS-292CYS;405PHE-362PHE;436TRP-393TRP;491ASP-448ASP;492HIS-449HIS;518GLY-477GLY;519HIS-478HIS;	0.435089242330233	0.541529417037964	0.2643673231667308;1.120005315527679;0.7438474676764061;0.16803949938122595;0.2285583467744603;0.24247200750985948;0.2783347362752675	0.886889457702637	1.62339245445624	0.644039735099338
R8HSF8	151CYS-292CYS;252TRP-393TRP;306ASP-448ASP;307HIS-449HIS;334GLY-477GLY;335HIS-478HIS;	0.43711574653879	0.963810503482819	0.15998068160895634;1.3478020154169863;0.12994663505407786;0.26313073670057635;0.8064887259740809;0.35246143101685584	0.837398409843445	1.62358261947709	0.681440443213296
A0A852RM51	299CYS-292CYS;370PHE-362PHE;401TRP-393TRP;455ASP-448ASP;456HIS-449HIS;482GLY-477GLY;483HIS-478HIS;	0.613759612322582	0.806945025920868	0.3582339846708772;2.1080566911114067;0.745550934766533;0.24483095719566086;0.2615638482673024;0.37301726269715396;0.20506360754914013	0.872994661331177	1.6235976432734	0.664298401420959
A0A656Q9T5	396CYS-292CYS;471PHE-362PHE;502TRP-393TRP;557ASP-448ASP;558HIS-449HIS;584GLY-477GLY;585HIS-478HIS;	0.400604668526784	0.461321175098419	0.30691983065896905;0.6402160089544772;0.8055104529692945;0.21126204580157207;0.27448855794767596;0.26449542980585167;0.30134035354964706	0.909411787986755	1.62364979603711	0.633383010432191
A0A446B2D1	296CYS-292CYS;366PHE-362PHE;397TRP-393TRP;451ASP-448ASP;452HIS-449HIS;478GLY-477GLY;479HIS-478HIS;	0.581988806406695	0.835188031196594	0.38116048852706025;1.8561275429513129;0.7003539809856922;0.21130769066652805;0.36734977348192577;0.3484163783782744;0.20920578985607502	0.882198929786682	1.62376099419219	0.683363148479428
A0A539EMW7	119CYS-292CYS;184PHE-362PHE;222TRP-393TRP;276ASP-448ASP;277HIS-449HIS;304GLY-477GLY;305HIS-478HIS;	0.499122493260366	1.12160670757294	0.0879182676253239;1.6373642721622823;0.7571792890105987;0.1103374528328612;0.45744868155459034;0.3359127193733514;0.10769677026355205	0.817391276359558	1.62382425121639	0.688622754491018
A0A238WWH5	429CYS-292CYS;530TRP-393TRP;584ASP-448ASP;585HIS-449HIS;612GLY-477GLY;613HIS-478HIS;	0.190156473555461	0.328791707754135	0.21850788643591437;0.13251053028585136;0.09951445841437792;0.32792039142819474;0.26652013864974017;0.28612190967415085	0.889705896377564	1.62382479318801	0.590448625180897
A0A101KPZ0	349CYS-292CYS;419PHE-362PHE;450TRP-393TRP;504ASP-448ASP;505HIS-449HIS;531GLY-477GLY;532HIS-478HIS;	0.475680827492624	0.647926270961762	0.13689494062954347;0.8496948582325521;1.395928791413883;0.11688548208338649;0.2357179167741407;0.26911844009747776;0.32552536321738657	0.876923084259033	1.623899269104	0.638297872340426
Q3KJB8	296CYS-292CYS;366PHE-362PHE;397TRP-393TRP;451ASP-448ASP;452HIS-449HIS;478GLY-477GLY;479HIS-478HIS;	0.780943393443732	0.922170639038086	0.4184341007319551;2.947211305276928;0.8360199290180969;0.18627850418216313;0.31673237291669015;0.3711212206177547;0.39080632136253823	0.846368730068207	1.62390255095572	0.640429338103757
A0A520E7T5	301CYS-292CYS;371PHE-362PHE;402TRP-393TRP;457ASP-448ASP;458HIS-449HIS;484GLY-477GLY;485HIS-478HIS;	0.33179533610537	0.510073184967041	0.25376036886015463;0.591649040134188;0.7119585896979962;0.1331784100528807;0.0753104734154652;0.2492829929677862;0.307427477609118	0.892950415611267	1.623978365806	0.668411867364747
K8PBQ2	340CYS-292CYS;410PHE-362PHE;441TRP-393TRP;495ASP-448ASP;496HIS-449HIS;522GLY-477GLY;523HIS-478HIS;	0.442510737290609	0.637416660785675	0.09863407658510365;0.8632575788868004;1.1324228977795185;0.1188205311549335;0.268796761400619;0.3166782862316577;0.29896502899563326	0.849753677845001	1.62404984676192	0.672185430463576
A0A2M6VGG8	288CYS-292CYS;358PHE-362PHE;389TRP-393TRP;444ASP-448ASP;445HIS-449HIS;471GLY-477GLY;472HIS-478HIS;	0.33396635778293	0.514945328235626	0.2990187960651396;0.3788897573815035;0.7639329898482676;0.15062436117451283;0.09491337995225288;0.29882728354954025;0.351557936509296	0.875324666500092	1.62414083047347	0.691202872531418
A0A1M5RVE3	147CYS-292CYS;212PHE-362PHE;247TRP-393TRP;301ASP-448ASP;302HIS-449HIS;329GLY-477GLY;330HIS-478HIS;	0.627858767354967	1.190300822258	0.11392345332339962;0.9194018955818621;1.7259276148508984;0.176874437372435;0.46990965398730544;0.6198483842492245;0.36912593211964695	0.854771792888641	1.62420569366439	0.67887323943662
A0A5R8QVR8	296CYS-292CYS;366PHE-362PHE;397TRP-393TRP;451ASP-448ASP;452HIS-449HIS;478GLY-477GLY;479HIS-478HIS;	0.588868357316672	0.711558759212494	0.45353124682263407;1.5276398795261612;0.8901841398823612;0.2514464444140991;0.3578669311066965;0.304743682991463;0.3366661764732915	0.889182090759277	1.62421878944286	0.677996422182469
A0A3M4TDQ4	296CYS-292CYS;366PHE-362PHE;397TRP-393TRP;451ASP-448ASP;452HIS-449HIS;478GLY-477GLY;479HIS-478HIS;	0.575709965173686	0.708778440952301	0.3755723913549603;1.785086671010022;0.8294560425765561;0.2214810271510087;0.3290851479263292;0.22838193090368797;0.2609065452932354	0.891534388065338	1.6244652028437	0.676207513416816
A0A0N1BBS4	344CYS-292CYS;414PHE-362PHE;445TRP-393TRP;499ASP-448ASP;500HIS-449HIS;526GLY-477GLY;527HIS-478HIS;	0.460701798138118	0.618346571922302	0.15191902275200872;0.8118377085025881;1.2620879943856795;0.1289685520304652;0.2812017516971509;0.2802433505524836;0.30865420704645163	0.860349118709564	1.62460124462917	0.660626029654036
A0A4Q6GH63	189CYS-292CYS;290TRP-393TRP;344ASP-448ASP;345HIS-449HIS;371GLY-477GLY;372HIS-478HIS;	0.222327926687741	0.528419196605682	0.04925455222325131;0.6298381872916807;0.1210849503771946;0.14976464628087804;0.3397992376346254;0.26655391300655595	0.85478550195694	1.62468977493815	0.673333333333333
A0A1X1R0C4	298CYS-292CYS;369PHE-362PHE;400TRP-393TRP;454ASP-448ASP;455HIS-449HIS;482GLY-477GLY;483HIS-478HIS;	0.711141591116265	0.858199059963226	0.3718742088260946;2.8703885857392577;0.5990755726224254;0.186590110452936;0.3364981449316438;0.3792117395269548;0.2343527757145397	0.898203611373901	1.62473800921155	0.593250444049734
A0A1Y5EGU6	335CYS-292CYS;405PHE-362PHE;436TRP-393TRP;491ASP-448ASP;492HIS-449HIS;518GLY-477GLY;519HIS-478HIS;	0.495417191970126	0.597004592418671	0.2800935017078881;1.4675890227670505;0.6615587824042727;0.16989059058768902;0.3920913765200739;0.29437923839787405;0.20231783140603515	0.841530025005341	1.62491166787069	0.601973684210526
A0A1H8CR08	134CYS-292CYS;236TRP-393TRP;290ASP-448ASP;318GLY-477GLY;319HIS-478HIS;	0.362152203832455	1.23514986038208	0.3033710416356432;1.1137147514332353;0.09643016679961093;0.7787863411975547;0.24276312576114453	0.876595735549927	1.62502056487063	0.691176470588235
A0A126Z9K7	291CYS-292CYS;361PHE-362PHE;392TRP-393TRP;447ASP-448ASP;448HIS-449HIS;474GLY-477GLY;475HIS-478HIS;	0.358759175112544	0.500886619091034	0.25564270934472394;0.6014576422444354;0.8307361559013755;0.14387721394447478;0.08182009296931854;0.2733879524525096;0.3243924589309711	0.862162172794342	1.62505124968451	0.659536541889483
T0HT61	363CYS-292CYS;433PHE-362PHE;464TRP-393TRP;519ASP-448ASP;520HIS-449HIS;546GLY-477GLY;547HIS-478HIS;	0.424516474343749	0.599182486534119	0.248265259137848;1.0435471948817023;0.5393432450665949;0.2070424345172235;0.2974170145172659;0.4779261846126969;0.1580739876729151	0.869209825992584	1.62514571419204	0.583465818759936
A0A068PT25	305CYS-292CYS;375PHE-362PHE;406TRP-393TRP;461ASP-448ASP;462HIS-449HIS;492GLY-477GLY;493HIS-478HIS;	0.416742823087666	0.518432080745697	0.2371264665972532;0.82313291269435;0.8643054160303776;0.17328788278547969;0.2962486652574731;0.23326692428609627;0.28983149396263447	0.883468806743622	1.62522408923482	0.637305699481865
A0A7Y1CH59	296CYS-292CYS;366PHE-362PHE;397TRP-393TRP;451ASP-448ASP;452HIS-449HIS;478GLY-477GLY;479HIS-478HIS;	0.571602976920009	0.693846344947815	0.43591612712552635;1.4428018143855552;0.9120182313468266;0.27305932005971784;0.37614409793914044;0.26237135252878857;0.2989098950545095	0.891534388065338	1.62523947285597	0.676207513416816
A0A2S5T6U4	295CYS-292CYS;370PHE-362PHE;401TRP-393TRP;456ASP-448ASP;457HIS-449HIS;483GLY-477GLY;484HIS-478HIS;	0.389753899204869	0.506576836109161	0.2402714378086767;0.7526263358086231;0.8895671984546983;0.15679289809194003;0.16047402059465973;0.23808315387278656;0.2904622498026966	0.875335097312927	1.62533934250594	0.660176991150443
P94189	298CYS-292CYS;368PHE-362PHE;399TRP-393TRP;454ASP-448ASP;455HIS-449HIS;481GLY-477GLY;482HIS-478HIS;	0.340098386936038	0.483398377895355	0.2964708528297346;0.32100778264104607;0.8846933823073388;0.1430104466806405;0.13197859485009006;0.287425533678398;0.31610211556501505	0.877604186534882	1.62541274043421	0.678445229681979
A0A0M2DRZ3	329CYS-292CYS;432PHE-362PHE;463TRP-393TRP;518ASP-448ASP;519HIS-449HIS;545GLY-477GLY;546HIS-478HIS;	0.375409818458701	0.476089000701904	0.21809100778606966;0.7023709303522443;0.9266100268301639;0.11056167409507014;0.15831170355866372;0.2595792362343939;0.252344150354302	0.882198929786682	1.62547107142304	0.606349206349206
A0A1H7HVC6	295CYS-292CYS;369PHE-362PHE;400TRP-393TRP;454ASP-448ASP;455HIS-449HIS;481GLY-477GLY;482HIS-478HIS;	0.564306712823168	0.728433787822723	0.4013577436119887;1.7100515542472625;0.7076943638542432;0.18157166123983692;0.36374248882806903;0.35835704474255403;0.2273721332382198	0.873972594738007	1.62548005482922	0.649466192170818
A0A1C3VF51	350CYS-292CYS;420PHE-362PHE;451TRP-393TRP;505ASP-448ASP;506HIS-449HIS;532GLY-477GLY;533HIS-478HIS;	0.476055224857979	0.648624837398529	0.09165430644008354;1.2641133116451915;1.0716795378635666;0.11824761682702851;0.16947645449146975;0.31210246543669995;0.30511288130181363	0.89552241563797	1.62556846966198	0.6557911908646
A0A1G6RGD2	348CYS-292CYS;423PHE-362PHE;454TRP-393TRP;509ASP-448ASP;510HIS-449HIS;536GLY-477GLY;537HIS-478HIS;	0.427465416206762	0.540884912014008	0.25410513006301894;0.9258267588695058;0.8444012939626238;0.1871721195870389;0.2928121501318719;0.23119844148783464;0.2567420193454391	0.906403958797455	1.62557700937017	0.656957928802589
A0A4R8L1C2	343CYS-292CYS;413PHE-362PHE;444TRP-393TRP;498ASP-448ASP;499HIS-449HIS;525GLY-477GLY;526HIS-478HIS;	0.539030571314551	0.708714663982391	0.05971289940230319;2.094141163380857;0.6878830192565988;0.09564522714335458;0.06634123791747869;0.5044332309363784;0.26505722116488467	0.882271468639374	1.62557956419493	0.596694214876033
A0A5E8GV13	338CYS-292CYS;408PHE-362PHE;439TRP-393TRP;493ASP-448ASP;494HIS-449HIS;520GLY-477GLY;521HIS-478HIS;	0.422786797523617	0.567195177078247	0.12346985568920206;0.7019905431526249;1.14905006830045;0.1244581817661635;0.2749400755363518;0.2660880580440355;0.319510800176493	0.872881352901459	1.62563903539579	0.687188019966722
A0A6A7ZN16	349CYS-292CYS;419PHE-362PHE;450TRP-393TRP;504ASP-448ASP;505HIS-449HIS;531GLY-477GLY;532HIS-478HIS;	0.485317993778905	0.617182433605194	0.10208873281902227;1.0996210437900067;1.187385981980705;0.14373423737424548;0.3223630993262302;0.25487775460743284;0.28715510655469395	0.860349118709564	1.62567039142523	0.656301145662848
A0A4R6P590	275CYS-292CYS;346PHE-362PHE;377TRP-393TRP;431ASP-448ASP;432HIS-449HIS;458GLY-477GLY;459HIS-478HIS;	0.396959108321306	0.486611783504486	0.3136690284556511;0.7595205548530652;0.8166175456899667;0.2040031661556793;0.2793794312299908;0.22424083384203905;0.1812831980227507	0.852272748947144	1.62593875452876	0.653061224489796
A0A4P8EKH1	322CYS-292CYS;423TRP-393TRP;478ASP-448ASP;479HIS-449HIS;505GLY-477GLY;506HIS-478HIS;	0.198003979071748	0.577347218990326	0.0589486111538316;0.6946467929642071;0.08243135712888537;0.22843815335696735;0.20069564527333308;0.12086729362501078	0.859210550785065	1.62624114249882	0.640809443507589
A0A7Y8ECD5	296CYS-292CYS;367PHE-362PHE;398TRP-393TRP;452ASP-448ASP;453HIS-449HIS;479GLY-477GLY;480HIS-478HIS;	0.630483469027735	0.980538368225098	0.19547024374451105;2.6154575739141435;0.80546177995502;0.11940931736790525;0.2600022998515867;0.2772481154316436;0.1403349529293363	0.882271468639374	1.62628126276497	0.644642857142857
C0LD26	296CYS-292CYS;397TRP-393TRP;451ASP-448ASP;452HIS-449HIS;478GLY-477GLY;479HIS-478HIS;	0.326021495774036	0.51730090379715	0.4075024892843564;0.6774418009554011;0.23914109476746662;0.3489576904035728;0.27341947720512605;0.3356879178023298	0.830903768539429	1.62630866689515	0.613595706618962
A0A1H0QVH1	335CYS-292CYS;405PHE-362PHE;436TRP-393TRP;490ASP-448ASP;491HIS-449HIS;518GLY-477GLY;519HIS-478HIS;	0.514752747823718	0.670355975627899	0.13251052137488217;1.4940190680760197;0.8186590114404759;0.16290611042378064;0.47957794871351805;0.2469007071425528;0.2686958675947982	0.855555534362793	1.62648991429144	0.599001663893511
A0A520AHR1	144CYS-292CYS;208PHE-362PHE;242TRP-393TRP;296ASP-448ASP;324GLY-477GLY;325HIS-478HIS;	0.727240765895709	1.4091157913208	0.1350825339532309;1.623348411860786;2.2554140257126747;0.21800389887311805;0.46800471912097874;0.390831771749174	0.82572615146637	1.62649144770199	0.688571428571429
A3XB36	335CYS-292CYS;405PHE-362PHE;436TRP-393TRP;490ASP-448ASP;491HIS-449HIS;518GLY-477GLY;519HIS-478HIS;	0.528058550121898	0.709969639778137	0.09078000272606326;1.2974123434981566;1.1799629959426274;0.17747242101049138;0.5243048599828061;0.18562463030504844;0.24085259738809364	0.837016582489014	1.62650094193648	0.602329450915141
A0A7C1LCI8	296CYS-292CYS;366PHE-362PHE;397TRP-393TRP;451ASP-448ASP;452HIS-449HIS;478GLY-477GLY;479HIS-478HIS;	0.607059102225573	0.803853511810303	0.5779589276545193;1.2683964048484868;0.890524395127202;0.29462037203547564;0.3768716494363499;0.4862461355712309;0.3547958309057497	0.858208954334259	1.62653063067156	0.719141323792487
A0A364NV58	287CYS-292CYS;357PHE-362PHE;388TRP-393TRP;443ASP-448ASP;444HIS-449HIS;470GLY-477GLY;471HIS-478HIS;	0.539639551794125	0.573985159397125	0.27962935105768677;1.187874743430766;1.1047633908802572;0.16261871409598938;0.328680247762125;0.34108447922531726;0.37282593610673587	0.846368730068207	1.62658931689555	0.648550724637681
A0A4Q0QGI3	342CYS-292CYS;412PHE-362PHE;443TRP-393TRP;497ASP-448ASP;498HIS-449HIS;524GLY-477GLY;525HIS-478HIS;	0.467419541161657	0.687691330909729	0.1095548268967326;0.889557166708819;1.2106335131911024;0.13705492956054963;0.36141865626287845;0.2606995527979224;0.30301814271359623	0.865577876567841	1.62660392085511	0.656765676567657
A0A0M9HS69	296CYS-292CYS;366PHE-362PHE;397TRP-393TRP;451ASP-448ASP;452HIS-449HIS;478GLY-477GLY;479HIS-478HIS;	0.563540418150337	0.704423308372498	0.3911983679550995;1.5822942961156399;0.8766863095694944;0.23484428382990388;0.35100227899481223;0.23781224350550403;0.27094514708190726	0.882198929786682	1.6266445701659	0.683363148479428
A0A502MMB5	349CYS-292CYS;419PHE-362PHE;450TRP-393TRP;504ASP-448ASP;505HIS-449HIS;531GLY-477GLY;532HIS-478HIS;	0.458915782332373	0.629739940166473	0.09473006842531775;0.8102308544856854;1.2953355183315178;0.12699392549043945;0.27892432706825365;0.29521743646838183;0.31097834605701213	0.868556678295136	1.62667496056901	0.635024549918167
A0A7Z2GBQ5	287CYS-292CYS;357PHE-362PHE;388TRP-393TRP;443ASP-448ASP;444HIS-449HIS;470GLY-477GLY;471HIS-478HIS;	0.502335889281965	0.553417384624481	0.21986655324167104;0.741395708728092;1.135803965091614;0.18559242016410096;0.4868523197096475;0.34391088944707604;0.4029293685915519	0.846153855323792	1.62670385706556	0.657039711191336
B7KDE2	151CYS-292CYS;221PHE-362PHE;256TRP-393TRP;310ASP-448ASP;311HIS-449HIS;338GLY-477GLY;339HIS-478HIS;	0.61057382989869	1.15225851535797	0.07692480057754804;1.56476613641808;1.4124748976528434;0.17038123646440853;0.4519539534789838;0.31287330520471235;0.2846424794942565	0.842857182025909	1.62685683114188	0.673076923076923
A0A525JQ83	321CYS-292CYS;392PHE-362PHE;423TRP-393TRP;477ASP-448ASP;478HIS-449HIS;504GLY-477GLY;505HIS-478HIS;	0.453824250010909	0.69458681344986	0.19809414149444646;1.3398351680021836;0.8480021175841245;0.18520198866804893;0.10460981677841061;0.28626096596228207;0.21476555158686958	0.889671385288239	1.62709613920937	0.728205128205128
A0A387GWN1	352CYS-292CYS;422PHE-362PHE;453TRP-393TRP;507ASP-448ASP;508HIS-449HIS;534GLY-477GLY;535HIS-478HIS;	0.428910568541995	0.608563780784607	0.1072720905000045;0.8705576392591031;1.0800364836859093;0.1365723940229313;0.16634163930898857;0.30426439129694643;0.3373293417200823	0.884520888328552	1.62711464069985	0.661788617886179
A0A5B0KP75	379CYS-292CYS;449PHE-362PHE;480TRP-393TRP;535ASP-448ASP;536HIS-449HIS;563GLY-477GLY;564HIS-478HIS;	0.470196355775231	0.510713756084442	0.31435436489527296;0.8357506148462512;1.0522808344849164;0.15189169780390838;0.2742414869574414;0.32570665827268286;0.33714883316614636	0.883720934391022	1.62727238657555	0.600931677018634
A0A7Z0MTB3	272CYS-292CYS;342PHE-362PHE;373TRP-393TRP;428ASP-448ASP;429HIS-449HIS;455GLY-477GLY;456HIS-478HIS;	0.392659457564716	0.491190075874329	0.23203176746558885;0.7094868963028376;0.9327944403437375;0.17545945919422634;0.21643283426205168;0.23264154031658302;0.2497692650679861	0.881215453147888	1.62729477882385	0.666666666666667
A0A5E4KTV8	145CYS-292CYS;209PHE-362PHE;244TRP-393TRP;298ASP-448ASP;299HIS-449HIS;326GLY-477GLY;327HIS-478HIS;	0.644670460482274	1.11750137805939	0.10182847792206288;0.919112740829852;1.9934459118222216;0.2062453666272852;0.4014465561184954;0.42447061781620676;0.4661435522397956	0.832661330699921	1.62732606933963	0.652631578947368
A0A6L8MR74	282CYS-292CYS;352PHE-362PHE;383TRP-393TRP;437ASP-448ASP;438HIS-449HIS;464GLY-477GLY;465HIS-478HIS;	0.36143078518338	0.481545448303223	0.2518069189934639;0.5751572574050274;0.7672968100415511;0.15110202473856338;0.2507668113341618;0.24292348673115405;0.29096218703973653	0.862068951129913	1.62746845168629	0.635036496350365
A0A1H3YWE2	284CYS-292CYS;356PHE-362PHE;387TRP-393TRP;441ASP-448ASP;442HIS-449HIS;468GLY-477GLY;469HIS-478HIS;	0.612542871670719	0.845685482025147	0.3677896637657889;1.4246283384787164;1.1792887496954707;0.2185869344644217;0.40363655503132667;0.4678682013013668;0.22600165895794186	0.879268288612366	1.62765177284799	0.737410071942446
A0A850HF36	369CYS-292CYS;439PHE-362PHE;470TRP-393TRP;525ASP-448ASP;526HIS-449HIS;552GLY-477GLY;553HIS-478HIS;	0.383766519494054	0.604452967643738	0.2490985702074346;1.0139833465208536;0.4186575788182429;0.1807345049386695;0.14852747171256048;0.4985223043875357;0.17684185987308065	0.875	1.62772162520623	0.573228346456693
A0A239CXM1	302CYS-292CYS;372PHE-362PHE;403TRP-393TRP;457ASP-448ASP;458HIS-449HIS;484GLY-477GLY;485HIS-478HIS;	0.55968850494301	0.779234409332275	0.37095195069063647;1.224526889653721;0.8996795326076785;0.256501955000279;0.4236664158461925;0.4880277872917095;0.25446500351085444	0.876190483570099	1.62778942925589	0.736842105263158
A0A3L6LUE8	295CYS-292CYS;365PHE-362PHE;396TRP-393TRP;451ASP-448ASP;452HIS-449HIS;478GLY-477GLY;479HIS-478HIS;	0.471767202479554	0.515383124351501	0.21397523823737605;0.9523342203671822;1.0685013890624646;0.18089138202719715;0.4045002300584697;0.21466407994612785;0.2675038776580575	0.855643033981323	1.62781813013272	0.680357142857143
A0A484Q309	291CYS-292CYS;361PHE-362PHE;392TRP-393TRP;447ASP-448ASP;448HIS-449HIS;474GLY-477GLY;475HIS-478HIS;	0.351782843468021	0.452294558286667	0.14710822481713623;0.7674102355566589;0.7340032938940374;0.14253758630076163;0.24640741101267935;0.19724234870186683;0.22777080399300617	0.882521510124207	1.62786404519505	0.623214285714286
A0A410V6V7	345CYS-292CYS;415PHE-362PHE;446TRP-393TRP;500ASP-448ASP;501HIS-449HIS;527GLY-477GLY;528HIS-478HIS;	0.44736283887366	0.67512172460556	0.09921738123753879;0.900955027234757;1.1250539366503511;0.12775349732990657;0.2952610755924973;0.2722937066849109;0.3110052473856579	0.871212124824524	1.62786457574729	0.650246305418719
A0A7V9I6Z6	295CYS-292CYS;366PHE-362PHE;397TRP-393TRP;452ASP-448ASP;453HIS-449HIS;479GLY-477GLY;480HIS-478HIS;	0.452153805862679	0.547229766845703	0.19564799510600214;0.7795508895283998;1.2905082487605486;0.197653280085971;0.31607673332492014;0.18410420535725908;0.20153528887564937	0.848870098590851	1.62798080168201	0.640144665461121
A0A6N6LF64	310CYS-292CYS;380PHE-362PHE;411TRP-393TRP;466ASP-448ASP;467HIS-449HIS;493GLY-477GLY;494HIS-478HIS;	0.459189458912595	0.49665641784668	0.24448010252884134;1.0829586210870041;0.890474661556457;0.1618006770441129;0.3672075179882152;0.22507063287333282;0.24233399931020372	0.866047739982605	1.62800567852091	0.655652173913043
A0A3B7A5R5	292CYS-292CYS;362PHE-362PHE;393TRP-393TRP;448ASP-448ASP;449HIS-449HIS;475GLY-477GLY;476HIS-478HIS;	0.489057602872001	0.532235443592072	0.20682290425952476;0.9932320705311248;1.1214306835179504;0.21184140006813793;0.44611437840399704;0.2080395343273952;0.2359222489958751	0.869333326816559	1.62803699652354	0.673249551166966
A0A1A0M4E5	297CYS-292CYS;368PHE-362PHE;399TRP-393TRP;453ASP-448ASP;454HIS-449HIS;481GLY-477GLY;482HIS-478HIS;	0.635735162013921	0.770593106746674	0.39401313731735643;2.2553318578850683;0.5528890934347805;0.18503323671684757;0.39103951592409586;0.4190124947287242;0.2528267980905713	0.848739504814148	1.62804012405438	0.635231316725979
D4X9H5	260CYS-292CYS;330PHE-362PHE;361TRP-393TRP;416ASP-448ASP;417HIS-449HIS;443GLY-477GLY;444HIS-478HIS;	0.389295123216678	0.534921526908875	0.19703242886817451;0.6753584005628945;0.9644335025501435;0.17933465337726626;0.27856950373461786;0.20441186567657268;0.22592550774707626	0.884722232818604	1.62815437482463	0.675422138836773
A0A5D4QTH2	143CYS-292CYS;245TRP-393TRP;299ASP-448ASP;327GLY-477GLY;328HIS-478HIS;	0.380984970538727	1.35466611385345	0.18184329802047122;1.1151782294494794;0.20427416057798298;0.8242879230074261;0.341311182715729	0.85930734872818	1.62818427519365	0.652542372881356
A0A1H6JJL3	433CYS-292CYS;503PHE-362PHE;534TRP-393TRP;588ASP-448ASP;589HIS-449HIS;616GLY-477GLY;617HIS-478HIS;	0.584147061405251	0.696674585342407	0.23491681449239962;2.635637853955257;0.11505569650880149;0.14495748410431217;0.38331280060753564;0.2620717395168266;0.31307704065162223	0.870503604412079	1.6282891229474	0.600864553314121
H5WN46	294CYS-292CYS;369PHE-362PHE;400TRP-393TRP;455ASP-448ASP;456HIS-449HIS;482GLY-477GLY;483HIS-478HIS;	0.409070518889616	0.511391878128052	0.2558135808116295;0.7183996100853247;0.9163161808175379;0.16141796920859436;0.2809928518397302;0.2457981689653499;0.2847552704991483	0.852941155433655	1.62843748783683	0.660777385159011
A0A525JNE3	337CYS-292CYS;407PHE-362PHE;438TRP-393TRP;492ASP-448ASP;493HIS-449HIS;519GLY-477GLY;520HIS-478HIS;	0.521771286816588	0.690624177455902	0.10686570493655873;1.0033350203945057;1.2326409452773273;0.12395005920427396;0.5023249433939093;0.34807606405766817;0.3352062704518706	0.893300235271454	1.62855738504945	0.670549084858569
A0A172Y426	388CYS-292CYS;459PHE-362PHE;490TRP-393TRP;544ASP-448ASP;545HIS-449HIS;571GLY-477GLY;572HIS-478HIS;	0.406692572644189	0.583154320716858	0.15168745282631316;1.4035188247190684;0.6575165960565303;0.07804442716542918;0.09959018539710639;0.26088582144935796;0.19560470089552087	0.888888895511627	1.62860898004062	0.634969325153374
A0A7C1SYD4	304CYS-292CYS;375PHE-362PHE;406TRP-393TRP;459ASP-448ASP;460HIS-449HIS;486GLY-477GLY;487HIS-478HIS;	0.506418328329901	0.767999351024628	0.21649073610315447;1.2336154885771333;1.1564431127211827;0.15542809500320662;0.29401186281800673;0.3764537712007778;0.11248523188584635	0.896919429302216	1.62865722348905	0.745583038869258
A0A2A2E0C3	296CYS-292CYS;366PHE-362PHE;397TRP-393TRP;451ASP-448ASP;452HIS-449HIS;478GLY-477GLY;479HIS-478HIS;	0.618306434975206	0.870124042034149	0.4224908803804737;2.172644105568788;0.5125549985537408;0.20966994829021215;0.33178359901444543;0.4233420415790719;0.25565947143970813	0.881081104278564	1.62871593301361	0.661896243291592
U7A619	296CYS-292CYS;366PHE-362PHE;397TRP-393TRP;451ASP-448ASP;452HIS-449HIS;478GLY-477GLY;479HIS-478HIS;	0.588351044097147	0.734020054340363	0.4557956984919365;1.5132607627955437;0.924699711561192;0.2565393465403835;0.36651382722984166;0.28447374059551;0.31717422146562163	0.890625	1.62875107085953	0.686940966010733
A0A2C9PG50	341CYS-292CYS;411PHE-362PHE;442TRP-393TRP;496ASP-448ASP;497HIS-449HIS;523GLY-477GLY;524HIS-478HIS;	0.412904988185957	0.609297156333923	0.08529681729091164;0.4976669869088531;1.3978727321715323;0.09404385991920275;0.3098029444517007;0.2303303190495594;0.27532125750993774	0.857506394386292	1.62875594831908	0.649586776859504
A0A285Z306	296CYS-292CYS;370PHE-362PHE;401TRP-393TRP;455ASP-448ASP;456HIS-449HIS;482GLY-477GLY;483HIS-478HIS;	0.548266784848278	0.839958906173706	0.3692287106393192;2.120694045515235;0.42057974226147393;0.17616725983683132;0.2494654950113472;0.3115909869395654;0.19014125373417787	0.882198929786682	1.62877945126039	0.677304964539007
A0A0K1JW49	302CYS-292CYS;372PHE-362PHE;403TRP-393TRP;458ASP-448ASP;459HIS-449HIS;489GLY-477GLY;490HIS-478HIS;	0.441114091050312	0.521440982818604	0.3670553893811882;0.7725144764841633;0.7947091373313327;0.21356003291892003;0.32999889273249666;0.29037764841877617;0.3195830600853094	0.859210550785065	1.62878504803306	0.663176265270506
A0A5C5QPM8	296CYS-292CYS;366PHE-362PHE;397TRP-393TRP;451ASP-448ASP;452HIS-449HIS;478GLY-477GLY;479HIS-478HIS;	0.597411256540676	0.794411599636078	0.39103188918836507;1.8109267638327236;0.8361977875284117;0.19637093337072856;0.28262437601244905;0.3492556197669587;0.31547142608509815	0.875335097312927	1.62885532717922	0.667262969588551
A0A1Y0BP60	140CYS-292CYS;204PHE-362PHE;239TRP-393TRP;293ASP-448ASP;294HIS-449HIS;321GLY-477GLY;322HIS-478HIS;	0.7160760511497	1.10524702072144	0.12757086477719262;1.8525172542668478;1.5904082671919448;0.1779426625964707;0.5698890645234778;0.41746241514328175;0.27674182954868454	0.85193133354187	1.62895670878529	0.661931818181818
A0A103RJS6	350CYS-292CYS;425PHE-362PHE;456TRP-393TRP;511ASP-448ASP;512HIS-449HIS;538GLY-477GLY;539HIS-478HIS;	0.379452796873222	0.488703459501267	0.25035075898545733;0.86968371793899;0.705244245330007;0.17640294444852725;0.16132973646424403;0.2247888532463213;0.2683693216990071	0.905236899852753	1.62900930479578	0.64573268921095
A0A562R195	343CYS-292CYS;413PHE-362PHE;444TRP-393TRP;498ASP-448ASP;499HIS-449HIS;525GLY-477GLY;526HIS-478HIS;	0.487259341346633	0.698154151439667	0.09430711842142583;0.9827793411598376;1.200407115606549;0.12911047600118342;0.4205802668274474;0.26799246978783237;0.3156386016221554	0.869949460029602	1.62906676892078	0.652388797364086
A0A4R8G3C3	308CYS-292CYS;378PHE-362PHE;409TRP-393TRP;463ASP-448ASP;464HIS-449HIS;491GLY-477GLY;492HIS-478HIS;	0.527176821429214	0.717944800853729	0.08099798776234084;2.196642831106379;0.5275770168243438;0.12371464206679872;0.08080971087637802;0.41564735717563667;0.2648482041926199	0.855555534362793	1.62917844123311	0.626086956521739
A0A839P478	341CYS-292CYS;411PHE-362PHE;442TRP-393TRP;496ASP-448ASP;497HIS-449HIS;523GLY-477GLY;524HIS-478HIS;	0.411779714884863	0.615801274776459	0.07160293105693018;0.5319887362196293;1.4368571675285802;0.09288200421389622;0.27334992912250816;0.22069420988311256;0.25508302616938366	0.853164553642273	1.62922064412998	0.652892561983471
A0A0V9UIE2	294CYS-292CYS;364PHE-362PHE;395TRP-393TRP;449ASP-448ASP;450HIS-449HIS;476GLY-477GLY;477HIS-478HIS;	0.592972998521691	0.777095675468445	0.18244849735526578;2.082357702605829;0.9620227981466946;0.1319960820958341;0.25933700636204327;0.33605404342869116;0.19659485965747575	0.869333326816559	1.62935725720723	0.667259786476868
A0A285YTN3	296CYS-292CYS;397TRP-393TRP;451ASP-448ASP;452HIS-449HIS;478GLY-477GLY;479HIS-478HIS;	0.257955479753176	0.624745488166809	0.24288121981438823;0.7079851250765217;0.17855672646148774;0.35065110481385076;0.15843128512075336;0.16718289698523028	0.861031532287598	1.62939573188224	0.62432915921288
A0A0Q6VYM5	277CYS-292CYS;347PHE-362PHE;378TRP-393TRP;433ASP-448ASP;434HIS-449HIS;460GLY-477GLY;461HIS-478HIS;	0.349427448047924	0.445855051279068	0.22138728471463098;0.5105953920862661;0.8152563331637381;0.15609662652691741;0.22515288405527997;0.230999246920843;0.28650436886779224	0.865994274616241	1.62951882290909	0.640221402214022
A0A521HQ85	317CYS-292CYS;387PHE-362PHE;418TRP-393TRP;473ASP-448ASP;474HIS-449HIS;500GLY-477GLY;501HIS-478HIS;	0.437407215016665	0.490395873785019	0.22853993736748007;1.0716658042628693;0.7969359053955201;0.16274854946025258;0.3802055896522421;0.202836145137239;0.21891857384105212	0.870229005813599	1.62964956451008	0.675257731958763
A0A1Y0RQJ3	151CYS-292CYS;221PHE-362PHE;256TRP-393TRP;310ASP-448ASP;311HIS-449HIS;338GLY-477GLY;339HIS-478HIS;	0.590900676093104	1.12309908866882	0.1339495087774185;1.181807164737763;1.5099976250052345;0.18947149327670834;0.39142662947559875;0.35300124913841247;0.37665106224058986	0.854771792888641	1.62972710241421	0.658469945355191
A0A1Q8EXY2	296CYS-292CYS;366PHE-362PHE;397TRP-393TRP;451ASP-448ASP;452HIS-449HIS;478GLY-477GLY;479HIS-478HIS;	0.605242885196892	0.842702507972717	0.445104719276311;1.7032042357364598;0.8028776266762738;0.21733239936123333;0.35830859625879025;0.42148639790836145;0.2883862211608185	0.86835104227066	1.62978116470449	0.67262969588551
A0A0H3LPV4	272CYS-292CYS;342PHE-362PHE;373TRP-393TRP;428ASP-448ASP;429HIS-449HIS;455GLY-477GLY;456HIS-478HIS;	0.379220605176012	0.513988852500916	0.19114626313036512;0.7020592718014699;0.9574548076843413;0.17371810847136185;0.2224578400730344;0.1726922969555818;0.23501564811592787	0.883468806743622	1.62979612667063	0.677064220183486
A0A5E7IGP7	296CYS-292CYS;366PHE-362PHE;397TRP-393TRP;451ASP-448ASP;452HIS-449HIS;478GLY-477GLY;479HIS-478HIS;	0.585701201464182	0.735439717769623	0.4623044532802904;1.5376287903551897;0.8337113800922731;0.2410296627615784;0.3735758635473034;0.3137885109706569;0.3378697492419839	0.886842131614685	1.62981589593385	0.679785330948122
A0A522LZB0	295CYS-292CYS;365PHE-362PHE;396TRP-393TRP;451ASP-448ASP;452HIS-449HIS;478GLY-477GLY;479HIS-478HIS;	0.329955743367146	0.473226875066757	0.23226361086233757;0.3611283484387668;0.9649610425771954;0.14466493647615825;0.08024174124897474;0.24722308098933723;0.2792074429772538	0.888311684131622	1.62982995974553	0.685053380782918
A0A536UAL2	333CYS-292CYS;403PHE-362PHE;434TRP-393TRP;489ASP-448ASP;490HIS-449HIS;516GLY-477GLY;517HIS-478HIS;	0.405962618697335	0.590302407741547	0.10679936241121216;0.9563730461020392;1.08822414779463;0.11117997587389908;0.21194452203400865;0.18322651958208344;0.18399075708347074	0.883540332317352	1.62984895039789	0.61100569259962
A0A6M4FL02	331CYS-292CYS;402PHE-362PHE;433TRP-393TRP;488ASP-448ASP;489HIS-449HIS;515GLY-477GLY;516HIS-478HIS;	0.535329330364847	0.626031219959259	0.12598491427921235;1.8060641623861566;1.0704238902432996;0.09354656780140808;0.2969473965149672;0.18527326322699705;0.16906511810188476	0.864661633968353	1.62990720648515	0.647727272727273
A0A166A6I3	310CYS-292CYS;381PHE-362PHE;412TRP-393TRP;466ASP-448ASP;467HIS-449HIS;493GLY-477GLY;494HIS-478HIS;	0.395976649176177	0.503644227981567	0.09022940986011185;0.7381815267194507;0.9098222605395838;0.1569196213670477;0.36204042496947997;0.3412155857024549;0.17342771507511184	0.867021262645721	1.6299272423729	0.642735042735043
A0A7Y8CLB6	296CYS-292CYS;366PHE-362PHE;397TRP-393TRP;451ASP-448ASP;452HIS-449HIS;478GLY-477GLY;479HIS-478HIS;	0.605645945301105	0.743837893009186	0.43939512139052106;1.7871952602281738;0.7938172831849962;0.2591822053920877;0.3692865513273079;0.27277841949736625;0.3178667760872815	0.889182090759277	1.62998570112566	0.677996422182469
A0A2G8MTM8	296CYS-292CYS;366PHE-362PHE;397TRP-393TRP;451ASP-448ASP;452HIS-449HIS;478GLY-477GLY;479HIS-478HIS;	0.639631918688745	0.882430672645569	0.40451784945277497;2.135605539630872;0.7525567386519862;0.2479158695900369;0.3852349414589738;0.3339159550019598;0.21767653703461526	0.878787875175476	1.63030730692808	0.649373881932022
A0A0C4YAY7	298CYS-292CYS;368PHE-362PHE;399TRP-393TRP;454ASP-448ASP;455HIS-449HIS;481GLY-477GLY;482HIS-478HIS;	0.439290202943535	0.538509130477905	0.24008411968804538;0.9587040902971151;0.8623462667649548;0.1930689959691169;0.27463051774298824;0.2611202753855657;0.2850771547569599	0.878787875175476	1.63041871671177	0.644760213143872
A0A7W2JGF4	296CYS-292CYS;366PHE-362PHE;397TRP-393TRP;451ASP-448ASP;452HIS-449HIS;478GLY-477GLY;479HIS-478HIS;	0.635502135735531	0.837951064109802	0.48496833191389066;1.7945227697717947;0.7979363698942257;0.25631581127176134;0.4330174574448115;0.40883186832699064;0.2729223415252437	0.864498615264893	1.63051087003413	0.660107334525939
A0A6G6ZB71	281CYS-292CYS;351PHE-362PHE;382TRP-393TRP;436ASP-448ASP;437HIS-449HIS;463GLY-477GLY;464HIS-478HIS;	0.581114222969087	0.780514597892761	0.4873186766541732;1.2887236381667024;1.0971487642108215;0.1463026464624038;0.20253597904123377;0.47695487413019994;0.3688149821180766	0.873057007789612	1.63068820775482	0.709558823529412
A0A538KEF8	139CYS-292CYS;240TRP-393TRP;294ASP-448ASP;295HIS-449HIS;322GLY-477GLY;323HIS-478HIS;	0.337238647512532	1.01571488380432	0.1743624062554067;1.3514716651186625;0.21371647799144505;0.11750154734882104;0.18991660757847292;0.3137018282949136	0.795652151107788	1.63082508678022	0.659025787965616
G0ETI5	319CYS-292CYS;394PHE-362PHE;425TRP-393TRP;480ASP-448ASP;481HIS-449HIS;507GLY-477GLY;508HIS-478HIS;	0.524644000438704	0.630043804645538	0.3030105520844217;1.1239780662154455;1.0071379625524528;0.2656027060638487;0.29937410250708574;0.4147758512254238;0.2586287624222475	0.898514807224274	1.63090477308424	0.685908319185059
A0A4Q0SU35	342CYS-292CYS;412PHE-362PHE;443TRP-393TRP;497ASP-448ASP;498HIS-449HIS;524GLY-477GLY;525HIS-478HIS;	0.475068034397781	0.693471252918243	0.09527832708769146;0.862257377095049;1.2616270789774113;0.12538700289482713;0.41386793727463433;0.26859836516988544;0.29846015228496764	0.881074130535126	1.63112051529653	0.645214521452145
A0A1F8R362	154CYS-292CYS;257TRP-393TRP;311ASP-448ASP;312HIS-449HIS;339GLY-477GLY;340HIS-478HIS;	0.407976121655987	0.911469876766205	0.28454090496455836;1.2926729084188102;0.15109614774422336;0.3891845565905784;0.4030454622198219;0.33529287165391364	0.81893002986908	1.63118625275883	0.662125340599455
A0A7C1BNH3	116CYS-292CYS;179PHE-362PHE;214TRP-393TRP;268ASP-448ASP;269HIS-449HIS;296GLY-477GLY;297HIS-478HIS;	0.458499602579981	0.98100882768631	0.06092301591579021;0.9303511618927016;1.0763448691613349;0.12294486372949295;0.4516670430663004;0.3619491767944159;0.2053170874998318	0.806167364120483	1.63120363829945	0.702786377708978
B2AIR3	300CYS-292CYS;370PHE-362PHE;401TRP-393TRP;455ASP-448ASP;456HIS-449HIS;482GLY-477GLY;483HIS-478HIS;	0.383888565378973	0.615359365940094	0.2563014468033315;0.3771135693464794;0.879140582584368;0.14238371985582235;0.36877308792797325;0.43588176229489395;0.22762578883994536	0.83933162689209	1.63124250660825	0.690941385435169
A0A4R2L5R5	150CYS-292CYS;249TRP-393TRP;303ASP-448ASP;304HIS-449HIS;331GLY-477GLY;332HIS-478HIS;	0.437278285909283	1.17038893699646	0.13099498531205117;1.3465241908057628;0.2059481420705799;0.45720307863224247;0.5109966088251927;0.4092809957191484	0.844262301921845	1.63129050223554	0.681564245810056
A0A2M8VY13	270CYS-292CYS;344PHE-362PHE;375TRP-393TRP;430ASP-448ASP;431HIS-449HIS;457GLY-477GLY;458HIS-478HIS;	0.42499345383039	0.562211692333221	0.27529637271526824;0.8206246896174465;0.9171448421301986;0.16702615418558223;0.21783783113768432;0.268938412100938;0.3080858749256129	0.882271468639374	1.63146093644594	0.664825046040516
A0A6N7FH63	310CYS-292CYS;380PHE-362PHE;411TRP-393TRP;465ASP-448ASP;466HIS-449HIS;492GLY-477GLY;493HIS-478HIS;	0.475997595628607	0.68429696559906	0.3811817184705595;0.906725634604269;0.7105115442247966;0.22595805152399773;0.3651297758868145;0.5721347160828059;0.17034172860700586	0.861477553844452	1.63146301435607	0.662587412587413
A0A1H1BN41	337CYS-292CYS;412PHE-362PHE;443TRP-393TRP;498ASP-448ASP;499HIS-449HIS;525GLY-477GLY;526HIS-478HIS;	0.474878564858577	0.560689151287079	0.31726185282220715;1.1456286462514755;0.7880978561080585;0.20266386515085222;0.27703818525580004;0.2972752821903917;0.2961842662312552	0.912060260772705	1.63146366725615	0.65139116202946
A0A1I5U164	345CYS-292CYS;415PHE-362PHE;446TRP-393TRP;500ASP-448ASP;501HIS-449HIS;527GLY-477GLY;528HIS-478HIS;	0.453802211628782	0.688738763332367	0.1001415832553744;0.8373787943982353;1.2273799762922564;0.1344920309195853;0.30795284478153756;0.2668033918013758;0.3024668599531091	0.876923084259033	1.63148149068539	0.640394088669951
G3XCV5	296CYS-292CYS;397TRP-393TRP;451ASP-448ASP;452HIS-449HIS;478GLY-477GLY;479HIS-478HIS;	0.267042815524191	0.679257273674011	0.2289229068272831;0.7079360049521197;0.1805106540509132;0.31255448524201285;0.28987265871361295;0.14950299888339338	0.868497133255005	1.63155402441245	0.618962432915921
A0A7W5Q6H8	347CYS-292CYS;417PHE-362PHE;448TRP-393TRP;502ASP-448ASP;503HIS-449HIS;529GLY-477GLY;530HIS-478HIS;	0.460393552509438	0.626053810119629	0.10352433426370222;1.0170440035462232;1.1391207353017063;0.14288930968544944;0.22857871746845182;0.2684316039301971;0.32316616337033793	0.853960394859314	1.63160588481639	0.662295081967213
B1ZIN0	341CYS-292CYS;411PHE-362PHE;442TRP-393TRP;496ASP-448ASP;497HIS-449HIS;523GLY-477GLY;524HIS-478HIS;	0.409046532108258	0.61283266544342	0.07643009125077348;0.5592308206677759;1.4516433004058475;0.10729165249604526;0.24148724305825392;0.17132438987816037;0.25591822700094824	0.859693884849548	1.63174521710191	0.647933884297521
A0A7V8QJB9	332CYS-292CYS;433TRP-393TRP;488ASP-448ASP;489HIS-449HIS;515GLY-477GLY;516HIS-478HIS;	0.297623161161665	0.452539265155792	0.14675764975216857;1.0086558594321777;0.12377403617579201;0.33120459678270375;0.19946317160719915;0.2735068143816114	0.877604186534882	1.63180660456419	0.64
A0A520GDJ7	256CYS-292CYS;357TRP-393TRP;412ASP-448ASP;413HIS-449HIS;439GLY-477GLY;440HIS-478HIS;	0.260512761692875	0.484948754310608	0.13106111272158313;0.5965374998325655;0.15563294232224362;0.5930301510971795;0.1799907704453009;0.16733685543125015	0.851796388626099	1.63181878314047	0.636190476190476
A0A7Z2ZUP8	330CYS-292CYS;400PHE-362PHE;431TRP-393TRP;486ASP-448ASP;487HIS-449HIS;517GLY-477GLY;518HIS-478HIS;	0.462842124546328	0.577464401721954	0.3164987181787012;1.001977940704297;0.8228377127204691;0.18837804981128425;0.2956803081681316;0.2826912211601522;0.3318309210812602	0.8856041431427	1.63184796813828	0.638752052545156
A0A1H0LCM2	295CYS-292CYS;365PHE-362PHE;396TRP-393TRP;450ASP-448ASP;451HIS-449HIS;477GLY-477GLY;478HIS-478HIS;	0.703792054381134	0.913636445999146	0.45048540021824235;2.4833441703763848;0.7534167711186103;0.255520269739466;0.34177161612974943;0.37837766992188704;0.26362848316359494	0.878787875175476	1.63185107609457	0.650537634408602
A0A3M3R636	296CYS-292CYS;366PHE-362PHE;397TRP-393TRP;451ASP-448ASP;452HIS-449HIS;478GLY-477GLY;479HIS-478HIS;	0.604130811068217	0.838501393795013	0.3628909873064774;1.9978643496265438;0.7934932737757099;0.17727615219075252;0.2685961540920068;0.349516030842157;0.279278729643875	0.859838247299194	1.63186242252669	0.663685152057245
A0A2R6M9S7	167CYS-292CYS;231PHE-362PHE;266TRP-393TRP;320ASP-448ASP;321HIS-449HIS;348GLY-477GLY;349HIS-478HIS;	0.353562911335431	0.903638064861298	0.05887039052997162;0.27696862112326354;0.8747592978091685;0.13247586137063183;0.5349726238494104;0.44909932439022066;0.1477942602753512	0.865384638309479	1.63186381734334	0.573951434878587
A0A522F5I5	317CYS-292CYS;387PHE-362PHE;418TRP-393TRP;473ASP-448ASP;474HIS-449HIS;500GLY-477GLY;501HIS-478HIS;	0.435921569627497	0.514196336269379	0.16340846779924306;0.6970228920099838;1.090742128414349;0.14814641023819838;0.32925089449298306;0.27157418278300965;0.35130601165471387	0.864498615264893	1.63188403214866	0.636206896551724
A0A2K1FTY2	379CYS-292CYS;449PHE-362PHE;480TRP-393TRP;535ASP-448ASP;536HIS-449HIS;563GLY-477GLY;564HIS-478HIS;	0.47493116563067	0.506012499332428	0.30085788056678225;0.943140122791516;0.9473878012319072;0.16603295841127358;0.3464084885438476;0.30493048442628773;0.31576042344307637	0.860158324241638	1.63193667784215	0.588509316770186
A0A7Y7WEY3	296CYS-292CYS;366PHE-362PHE;397TRP-393TRP;451ASP-448ASP;452HIS-449HIS;478GLY-477GLY;479HIS-478HIS;	0.604770613426877	0.765505373477936	0.46281002846458197;1.6123989325510004;0.8358974348766569;0.2514440673503457;0.4279499931884923;0.3351790433756367;0.3077147941814248	0.886842131614685	1.6319521696944	0.679785330948122
A0A3M5VED2	296CYS-292CYS;397TRP-393TRP;451ASP-448ASP;452HIS-449HIS;478GLY-477GLY;479HIS-478HIS;	0.316511105395097	0.547363996505737	0.3841907346732371;0.6880489218970809;0.21884783996242008;0.33585304776697555;0.27369270485677705;0.31494448860918955	0.877192974090576	1.63207765176282	0.611806797853309
A0A1H0IPR4	296CYS-292CYS;366PHE-362PHE;397TRP-393TRP;451ASP-448ASP;452HIS-449HIS;478GLY-477GLY;479HIS-478HIS;	0.542091459286467	0.823873937129974	0.31792995848894945;1.6139553881206117;0.8072295724518674;0.22199784343720658;0.32668176936313176;0.34342369550023255;0.1634219876432736	0.880053877830505	1.63210005612386	0.663685152057245
A0A387FNC7	352CYS-292CYS;422PHE-362PHE;453TRP-393TRP;507ASP-448ASP;508HIS-449HIS;534GLY-477GLY;535HIS-478HIS;	0.43521711233584	0.608910858631134	0.09994836484041587;0.8645273695259685;1.094252526477976;0.13520496438219815;0.21937524736087327;0.30204119206652974;0.33117012169691673	0.864661633968353	1.63211043167831	0.648780487804878
A0A7T7V3Q5	337CYS-292CYS;407PHE-362PHE;438TRP-393TRP;492ASP-448ASP;493HIS-449HIS;519GLY-477GLY;520HIS-478HIS;	0.480855247863862	0.698908686637878	0.09388314364243457;0.9304842222961213;1.1912470962068658;0.12860729726769118;0.4425178056696154;0.2728876315432069;0.3063595384210994	0.872151911258698	1.63223702122894	0.657237936772047
A0A143DF54	338CYS-292CYS;409PHE-362PHE;440TRP-393TRP;495ASP-448ASP;496HIS-449HIS;522GLY-477GLY;523HIS-478HIS;	0.317987192416473	0.508178055286408	0.09535568704827573;0.8817962510204618;0.7234810798516005;0.08813750878097254;0.09594927118839414;0.14674821504561994;0.1944423339799878	0.871212124824524	1.63224156215937	0.655629139072848
A0A1V2K9N1	296CYS-292CYS;366PHE-362PHE;397TRP-393TRP;451ASP-448ASP;452HIS-449HIS;478GLY-477GLY;479HIS-478HIS;	0.619583881695344	0.832015931606293	0.42015129184174105;1.8368848553212036;0.8887943653360902;0.21817576435265118;0.31508810144588534;0.3633951294585854;0.29459766411124866	0.86835104227066	1.63225669524771	0.67262969588551
A0A0F3GZF1	149CYS-292CYS;213PHE-362PHE;248TRP-393TRP;302ASP-448ASP;303HIS-449HIS;330GLY-477GLY;331HIS-478HIS;	0.728131250589602	1.31712603569031	0.11871428757844504;1.6714944181758213;1.6459848519737448;0.1837950566769862;0.5878896038709097;0.5769210883079304;0.3121194475433795	0.81893002986908	1.63247554390519	0.669421487603306
A0A257P085	72CYS-292CYS;173TRP-393TRP;227ASP-448ASP;228HIS-449HIS;254GLY-477GLY;255HIS-478HIS;	0.346900483201347	0.628216981887817	0.07814871481882339;1.1446005373726658;0.13440656265408413;0.25137403175728495;0.4995076562740335;0.320265879532535	0.813852787017822	1.63251155331021	0.67741935483871
A0A2M8YAQ6	302CYS-292CYS;372PHE-362PHE;403TRP-393TRP;458ASP-448ASP;459HIS-449HIS;489GLY-477GLY;490HIS-478HIS;	0.49595590895764	0.613611042499542	0.3501745543630268;1.2357692283123798;0.7549531663627154;0.19658870097827819;0.2778709902348496;0.3058524773972808;0.3504822450549466	0.882352948188782	1.63260616426883	0.676470588235294
A0A537QSH0	353CYS-292CYS;423PHE-362PHE;454TRP-393TRP;509ASP-448ASP;510HIS-449HIS;536GLY-477GLY;537HIS-478HIS;	0.385836236477298	0.442146182060242	0.18916281644132546;0.7342759021383675;0.6952874391220336;0.1551867402125759;0.34479791566539636;0.2554197355285094;0.3267231062328749	0.88365650177002	1.63263640575462	0.617094017094017
A0A7Y0WF83	296CYS-292CYS;366PHE-362PHE;397TRP-393TRP;451ASP-448ASP;452HIS-449HIS;478GLY-477GLY;479HIS-478HIS;	0.538210719780241	0.705784499645233	0.41574678878622556;1.2912907525207449;0.8978081785989467;0.255303056506082;0.3820564986164494;0.24665776367961903;0.27861199975361844	0.879895567893982	1.63264700606971	0.685152057245081
A0A0P8E364	138CYS-292CYS;202PHE-362PHE;248TRP-393TRP;302ASP-448ASP;303HIS-449HIS;330GLY-477GLY;331HIS-478HIS;	0.68088661723599	1.16624045372009	0.10829403178113554;1.2619098385129524;1.5808594377007397;0.17259130794962235;0.5588240910618689;0.706833101534954;0.3768945121106534	0.829317271709442	1.63266476330508	0.660477453580902
A0A562SIM8	278CYS-292CYS;350PHE-362PHE;381TRP-393TRP;435ASP-448ASP;436HIS-449HIS;462GLY-477GLY;463HIS-478HIS;	0.668499495067587	0.880700945854187	0.31694238477241693;2.423093922506684;0.9008084690369349;0.2197420564384572;0.38007167958566523;0.27108924581690375;0.16774870731604843	0.87768816947937	1.63276077214108	0.687615526802218
A0A1V1PIK2	150CYS-292CYS;214PHE-362PHE;249TRP-393TRP;303ASP-448ASP;304HIS-449HIS;331GLY-477GLY;332HIS-478HIS;	0.489638881890951	1.00945734977722	0.15242924091287555;0.5961803241966731;1.383101596802442;0.19387278270667171;0.3521075171901372;0.5364119538559954;0.21336875757186308	0.806167364120483	1.6329039655593	0.634078212290503
A0A1A9HQT2	286CYS-292CYS;361PHE-362PHE;392TRP-393TRP;447ASP-448ASP;448HIS-449HIS;474GLY-477GLY;475HIS-478HIS;	0.409297930966629	0.542359113693237	0.3394773046370757;0.5167876371188662;1.0273846412110992;0.1741689932458286;0.16686329844307077;0.30022900198164354;0.34017464012881926	0.860158324241638	1.63291573587382	0.67921146953405
A0A1J0TXF9	294CYS-292CYS;364PHE-362PHE;395TRP-393TRP;449ASP-448ASP;450HIS-449HIS;476GLY-477GLY;477HIS-478HIS;	0.623661545773755	0.780245661735535	0.2615002168180209;2.164918478557631;0.890485304535611;0.13114566604197522;0.3339380307883061;0.3753686393957238;0.2082744842790153	0.864721477031708	1.63313820760509	0.670818505338078
A0A2U8TK28	296CYS-292CYS;366PHE-362PHE;397TRP-393TRP;451ASP-448ASP;452HIS-449HIS;478GLY-477GLY;479HIS-478HIS;	0.559963450238704	0.77261483669281	0.4639350841692049;1.423141884488196;0.8337209929498318;0.20903221843746211;0.26254835941289006;0.375772802757199;0.35159280945614185	0.890625	1.63319412432611	0.686940966010733
A0A345UQT4	296CYS-292CYS;366PHE-362PHE;397TRP-393TRP;451ASP-448ASP;452HIS-449HIS;478GLY-477GLY;479HIS-478HIS;	0.621818340935129	0.775928318500519	0.44158036601227413;1.8377251502730345;0.8753163794589721;0.23174629495502033;0.3485590391093029;0.30603057187914984;0.31177058485815207	0.891534388065338	1.63337547816927	0.676207513416816
A0A2V8UZP7	143CYS-292CYS;246TRP-393TRP;300ASP-448ASP;301HIS-449HIS;328GLY-477GLY;329HIS-478HIS;	0.357460271696963	0.91687536239624	0.17116430129378638;1.207315978948353;0.1925500995312434;0.3001266955688335;0.33477265449573446;0.2962921720407876	0.848290622234345	1.63339667085908	0.659154929577465
A0A1H1QV58	296CYS-292CYS;397TRP-393TRP;451ASP-448ASP;452HIS-449HIS;478GLY-477GLY;479HIS-478HIS;	0.349964856635588	0.665582180023193	0.44822923961015104;0.7670527112828853;0.19045413463352334;0.28359007909709216;0.3858989835782343;0.37452884824723076	0.862745106220245	1.63340957492006	0.638640429338104
I3UU23	296CYS-292CYS;366PHE-362PHE;397TRP-393TRP;451ASP-448ASP;452HIS-449HIS;478GLY-477GLY;479HIS-478HIS;	0.571592381705123	0.84534227848053	0.30614395555865326;1.9262985921284428;0.7631293316607715;0.18113157665381913;0.2745735548683279;0.34725490041358525;0.20261476065226386	0.86548912525177	1.63346072156792	0.658318425760286
A0A5E7M370	295CYS-292CYS;365PHE-362PHE;396TRP-393TRP;450ASP-448ASP;451HIS-449HIS;477GLY-477GLY;478HIS-478HIS;	0.574619197427986	0.798051118850708	0.2861910866880387;1.90498281674656;0.900343614473963;0.17413096796598798;0.24997435338932875;0.32158882346436723;0.18512271926765494	0.883468806743622	1.63357910295812	0.661290322580645
A0A2M8EAA7	307CYS-292CYS;377PHE-362PHE;408TRP-393TRP;463ASP-448ASP;464HIS-449HIS;490GLY-477GLY;491HIS-478HIS;	0.325247774288777	0.499082088470459	0.20944720212836204;0.351910391128816;1.0222612856651576;0.13412154037018317;0.024320624735347095;0.24548535296249083;0.2891880230310816	0.872448980808258	1.63360844765391	0.682926829268293
A0A4Q1TRL7	363CYS-292CYS;433PHE-362PHE;464TRP-393TRP;518ASP-448ASP;519HIS-449HIS;545GLY-477GLY;546HIS-478HIS;	0.504718368109345	0.655191481113434	0.1034988466243786;1.1114228023884691;1.2867687107583288;0.16221573223252664;0.16520872446999996;0.35311480331606504;0.350798956975644	0.879268288612366	1.63377692583131	0.654952076677316
A0A240E290	270CYS-292CYS;344PHE-362PHE;375TRP-393TRP;430ASP-448ASP;431HIS-449HIS;457GLY-477GLY;458HIS-478HIS;	0.445919115217836	0.558152437210083	0.3099093381074372;0.8828627453827731;0.8524615484518959;0.17496724257289553;0.2623525825826709;0.300377332205823;0.33850301722135656	0.892156839370728	1.63384715248557	0.657458563535912
A0A3C0Y2I8	315CYS-292CYS;385PHE-362PHE;416TRP-393TRP;471ASP-448ASP;472HIS-449HIS;498GLY-477GLY;499HIS-478HIS;	0.335267485195764	0.526388168334961	0.2647358482569876;0.22441501410027404;1.0587342981366028;0.14054967896399467;0.07645275343878905;0.278376023445028;0.3036087800286749	0.89775562286377	1.63385835074427	0.685470085470085
A0A165WMJ8	338CYS-292CYS;409PHE-362PHE;440TRP-393TRP;494ASP-448ASP;495HIS-449HIS;521GLY-477GLY;522HIS-478HIS;	0.402434857615209	0.535574197769165	0.11838321204471851;0.5212440211533967;1.1177354320988357;0.14128937684180162;0.27860888433757997;0.3059713729433215;0.3338117038868095	0.869949460029602	1.63386984124328	0.6578073089701
A0A6B2QY76	264CYS-292CYS;334PHE-362PHE;365TRP-393TRP;420ASP-448ASP;421HIS-449HIS;447GLY-477GLY;448HIS-478HIS;	0.355930029417907	0.481301844120026	0.23102447569062975;0.41439300455554096;0.969459793148925;0.15642878275759728;0.22185806668969277;0.23536515382085407;0.2629809292621109	0.877410471439362	1.63394676029846	0.682330827067669
A0A6L6PM82	283CYS-292CYS;353PHE-362PHE;384TRP-393TRP;438ASP-448ASP;439HIS-449HIS;465GLY-477GLY;466HIS-478HIS;	0.393810819443222	0.536989092826843	0.2857545188791063;0.8209735935510457;0.7345527614225229;0.16455827708837487;0.20871511357434624;0.24183261558596789;0.3002888560011912	0.818965494632721	1.6339605152607	0.633879781420765
A0A4D7YH66	358CYS-292CYS;428PHE-362PHE;459TRP-393TRP;513ASP-448ASP;514HIS-449HIS;540GLY-477GLY;541HIS-478HIS;	0.422716070297622	0.569234549999237	0.07181178161043757;1.1124939141014374;1.09137481123769;0.12655193977676749;0.21689996628697872;0.12660055567537556;0.2132795233946647	0.849753677845001	1.63406320011674	0.655896607431341
D9QHW2	388CYS-292CYS;459PHE-362PHE;490TRP-393TRP;544ASP-448ASP;545HIS-449HIS;572GLY-477GLY;573HIS-478HIS;	0.479931142774266	0.605603933334351	0.25947166112784203;1.497573638549138;0.6914763167695596;0.1915370991985569;0.15091095436926058;0.3338141293923018;0.23473420001320014	0.883578419685364	1.63406600087297	0.624808575803982
A0A191YLX6	296CYS-292CYS;366PHE-362PHE;397TRP-393TRP;451ASP-448ASP;452HIS-449HIS;478GLY-477GLY;479HIS-478HIS;	0.717372044333137	0.836389005184174	0.3295766552649826;2.8852468969966916;0.8318046453212616;0.18463147352813233;0.21060126852753666;0.2643663313215667;0.31537703937178857	0.872602701187134	1.63412315094308	0.652951699463327
A0A105JVA1	350CYS-292CYS;425PHE-362PHE;456TRP-393TRP;511ASP-448ASP;512HIS-449HIS;538GLY-477GLY;539HIS-478HIS;	0.4187287412357	0.48675662279129	0.2541941122591475;1.0050831301289855;0.7396649769311047;0.17170781962321358;0.23058100956199717;0.2603977002503748;0.26947243989507874	0.875634491443634	1.63419343221006	0.634460547504026
A0A3S4SN48	296CYS-292CYS;366PHE-362PHE;397TRP-393TRP;451ASP-448ASP;452HIS-449HIS;478GLY-477GLY;479HIS-478HIS;	0.732497377051022	0.817171931266785	0.38379868374437703;2.9059022456648482;0.737968146041003;0.1868925582509347;0.28263175500726684;0.29807102506387106;0.33221722558485595	0.857938766479492	1.63419486885283	0.64221824686941
A0A561QHP8	352CYS-292CYS;422PHE-362PHE;453TRP-393TRP;507ASP-448ASP;508HIS-449HIS;534GLY-477GLY;535HIS-478HIS;	0.529716885228225	0.674157500267029	0.1172448985021247;1.1782540117072438;1.3119003634852173;0.1527276981654448;0.21508107773186544;0.3979020062276009;0.3349081407780814	0.891089081764221	1.63427263498306	0.656910569105691
A0A837CKN8	336CYS-292CYS;406PHE-362PHE;437TRP-393TRP;491ASP-448ASP;492HIS-449HIS;518GLY-477GLY;519HIS-478HIS;	0.471989830503827	0.699794173240662	0.09406414993644617;0.7671260586457376;1.3093201733955329;0.11611798352757823;0.4112238537933713;0.2921697588599028;0.3139068353682184	0.876590311527252	1.6343912095514	0.655
A0A2G6ZNW4	329CYS-292CYS;431PHE-362PHE;462TRP-393TRP;517ASP-448ASP;518HIS-449HIS;544GLY-477GLY;545HIS-478HIS;	0.429448128998814	0.547159016132355	0.34965195229853535;0.7136671862448883;0.8773237335454683;0.13916040462094292;0.20512586371150696;0.35344415203203405;0.3677636105383189	0.883720934391022	1.63440926623283	0.615262321144674
A0A1X1QRE0	144CYS-292CYS;208PHE-362PHE;243TRP-393TRP;297ASP-448ASP;298HIS-449HIS;325GLY-477GLY;326HIS-478HIS;	0.6592173371824	1.19527411460876	0.09403809821678277;1.4624834670764073;1.707589528304286;0.16813013957259093;0.41627725160317147;0.5263066858616874;0.23969618964187486	0.863043427467346	1.63444505359816	0.660919540229885
A0A522L7N4	148CYS-292CYS;247TRP-393TRP;301ASP-448ASP;302HIS-449HIS;329GLY-477GLY;330HIS-478HIS;	0.465506861263682	1.11246871948242	0.10763504717044527;1.6844368939737653;0.1837180364749962;0.4021250936164537;0.5952942585510003;0.2853386990591119	0.82572615146637	1.63447927389897	0.67887323943662
A0A0Q6S5K0	355CYS-292CYS;425PHE-362PHE;456TRP-393TRP;510ASP-448ASP;511HIS-449HIS;537GLY-477GLY;538HIS-478HIS;	0.383676812980134	0.539871573448181	0.1011712560381338;0.5183313836063537;1.1612508613279542;0.14770148899540586;0.23638740604480374;0.22145616757862835;0.29943912726966176	0.888311684131622	1.6344871233036	0.623987034035656
A0A1Y5EH55	141CYS-292CYS;202PHE-362PHE;237TRP-393TRP;291ASP-448ASP;292HIS-449HIS;319GLY-477GLY;320HIS-478HIS;	0.617025816118585	1.08643043041229	0.07956436234323666;1.0272207622761873;1.4793986862629807;0.2205548449851549;0.7267767326574411;0.5494169396049499;0.23624838470014667	0.836134433746338	1.63449516817301	0.695906432748538
G9ETB5	317CYS-292CYS;387PHE-362PHE;418TRP-393TRP;473ASP-448ASP;474HIS-449HIS;500GLY-477GLY;501HIS-478HIS;	0.471857647909245	0.538193345069885	0.1658392458651494;0.8122003717387856;1.2346594478874082;0.1651919508508111;0.24668703421444443;0.2916119664157751;0.3868135183923403	0.874680280685425	1.63457703407463	0.674137931034483
A0A1H2FS87	300CYS-292CYS;374PHE-362PHE;405TRP-393TRP;459ASP-448ASP;460HIS-449HIS;486GLY-477GLY;487HIS-478HIS;	0.36169233208647	0.478545248508453	0.13806272136744555;0.6910764003608353;0.9671282340238082;0.1606070956563569;0.2213846846442844;0.13469025353339487;0.21889693501916424	0.867847383022308	1.63459947713389	0.649557522123894
A0A423IUY3	296CYS-292CYS;397TRP-393TRP;451ASP-448ASP;452HIS-449HIS;478GLY-477GLY;479HIS-478HIS;	0.31583498167791	0.554613053798676	0.3684888889469861;0.8068200159994108;0.19023107211733814;0.256037515563382;0.2627167753860966;0.32655060373215816	0.882271468639374	1.63464694736407	0.645796064400716
A0A440MT40	350CYS-292CYS;420PHE-362PHE;451TRP-393TRP;505ASP-448ASP;506HIS-449HIS;532GLY-477GLY;533HIS-478HIS;	0.496292441267209	0.673393785953522	0.09887085078962504;1.079684607983408;1.3030608130601824;0.12467942071291284;0.2461647089432399;0.31115976494941133;0.3104269224316841	0.876923084259033	1.63477788338294	0.637254901960784
A0A432NG77	368CYS-292CYS;438PHE-362PHE;469TRP-393TRP;523ASP-448ASP;524HIS-449HIS;550GLY-477GLY;551HIS-478HIS;	0.468321945026582	0.622708141803741	0.12581423029305344;1.0389686339747801;1.1376088047746042;0.15944879685654573;0.13707044432075352;0.33294271825957633;0.34639998670676253	0.883578419685364	1.63478136208712	0.646592709984152
A0A2D7Y5R4	360CYS-292CYS;432PHE-362PHE;463TRP-393TRP;517ASP-448ASP;518HIS-449HIS;544GLY-477GLY;545HIS-478HIS;	0.667432809480236	0.780838549137116	0.2941889281150229;2.7215767733155567;0.6416525856361198;0.1688107093616879;0.21326600730382525;0.37227855428341444;0.2602561083460267	0.885749399662018	1.63493475105604	0.640944881889764
A0A2G6JB83	310CYS-292CYS;411TRP-393TRP;466ASP-448ASP;467HIS-449HIS;493GLY-477GLY;494HIS-478HIS;	0.277299973514733	0.560520231723785	0.17109562877194437;0.8518248022572757;0.13119421560314437;0.3207977772596275;0.23330705016045178;0.2328803405506871	0.856955409049988	1.63501253278237	0.656896551724138
A0A2V0RDL4	296CYS-292CYS;397TRP-393TRP;451ASP-448ASP;452HIS-449HIS;478GLY-477GLY;479HIS-478HIS;	0.320564876716585	0.5211261510849	0.3421834850181723;0.8642965650362678;0.19965575605481314;0.29236582073715556;0.24823821272369395;0.2972142974459889	0.858571410179138	1.63521866389683	0.626118067978533
A0A4R2D6U7	294CYS-292CYS;364PHE-362PHE;395TRP-393TRP;449ASP-448ASP;450HIS-449HIS;476GLY-477GLY;477HIS-478HIS;	0.667045143771185	0.845267415046692	0.15658843392179453;2.656591131582953;1.033370219154665;0.11663079280931082;0.2211752652236899;0.3071365234781363;0.17782364022774402	0.852941155433655	1.63522033321666	0.665480427046263
A0A7L9GKF9	296CYS-292CYS;366PHE-362PHE;397TRP-393TRP;451ASP-448ASP;452HIS-449HIS;478GLY-477GLY;479HIS-478HIS;	0.704879548299073	0.947549998760223	0.27271267437643765;2.9769106439917326;0.7513036403585021;0.20550310818776457;0.36636610121708735;0.2177054737410346;0.1436551962209498	0.890207707881928	1.63533045470891	0.602862254025045
A0A5C8P0P1	149CYS-292CYS;250TRP-393TRP;304ASP-448ASP;305HIS-449HIS;332GLY-477GLY;333HIS-478HIS;	0.325003415163405	1.010498046875	0.12421768993576045;0.7424733523278498;0.13759851882671711;0.14447864731739662;0.9004318576360072;0.22582384010010215	0.8408163189888	1.63558862452604	0.682451253481894
A0A1H2MJ32	302CYS-292CYS;376PHE-362PHE;407TRP-393TRP;461ASP-448ASP;462HIS-449HIS;488GLY-477GLY;489HIS-478HIS;	0.483900990091128	0.541467726230621	0.1503158337479373;1.412784105059114;1.0778343647399105;0.1322741063992131;0.15224227236445842;0.1734867963381581;0.288369451989102	0.86548912525177	1.63565686733826	0.647887323943662
A0A433SIA2	303CYS-292CYS;377PHE-362PHE;408TRP-393TRP;462ASP-448ASP;463HIS-449HIS;489GLY-477GLY;490HIS-478HIS;	0.445629476359807	0.591064751148224	0.2277356724857957;1.4584586410651894;0.6094931848638905;0.14327123655840712;0.07711667372742775;0.2643453503330987;0.338985575484842	0.888311684131622	1.63579119273594	0.673076923076923
A0A1H4CZN6	146CYS-292CYS;210PHE-362PHE;245TRP-393TRP;299ASP-448ASP;300HIS-449HIS;327GLY-477GLY;328HIS-478HIS;	0.505107148854059	1.06029915809631	0.15021744631740708;0.7016203845464613;1.137576752825567;0.18707823909723867;0.39268802640422573;0.6248462365577138;0.3417229562297973	0.824561417102814	1.63586446433737	0.645892351274788
A0A0Q5DLM0	302CYS-292CYS;372PHE-362PHE;403TRP-393TRP;458ASP-448ASP;459HIS-449HIS;489GLY-477GLY;490HIS-478HIS;	0.40403547841365	0.536281645298004	0.32748446989121255;0.7328787658175585;0.7480688937914541;0.16215969002841787;0.2242441745952336;0.29584560925701053;0.33756674551466387	0.876344084739685	1.63594558033892	0.64808362369338
A0A4R6VET6	318CYS-292CYS;389PHE-362PHE;420TRP-393TRP;474ASP-448ASP;475HIS-449HIS;501GLY-477GLY;502HIS-478HIS;	0.501805127863794	0.659947752952576	0.17773417351266982;1.6636779346796695;0.8456153227469405;0.12531850415750484;0.03395198594260713;0.35172208201859234;0.3146158919885707	0.882271468639374	1.63597969203114	0.618150684931507
A0A440J1C5	349CYS-292CYS;419PHE-362PHE;450TRP-393TRP;504ASP-448ASP;505HIS-449HIS;531GLY-477GLY;532HIS-478HIS;	0.459305747877288	0.628345966339111	0.1269611878478697;0.750434227644741;1.3394618838205865;0.12026886891580747;0.2554791177301171;0.30222817554480896;0.32030677363708365	0.875324666500092	1.63598036735089	0.630114566284779
A0A2W1N8R0	296CYS-292CYS;397TRP-393TRP;451ASP-448ASP;452HIS-449HIS;478GLY-477GLY;479HIS-478HIS;	0.279082451639197	0.653771162033081	0.3677234454287438;0.568707724428938;0.184790367040016;0.28299651140167453;0.3147666160306456;0.23459249714436142	0.853185594081879	1.63602271733852	0.645796064400716
A0A1D2RZT6	302CYS-292CYS;372PHE-362PHE;403TRP-393TRP;458ASP-448ASP;459HIS-449HIS;485GLY-477GLY;486HIS-478HIS;	0.367504168517613	0.537155270576477	0.2904031313724278;0.5907597007447248;0.8711118115781014;0.1453611992856211;0.0654181664367326;0.2902177898656081;0.3192573803400722	0.874680280685425	1.6360344667264	0.685964912280702
A0A0Q7AK98	296CYS-292CYS;366PHE-362PHE;397TRP-393TRP;451ASP-448ASP;452HIS-449HIS;478GLY-477GLY;479HIS-478HIS;	0.744825870664259	0.813384771347046	0.38243400393292976;2.8946449870059934;0.7731787452504698;0.19170029552810966;0.26185549339862757;0.333642378785524;0.37632519074815723	0.871584713459015	1.63620852056097	0.65474060822898
A0A1H2H7V4	297CYS-292CYS;367PHE-362PHE;398TRP-393TRP;452ASP-448ASP;453HIS-449HIS;479GLY-477GLY;480HIS-478HIS;	0.610404211132647	0.832111358642578	0.4056204182888698;1.4933269951887937;1.0194457433691728;0.3099012220582611;0.42486856507761445;0.41794982034696954;0.20171671359885027	0.856955409049988	1.63622463156232	0.680357142857143
A0A117UX67	366CYS-292CYS;436PHE-362PHE;467TRP-393TRP;522ASP-448ASP;523HIS-449HIS;549GLY-477GLY;550HIS-478HIS;	0.390866806823473	0.562362551689148	0.19861755014902893;0.9608641335590561;0.577452088432402;0.1854767519160287;0.24201996439918652;0.4239797642672444;0.1476573950413677	0.876344084739685	1.63625954940755	0.588607594936709
A0A7J9XQ02	286CYS-292CYS;356PHE-362PHE;387TRP-393TRP;441ASP-448ASP;442HIS-449HIS;468GLY-477GLY;469HIS-478HIS;	0.576986167942705	0.654430568218231	0.29240451720889366;1.8353234672437289;0.8294219531008733;0.10299503565784804;0.20388794852887082;0.4217946196662964;0.35307563419242316	0.866847813129425	1.63628799435885	0.670309653916211
A0A5P9GSX6	391CYS-292CYS;461PHE-362PHE;492TRP-393TRP;547ASP-448ASP;548HIS-449HIS;574GLY-477GLY;575HIS-478HIS;	0.476525674116686	0.665631651878357	0.22029729342229395;1.540218677526967;0.5198707611067461;0.19280668128921064;0.2462295130187125;0.47080365714635425;0.14545313530651657	0.870218575000763	1.63630212623565	0.557077625570776
Q472G6	324CYS-292CYS;396PHE-362PHE;427TRP-393TRP;482ASP-448ASP;483HIS-449HIS;509GLY-477GLY;510HIS-478HIS;	0.490750904918219	0.605062425136566	0.28280561002241417;1.1916463561978992;0.9252483753292806;0.19692549998709055;0.31014962487179526;0.25736978335620025;0.2711110846628517	0.896766185760498	1.6363075420038	0.680203045685279
A0A2K9CAK7	296CYS-292CYS;397TRP-393TRP;451ASP-448ASP;452HIS-449HIS;478GLY-477GLY;479HIS-478HIS;	0.300164893205934	0.643742740154266	0.37212656252595816;0.6524211389184494;0.15956243584998953;0.27035482302391706;0.31816543645692924;0.32852385566629183	0.860335230827332	1.63635045356591	0.640429338103757
A0A6N9HKC8	302CYS-292CYS;372PHE-362PHE;403TRP-393TRP;458ASP-448ASP;459HIS-449HIS;489GLY-477GLY;490HIS-478HIS;	0.409929703985249	0.496421635150909	0.3132708849598803;0.6022351430589349;0.8694800996033535;0.17054306364940994;0.27434979154533917;0.30424253309065424;0.33538641198916813	0.848404288291931	1.6365696876607	0.657342657342657
A0A142JJ37	323CYS-292CYS;398PHE-362PHE;429TRP-393TRP;484ASP-448ASP;485HIS-449HIS;511GLY-477GLY;512HIS-478HIS;	0.463306631908873	0.579332768917084	0.30345058676348624;1.0278275929354925;0.8916584843109207;0.19877609942199367;0.2585483445947748;0.2527272383326751;0.31015807700277137	0.899002492427826	1.6365954192202	0.676222596964587
A0A4Q3A2R5	300CYS-292CYS;371PHE-362PHE;402TRP-393TRP;457ASP-448ASP;458HIS-449HIS;482GLY-477GLY;483HIS-478HIS;	0.4629236623443	0.647636234760284	0.24066824324934213;1.029620002360241;1.1190635466564305;0.15347452060093292;0.20697603752601426;0.26657377006580196;0.22408951595133952	0.826086938381195	1.636608823486	0.617173524150268
A0A1X1RMI0	298CYS-292CYS;369PHE-362PHE;400TRP-393TRP;454ASP-448ASP;455HIS-449HIS;482GLY-477GLY;483HIS-478HIS;	0.611827648781993	0.757679462432861	0.427267781897153;1.7278534102466068;0.8111520667192059;0.1957957483166229;0.40585663556531754;0.4257894572352632;0.2890784414937848	0.848051965236664	1.63668909072876	0.683836589698046
A0A4R1S5M3	352CYS-292CYS;422PHE-362PHE;453TRP-393TRP;507ASP-448ASP;508HIS-449HIS;534GLY-477GLY;535HIS-478HIS;	0.497782188240267	0.649168968200684	0.10712588759920944;1.1692902993698422;1.212347375845461;0.1684905710787009;0.1356687309088071;0.34931470901169226;0.34223774386815775	0.883211672306061	1.63673042815967	0.668292682926829
A0A5M8QCM5	141CYS-292CYS;205PHE-362PHE;239TRP-393TRP;293ASP-448ASP;294HIS-449HIS;321GLY-477GLY;322HIS-478HIS;	0.551719183692624	1.15360498428345	0.10380677060511971;0.6009846127415472;1.6475549204353965;0.17881564292983476;0.4490607738663077;0.6243242445502243;0.257487320719938	0.848290622234345	1.63678371498727	0.668571428571429
A0A0L6J7E9	322CYS-292CYS;392PHE-362PHE;423TRP-393TRP;477ASP-448ASP;478HIS-449HIS;504GLY-477GLY;505HIS-478HIS;	0.415011849706692	0.5962775349617	0.06714487030036598;0.5814262936528583;1.4523976865674915;0.11157678930942344;0.2639391832538437;0.16707830895438985;0.261519815908475	0.854712009429932	1.63694460666617	0.652991452991453
A0A3M3Z9V8	296CYS-292CYS;366PHE-362PHE;397TRP-393TRP;451ASP-448ASP;452HIS-449HIS;478GLY-477GLY;479HIS-478HIS;	0.741225731513441	0.824930965900421	0.35168184712786493;2.9336169686093445;0.832291152905296;0.1955897016406296;0.3082465211548756;0.27188660028599926;0.2952673288700772	0.855555534362793	1.63707891106606	0.644007155635063
A0A525HEB1	320CYS-292CYS;391PHE-362PHE;422TRP-393TRP;477ASP-448ASP;478HIS-449HIS;504GLY-477GLY;505HIS-478HIS;	0.525494410222165	0.744349718093872	0.2281728400268707;1.3125068792845045;1.343422197846286;0.14920361834700996;0.1172318560678336;0.27367812868866515;0.2542453512939825	0.862433850765228	1.63712445894877	0.649484536082474
A0A149ZWE3	298CYS-292CYS;369PHE-362PHE;400TRP-393TRP;454ASP-448ASP;455HIS-449HIS;482GLY-477GLY;483HIS-478HIS;	0.68741157091592	0.806975066661835	0.42303367634971123;2.2351032729958833;0.7330435340851545;0.16056267606384553;0.47938269792231414;0.48093870470622263;0.29981643428830995	0.842696607112885	1.63723083560386	0.632326820603908
A0A0P9XJ56	296CYS-292CYS;366PHE-362PHE;397TRP-393TRP;451ASP-448ASP;452HIS-449HIS;478GLY-477GLY;479HIS-478HIS;	0.614254929376328	0.739300966262817	0.39571889993432807;2.007657729238137;0.7670032784951345;0.21772091498152227;0.3567541195124404;0.2725453871116059;0.28238417636112423	0.864498615264893	1.63724184908518	0.660107334525939
A0A062VD38	152CYS-292CYS;216PHE-362PHE;262TRP-393TRP;316ASP-448ASP;317HIS-449HIS;344GLY-477GLY;345HIS-478HIS;	0.61870282936974	1.08393216133118	0.211973705390082;0.8487761797131244;1.4381974818067667;0.18271575761878078;0.49770064971023126;0.707248457864666;0.4443075734845248	0.860465109348297	1.63747195818628	0.659846547314578
D6GU11	146CYS-292CYS;210PHE-362PHE;245TRP-393TRP;299ASP-448ASP;300HIS-449HIS;327GLY-477GLY;328HIS-478HIS;	0.699877760724643	1.1858696937561	0.11289627950753471;1.1902468659012022;2.149242110066408;0.19055449816070433;0.27856627349324004;0.5726107130311452;0.4050275849122702	0.885714292526245	1.63753053412146	0.684357541899441
A0A5E7ELI9	296CYS-292CYS;397TRP-393TRP;451ASP-448ASP;452HIS-449HIS;478GLY-477GLY;479HIS-478HIS;	0.334887833452548	0.646482646465302	0.4197003009792344;0.747953679358073;0.18389217931706217;0.27550319359478553;0.35680873169934374;0.3603567492193365	0.848739504814148	1.63757902266932	0.638640429338104
A0A0P9K1I6	296CYS-292CYS;366PHE-362PHE;397TRP-393TRP;451ASP-448ASP;452HIS-449HIS;478GLY-477GLY;479HIS-478HIS;	0.597931467849176	0.710971891880035	0.4488794425215647;1.6516050328579999;0.8887332747435931;0.2425320964872563;0.3610101991048739;0.28192160305813846;0.3108386261708039	0.870666682720184	1.63766901270549	0.670840787119857
A0A259DYA4	354CYS-292CYS;424PHE-362PHE;455TRP-393TRP;510ASP-448ASP;511HIS-449HIS;537GLY-477GLY;538HIS-478HIS;	0.450931327069646	0.617739140987396	0.2563428972769742;1.2490465883307682;0.6299889808896648;0.21380688423149938;0.2648569712141736;0.3690847762889822;0.17339219125546027	0.88611114025116	1.63781009117762	0.580645161290323
A0A536E3P2	152CYS-292CYS;218PHE-362PHE;252TRP-393TRP;306ASP-448ASP;307HIS-449HIS;334GLY-477GLY;335HIS-478HIS;	0.505111194617289	1.03873765468597	0.15678658694261133;0.9743567924646969;0.7336041162222646;0.14814360812838673;0.615868624440018;0.642274616656124;0.26474401746691884	0.858333349227905	1.63791967282693	0.664819944598338
A0A2A3EYJ5	301CYS-292CYS;372PHE-362PHE;403TRP-393TRP;457ASP-448ASP;458HIS-449HIS;485GLY-477GLY;486HIS-478HIS;	0.640175361138869	0.650527119636536	0.6810939391871346;1.2865864972487995;0.7184238464860999;0.2503923892259748;0.5101602403742251;0.6131506917793408;0.4214199236705093	0.841688632965088	1.63795693694444	0.669611307420495
A0A0P0P4L2	321CYS-292CYS;392PHE-362PHE;423TRP-393TRP;477ASP-448ASP;478HIS-449HIS;504GLY-477GLY;505HIS-478HIS;	0.438339410698349	0.631996333599091	0.1738505422141365;1.4153366917718144;0.7837873974074829;0.11323534644364304;0.15677676847555744;0.2549284516126915;0.17046067696311754	0.868020296096802	1.63797007932276	0.671209540034072
J2RBD5	296CYS-292CYS;397TRP-393TRP;451ASP-448ASP;452HIS-449HIS;478GLY-477GLY;479HIS-478HIS;	0.332556127988809	0.517214179039001	0.3901431996442006;0.8325898569042448;0.14737847596301654;0.2349438859288014;0.36510464361800615;0.35773283386339094	0.867052018642426	1.63805373245581	0.618962432915921
A0A7X3JT35	296CYS-292CYS;366PHE-362PHE;397TRP-393TRP;451ASP-448ASP;452HIS-449HIS;478GLY-477GLY;479HIS-478HIS;	0.693886927077403	0.88858962059021	0.4616939482573734;2.2440881244013124;0.7976930679866826;0.25834291413003924;0.4276687751934291;0.38114750453319135;0.2865741550397904	0.867605626583099	1.6381077172051	0.635062611806798
A0A1E5JWB2	317CYS-292CYS;387PHE-362PHE;418TRP-393TRP;473ASP-448ASP;474HIS-449HIS;500GLY-477GLY;501HIS-478HIS;	0.419939039528453	0.520336389541626	0.150727911766132;0.6333711384364173;1.191411013860736;0.1238496187575762;0.1777550906074638;0.31361860268714925;0.3488399005836964	0.853403091430664	1.63815803552797	0.658620689655172
A0A161XE59	317CYS-292CYS;391PHE-362PHE;422TRP-393TRP;476ASP-448ASP;477HIS-449HIS;503GLY-477GLY;504HIS-478HIS;	0.484116990104472	0.740500152111053	0.3905337547546904;1.4587913427950088;0.4412550575063725;0.19080720889433334;0.3553401414406426;0.33050738117854045;0.22158404416171718	0.853960394859314	1.6383087487504	0.690598290598291
A8GQ18	322CYS-292CYS;392PHE-362PHE;423TRP-393TRP;478ASP-448ASP;479HIS-449HIS;505GLY-477GLY;506HIS-478HIS;	0.407843467488637	0.514695942401886	0.19976679710949127;1.3098363951416725;0.47054246360193847;0.1022141311667778;0.2609591660016311;0.2725690319450596;0.23901628745388587	0.834722220897675	1.63832307987743	0.617495711835334
A0A7I7L344	297CYS-292CYS;368PHE-362PHE;399TRP-393TRP;453ASP-448ASP;454HIS-449HIS;481GLY-477GLY;482HIS-478HIS;	0.71195015050988	0.873930096626282	0.35165659673254596;2.8265012560017952;0.659178075489048;0.21886655709173475;0.3015792289400281;0.4109635845382904;0.2149057547757154	0.851796388626099	1.63850066333474	0.594306049822064
A0A4S4AHN2	352CYS-292CYS;422PHE-362PHE;453TRP-393TRP;507ASP-448ASP;508HIS-449HIS;534GLY-477GLY;535HIS-478HIS;	0.426158785579267	0.591853201389313	0.11366949021462432;0.7035676357167597;1.2643970621777227;0.1546814384557626;0.168694578644667;0.24443792107469334;0.33366337277063735	0.876923084259033	1.63855756979722	0.637254901960784
A0A535TIA4	143CYS-292CYS;246TRP-393TRP;300ASP-448ASP;301HIS-449HIS;328GLY-477GLY;329HIS-478HIS;	0.258473987828479	0.98051106929779	0.16311429575300018;0.7432182755476905;0.18496658265313295;0.03135116494450701;0.505072553045276;0.18159504285574374	0.830645203590393	1.63857607831878	0.698591549295775
A0A385Z732	129CYS-292CYS;195PHE-362PHE;229TRP-393TRP;283ASP-448ASP;311GLY-477GLY;312HIS-478HIS;	0.536856632048044	1.0928920507431	0.17227563415011876;1.595046881904912;1.0346136500029859;0.25364861800003696;0.3852918957809198;0.3171197444973328	0.88034188747406	1.63874671194288	0.692307692307692
A0A1H5IB31	337CYS-292CYS;407PHE-362PHE;438TRP-393TRP;492ASP-448ASP;493HIS-449HIS;519GLY-477GLY;520HIS-478HIS;	0.42924148165094	0.658203065395355	0.09309749384352985;0.8089611034063099;1.1187978173846926;0.10754009117883662;0.29185004846476614;0.2761755292212945;0.3082682880571471	0.861250042915344	1.63881064772606	0.665557404326123
A0A2N7YTJ4	296CYS-292CYS;366PHE-362PHE;397TRP-393TRP;451ASP-448ASP;452HIS-449HIS;478GLY-477GLY;479HIS-478HIS;	0.61384314529321	0.833159387111664	0.44278332119769276;1.7650233179096166;0.8243319707368258;0.21603954455902474;0.3420623478826644;0.38487357982862375;0.32178793493802127	0.850666642189026	1.63882087262472	0.670840787119857
B2T3U0	335CYS-292CYS;410PHE-362PHE;441TRP-393TRP;496ASP-448ASP;497HIS-449HIS;523GLY-477GLY;524HIS-478HIS;	0.453718470213922	0.570877969264984	0.30083967210526635;1.0524327649164442;0.8053166461253729;0.1958537284674953;0.2664397335117471;0.2877366115185268;0.26741013485260084	0.900744378566742	1.63883523402676	0.661740558292282
A0A7G5EIQ4	316CYS-292CYS;386PHE-362PHE;417TRP-393TRP;472ASP-448ASP;473HIS-449HIS;499GLY-477GLY;500HIS-478HIS;	0.373236808991694	0.500385701656342	0.2858067371538968;0.4706777765949234;1.0027020085864005;0.16456915950693837;0.10765346307044776;0.2738830695212168;0.30736544850803516	0.89775562286377	1.63893683592875	0.685470085470085
A0A439MKQ4	349CYS-292CYS;419PHE-362PHE;450TRP-393TRP;504ASP-448ASP;505HIS-449HIS;531GLY-477GLY;532HIS-478HIS;	0.462494087892847	0.604171097278595	0.10841689980686758;0.9036778847740026;1.2570719056526156;0.1278383998811895;0.22872672129569763;0.2904132078747929;0.3213135959647662	0.874680280685425	1.63898525488041	0.639934533551555
A0A2E6Y9T5	338CYS-292CYS;408PHE-362PHE;439TRP-393TRP;493ASP-448ASP;494HIS-449HIS;520GLY-477GLY;521HIS-478HIS;	0.497329507037902	0.597634971141815	0.15046989916829093;0.7478837065572644;1.3497298234856847;0.143173119659383;0.4112496720996439;0.31454637574179733;0.3642539525532517	0.866323947906494	1.63910923702858	0.647254575707155
A0A6P2BQ03	313CYS-292CYS;385PHE-362PHE;416TRP-393TRP;470ASP-448ASP;471HIS-449HIS;497GLY-477GLY;498HIS-478HIS;	0.635374522973218	0.755775809288025	0.36167421235952363;1.986124751805187;0.8826787897133173;0.1526766328296768;0.3076849247942156;0.4433877894530001;0.3133945598576062	0.854712009429932	1.63915744938776	0.660899653979239
A0A0D1LEZ4	296CYS-292CYS;367PHE-362PHE;398TRP-393TRP;452ASP-448ASP;453HIS-449HIS;480GLY-477GLY;481HIS-478HIS;	0.584090301462151	0.767722249031067	0.3828741011122704;2.0453258314863443;0.4841666549560299;0.17670505131820483;0.33409619886389935;0.43399204432520455;0.23147222817310556	0.867847383022308	1.63926949488045	0.654188948306595
A0A1C3WP71	352CYS-292CYS;422PHE-362PHE;453TRP-393TRP;507ASP-448ASP;508HIS-449HIS;534GLY-477GLY;535HIS-478HIS;	0.439051740579864	0.613505840301514	0.09892881641539568;0.9091875337209532;1.0701084068590159;0.140405449058995;0.21237375621336155;0.30389086061578496;0.33846736117554177	0.863636374473572	1.63927907293493	0.64390243902439
A0A7Y1V357	141CYS-292CYS;206PHE-362PHE;240TRP-393TRP;294ASP-448ASP;295HIS-449HIS;322GLY-477GLY;323HIS-478HIS;	0.655826508520592	1.24486827850342	0.15786965216891827;1.383790076193009;1.556308431480287;0.23266508470559993;0.35471534886027606;0.5443144247455075;0.3611225414905494	0.854771792888641	1.63947043478242	0.692528735632184
A0A0D8ZZW8	296CYS-292CYS;397TRP-393TRP;451ASP-448ASP;452HIS-449HIS;478GLY-477GLY;479HIS-478HIS;	0.324838969660094	0.639715373516083	0.41534075867961284;0.751111787862201;0.18100144961934786;0.2556965942757398;0.3321419537580352;0.3385802434257244	0.882271468639374	1.63956246844949	0.645796064400716
A0A163D4K1	310CYS-292CYS;382PHE-362PHE;413TRP-393TRP;468ASP-448ASP;469HIS-449HIS;497GLY-477GLY;498HIS-478HIS;	0.597054922733225	0.715612053871155	0.3487766942604284;1.4618845504301288;1.035771564350184;0.2262974674017164;0.4430410807962259;0.40283885739589836;0.26077424449799563	0.885365843772888	1.63959377219037	0.697278911564626
A0A1G7DFT7	340CYS-292CYS;415PHE-362PHE;446TRP-393TRP;501ASP-448ASP;502HIS-449HIS;528GLY-477GLY;529HIS-478HIS;	0.476802288551688	0.551772058010101	0.3401575520263041;1.104332057953064;0.8029355589513189;0.2420645627988743;0.27173506066622216;0.28574116158911606;0.29065006587691367	0.898514807224274	1.63979150576167	0.657980456026059
A0A7W0VHB7	145CYS-292CYS;209PHE-362PHE;243TRP-393TRP;297ASP-448ASP;325GLY-477GLY;326HIS-478HIS;	0.338537434600115	0.882841527462006	0.2791426152233605;0.2772821319331016;1.207043152058069;0.14699279616621788;0.17993793488754858;0.27936341193250774	0.829166650772095	1.63979771931966	0.681818181818182
A0A2A5LYC2	335CYS-292CYS;405PHE-362PHE;436TRP-393TRP;491ASP-448ASP;492HIS-449HIS;518GLY-477GLY;519HIS-478HIS;	0.45406251994826	0.549031138420105	0.20643666452785545;1.1984592328745116;0.7606947284560035;0.1595947485670536;0.16664701268990983;0.3292419510228461;0.3573633014996387	0.862500011920929	1.63980166256428	0.664451827242525
H1KKH2	341CYS-292CYS;411PHE-362PHE;442TRP-393TRP;496ASP-448ASP;497HIS-449HIS;523GLY-477GLY;524HIS-478HIS;	0.410531494051701	0.59019660949707	0.11597853244776256;0.3878044594142672;1.4219881132013186;0.09890643590282343;0.3279035566680374;0.23309679971771632;0.2880425610099836	0.872448980808258	1.63981915888738	0.647933884297521
A0A2N5FAA8	296CYS-292CYS;366PHE-362PHE;397TRP-393TRP;451ASP-448ASP;452HIS-449HIS;478GLY-477GLY;479HIS-478HIS;	0.565314886585767	0.726163685321808	0.37832591862175535;1.8102734752591887;0.6894513299985702;0.20094024475434757;0.26965891623987903;0.2837102399615921;0.32484408126503717	0.871584713459015	1.63998157828232	0.65474060822898
A0A522QNH6	272CYS-292CYS;342PHE-362PHE;373TRP-393TRP;428ASP-448ASP;429HIS-449HIS;455GLY-477GLY;456HIS-478HIS;	0.387105262039333	0.567550420761108	0.20339012016684388;0.9858975585809845;0.7788199882952189;0.11219707781618234;0.14159246651427504;0.22795014526549037;0.25988947763633974	0.866047739982605	1.64017217418559	0.693014705882353
A0A434TID4	351CYS-292CYS;421PHE-362PHE;452TRP-393TRP;506ASP-448ASP;507HIS-449HIS;533GLY-477GLY;534HIS-478HIS;	0.455847943294981	0.603635787963867	0.13077085950808318;0.8314283268509244;1.2775887392508276;0.13027693065108417;0.20868954217970684;0.27589318819268277;0.33628801643155465	0.873057007789612	1.64038039087632	0.629690048939641
Q9R9W4	296CYS-292CYS;366PHE-362PHE;397TRP-393TRP;451ASP-448ASP;452HIS-449HIS;478GLY-477GLY;479HIS-478HIS;	0.606314535142351	0.896753966808319	0.3700809139839505;1.8129349414179186;0.8779944209729301;0.23004306610068273;0.41473376729513994;0.3454791927317151;0.19293544349412245	0.864498615264893	1.6404464322377	0.660107334525939
A0A430BWU9	305CYS-292CYS;375PHE-362PHE;406TRP-393TRP;460ASP-448ASP;461HIS-449HIS;487GLY-477GLY;488HIS-478HIS;	0.558535428293003	0.744547009468079	0.06195396389943342;2.234237089646878;0.7610251487524985;0.1060313461087863;0.09222737380049666;0.4159745411386852;0.23829853470424098	0.841666638851166	1.64056379795074	0.628272251308901
A0A158C221	416CYS-292CYS;491PHE-362PHE;522TRP-393TRP;577ASP-448ASP;578HIS-449HIS;604GLY-477GLY;605HIS-478HIS;	0.354265085326155	0.469896495342255	0.3194662675554415;0.4936041604748611;0.6368960032343355;0.19368873292396485;0.2552702741664093;0.28384631310914754;0.2970838458189267	0.922018349170685	1.64071453301185	0.630969609261939
A0A5C7T3Y8	316CYS-292CYS;386PHE-362PHE;417TRP-393TRP;472ASP-448ASP;473HIS-449HIS;499GLY-477GLY;500HIS-478HIS;	0.402293662703949	0.492170840501785	0.20920492117082168;0.8435514600566068;0.861275294331353;0.11396722417593452;0.24206777150101938;0.2527867873696937;0.29320218032221473	0.899999976158142	1.64092414736748	0.688468158347676
A0A520MN00	325CYS-292CYS;396PHE-362PHE;427TRP-393TRP;482ASP-448ASP;483HIS-449HIS;509GLY-477GLY;510HIS-478HIS;	0.400056762248636	0.527531862258911	0.10781726546301668;0.6672334597961329;1.0721103865246315;0.14125868663327024;0.1754197531780265;0.30189539302905066;0.33466239111632445	0.883720934391022	1.64096640616424	0.652613827993255
A0A2V4LVP1	296CYS-292CYS;366PHE-362PHE;397TRP-393TRP;451ASP-448ASP;452HIS-449HIS;478GLY-477GLY;479HIS-478HIS;	0.541438157278767	0.821983933448792	0.38048676453805014;1.7848207905599571;0.5494193253311782;0.20649680904331347;0.30378363832015726;0.34207108805084957;0.2229886851078601	0.879177391529083	1.6410225868838	0.695885509838998
A0A3D4NP30	296CYS-292CYS;366PHE-362PHE;397TRP-393TRP;451ASP-448ASP;452HIS-449HIS;478GLY-477GLY;479HIS-478HIS;	0.583339775651259	0.833314061164856	0.4484695813398644;1.65530804299002;0.8112270916962832;0.19615245391034405;0.2824034541302612;0.3845166570961798;0.30530114839586425	0.883720934391022	1.64127086268531	0.692307692307692
A0A1H9WYN6	150CYS-292CYS;251TRP-393TRP;305ASP-448ASP;333GLY-477GLY;334HIS-478HIS;	0.329072619851633	1.10851860046387	0.15684189303699336;1.1694245084659325;0.0952343971381658;0.6944494942630622;0.18755804605727622	0.851239681243897	1.6412991137544	0.672222222222222
A0A2V4HJY0	296CYS-292CYS;366PHE-362PHE;397TRP-393TRP;451ASP-448ASP;452HIS-449HIS;478GLY-477GLY;479HIS-478HIS;	0.631023291223198	0.886738181114197	0.44523956652813973;1.8320836916382286;0.8459674688759087;0.2580066228508253;0.42451204225921113;0.38547085860483826;0.2258827878052348	0.881081104278564	1.64132222033836	0.661896243291592
A0A2A4I3V2	305CYS-292CYS;375PHE-362PHE;406TRP-393TRP;460ASP-448ASP;461HIS-449HIS;487GLY-477GLY;488HIS-478HIS;	0.583135354499751	0.750493764877319	0.06086554990460848;2.244056154383435;0.8625418599843767;0.11117935152484301;0.09786122100094344;0.4692881214015893;0.23615522329846167	0.863505721092224	1.64137403975273	0.607329842931937
F0FYF7	322CYS-292CYS;397PHE-362PHE;428TRP-393TRP;483ASP-448ASP;484HIS-449HIS;510GLY-477GLY;511HIS-478HIS;	0.433030797824006	0.525865793228149	0.2504876335641586;1.0421442273990478;0.7920269953186502;0.18472580788579548;0.24369342955537734;0.26894058674908755;0.24919690429592223	0.892950415611267	1.64138811188641	0.645868465430017
A0A1I1WGY5	301CYS-292CYS;371PHE-362PHE;402TRP-393TRP;457ASP-448ASP;458HIS-449HIS;484GLY-477GLY;485HIS-478HIS;	0.345177422996486	0.523856163024902	0.28868372557357175;0.2973433372924364;0.9659655533687092;0.15737394718704112;0.07481227975412363;0.30160925173551756;0.3304538660640011	0.876923084259033	1.64149642357459	0.685413005272408
A0A1H5JRU7	296CYS-292CYS;366PHE-362PHE;397TRP-393TRP;451ASP-448ASP;452HIS-449HIS;478GLY-477GLY;479HIS-478HIS;	0.63170486688822	0.797225952148438	0.38496494109469487;2.030575058188744;0.9400745919718795;0.21246403421744187;0.2688661234228269;0.2713147859374845;0.31367453338446927	0.859838247299194	1.64149762967205	0.663685152057245
A0A1S1U8T7	315CYS-292CYS;385PHE-362PHE;416TRP-393TRP;470ASP-448ASP;471HIS-449HIS;497GLY-477GLY;498HIS-478HIS;	0.509360939506822	0.709508895874023	0.09027272205920372;1.9317309894022245;0.6725472874836054;0.09409877390477339;0.07698809515077475;0.44767368606939534;0.25221502247777894	0.857938766479492	1.64155470660802	0.622183708838821
A0A102L0P5	350CYS-292CYS;425PHE-362PHE;456TRP-393TRP;511ASP-448ASP;512HIS-449HIS;538GLY-477GLY;539HIS-478HIS;	0.406013565305587	0.491055399179459	0.24932758971587743;0.8521393288305849;0.8070358751348242;0.17860249676258663;0.26792157318946597;0.22804401916652453;0.25902407433924274	0.875634491443634	1.64169929324068	0.634460547504026
A0A0F3MSG6	322CYS-292CYS;392PHE-362PHE;423TRP-393TRP;478ASP-448ASP;479HIS-449HIS;505GLY-477GLY;506HIS-478HIS;	0.441039662477365	0.516224205493927	0.18866641033058734;1.6322424265799107;0.41017936740290406;0.11524372936330356;0.30392071343815685;0.2197454152890773;0.21727957493761305	0.844101071357727	1.64180472895001	0.610634648370497
A0A2T2Q002	336CYS-292CYS;406PHE-362PHE;437TRP-393TRP;491ASP-448ASP;492HIS-449HIS;518GLY-477GLY;519HIS-478HIS;	0.521161225666104	0.698400139808655	0.11106663631290635;0.835024011229225;1.3718358055242823;0.12983763196388004;0.5405792645707302;0.3333226058713611;0.32646262419034633	0.899999976158142	1.64184129238129	0.666666666666667
A0A7Z7BIM1	358CYS-292CYS;428PHE-362PHE;459TRP-393TRP;513ASP-448ASP;514HIS-449HIS;540GLY-477GLY;541HIS-478HIS;	0.381877998867766	0.544614672660828	0.09007837657729212;0.9232656863141182;1.0608486997895916;0.09715206304863046;0.08638309276815581;0.21019255592508937;0.20522551765148223	0.868020296096802	1.64202553003573	0.636510500807754
A0A2S6FE94	296CYS-292CYS;366PHE-362PHE;397TRP-393TRP;451ASP-448ASP;452HIS-449HIS;478GLY-477GLY;479HIS-478HIS;	0.564546657679119	0.707994043827057	0.4682065691463576;1.4062476183236403;0.8339752173662165;0.2828384623561358;0.3438370200400034;0.30215169400077607;0.3145700225207024	0.882198929786682	1.64204631987667	0.683363148479428
A0A3M2E932	315CYS-292CYS;384PHE-362PHE;415TRP-393TRP;469ASP-448ASP;470HIS-449HIS;497GLY-477GLY;498HIS-478HIS;	0.554973012776616	0.688818514347076	0.12260683296909257;1.7588389587165363;1.197922136884766;0.13097967012367312;0.15732222225714093;0.24129441256728199;0.27584685591781943	0.862433850765228	1.64206193773835	0.650602409638554
A0A105L1I8	350CYS-292CYS;425PHE-362PHE;456TRP-393TRP;511ASP-448ASP;512HIS-449HIS;538GLY-477GLY;539HIS-478HIS;	0.392779261215511	0.475760638713837	0.2260972783453946;0.8251814100718307;0.7971917077450217;0.1632232718660422;0.25867411938328194;0.23714090451489062;0.24194613658211953	0.878826498985291	1.64211020846756	0.631239935587762
A0A536W929	337CYS-292CYS;407PHE-362PHE;438TRP-393TRP;493ASP-448ASP;494HIS-449HIS;520GLY-477GLY;521HIS-478HIS;	0.348803013244577	0.526508450508118	0.18031809514507108;0.8488347998099249;0.6664076095387553;0.15586480709031345;0.14230448365318288;0.19702946434827953;0.2508618331265121	0.894088685512543	1.64223335470472	0.673300165837479
A0A522XML4	302CYS-292CYS;372PHE-362PHE;403TRP-393TRP;458ASP-448ASP;459HIS-449HIS;485GLY-477GLY;486HIS-478HIS;	0.464686000758862	0.512503862380981	0.1896255008144782;0.9125297189846691;1.055515969821481;0.2517608611991376;0.5019273452488584;0.13007384071231134;0.21136876853109585	0.850666642189026	1.64229207134247	0.656742556917688
A0A2N5M4U7	140CYS-292CYS;242TRP-393TRP;296ASP-448ASP;324GLY-477GLY;325HIS-478HIS;	0.382615307748561	1.23513519763947	0.23029189300717473;1.3466816698920832;0.1459943161010634;0.6940152774096674;0.2613239978299371	0.822314023971558	1.64240190854743	0.693409742120344
A0A2A2DPE0	296CYS-292CYS;366PHE-362PHE;397TRP-393TRP;451ASP-448ASP;452HIS-449HIS;478GLY-477GLY;479HIS-478HIS;	0.589480616134769	0.79668653011322	0.46765430953503245;1.5606728154181884;0.8566866919615984;0.20518016204856185;0.28361327416481724;0.3975358888309962;0.3550211709841886	0.884514451026917	1.64242171271267	0.681574239713775
A0A848K2Q7	404CYS-292CYS;474PHE-362PHE;505TRP-393TRP;559ASP-448ASP;560HIS-449HIS;586GLY-477GLY;587HIS-478HIS;	0.435478777719974	0.521700739860535	0.12007837143340773;0.5585446191084631;1.0890836057137132;0.16603242026071285;0.3951514020620377;0.3710271162561315;0.3484339092053543	0.876811563968658	1.64242851071888	0.620689655172414
A0A4R5K088	129CYS-292CYS;229TRP-393TRP;283ASP-448ASP;311GLY-477GLY;312HIS-478HIS;	0.255873951027697	0.970617771148682	0.17241899280873632;0.8279464785447693;0.1640960551785073;0.37139330799830156;0.255262822663567	0.841101706027985	1.64251185776824	0.698224852071006
A0A258ACA4	344CYS-292CYS;414PHE-362PHE;445TRP-393TRP;499ASP-448ASP;500HIS-449HIS;526GLY-477GLY;527HIS-478HIS;	0.44840558863521	0.633766353130341	0.11170307613683755;0.8355156131407306;1.1697833250537732;0.1273611569750291;0.3396960071840191;0.24326914462199373;0.31151079733408465	0.851851880550385	1.64259396246922	0.667215815485997
A0A847LCN2	158CYS-292CYS;223PHE-362PHE;257TRP-393TRP;311ASP-448ASP;312HIS-449HIS;338GLY-477GLY;339HIS-478HIS;	0.506074932601775	0.949735999107361	0.24044855920212843;0.5501192561483059;1.2702546386541007;0.10056502124852001;0.39549178984754;0.6851719798148426;0.3004732832969906	0.841101706027985	1.64268277408713	0.639566395663957
A0A5E4K5P7	138CYS-292CYS;202PHE-362PHE;248TRP-393TRP;302ASP-448ASP;303HIS-449HIS;330GLY-477GLY;331HIS-478HIS;	0.650512818996407	1.14550876617432	0.12665259913293053;1.2850788863478009;1.4104565708378272;0.19477021507749193;0.44824905699430084;0.6732133471096113;0.4151690574748885	0.909090936183929	1.64269723223917	0.64390243902439
A0A7C1GTB4	153CYS-292CYS;217PHE-362PHE;252TRP-393TRP;306ASP-448ASP;307HIS-449HIS;334GLY-477GLY;335HIS-478HIS;	0.547619416657927	1.06437802314758	0.12649264000989752;0.9927555337837712;1.2510924897796083;0.14326529396483056;0.44138180863240406;0.6434198014494903;0.23492834898548792	0.829166650772095	1.6427693049113	0.594059405940594
A0A098G8A0	317CYS-292CYS;387PHE-362PHE;418TRP-393TRP;473ASP-448ASP;474HIS-449HIS;500GLY-477GLY;501HIS-478HIS;	0.443491943443919	0.518808901309967	0.14988555796141637;0.8875795658503202;1.1046871237870801;0.14839632339513822;0.1600337694750145;0.28817530498930755;0.3656859586491569	0.843669235706329	1.6428895578828	0.654822335025381
A0A7W5SDI6	352CYS-292CYS;422PHE-362PHE;453TRP-393TRP;507ASP-448ASP;508HIS-449HIS;534GLY-477GLY;535HIS-478HIS;	0.472046525035099	0.632235944271088	0.119317322528353;0.9224579101727398;1.2033923985515218;0.1445308923068252;0.15393422630270603;0.41305909934876206;0.34763382603478427	0.869017660617828	1.64289807642737	0.645528455284553
A0A4R5M432	297CYS-292CYS;367PHE-362PHE;398TRP-393TRP;453ASP-448ASP;454HIS-449HIS;480GLY-477GLY;481HIS-478HIS;	0.526374847629065	0.606421232223511	0.2337180015815757;1.0825634869921532;1.0759388621278196;0.17229418713668831;0.3815928219127739;0.32796256846105176;0.41055400519139446	0.883468806743622	1.64305397359336	0.654255319148936
A0A7C3RE95	150CYS-292CYS;216PHE-362PHE;251TRP-393TRP;305ASP-448ASP;306HIS-449HIS;333GLY-477GLY;334HIS-478HIS;	0.325954750851457	0.936852633953094	0.06441107511808836;0.5962689331536832;0.6020625582375551;0.1575097288949983;0.5179994445878743;0.1528694738663576;0.19056204210164576	0.830645203590393	1.64305654648812	0.67574931880109
F7QNJ0	340CYS-292CYS;410PHE-362PHE;441TRP-393TRP;495ASP-448ASP;496HIS-449HIS;522GLY-477GLY;523HIS-478HIS;	0.497786045838008	0.643368422985077	0.11023128546326927;0.97425133209064;1.157928761949772;0.12748161598225918;0.4088829250214461;0.36197847813220674;0.3437479222264592	0.875	1.6431381829734	0.682119205298013
A0A4Y9M5E9	336CYS-292CYS;406PHE-362PHE;437TRP-393TRP;491ASP-448ASP;492HIS-449HIS;518GLY-477GLY;519HIS-478HIS;	0.485039473016379	0.70244687795639	0.10159479924594056;0.874505384549109;1.2893644706442435;0.13289706847210206;0.38827054025731556;0.29605115137037546;0.312592896575566	0.88144326210022	1.64316825031005	0.646666666666667
A0A2E3PUP1	338CYS-292CYS;408PHE-362PHE;439TRP-393TRP;493ASP-448ASP;494HIS-449HIS;520GLY-477GLY;521HIS-478HIS;	0.474227023660883	0.60261607170105	0.12745550085271676;0.6982159418952015;1.2307465177115182;0.11925412524428301;0.558879006649212;0.3108802726919773;0.2741578005812756	0.872448980808258	1.64325260234122	0.652246256239601
A0A1I1KAQ7	369CYS-292CYS;439PHE-362PHE;470TRP-393TRP;524ASP-448ASP;525HIS-449HIS;551GLY-477GLY;552HIS-478HIS;	0.401222701085804	0.572194516658783	0.09732708310955919;0.7357386117266496;1.073495981939248;0.1214225139011233;0.27276833021186786;0.21968164225327133;0.2881247444589064	0.862500011920929	1.64338621854782	0.632911392405063
A0A7V1A8R3	335CYS-292CYS;405PHE-362PHE;436TRP-393TRP;490ASP-448ASP;491HIS-449HIS;518GLY-477GLY;519HIS-478HIS;	0.545095980989971	0.713304698467255	0.09760902263789624;1.752747828153521;0.8754699737764116;0.15723679802803786;0.45434074944076086;0.2413424817973954;0.23692501309577643	0.855932235717773	1.64341798609933	0.589018302828619
A0A822II45	138CYS-292CYS;202PHE-362PHE;248TRP-393TRP;302ASP-448ASP;303HIS-449HIS;330GLY-477GLY;331HIS-478HIS;	0.689219328374206	1.14963912963867	0.11417293377890855;1.3408730651423981;1.5992526658450548;0.18140225978934468;0.493968154522765;0.6963281091881881;0.39853811035278414	0.857707500457764	1.64348049314597	0.664041994750656
A0A5C8VDF7	335CYS-292CYS;405PHE-362PHE;436TRP-393TRP;490ASP-448ASP;491HIS-449HIS;517GLY-477GLY;518HIS-478HIS;	0.398827960589525	0.593130588531494	0.07274679964402012;0.6635071629063716;1.3868644615754733;0.10009132251546829;0.14917374887657847;0.16641683703039914;0.2529953915783662	0.878826498985291	1.64349080956712	0.655518394648829
C3MBW7	352CYS-292CYS;422PHE-362PHE;453TRP-393TRP;507ASP-448ASP;508HIS-449HIS;534GLY-477GLY;535HIS-478HIS;	0.421906144400541	0.556284010410309	0.1067146342940513;0.7297066431846947;1.2540723870414088;0.14772506618321166;0.14429051770572715;0.2576040608354043;0.31322970155929053	0.861250042915344	1.64356593072414	0.651465798045603
A0A7Y6AVF5	296CYS-292CYS;397TRP-393TRP;451ASP-448ASP;452HIS-449HIS;478GLY-477GLY;479HIS-478HIS;	0.317104258630561	0.577674567699432	0.39482047864938274;0.7893552911770179;0.19169554500786617;0.19773130455531693;0.2975983934314893;0.34852879759285443	0.862162172794342	1.64362231170809	0.661896243291592
M2ZYF9	294CYS-292CYS;364PHE-362PHE;395TRP-393TRP;449ASP-448ASP;450HIS-449HIS;476GLY-477GLY;477HIS-478HIS;	0.59713591219358	0.806499540805817	0.19330782416048858;2.0879493189339304;1.0284446849406947;0.1373634823027575;0.24231818322600931;0.2842308503272192;0.206337041463959	0.859210550785065	1.64362806960156	0.676156583629893
A0A4R3I090	300CYS-292CYS;370PHE-362PHE;401TRP-393TRP;456ASP-448ASP;457HIS-449HIS;487GLY-477GLY;488HIS-478HIS;	0.503410198492326	0.581447720527649	0.3070691437318065;1.0953641237997316;1.0276875559408507;0.20383807424550962;0.32345711218942336;0.26595739569347154;0.3004979838454902	0.875	1.64363161777402	0.639718804920914
A0A7Y0KBA0	128CYS-292CYS;230TRP-393TRP;284ASP-448ASP;312GLY-477GLY;313HIS-478HIS;	0.321007232677654	1.10511755943298	0.0895936058491417;1.0530145566793565;0.19664214892708343;0.6930663810895593;0.2147339361984405	0.820960700511932	1.6436829868883	0.679525222551929
V7DBH4	296CYS-292CYS;366PHE-362PHE;397TRP-393TRP;451ASP-448ASP;452HIS-449HIS;478GLY-477GLY;479HIS-478HIS;	0.586284510785895	0.837952017784119	0.39190502319354914;1.7651029619804521;0.7971091126389599;0.21852132419411482;0.32278766558536237;0.34297447600461745;0.2655910119042109	0.862162172794342	1.64382204558398	0.661896243291592
A0A521YA39	363CYS-292CYS;438PHE-362PHE;469TRP-393TRP;524ASP-448ASP;525HIS-449HIS;551GLY-477GLY;552HIS-478HIS;	0.431232407827773	0.449254423379898	0.33373345054372017;0.5023324097448143;1.0180168231202014;0.153466726619679;0.27142711100341693;0.31660997965694077;0.42304035410563634	0.892326712608337	1.64384202732898	0.625386996904025
A0A0X1T4H6	296CYS-292CYS;366PHE-362PHE;397TRP-393TRP;451ASP-448ASP;452HIS-449HIS;478GLY-477GLY;479HIS-478HIS;	0.566090577203086	0.803804576396942	0.47333537291082006;1.4101862038098978;0.8326208049847484;0.22777813519453396;0.32715201553670353;0.3718468257791169;0.31971468220578564	0.867021262645721	1.64391940737024	0.67262969588551
A0A1S6HS60	315CYS-292CYS;386PHE-362PHE;417TRP-393TRP;472ASP-448ASP;473HIS-449HIS;499GLY-477GLY;500HIS-478HIS;	0.504616727884146	0.633058845996857	0.12353496939613821;1.6432757943867722;0.7835040909941345;0.1665064384074284;0.34469784968664685;0.3379427593587545;0.13285519295914452	0.861477553844452	1.64395738497258	0.641285956006768
A0A1L3LLL4	352CYS-292CYS;422PHE-362PHE;453TRP-393TRP;507ASP-448ASP;508HIS-449HIS;534GLY-477GLY;535HIS-478HIS;	0.43808319827598	0.555719375610352	0.11705855752381152;0.8085370241125668;1.1696971324219156;0.16106100534933465;0.21891704166561746;0.2847245282674865;0.30658709859112626	0.874680280685425	1.64401837992851	0.636807817589576
K6EC48	143CYS-292CYS;211PHE-362PHE;245TRP-393TRP;299ASP-448ASP;327GLY-477GLY;328HIS-478HIS;	0.621583547802367	1.34961581230164	0.2367675970806754;1.4063207165521152;1.5261080672456127;0.08787268888378144;0.7973052134165495;0.29671055143783576	0.808943092823029	1.64406249193641	0.698863636363636
A0A840G043	324CYS-292CYS;394PHE-362PHE;425TRP-393TRP;480ASP-448ASP;481HIS-449HIS;507GLY-477GLY;508HIS-478HIS;	0.391685732027915	0.449489146471024	0.2576802879673241;0.8583796970314929;0.6698581862417016;0.18504183214350753;0.3345872530628056;0.20449369881648746;0.23175916893208384	0.881074130535126	1.64407870592669	0.660472972972973
A0A3P1SVP4	310CYS-292CYS;411TRP-393TRP;466ASP-448ASP;467HIS-449HIS;493GLY-477GLY;494HIS-478HIS;	0.263481964475942	0.567081093788147	0.10723097351087975;0.8024274683751947;0.12883183958701078;0.34915824476926566;0.27247005223513954;0.18425517285410298	0.846478879451752	1.64419058007254	0.612068965517241
A0A0M3AII4	305CYS-292CYS;375PHE-362PHE;406TRP-393TRP;460ASP-448ASP;461HIS-449HIS;487GLY-477GLY;488HIS-478HIS;	0.452507705197101	0.658257246017456	0.06495790491780405;1.5608577650176236;0.7513712874272517;0.12300902107140053;0.02915327797346325;0.416317052526033;0.2218876274461284	0.856125354766846	1.64419803762028	0.612565445026178
A0A2N2JS11	150CYS-292CYS;214PHE-362PHE;249TRP-393TRP;303ASP-448ASP;304HIS-449HIS;331GLY-477GLY;332HIS-478HIS;	0.534109136154897	1.0532032251358	0.12020116321809295;0.707596965959962;1.529592170932013;0.22831740997549377;0.32878914120935054;0.4301943852565486;0.39407271653282006	0.82572615146637	1.64427172098912	0.667590027700831
A0A1B8NVP1	156CYS-292CYS;227PHE-362PHE;258TRP-393TRP;313ASP-448ASP;314HIS-449HIS;340GLY-477GLY;341HIS-478HIS;	0.557214374450743	0.694590032100678	0.12010905543164957;1.5988004164341139;1.2569285896671074;0.09075286573831463;0.28295127090708283;0.2840133538870768;0.2669450690898588	0.882352948188782	1.64438400680528	0.702842377260982
A0A7Y7I9S9	315CYS-292CYS;385PHE-362PHE;416TRP-393TRP;471ASP-448ASP;472HIS-449HIS;498GLY-477GLY;499HIS-478HIS;	0.327571260261822	0.496133595705032	0.279798217748442;0.20027851105012567;0.8794576020884163;0.1317160896274779;0.147662286005948;0.30428203663253917;0.3498040786798041	0.899999976158142	1.64448918700218	0.686106346483705
A0A3S0S1G0	296CYS-292CYS;367PHE-362PHE;398TRP-393TRP;452ASP-448ASP;453HIS-449HIS;480GLY-477GLY;481HIS-478HIS;	0.508130355618283	0.588115036487579	0.42339268210648323;1.2397317792077176;0.6083479357618464;0.2345300800677594;0.43490699800154003;0.33268085288903365;0.2833221612936012	0.857894778251648	1.64471833705902	0.677361853832442
A0A5N7MM39	336CYS-292CYS;406PHE-362PHE;437TRP-393TRP;491ASP-448ASP;492HIS-449HIS;518GLY-477GLY;519HIS-478HIS;	0.348421391101615	0.524091184139252	0.11242430269731224;0.3610582321803587;1.1119201655868436;0.12199372043675194;0.16819560876618891;0.24343339139906864;0.31992431664477883	0.861477553844452	1.64482337283585	0.632721202003339
A0A7Z0ASX3	296CYS-292CYS;397TRP-393TRP;451ASP-448ASP;452HIS-449HIS;478GLY-477GLY;479HIS-478HIS;	0.346657995557794	0.678999483585358	0.42062772896688794;0.8185649087272661;0.18505584212169127;0.3019707673638476;0.3496506267704144;0.3507360949544532	0.860335230827332	1.64493521398672	0.640429338103757
A0A4R3HRK0	285CYS-292CYS;358PHE-362PHE;389TRP-393TRP;444ASP-448ASP;445HIS-449HIS;471GLY-477GLY;472HIS-478HIS;	0.495269439410656	0.636195480823517	0.08921767337788859;1.1443576592665203;1.0427272007356836;0.10754473521981492;0.39961005148621315;0.3782114600070577;0.30521729578141654	0.870218575000763	1.64498248745183	0.661844484629295
A0A4V3MBX1	349CYS-292CYS;419PHE-362PHE;450TRP-393TRP;504ASP-448ASP;505HIS-449HIS;531GLY-477GLY;532HIS-478HIS;	0.465562771572271	0.623941123485565	0.12704187444705153;0.8029469101491529;1.3504314746195558;0.13714671505853313;0.2663632337751855;0.25209049734085087;0.3229186956155677	0.876923084259033	1.64504810969035	0.638297872340426
A0A1E8CYE4	306CYS-292CYS;377PHE-362PHE;408TRP-393TRP;462ASP-448ASP;463HIS-449HIS;489GLY-477GLY;490HIS-478HIS;	0.596558816995895	0.669467210769653	0.6292716009745103;1.1760560079171585;0.6196910170868851;0.2197592889311612;0.5294284465186293;0.6007664597965253;0.4009388977463928	0.860158324241638	1.64510093515341	0.655709342560554
A0A7W6PZP7	305CYS-292CYS;375PHE-362PHE;406TRP-393TRP;460ASP-448ASP;461HIS-449HIS;487GLY-477GLY;488HIS-478HIS;	0.504931055881231	0.702976107597351	0.04970574118170185;1.8202472603303932;0.8143123658533763;0.10439806156201344;0.0498994356908836;0.48479428170088845;0.21116024484936108	0.857142865657806	1.64525615828378	0.610820244328098
A0A2U3NAK0	298CYS-292CYS;400TRP-393TRP;454ASP-448ASP;455HIS-449HIS;482GLY-477GLY;483HIS-478HIS;	0.315785075418182	0.579199850559235	0.377633913061784;0.5751281491860661;0.17827809702496664;0.3911295955324599;0.45406798076272553;0.2342577923592755	0.863636374473572	1.64527867039045	0.586145648312611
A0A120G4X1	296CYS-292CYS;397TRP-393TRP;451ASP-448ASP;452HIS-449HIS;478GLY-477GLY;479HIS-478HIS;	0.312772533691828	0.679270267486572	0.33890032905507667;0.7742523757564433;0.17530937298445085;0.3063350151413016;0.3215206132347766;0.2730900296707492	0.864553332328796	1.64538748772756	0.620751341681574
A0A2K4X1Q8	296CYS-292CYS;366PHE-362PHE;397TRP-393TRP;451ASP-448ASP;452HIS-449HIS;478GLY-477GLY;479HIS-478HIS;	0.724914478324234	0.840408504009247	0.3901166022646958;2.9397102660872525;0.679239064081744;0.2048877675343264;0.28534829341146295;0.272642047888118;0.30245730700204	0.875	1.64545516031129	0.651162790697674
A0A103E0V9	324CYS-292CYS;399PHE-362PHE;430TRP-393TRP;485ASP-448ASP;486HIS-449HIS;512GLY-477GLY;513HIS-478HIS;	0.403879185848774	0.53459507226944	0.23534247751211973;0.9174001727850051;0.7595375417656308;0.16017438731302486;0.26872127980806215;0.26648182556349126;0.21949661619408278	0.907499969005585	1.64548475146294	0.670016750418761
A0A2G6KQS2	342CYS-292CYS;412PHE-362PHE;443TRP-393TRP;498ASP-448ASP;499HIS-449HIS;525GLY-477GLY;526HIS-478HIS;	0.568597427546048	0.627983033657074	0.22234695110234398;1.4361071118765807;1.166832411349267;0.13894751871037894;0.34994929464103713;0.3412527598672634;0.32474594527546613	0.861477553844452	1.64583576826433	0.619281045751634
A0A0E3ZJX9	270CYS-292CYS;344PHE-362PHE;375TRP-393TRP;430ASP-448ASP;431HIS-449HIS;457GLY-477GLY;458HIS-478HIS;	0.395629211232865	0.553822934627533	0.32519133797691013;0.5801118790423574;0.8702927893991586;0.13906528843958985;0.16722969111643324;0.3365150815518878;0.3509984111037178	0.876373648643494	1.64596428713956	0.669117647058823
A0A261RIN4	272CYS-292CYS;342PHE-362PHE;373TRP-393TRP;428ASP-448ASP;429HIS-449HIS;455GLY-477GLY;456HIS-478HIS;	0.458877055567395	0.561019659042358	0.24147345979432375;1.0018768065688244;0.9729615219624667;0.1903090255508906;0.32861181762249286;0.21452532694386733;0.26238143052889973	0.877410471439362	1.64607513049417	0.672222222222222
A0A840FXV2	315CYS-292CYS;385PHE-362PHE;416TRP-393TRP;471ASP-448ASP;472HIS-449HIS;498GLY-477GLY;499HIS-478HIS;	0.330393690776682	0.489887624979019	0.251915889944541;0.26037205265355057;0.9127166861277096;0.1362952535897469;0.12391890353752653;0.2848897789873362;0.3426472705963634	0.876590311527252	1.64608383573042	0.67409948542024
A0A0S8YUD2	296CYS-292CYS;397TRP-393TRP;451ASP-448ASP;452HIS-449HIS;478GLY-477GLY;479HIS-478HIS;	0.321338721218154	0.542149841785431	0.4289513121724275;0.6937635769566626;0.21241935712334054;0.24636256478372112;0.31098221114740493;0.3568920263435207	0.889664828777313	1.6462335380096	0.640429338103757
A0A5B8RXE3	303CYS-292CYS;373PHE-362PHE;404TRP-393TRP;459ASP-448ASP;460HIS-449HIS;486GLY-477GLY;487HIS-478HIS;	0.353727039278067	0.497995257377625	0.2919187925371018;0.35411836527267176;0.9235965596762223;0.16674741068007565;0.13616622549116192;0.274105855517948;0.329436065771285	0.852480411529541	1.64634714425388	0.670753064798599
A0A845AVP9	293CYS-292CYS;364PHE-362PHE;395TRP-393TRP;449ASP-448ASP;450HIS-449HIS;477GLY-477GLY;478HIS-478HIS;	0.539821199922506	0.80581545829773	0.3070311691175506;1.338109138517315;1.2045426082595307;0.14116586256310146;0.26022358344724394;0.314739391313607;0.2129366462391961	0.875	1.64639385087976	0.734402852049911
A0A124DZD3	296CYS-292CYS;367PHE-362PHE;398TRP-393TRP;452ASP-448ASP;453HIS-449HIS;480GLY-477GLY;481HIS-478HIS;	0.65735140440583	0.818274736404419	0.3753860875586973;2.640764200461846;0.50185842317282;0.1033463729176321;0.23225955861641925;0.4621149029484304;0.28573028516496196	0.851796388626099	1.646473722722	0.595365418894831
A0A1H8F2W7	315CYS-292CYS;385PHE-362PHE;416TRP-393TRP;471ASP-448ASP;472HIS-449HIS;498GLY-477GLY;499HIS-478HIS;	0.354814869234124	0.484170347452164	0.22827996200684586;0.5418277752704593;0.9430654636408776;0.1327742631224092;0.10098631171251506;0.2535454649109852;0.2832248439747786	0.870666682720184	1.64648709837596	0.643224699828473
A0A1G3IQC3	334CYS-292CYS;408PHE-362PHE;439TRP-393TRP;494ASP-448ASP;495HIS-449HIS;521GLY-477GLY;522HIS-478HIS;	0.420747282706182	0.544522941112518	0.15321853117008724;0.8085562512999491;0.9854799518391751;0.17740320158898346;0.2446319959883211;0.2517946556531355;0.32414639140362306	0.848051965236664	1.64658797499421	0.637417218543046
A0A369VNI6	298CYS-292CYS;368PHE-362PHE;399TRP-393TRP;454ASP-448ASP;455HIS-449HIS;481GLY-477GLY;482HIS-478HIS;	0.345362358935746	0.509638786315918	0.33428859695609875;0.29522547675913785;0.8521491006222903;0.15527191175487187;0.10611826404284243;0.3272673145292277;0.34721584788575344	0.888311684131622	1.64661643907621	0.680212014134276
A0A1T4WDX0	328CYS-292CYS;398PHE-362PHE;429TRP-393TRP;484ASP-448ASP;485HIS-449HIS;511GLY-477GLY;512HIS-478HIS;	0.42006978569435	0.486820101737976	0.2500822971420588;1.0641585788277517;0.7602813079428975;0.0840041288291887;0.15628623122465815;0.3023025341725546;0.32337342172133976	0.866834163665772	1.64661834467596	0.549723756906077
A0A3M4Q760	296CYS-292CYS;366PHE-362PHE;397TRP-393TRP;451ASP-448ASP;452HIS-449HIS;478GLY-477GLY;479HIS-478HIS;	0.545183138326174	0.738172709941864	0.4260792741698233;1.3649452684315388;0.8542379604866219;0.22711878988610534;0.3093917250069878;0.3170686944446752;0.3174402558574681	0.860158324241638	1.64663552891925	0.677996422182469
A0A3M5TUF5	296CYS-292CYS;368PHE-362PHE;399TRP-393TRP;453ASP-448ASP;454HIS-449HIS;480GLY-477GLY;481HIS-478HIS;	0.536296290879418	0.77567732334137	0.25288061040852716;1.3920014941664207;1.0515092450918762;0.15252748578630962;0.319414979369386;0.3774471789317032;0.20829304240170476	0.886842131614685	1.64678077038966	0.677361853832442
A0A423NJV6	296CYS-292CYS;397TRP-393TRP;451ASP-448ASP;452HIS-449HIS;478GLY-477GLY;479HIS-478HIS;	0.312833797722157	0.656488597393036	0.380382299777941;0.724624137439173;0.16858134509903358;0.2539602969424964;0.3298262181684441;0.3324622866280129	0.853693187236786	1.64678098633885	0.629695885509839
A0A5C8B8J9	296CYS-292CYS;366PHE-362PHE;397TRP-393TRP;452ASP-448ASP;453HIS-449HIS;483GLY-477GLY;484HIS-478HIS;	0.484437827116088	0.59286379814148	0.3294418554949914;1.0782370301120274;0.8756052591726471;0.18871388501002084;0.32188162172276213;0.28053715844577304;0.3166479798543978	0.897135436534882	1.64683067736526	0.678445229681979
A0A5E6WYH1	296CYS-292CYS;366PHE-362PHE;397TRP-393TRP;451ASP-448ASP;452HIS-449HIS;478GLY-477GLY;479HIS-478HIS;	0.72712344184064	0.835325837135315	0.3662871190554419;2.8652726039997116;0.8209323203769514;0.19318610778617804;0.2579347453924023;0.2646435946583559;0.32160760161543944	0.877410471439362	1.64699819659399	0.649373881932022
A0A0C2U5K8	301CYS-292CYS;371PHE-362PHE;402TRP-393TRP;457ASP-448ASP;458HIS-449HIS;484GLY-477GLY;485HIS-478HIS;	0.543343823643359	0.580991983413696	0.297224683028484;1.072895127672509;1.0999649621457854;0.19773886934792279;0.4198778532590248;0.3709145543306828;0.34479071571910447	0.855227887630463	1.6470350765351	0.659010600706714
A0A285EF71	294CYS-292CYS;364PHE-362PHE;395TRP-393TRP;449ASP-448ASP;450HIS-449HIS;476GLY-477GLY;477HIS-478HIS;	0.49699793962199	0.75447678565979	0.2836648997637829;1.0464407054845983;0.9186784418743799;0.22953882759602395;0.3356951301323602;0.3940980475742834;0.2708695249285028	0.89552241563797	1.64756542414575	0.717857142857143
A0A7Y8WKE0	148CYS-292CYS;249TRP-393TRP;303ASP-448ASP;331GLY-477GLY;332HIS-478HIS;	0.349931874801742	1.18077683448792	0.1450953325267335;0.9096199376847004;0.10941551954365071;1.0466174458219146;0.23877488803519512	0.837552726268768	1.64765561985064	0.662011173184358
A0A5D3GBM0	296CYS-292CYS;366PHE-362PHE;397TRP-393TRP;451ASP-448ASP;452HIS-449HIS;478GLY-477GLY;479HIS-478HIS;	0.509616904078099	0.672626197338104	0.39558947538023853;1.1166302454348076;0.925496463145693;0.2442514959815127;0.3352425848424717;0.26043605693934396;0.2896720068226247	0.886010348796845	1.64771638911005	0.690518783542039
A0A1M7TKE1	303CYS-292CYS;375PHE-362PHE;406TRP-393TRP;460ASP-448ASP;461HIS-449HIS;487GLY-477GLY;488HIS-478HIS;	0.534382914393237	0.736993849277496	0.30673530132481963;1.6206251038169708;0.8826899369677522;0.10639882819612005;0.20272682269150258;0.42856848647055396;0.1929359212849409	0.872994661331177	1.64778400041203	0.659611992945326
A0A7W6SG74	341CYS-292CYS;411PHE-362PHE;442TRP-393TRP;496ASP-448ASP;497HIS-449HIS;523GLY-477GLY;524HIS-478HIS;	0.472919580558561	0.684271275997162	0.09978966571864445;0.9597060219079333;1.164470774478762;0.12984667982682965;0.36855166080429025;0.2772088890151667;0.31086337215830206	0.863408505916595	1.647840923534	0.659504132231405
A0A6H9HIA9	371CYS-292CYS;441PHE-362PHE;472TRP-393TRP;527ASP-448ASP;528HIS-449HIS;554GLY-477GLY;555HIS-478HIS;	0.411695015390748	0.553929030895233	0.18560170388703381;1.024611238470561;0.5823283959967617;0.18581470744920556;0.31233837570963685;0.4759780385689631;0.11519264765307696	0.869209825992584	1.64790602568385	0.576138147566719
A0A1Y1QW09	146CYS-292CYS;210PHE-362PHE;245TRP-393TRP;299ASP-448ASP;300HIS-449HIS;327GLY-477GLY;328HIS-478HIS;	0.492131448408355	1.04859220981598	0.14075332333858914;0.6867815835068839;1.1298345853220029;0.19803715852854764;0.3267281907407979;0.6244816200966086;0.3383036773250558	0.816964268684387	1.64792217207806	0.634560906515581
A0A7T1GQA6	304CYS-292CYS;374PHE-362PHE;405TRP-393TRP;460ASP-448ASP;461HIS-449HIS;487GLY-477GLY;488HIS-478HIS;	0.35055322638	0.534489512443543	0.3015790455450742;0.4733832274371138;0.8431338433677702;0.14894118607557572;0.057431302132423305;0.2896801521230341;0.33972382797901285	0.886010348796845	1.6480465157662	0.674825174825175
A0A839LFP8	309CYS-292CYS;384PHE-362PHE;415TRP-393TRP;470ASP-448ASP;471HIS-449HIS;497GLY-477GLY;498HIS-478HIS;	0.403689310428903	0.510564923286438	0.3523221070995351;0.5558342212088168;0.8920082795713832;0.16265309935130837;0.198263483839861;0.3235164176746816;0.34122756425673867	0.875324666500092	1.6481014251709	0.662650602409639
A0A2V4F9I2	296CYS-292CYS;366PHE-362PHE;397TRP-393TRP;451ASP-448ASP;452HIS-449HIS;478GLY-477GLY;479HIS-478HIS;	0.616738523194089	0.788276314735413	0.37966767035226556;2.041709819056476;0.7996899210635852;0.23378261377757711;0.3716141162966492;0.23236275568278295;0.2583427661292883	0.875	1.64813971945218	0.651162790697674
A0A0P9TC71	296CYS-292CYS;397TRP-393TRP;451ASP-448ASP;452HIS-449HIS;478GLY-477GLY;479HIS-478HIS;	0.295721074890049	0.526811420917511	0.297032695823025;0.8392118507463868;0.20252843615149424;0.28248226464486825;0.20142112117619976;0.24737115568837156	0.855932235717773	1.648278329332	0.633273703041145
A0A4R1UKR9	365CYS-292CYS;435PHE-362PHE;466TRP-393TRP;521ASP-448ASP;522HIS-449HIS;548GLY-477GLY;549HIS-478HIS;	0.432625294590337	0.615290939807892	0.26308615167374405;1.1515842054785248;0.5088575566651029;0.18837925963301264;0.26689273089304155;0.5041892142798815;0.14538794350905304	0.893899202346802	1.64831663110844	0.597464342313788
A0A108CHK9	350CYS-292CYS;425PHE-362PHE;456TRP-393TRP;511ASP-448ASP;512HIS-449HIS;538GLY-477GLY;539HIS-478HIS;	0.427378509170344	0.513289511203766	0.2625429708026505;1.0187832077793648;0.7573460001515577;0.1647014248648012;0.23102428501610978;0.27489314768824763;0.28235852788967597	0.906800985336304	1.64833647838468	0.639291465378422
U2B846	296CYS-292CYS;397TRP-393TRP;451ASP-448ASP;452HIS-449HIS;478GLY-477GLY;479HIS-478HIS;	0.3161180418943	0.698927998542786	0.33177340378010034;0.8107668570189646;0.2223319960345754;0.32713271611668143;0.276500346202801;0.24432097410697923	0.853185594081879	1.64840003228914	0.645796064400716
A0A2N7XII0	296CYS-292CYS;366PHE-362PHE;397TRP-393TRP;451ASP-448ASP;452HIS-449HIS;478GLY-477GLY;479HIS-478HIS;	0.61029711535271	0.805902361869812	0.43926519570652317;1.7413845275226993;0.8962608686843443;0.20267906357367385;0.30268539282749635;0.3705822260209851;0.31922253313325005	0.863756597042084	1.64846545773208	0.676207513416816
A0A2U0SXR7	343CYS-292CYS;413PHE-362PHE;444TRP-393TRP;498ASP-448ASP;499HIS-449HIS;525GLY-477GLY;526HIS-478HIS;	0.51778268527177	0.701466977596283	0.07181682519195981;1.986001035208113;0.6286555945250015;0.10001224797143832;0.1192737526411127;0.455599087220224;0.2631202541445412	0.872602701187134	1.64864530628675	0.603305785123967
A0A6A2FLF5	138CYS-292CYS;202PHE-362PHE;248TRP-393TRP;302ASP-448ASP;303HIS-449HIS;330GLY-477GLY;331HIS-478HIS;	0.65695812632678	1.17553222179413	0.11115817532745922;1.1858265785108255;1.4303186874138085;0.17272031556589934;0.6059818480697976;0.715387375492774;0.3773139039068959	0.829317271709442	1.64874963252899	0.660477453580902
A0A1S6EZI9	317CYS-292CYS;388PHE-362PHE;419TRP-393TRP;473ASP-448ASP;474HIS-449HIS;501GLY-477GLY;502HIS-478HIS;	0.464032557893406	0.653512895107269	0.28302768191938343;1.4442633625398733;0.6379521201157173;0.12172718430686752;0.15049425524448157;0.37103482150521905;0.23972847962230082	0.854712009429932	1.6488559626784	0.656357388316151
A0A7Y8A2C3	296CYS-292CYS;366PHE-362PHE;397TRP-393TRP;451ASP-448ASP;452HIS-449HIS;478GLY-477GLY;479HIS-478HIS;	0.555443057598146	0.694930970668793	0.42637319162486786;1.370193592432337;0.8985240971554647;0.258888855583309;0.37482606050863415;0.2690135771531105;0.2902820287293001	0.890625	1.64887782714019	0.686940966010733
A0A5E6WEW8	301CYS-292CYS;375PHE-362PHE;406TRP-393TRP;460ASP-448ASP;461HIS-449HIS;487GLY-477GLY;488HIS-478HIS;	0.49022875158962	0.517368376255035	0.19981524409453727;1.2737356565277569;1.0237932066730657;0.15739275009421883;0.28506465298408085;0.19501292829245986;0.2967868224612215	0.848870098590851	1.64894225435742	0.624338624338624
A0A4V3EBL9	319CYS-292CYS;389PHE-362PHE;420TRP-393TRP;475ASP-448ASP;476HIS-449HIS;502GLY-477GLY;503HIS-478HIS;	0.340111556679069	0.50826907157898	0.28318101456583034;0.31296988997088876;0.9325531312979546;0.1641596391756644;0.13317389376767463;0.2584845301027404;0.2962587978727278	0.892326712608337	1.64905921067342	0.687074829931973
A0A4Q7FCR7	342CYS-292CYS;412PHE-362PHE;443TRP-393TRP;497ASP-448ASP;498HIS-449HIS;524GLY-477GLY;525HIS-478HIS;	0.461964589913041	0.677292764186859	0.09263112854139727;0.8592159587634409;1.1857645722438006;0.11952989711949014;0.4002047640178455;0.2761748382922714;0.3002309704130381	0.867758214473724	1.64911092558796	0.655115511551155
A0A4P8QC67	381CYS-292CYS;452PHE-362PHE;483TRP-393TRP;537ASP-448ASP;538HIS-449HIS;565GLY-477GLY;566HIS-478HIS;	0.443241213809234	0.612838745117188	0.1720998410011788;1.3811610016620053;0.8128062296120688;0.07434192726123429;0.19941652208300661;0.2868248118622923;0.17603816318285267	0.883720934391022	1.64911154597921	0.599071207430341
F2J4E3	338CYS-292CYS;408PHE-362PHE;439TRP-393TRP;493ASP-448ASP;494HIS-449HIS;520GLY-477GLY;521HIS-478HIS;	0.489529495759402	0.623830735683441	0.13633016722070876;0.7019434625611237;1.2616370750333727;0.1386373099259527;0.5317451293073079;0.3138364278970054;0.34257689837034416	0.869949460029602	1.64921532285334	0.658901830282862
A0A2E0X8Z2	132CYS-292CYS;235TRP-393TRP;289ASP-448ASP;290HIS-449HIS;317GLY-477GLY;318HIS-478HIS;	0.403954951778432	0.874073505401611	0.19997087492440374;1.3573964061305202;0.13749371089058302;0.500230984186746;0.35114675067372075;0.28144593564304754	0.810344815254211	1.64933044746004	0.674418604651163
A0A6G6IQ37	296CYS-292CYS;366PHE-362PHE;397TRP-393TRP;451ASP-448ASP;452HIS-449HIS;478GLY-477GLY;479HIS-478HIS;	0.529387082560423	0.78029215335846	0.3296300364764927;1.4703344718600284;0.8056702483241096;0.2661037061129939;0.30463894158323;0.3603746473871237;0.1689575261789843	0.878787875175476	1.64954659498756	0.649373881932022
A2S2C5	330CYS-292CYS;405PHE-362PHE;436TRP-393TRP;491ASP-448ASP;492HIS-449HIS;518GLY-477GLY;519HIS-478HIS;	0.456060390629404	0.556323289871216	0.30855308195035025;1.069097571845917;0.7882273680771239;0.20514174158432963;0.26190890978321296;0.2711761351776445;0.2883179259872526	0.911392390727997	1.64959947730922	0.653973509933775
A0A5D4M878	127CYS-292CYS;229TRP-393TRP;283ASP-448ASP;311GLY-477GLY;312HIS-478HIS;	0.358555821994251	1.31516146659851	0.20269032505462464;0.9712397714951247;0.29430609065342095;0.7348508200363364;0.30680374672025384	0.806866943836212	1.64966051670615	0.695522388059701
A0A844Y7Y1	292CYS-292CYS;366PHE-362PHE;397TRP-393TRP;451ASP-448ASP;452HIS-449HIS;479GLY-477GLY;480HIS-478HIS;	0.498336045955634	0.784925043582916	0.2451909546434681;1.1636856733008238;1.1909603791321266;0.1083179636132343;0.30896606483707567;0.294864552007813;0.17636673415489648	0.872881352901459	1.64979813578054	0.732269503546099
A0A557SJK3	296CYS-292CYS;366PHE-362PHE;397TRP-393TRP;452ASP-448ASP;453HIS-449HIS;479GLY-477GLY;480HIS-478HIS;	0.499800397349198	0.569694697856903	0.25462542330587296;1.2902012095233788;0.9146306882080001;0.16450839437657136;0.40228072682327787;0.23526010883811535;0.23709623036917343	0.827956974506378	1.64997787917814	0.663101604278075
A0A2G0W8N8	296CYS-292CYS;366PHE-362PHE;397TRP-393TRP;451ASP-448ASP;452HIS-449HIS;478GLY-477GLY;479HIS-478HIS;	0.621809439462015	0.756465315818787	0.4038985022868172;1.949376036906526;0.8180597612939002;0.22315129227221517;0.3315822466935866;0.3085917848403467;0.31800645194071514	0.875335097312927	1.65003120196089	0.667262969588551
A0A5M8E468	296CYS-292CYS;366PHE-362PHE;397TRP-393TRP;451ASP-448ASP;452HIS-449HIS;478GLY-477GLY;479HIS-478HIS;	0.536220654431275	0.739031970500946	0.43782564191597995;1.2675758251910485;0.8808563747643064;0.22573264739842672;0.30567343369216804;0.29888041412960425;0.33700024392738825	0.879895567893982	1.6500767559669	0.685152057245081
A0A7T4PLJ5	196CYS-292CYS;303TRP-393TRP;357ASP-448ASP;358HIS-449HIS;384GLY-477GLY;385HIS-478HIS;	0.349824210122994	0.695296227931976	0.230286470674996;1.212082936384324;0.1667356334377484;0.22146719366837403;0.3242903877457689;0.29390684894974733	0.869565188884735	1.65035331560218	0.745140388768899
A0A1F5J2Q3	146CYS-292CYS;211PHE-362PHE;246TRP-393TRP;300ASP-448ASP;301HIS-449HIS;328GLY-477GLY;329HIS-478HIS;	0.552372437081386	1.03578519821167	0.11408080837508702;1.3923477483762157;1.1476672035912283;0.19337076723875093;0.24909504464305063;0.4676001833725773;0.3024453039727902	0.85930734872818	1.65038922648409	0.650704225352113
A0A1J0EKG4	296CYS-292CYS;366PHE-362PHE;397TRP-393TRP;451ASP-448ASP;452HIS-449HIS;478GLY-477GLY;479HIS-478HIS;	0.605836462985176	0.750266671180725	0.42478317059093484;1.737581150137751;0.8877087434153764;0.227196363435136;0.31414226297916975;0.3271261782596057;0.3223173720782576	0.882198929786682	1.65043241472144	0.683363148479428
A0A7Z2M4V3	296CYS-292CYS;366PHE-362PHE;397TRP-393TRP;451ASP-448ASP;452HIS-449HIS;478GLY-477GLY;479HIS-478HIS;	0.703508819115679	0.905787587165832	0.37053416942450695;2.796612363882396;0.6677757952192076;0.18924818572133703;0.3372460536911783;0.27972041746185117;0.2834247484092759	0.857938766479492	1.65064517203148	0.64221824686941
A0A1J5D7A4	146CYS-292CYS;212PHE-362PHE;247TRP-393TRP;301ASP-448ASP;329GLY-477GLY;330HIS-478HIS;	0.422282591551737	1.08766531944275	0.14308590858471495;0.5580807646719254;1.3233299611095368;0.2238702108425399;0.3897830484126867;0.3178282472407576	0.800000011920929	1.65077494915496	0.654596100278552
A0A2E2R428	366CYS-292CYS;436PHE-362PHE;467TRP-393TRP;522ASP-448ASP;523HIS-449HIS;549GLY-477GLY;550HIS-478HIS;	0.415473252163184	0.447821408510208	0.2543882667387709;0.6987657927830364;0.9643935056451481;0.18217762919146338;0.356922982581904;0.18666401365709456;0.26500057454486786	0.902985095977783	1.65096520487942	0.635071090047393
A0A2D2AXX7	389CYS-292CYS;460PHE-362PHE;491TRP-393TRP;545ASP-448ASP;546HIS-449HIS;572GLY-477GLY;573HIS-478HIS;	0.444613413817378	0.643610239028931	0.2703412236108418;1.3359302529955837;0.6341513294239156;0.1218850448290258;0.2258674761589302;0.3098596545531055;0.2142589151502429	0.906392693519592	1.65099186603337	0.669724770642202
A0A2N2QSU8	295CYS-292CYS;365PHE-362PHE;396TRP-393TRP;451ASP-448ASP;452HIS-449HIS;478GLY-477GLY;479HIS-478HIS;	0.517955489430154	0.550094425678253	0.20044784708035726;1.1940033169872026;1.1565381797352094;0.18937480814429614;0.4349446965545521;0.2030388421654947;0.24734073534396747	0.848484873771668	1.65124748692368	0.648214285714286
A0A254Q7L0	270CYS-292CYS;344PHE-362PHE;375TRP-393TRP;430ASP-448ASP;431HIS-449HIS;457GLY-477GLY;458HIS-478HIS;	0.438382667255208	0.562839269638062	0.3018563153372078;0.772394729533786;0.9686899304303642;0.15980993524496306;0.2553581307224283;0.2930001176288596;0.31756951188884613	0.858356952667236	1.65129019113168	0.648897058823529
A0A4Q1TAS5	151CYS-292CYS;252TRP-393TRP;306ASP-448ASP;307HIS-449HIS;334GLY-477GLY;335HIS-478HIS;	0.340800899496396	0.938013315200806	0.08656987972726053;1.0400633351514637;0.09417223048170903;0.2350237488239574;0.7071147943876399;0.2226623079027442	0.829166650772095	1.65130467414856	0.664819944598338
A0A1V4X8B0	280CYS-292CYS;355PHE-362PHE;386TRP-393TRP;441ASP-448ASP;442HIS-449HIS;468GLY-477GLY;469HIS-478HIS;	0.583072818786167	0.682028293609619	0.33687308963591855;1.6445949589256013;0.9063096990434186;0.13152602903176888;0.3309549228830398;0.4753673807329122;0.2558836512505103	0.868497133255005	1.65130881904867	0.629090909090909
J2MAZ0	296CYS-292CYS;366PHE-362PHE;397TRP-393TRP;451ASP-448ASP;452HIS-449HIS;478GLY-477GLY;479HIS-478HIS;	0.555628428567075	0.698612868785858	0.44292084516971225;1.29783628413851;0.9237643729449908;0.27487176118058154;0.35973315551644985;0.2728986031414652;0.31737397787781485	0.883720934391022	1.65140534771813	0.692307692307692
A0A090GML2	349CYS-292CYS;419PHE-362PHE;450TRP-393TRP;504ASP-448ASP;505HIS-449HIS;531GLY-477GLY;532HIS-478HIS;	0.498084410706067	0.663153409957886	0.10173140847704187;0.995640885660855;1.3314165391122759;0.14772696185841028;0.3298871915219406;0.25855245952982603;0.3216354287821196	0.872448980808258	1.65142751469904	0.641571194762684
A0A1K2HPE4	316CYS-292CYS;386PHE-362PHE;417TRP-393TRP;472ASP-448ASP;473HIS-449HIS;500GLY-477GLY;501HIS-478HIS;	0.420760017644753	0.552453100681305	0.31788178527679256;0.6694540322260883;0.8747519661161742;0.17806166283485056;0.31740960426986875;0.3277618932992097;0.25999917949028983	0.88249397277832	1.65148802369619	0.710391822827939
A0A3D9MJI9	407CYS-292CYS;482PHE-362PHE;513TRP-393TRP;568ASP-448ASP;569HIS-449HIS;595GLY-477GLY;596HIS-478HIS;	0.451591288784165	0.509471774101257	0.25528068634367174;1.003760440705059;0.8463511357362593;0.19472061508301647;0.26264051162349583;0.3404871446889431;0.2578984873087128	0.897560954093933	1.6515453854712	0.602055800293686
A0A7K4DU74	24CYS-292CYS;88PHE-362PHE;123TRP-393TRP;177ASP-448ASP;178HIS-449HIS;205GLY-477GLY;206HIS-478HIS;	0.798847619590027	1.19649660587311	0.2928239145202954;1.3941473721735615;2.278432696677481;0.1318746017800615;0.6530956810150927;0.5320275502357199;0.3095315207279803	0.79276317358017	1.65156645053311	0.658008658008658
A0A0N1M8W0	296CYS-292CYS;397TRP-393TRP;451ASP-448ASP;452HIS-449HIS;478GLY-477GLY;479HIS-478HIS;	0.361942549555214	0.605516850948334	0.4365367629316649;0.8280985596525728;0.18802819762012968;0.29529344895993515;0.375090309022107;0.4105505687000853	0.861031532287598	1.65163735537269	0.62432915921288
E1I9U8	153CYS-292CYS;256TRP-393TRP;310ASP-448ASP;311HIS-449HIS;338GLY-477GLY;339HIS-478HIS;	0.441516889890977	0.93365478515625	0.18236444246583236;1.7590996362843079;0.13980319419614837;0.46091338052782743;0.2851737624246544;0.26326381333806537	0.822314023971558	1.65166847715693	0.663013698630137
A0A6I1I2V2	295CYS-292CYS;365PHE-362PHE;396TRP-393TRP;451ASP-448ASP;452HIS-449HIS;482GLY-477GLY;483HIS-478HIS;	0.460873215802777	0.582378566265106	0.341348296635652;0.9056988836716621;0.8039035613140161;0.2147628342484858;0.32466908752102525;0.2960706500227589;0.3396591972058393	0.886010348796845	1.65177775911717	0.672473867595819
A0A1Y5KRG2	300CYS-292CYS;371PHE-362PHE;402TRP-393TRP;456ASP-448ASP;457HIS-449HIS;484GLY-477GLY;485HIS-478HIS;	0.662969595412402	0.667634606361389	0.7327026905786382;1.3126571661699598;0.6830886920689061;0.2436838586482233;0.505075787431298;0.6341279254825515;0.5294510475072356	0.844827592372894	1.65178321716956	0.667256637168142
A0A519DYF2	26CYS-292CYS;97PHE-362PHE;128TRP-393TRP;182ASP-448ASP;183HIS-449HIS;210GLY-477GLY;211HIS-478HIS;	0.731148064797813	1.00316143035889	0.1539948657303905;2.3838971465347685;1.3992648178411864;0.18686013605989227;0.6112560795601483;0.28732628097312185;0.09543712688518122	0.791891872882843	1.65179111184301	0.627118644067797
A0A7W5D3X3	284CYS-292CYS;356PHE-362PHE;387TRP-393TRP;441ASP-448ASP;442HIS-449HIS;468GLY-477GLY;469HIS-478HIS;	0.627876890380611	0.846663773059845	0.3023126606274203;1.8513008152994463;0.967352236357363;0.22689617201079978;0.4371343618651622;0.47164581536497996;0.13849617113910268	0.886889457702637	1.65181267598601	0.699640287769784
A0A6S6SCU5	147CYS-292CYS;211PHE-362PHE;246TRP-393TRP;300ASP-448ASP;301HIS-449HIS;328GLY-477GLY;329HIS-478HIS;	0.485695078766062	0.972257196903229	0.1301415456835784;0.9121221861602183;1.1584768667377012;0.16200991498760994;0.3332333574104913;0.3917044000035425;0.312177280379291	0.809734463691711	1.6519179829454	0.638418079096045
A0A5E6P588	296CYS-292CYS;397TRP-393TRP;451ASP-448ASP;452HIS-449HIS;478GLY-477GLY;479HIS-478HIS;	0.292686997152191	0.698921740055084	0.3389825223034084;0.6913321237728532;0.16442540082137239;0.27098720588959446;0.32553341649117246;0.2575483107869366	0.855555534362793	1.65194362600644	0.644007155635063
J3DTP0	296CYS-292CYS;397TRP-393TRP;451ASP-448ASP;452HIS-449HIS;478GLY-477GLY;479HIS-478HIS;	0.341625018746856	0.678894937038422	0.42150773199920205;0.6974960454046328;0.25802237503800485;0.4424591056310781;0.3336111084036106;0.23827876475146656	0.858571410179138	1.65196098361697	0.626118067978533
V4NJL8	398CYS-292CYS;469PHE-362PHE;500TRP-393TRP;554ASP-448ASP;555HIS-449HIS;581GLY-477GLY;582HIS-478HIS;	0.423798974084312	0.602982223033905	0.09425221421065816;1.5639708281022238;0.4896438123501941;0.15094430182755308;0.1445984446244765;0.4027636071494272;0.12041961032565442	0.912529528141022	1.65210341561771	0.638972809667674
A0A7Y8RRF1	296CYS-292CYS;366PHE-362PHE;397TRP-393TRP;451ASP-448ASP;452HIS-449HIS;478GLY-477GLY;479HIS-478HIS;	0.596761813921369	0.743004143238068	0.38518881816895056;1.7731492560460063;0.8815661346010806;0.2417190936335061;0.34559489651974673;0.2640374526994953;0.28607704578079807	0.869333326816559	1.65248610369364	0.670840787119857
A0A4Y8SRQ9	296CYS-292CYS;366PHE-362PHE;397TRP-393TRP;451ASP-448ASP;452HIS-449HIS;478GLY-477GLY;479HIS-478HIS;	0.57699555581548	0.859856486320496	0.3871102753447782;1.6395710883507986;0.8149046419179312;0.2217800353336504;0.361165640257501;0.40336977842675054;0.21106743107695025	0.871657729148865	1.65250925903014	0.669051878354204
A0A7V9Z2C7	154CYS-292CYS;255TRP-393TRP;309ASP-448ASP;310HIS-449HIS;337GLY-477GLY;338HIS-478HIS;	0.408743175083769	0.912306904792786	0.11999692618641034;1.2052688320832108;0.13275417177100493;0.31705563886722876;0.8238877476705403;0.26223890900799035	0.837398409843445	1.6525601836724	0.675824175824176
A0A537MRY4	337CYS-292CYS;407PHE-362PHE;438TRP-393TRP;492ASP-448ASP;493HIS-449HIS;519GLY-477GLY;520HIS-478HIS;	0.458405855156503	0.668347895145416	0.09095767048734674;0.8895187624651489;1.2056587000014856;0.1092191061798682;0.3428961145727378;0.28342417704997014;0.2871664553389645	0.853960394859314	1.65258445657126	0.672212978369384
A0A4P1K1Q1	395CYS-292CYS;466PHE-362PHE;497TRP-393TRP;551ASP-448ASP;552HIS-449HIS;578GLY-477GLY;579HIS-478HIS;	0.478405452146464	0.624340891838074	0.18187583201523727;1.4728564742662846;0.7444604923709898;0.12514310013344687;0.2782502067460455;0.27185536625003287;0.2743966932432109	0.917808175086975	1.65272995081122	0.66464339908953
A0A0R3C472	338CYS-292CYS;408PHE-362PHE;439TRP-393TRP;493ASP-448ASP;494HIS-449HIS;520GLY-477GLY;521HIS-478HIS;	0.493074455973814	0.708983421325684	0.09595177515876928;1.008577617490323;1.2096083247892448;0.12540245042155607;0.4210373820824147;0.27868914696157426;0.3122544949128182	0.869949460029602	1.65276769255147	0.6578073089701
A0A372J4L2	266CYS-292CYS;336PHE-362PHE;367TRP-393TRP;421ASP-448ASP;422HIS-449HIS;448GLY-477GLY;449HIS-478HIS;	0.539439015392907	0.747907817363739	0.35457859397669883;1.0168992493133915;1.014656409975422;0.25472814422157825;0.44701540445237176;0.36665721622303266;0.3215380895878546	0.830788791179657	1.65282924423994	0.738721804511278
A0A5P9BFL8	310CYS-292CYS;381PHE-362PHE;412TRP-393TRP;466ASP-448ASP;467HIS-449HIS;493GLY-477GLY;494HIS-478HIS;	0.399439199627228	0.529463231563568	0.11060012301337649;0.743663926071043;0.9104562930894196;0.15063906947001302;0.4002665460541833;0.3083492343027755;0.17209920538978188	0.867021262645721	1.65285750430949	0.642735042735043
A0A845RXU8	152CYS-292CYS;216PHE-362PHE;251TRP-393TRP;305ASP-448ASP;333GLY-477GLY;334HIS-478HIS;	0.29162407613247	1.04615354537964	0.28934880977153765;0.39889145614481614;0.1463671592047049;0.1669743796497981;0.782201082872796;0.25758564528363903	0.843220353126526	1.6529461291887	0.657381615598886
A0A398CK33	300CYS-292CYS;370PHE-362PHE;401TRP-393TRP;456ASP-448ASP;457HIS-449HIS;483GLY-477GLY;484HIS-478HIS;	0.36337408531947	0.537358641624451	0.2889128000610734;0.5639708037126736;0.8634482779887676;0.1479960580714115;0.08170682174819975;0.27277228696736255;0.32481154868679935	0.879177391529083	1.65295930877136	0.684859154929578
A0A5E7AKX4	296CYS-292CYS;397TRP-393TRP;451ASP-448ASP;452HIS-449HIS;478GLY-477GLY;479HIS-478HIS;	0.293924331868717	0.65824431180954	0.3557175308120017;0.6771458702686022;0.16909796513345937;0.2474364287166134;0.29693165546334693;0.31114087268699475	0.859838247299194	1.6529794815737	0.663685152057245
A0A099PFB3	147CYS-292CYS;246TRP-393TRP;300ASP-448ASP;301HIS-449HIS;328GLY-477GLY;329HIS-478HIS;	0.449393664500528	1.15200746059418	0.10715189482739862;1.599066097243704;0.17442854199520982;0.428405548505486;0.4904942124692296;0.34620935646266665	0.841101706027985	1.65304659180722	0.659217877094972
A0A7G8VUC9	315CYS-292CYS;385PHE-362PHE;416TRP-393TRP;471ASP-448ASP;472HIS-449HIS;498GLY-477GLY;499HIS-478HIS;	0.327195099553027	0.47598123550415	0.24149265783450835;0.35938630377766606;0.8107036092712423;0.13141971590588628;0.14370022363366636;0.2761871573718023;0.3274760290764156	0.859210550785065	1.65306189060211	0.65180102915952
A0A317NR72	330CYS-292CYS;401PHE-362PHE;432TRP-393TRP;487ASP-448ASP;488HIS-449HIS;514GLY-477GLY;515HIS-478HIS;	0.568027676213284	0.67584753036499	0.08520318401034313;1.902345936100507;1.2004256685160288;0.08207251856113552;0.27101690485403457;0.21966280694948973;0.21546671450144947	0.869017660617828	1.65307462966112	0.648692810457516
A0A3D3S1G5	328CYS-292CYS;398PHE-362PHE;429TRP-393TRP;484ASP-448ASP;485HIS-449HIS;511GLY-477GLY;512HIS-478HIS;	0.499331786244679	0.57591313123703	0.17939663820990945;0.9916524750655217;1.0536035667745245;0.15895072448808414;0.4640371016351434;0.3001353438344319;0.34754665370513527	0.86835104227066	1.65310619993413	0.631932773109244
A0A3A6R452	296CYS-292CYS;366PHE-362PHE;397TRP-393TRP;451ASP-448ASP;452HIS-449HIS;478GLY-477GLY;479HIS-478HIS;	0.607241013344739	0.850833773612976	0.4416679786640172;1.7817895116869462;0.8170850474301153;0.21212282341456862;0.3057584985950201;0.38440399616003856;0.3078592374624672	0.850260376930237	1.65314074978232	0.686940966010733
A0A3D3E8U5	329CYS-292CYS;399PHE-362PHE;430TRP-393TRP;485ASP-448ASP;486HIS-449HIS;512GLY-477GLY;513HIS-478HIS;	0.562814863323749	0.61859005689621	0.2008610129314138;1.701807463538743;1.1189088708459687;0.10997172410307028;0.3459541668781103;0.2554985207823782;0.20670228418655937	0.85082870721817	1.65331436026821	0.604340567612688
A0A536LV72	133CYS-292CYS;199PHE-362PHE;233TRP-393TRP;287ASP-448ASP;288HIS-449HIS;315GLY-477GLY;316HIS-478HIS;	0.500171223598307	1.05620718002319	0.1531718442687915;0.9113074251255697;1.0427699068218015;0.17687127044016077;0.5123127766107531;0.4716406316555209;0.23312471026554854	0.844680845737457	1.65335329238405	0.687134502923977
A0A7V8J9N9	296CYS-292CYS;366PHE-362PHE;397TRP-393TRP;451ASP-448ASP;452HIS-449HIS;478GLY-477GLY;479HIS-478HIS;	0.635060878971437	0.831735193729401	0.48343758162077227;1.73474272368429;0.9008721844060172;0.22410891207916564;0.34133946109703966;0.41286514863843776;0.3480601412743334	0.886842131614685	1.6534362585921	0.679785330948122
A0A1H0SWL6	337CYS-292CYS;407PHE-362PHE;438TRP-393TRP;492ASP-448ASP;493HIS-449HIS;519GLY-477GLY;520HIS-478HIS;	0.440587417748732	0.679113566875458	0.08606904925588611;0.8587789292987756;1.1492367754817774;0.12136696571629552;0.29627327559673194;0.2628461715366961;0.30954075735496134	0.859102249145508	1.65353604296496	0.667221297836938
A0A7Y9IWH5	307CYS-292CYS;377PHE-362PHE;408TRP-393TRP;463ASP-448ASP;464HIS-449HIS;490GLY-477GLY;491HIS-478HIS;	0.381651885318005	0.469218075275421	0.2378203141095826;0.5587697357699706;0.8993396228052526;0.1932844717463196;0.3098115348042905;0.23517217935806098;0.23736533863255646	0.866847813129425	1.65354556622713	0.633390705679862
A0A5E7T2M7	296CYS-292CYS;366PHE-362PHE;397TRP-393TRP;451ASP-448ASP;452HIS-449HIS;478GLY-477GLY;479HIS-478HIS;	0.608675439538578	0.826189935207367	0.24715550791442326;2.1295506505338495;0.9219748238407193;0.1706972675328799;0.2994897815462814;0.3139320993079538;0.17792794609393867	0.860335230827332	1.65358475100395	0.640429338103757
A0A285CXZ5	305CYS-292CYS;406TRP-393TRP;460ASP-448ASP;461HIS-449HIS;487GLY-477GLY;488HIS-478HIS;	0.231766505631729	0.490889221429825	0.08961619458866893;0.5834191062249332;0.10454269554690448;0.1305585411070011;0.4550986037175972;0.25913039823699774	0.844213664531708	1.653618987307	0.588132635253054
A0A177QA45	141CYS-292CYS;206PHE-362PHE;240TRP-393TRP;294ASP-448ASP;322GLY-477GLY;323HIS-478HIS;	0.505554471402248	1.15002870559692	0.2614834876734922;0.9876803505927995;1.2551562728704704;0.16924748961501068;0.5263102764443104;0.33900342261965	0.806866943836212	1.65376750184743	0.665714285714286
J1R0H4	300CYS-292CYS;371PHE-362PHE;402TRP-393TRP;456ASP-448ASP;457HIS-449HIS;484GLY-477GLY;485HIS-478HIS;	0.58053708547611	0.596028804779053	0.5624864378759434;1.044401211103749;0.8490573200294472;0.2200409447157477;0.5106855618465503;0.4688768702550094;0.40821125250631957	0.845854938030243	1.65378695479329	0.683185840707965
A0A1H3KUZ1	296CYS-292CYS;366PHE-362PHE;397TRP-393TRP;451ASP-448ASP;452HIS-449HIS;478GLY-477GLY;479HIS-478HIS;	0.493808156814469	0.648570895195007	0.4232599042252731;0.9066407603702037;0.9295071153307908;0.2584412537224793;0.3785018158603337;0.2675238640198751;0.2927823841723275	0.867021262645721	1.65380451558752	0.67262969588551
A0A212BPQ9	296CYS-292CYS;397TRP-393TRP;451ASP-448ASP;452HIS-449HIS;478GLY-477GLY;479HIS-478HIS;	0.275179755511857	0.699039697647095	0.2981428663183692;0.607244399840643;0.18468562337777883;0.33257085915305057;0.3346445072291746;0.16897003266398258	0.867052018642426	1.65381072883661	0.618962432915921
A0A4R6WU51	349CYS-292CYS;420PHE-362PHE;451TRP-393TRP;506ASP-448ASP;507HIS-449HIS;533GLY-477GLY;534HIS-478HIS;	0.403012982813217	0.520308136940002	0.11270885677759154;0.7564155104153036;0.9899206977979557;0.16972830608920883;0.24729996657174516;0.21401574048138924;0.33100180155932374	0.863408505916595	1.65381578813519	0.647727272727273
A0A7X4GHZ0	365CYS-292CYS;435PHE-362PHE;466TRP-393TRP;521ASP-448ASP;522HIS-449HIS;548GLY-477GLY;549HIS-478HIS;	0.437426833327834	0.626157939434052	0.25217237048730023;1.2043195325554585;0.5673483358326845;0.19755301384847695;0.2165017485879141;0.4727030935906407;0.15138973839236458	0.883468806743622	1.6538251438115	0.584786053882726
I4YY10	338CYS-292CYS;408PHE-362PHE;439TRP-393TRP;493ASP-448ASP;494HIS-449HIS;520GLY-477GLY;521HIS-478HIS;	0.410201113096518	0.551825225353241	0.12967744866735467;0.48606827609724196;1.1682569879299587;0.11021940108887296;0.33356531066076384;0.31792346930444004;0.3256968979269927	0.875324666500092	1.65391293067437	0.640599001663894
E6VLX6	337CYS-292CYS;407PHE-362PHE;438TRP-393TRP;492ASP-448ASP;493HIS-449HIS;519GLY-477GLY;520HIS-478HIS;	0.511285983007276	0.676416516304016	0.14492259193451185;1.0981361266181813;1.2108246659009814;0.10950907107888387;0.3624083653509677;0.31536051837592965;0.33784054179147616	0.865577876567841	1.65440170818837	0.662229617304492
A0A1E3LLW9	264CYS-292CYS;343PHE-362PHE;374TRP-393TRP;429ASP-448ASP;430HIS-449HIS;456GLY-477GLY;457HIS-478HIS;	0.498672373351763	0.605857729911804	0.3815524122806707;1.1594117096809504;0.8273939014601852;0.18892409430713158;0.26422776156864947;0.3283916394702054;0.3408050946945495	0.872994661331177	1.65440459493647	0.695167286245353
A0A1I5UQG8	349CYS-292CYS;419PHE-362PHE;450TRP-393TRP;504ASP-448ASP;505HIS-449HIS;531GLY-477GLY;532HIS-478HIS;	0.472926923824694	0.652401268482208	0.0898948562400208;0.9385181378620726;1.3542052038867822;0.1286683512022603;0.30936472660299574;0.19898545200916334;0.29085173896956423	0.861892580986023	1.65449503864474	0.639934533551555
A0A3C1SE16	150CYS-292CYS;214PHE-362PHE;249TRP-393TRP;303ASP-448ASP;304HIS-449HIS;331GLY-477GLY;332HIS-478HIS;	0.468680939052988	0.978764712810516	0.20092919750648713;0.7589486110449164;0.8994432329984645;0.18468239509480613;0.5293010310396792;0.5534651440986842;0.15399696158787607	0.85193133354187	1.65449597804843	0.600515463917526
A0A535IQF1	143CYS-292CYS;246TRP-393TRP;300ASP-448ASP;301HIS-449HIS;328GLY-477GLY;329HIS-478HIS;	0.271064856382568	0.988681197166443	0.17718094056756595;0.7577676884386899;0.18784040035331756;0.08905390134362647;0.4952546178490405;0.19035644612573868	0.851239681243897	1.65453625119422	0.68169014084507
A0A1E4Q6D9	148CYS-292CYS;247TRP-393TRP;301ASP-448ASP;302HIS-449HIS;329GLY-477GLY;330HIS-478HIS;	0.473415605489143	1.16512513160706	0.1164663139789709;1.5927059819953036;0.18101140412172154;0.40515666636899456;0.7083773095926946;0.31019156236631434	0.839662432670593	1.65454115797196	0.667605633802817
A0A2N4WXB5	296CYS-292CYS;367PHE-362PHE;398TRP-393TRP;452ASP-448ASP;453HIS-449HIS;480GLY-477GLY;481HIS-478HIS;	0.427285793790258	0.792987644672394	0.1517613591843945;1.2998697402158044;1.0150997721661976;0.08408641142569911;0.08408290470351153;0.24534058742444834;0.11075978141175341	0.893300235271454	1.65457199436263	0.713274336283186
A0A2H0DSK7	139CYS-292CYS;204PHE-362PHE;239TRP-393TRP;293ASP-448ASP;294HIS-449HIS;321GLY-477GLY;322HIS-478HIS;	0.60891590766915	1.04467713832855	0.1704733496895081;1.256971325587994;1.3288428745150052;0.1288552515801146;0.647896831189122;0.48312577298883985;0.24624594813346973	0.8408163189888	1.65487354823521	0.696022727272727
A0A5N3S187	310CYS-292CYS;381PHE-362PHE;412TRP-393TRP;466ASP-448ASP;467HIS-449HIS;493GLY-477GLY;494HIS-478HIS;	0.392497540599696	0.516377091407776	0.08469866175605462;0.8311243441409383;0.8200106945772032;0.16674388125678177;0.380455032844646;0.3045478561387752;0.1599023134834697	0.86548912525177	1.65487481362146	0.629059829059829
A0A329CSB0	412CYS-292CYS;487PHE-362PHE;518TRP-393TRP;573ASP-448ASP;574HIS-449HIS;600GLY-477GLY;601HIS-478HIS;	0.495898487621655	0.540202438831329	0.32479809885962363;0.8995105944109761;0.9955804672228369;0.229597210390173;0.3094127896197648;0.4435160903284596;0.2688741625197541	0.90727698802948	1.65488743334309	0.620991253644315
A0A846UY90	148CYS-292CYS;247TRP-393TRP;301ASP-448ASP;302HIS-449HIS;329GLY-477GLY;330HIS-478HIS;	0.45679160115736	1.1577479839325	0.10800477814727123;1.5461538040786473;0.18550977389662893;0.4044688301955418;0.6543611894674933;0.29904283231593715	0.817391276359558	1.6549598030422	0.647887323943662
A0A0P9P159	296CYS-292CYS;366PHE-362PHE;397TRP-393TRP;451ASP-448ASP;452HIS-449HIS;478GLY-477GLY;479HIS-478HIS;	0.614491573334447	0.839074909687042	0.38039794264686866;2.0332232067773943;0.7759132070980197;0.17852087551042928;0.28996083992624055;0.35877124972313446;0.28465369165904253	0.862162172794342	1.65497904661539	0.661896243291592
A0A7X2SDH9	335CYS-292CYS;405PHE-362PHE;436TRP-393TRP;491ASP-448ASP;492HIS-449HIS;518GLY-477GLY;519HIS-478HIS;	0.43084504381711	0.565151751041412	0.20350042548768146;1.2130996541107864;0.5882923924237857;0.1748342146888899;0.1603665020992982;0.3151951877494098;0.3606269301599168	0.884514451026917	1.65499548148608	0.602848101265823
A0A2T0QHJ4	331CYS-292CYS;406PHE-362PHE;437TRP-393TRP;492ASP-448ASP;493HIS-449HIS;519GLY-477GLY;520HIS-478HIS;	0.458874008699367	0.570594668388367	0.28980586854615004;1.1378734347732737;0.7786599975029471;0.19016391904500074;0.24536510616107493;0.281550061070989;0.28869967379613226	0.90350878238678	1.65510532401857	0.659504132231405
A0A7G8VNA8	147CYS-292CYS;213PHE-362PHE;247TRP-393TRP;301ASP-448ASP;302HIS-449HIS;329GLY-477GLY;330HIS-478HIS;	0.460435503774608	0.919448614120483	0.13338695506918133;0.6582380746164562;0.8619076427143199;0.1335175739149856;0.5552714319831967;0.5924069785265094;0.2883198695976076	0.875	1.65513052478913	0.696629213483146
A0A7Z2V293	300CYS-292CYS;374PHE-362PHE;405TRP-393TRP;459ASP-448ASP;460HIS-449HIS;486GLY-477GLY;487HIS-478HIS;	0.516995511067738	0.596783876419067	0.18886189971107764;1.573344677910073;1.0800014792509867;0.14320481519850545;0.1822034842502185;0.15807340079245613;0.2932788203608493	0.862745106220245	1.65514021560925	0.630742049469965
A0A2I0CNH7	295CYS-292CYS;365PHE-362PHE;396TRP-393TRP;450ASP-448ASP;451HIS-449HIS;477GLY-477GLY;478HIS-478HIS;	0.652230160536606	0.932761669158936	0.28541923553642146;2.840506393644884;0.5238334111112326;0.1753161067114424;0.2983287119074058;0.25819958750589483;0.18400767733895967	0.872602701187134	1.65516629806937	0.654121863799283
V4Q3K5	399CYS-292CYS;470PHE-362PHE;501TRP-393TRP;555ASP-448ASP;556HIS-449HIS;582GLY-477GLY;583HIS-478HIS;	0.414448981405708	0.603269100189209	0.08959345745603492;1.3428445113568928;0.6842534035015099;0.15649952560352498;0.09817330297159416;0.42222330840867;0.1075553605417329	0.898104310035706	1.65518128561183	0.636500754147813
A0A142L504	145CYS-292CYS;210PHE-362PHE;244TRP-393TRP;298ASP-448ASP;326GLY-477GLY;327HIS-478HIS;	0.662709149210235	1.33739817142487	0.11442496003226606;1.4643318988787946;2.078668971780304;0.2066738137630774;0.42583753757444187;0.3490268624427641	0.836134433746338	1.65520980578511	0.676136363636364
A0A7C1UZH8	10CYS-292CYS;74PHE-362PHE;109TRP-393TRP;163ASP-448ASP;164HIS-449HIS;191GLY-477GLY;192HIS-478HIS;	0.768284805171061	1.31662166118622	0.08588583442628295;1.2202351574012178;2.391929111046143;0.2004514964588835;0.5561434199508096;0.7194458566571328;0.20390276025695891	0.816326558589935	1.65521263589664	0.622881355932203
A0A5R8QK36	398CYS-292CYS;468PHE-362PHE;499TRP-393TRP;553ASP-448ASP;554HIS-449HIS;580GLY-477GLY;581HIS-478HIS;	0.400046829634394	0.514690160751343	0.08092735291830111;0.8469050400489682;1.0194319860480974;0.10730147271816524;0.30575730671052054;0.19648445126326136;0.2435201977334429	0.885749399662018	1.65525333008544	0.615733736762481
A0A2H3KTU2	156CYS-292CYS;259TRP-393TRP;313ASP-448ASP;314HIS-449HIS;341GLY-477GLY;342HIS-478HIS;	0.463451816437769	0.995168149471283	0.2035074664880348;1.7998942208337796;0.12297339003658612;0.352794214198064;0.45767559104930383;0.3073178324586186	0.822314023971558	1.65526689576709	0.657608695652174
A0A3M0XFV0	144CYS-292CYS;208PHE-362PHE;243TRP-393TRP;297ASP-448ASP;298HIS-449HIS;325GLY-477GLY;326HIS-478HIS;	0.689014070429163	1.29342544078827	0.10824168338701873;1.6497565327009682;1.5705580879595469;0.18649411223481294;0.4058718596452773;0.572387359484828;0.3297888575916917	0.847736656665802	1.65529043586166	0.671270718232044
A0A385NWZ1	136CYS-292CYS;238TRP-393TRP;292ASP-448ASP;320GLY-477GLY;321HIS-478HIS;	0.279913047698728	1.07252669334412	0.12333292548276702;0.7090726724921392;0.14228595603483063;0.748272459615755;0.2364273202656047	0.841101706027985	1.65535901815204	0.661064425770308
A0A7C1UQP3	115CYS-292CYS;184PHE-362PHE;216TRP-393TRP;271ASP-448ASP;272HIS-449HIS;301GLY-477GLY;302HIS-478HIS;	0.378046785848221	0.7206169962883	0.03481614458833432;0.5969821224562425;0.9345047265481726;0.17314530236418166;0.6031155731255743;0.2031268123744454;0.10063681948059479	0.817391276359558	1.65558363976686	0.651558073654391
B1JT71	350CYS-292CYS;425PHE-362PHE;456TRP-393TRP;511ASP-448ASP;512HIS-449HIS;538GLY-477GLY;539HIS-478HIS;	0.433409351485551	0.515191316604614	0.29162746373303305;0.9623965255811815;0.736239234649507;0.16362079092635134;0.3150794592595749;0.3011868986473339;0.26371508760187556	0.902255654335022	1.65587941775645	0.642512077294686
J3ID76	317CYS-292CYS;391PHE-362PHE;422TRP-393TRP;476ASP-448ASP;477HIS-449HIS;503GLY-477GLY;504HIS-478HIS;	0.466356401956762	0.76186990737915	0.4056789527941112;1.0828618432527632;0.7619608744802198;0.1747442243608445;0.19039128345312664;0.36901160070085665;0.27984603465541136	0.894799053668976	1.65591884166636	0.723076923076923
A0A2E7PPC1	334CYS-292CYS;405PHE-362PHE;436TRP-393TRP;491ASP-448ASP;492HIS-449HIS;518GLY-477GLY;519HIS-478HIS;	0.454463331057357	0.563266456127167	0.11777129141021887;0.7440464739668176;1.2302659345473814;0.1320207152184025;0.3067127480078345;0.31672198885022007;0.3337041654006265	0.89552241563797	1.65593472997941	0.665562913907285
E1APK1	291CYS-292CYS;361PHE-362PHE;392TRP-393TRP;447ASP-448ASP;448HIS-449HIS;476GLY-477GLY;477HIS-478HIS;	0.579231581999636	0.715036451816559	0.3922302557836397;1.2862604967540752;1.0811658708544465;0.24523852085806955;0.403379464697017;0.352417718961281;0.2939287460889229	0.881067931652069	1.65614743487349	0.72663139329806
A0A560KL19	343CYS-292CYS;413PHE-362PHE;444TRP-393TRP;498ASP-448ASP;499HIS-449HIS;525GLY-477GLY;526HIS-478HIS;	0.462179531859327	0.682078003883362	0.09828233912957375;0.7897820716945623;1.1665028687017962;0.12630349190117604;0.41946989766732634;0.32172446549944467;0.3131915884214088	0.867758214473724	1.65627444451041	0.654036243822076
A0A844Y3G0	374CYS-292CYS;444PHE-362PHE;475TRP-393TRP;530ASP-448ASP;531HIS-449HIS;557GLY-477GLY;558HIS-478HIS;	0.439337305912835	0.614686727523804	0.25344203143962696;1.1296080954447174;0.6015511389587378;0.20387448169304354;0.23917897551662343;0.4798425740615376;0.1678638442755598	0.869209825992584	1.65628687887166	0.5734375
A0A1J5RXJ7	312CYS-292CYS;382PHE-362PHE;413TRP-393TRP;468ASP-448ASP;469HIS-449HIS;495GLY-477GLY;496HIS-478HIS;	0.418664076939406	0.472803503274918	0.2011375823401445;1.0094905665024285;0.7986443599495473;0.1755170928877994;0.3095667200857758;0.19373259385116334;0.24255962295898498	0.846153855323792	1.65631754075817	0.652249134948097
J3GEF3	296CYS-292CYS;397TRP-393TRP;451ASP-448ASP;452HIS-449HIS;478GLY-477GLY;479HIS-478HIS;	0.309021932127707	0.658958911895752	0.4197184962970217;0.6226690315003047;0.17831313107549865;0.26118842861519026;0.35169428766937855;0.3295701497365537	0.865168511867523	1.65634702464168	0.636851520572451
Q9Z3Y1	296CYS-292CYS;366PHE-362PHE;397TRP-393TRP;451ASP-448ASP;452HIS-449HIS;478GLY-477GLY;479HIS-478HIS;	0.630103993724611	0.752893447875977	0.4515854624325422;1.793298998787986;0.946968242584423;0.2378126574698077;0.3403995553586431;0.30095672050900835;0.3397063189298661	0.896276593208313	1.65636086241996	0.67262969588551
A0A1I9Y5V1	313CYS-292CYS;383PHE-362PHE;414TRP-393TRP;468ASP-448ASP;469HIS-449HIS;495GLY-477GLY;496HIS-478HIS;	0.474352987334187	0.68631112575531	0.06815229947462498;1.9015107171393197;0.4890042506884812;0.08711306006660273;0.10888645798896264;0.4128431527354124;0.25296097324590255	0.851123571395874	1.65638469913033	0.619130434782609
A0A5E7U6A1	296CYS-292CYS;366PHE-362PHE;397TRP-393TRP;451ASP-448ASP;452HIS-449HIS;478GLY-477GLY;479HIS-478HIS;	0.580805501892682	0.766595184803009	0.47419873467568535;1.4057201695562165;0.9531550873593605;0.25371954694145565;0.33384523403235195;0.3301614414642177;0.31483829921948814	0.892950415611267	1.65650010171198	0.685152057245081
A0A369QDZ9	380CYS-292CYS;450PHE-362PHE;481TRP-393TRP;536ASP-448ASP;537HIS-449HIS;563GLY-477GLY;564HIS-478HIS;	0.415544834446725	0.568694353103638	0.2702278881534591;0.8975648162142915;0.6149393052148693;0.19061208464168197;0.25704454431905804;0.4859162934123343;0.1925089091713843	0.844101071357727	1.65660297736693	0.549382716049383
A0A2N2I076	153CYS-292CYS;217PHE-362PHE;252TRP-393TRP;306ASP-448ASP;307HIS-449HIS;334GLY-477GLY;335HIS-478HIS;	0.502571709695595	1.00170814990997	0.19284182415188417;0.7096860547013275;1.1618170734271274;0.2257442992249124;0.5723022885251768;0.4628684055587233;0.19274202228001527	0.841101706027985	1.65665480646036	0.598984771573604
A0A530C3X4	349CYS-292CYS;419PHE-362PHE;450TRP-393TRP;504ASP-448ASP;505HIS-449HIS;531GLY-477GLY;532HIS-478HIS;	0.465853837049353	0.639544248580933	0.09287827348309508;0.8671959330791622;1.3411652874759679;0.12501397386114557;0.2695591151339325;0.26484972860211436;0.30031454771004934	0.883720934391022	1.65665686284541	0.633387888707038
A0A5P1RFF0	313CYS-292CYS;383PHE-362PHE;414TRP-393TRP;468ASP-448ASP;469HIS-449HIS;496GLY-477GLY;497HIS-478HIS;	0.576700824825512	0.707281887531281	0.05286059234383402;2.2018110534352315;0.8712371808155233;0.10313629873629497;0.06448111762789004;0.5249899485394142;0.21838958228039895	0.851274788379669	1.65674154312685	0.607573149741824
A0A7W6JEZ2	383CYS-292CYS;454PHE-362PHE;485TRP-393TRP;539ASP-448ASP;540HIS-449HIS;567GLY-477GLY;568HIS-478HIS;	0.500537367526731	0.644005715847015	0.2014073421290548;1.6273291722214738;0.7813910903037393;0.1465079825160602;0.23395266395656467;0.3052963897966537;0.2078769317635741	0.903981268405914	1.65676732699821	0.658950617283951
A0A832EYW8	150CYS-292CYS;216PHE-362PHE;251TRP-393TRP;305ASP-448ASP;306HIS-449HIS;333GLY-477GLY;334HIS-478HIS;	0.313939533093127	0.991460621356964	0.07215538193139073;0.6381540302612999;0.5662128218859401;0.14314777623412756;0.4331259913130813;0.150117284258075;0.19466344576797648	0.8408163189888	1.65677974126777	0.667574931880109
A0A535LP55	143CYS-292CYS;246TRP-393TRP;300ASP-448ASP;301HIS-449HIS;328GLY-477GLY;329HIS-478HIS;	0.268323664335519	0.992652952671051	0.15331704186162678;0.7957781510811875;0.1710764655865636;0.06379152783756609;0.5091853286765669;0.18511713530512228	0.844262301921845	1.65680276321583	0.687323943661972
A0A560RWI7	296CYS-292CYS;366PHE-362PHE;397TRP-393TRP;451ASP-448ASP;452HIS-449HIS;478GLY-477GLY;479HIS-478HIS;	0.5950689524748	0.833993017673492	0.4529334225273259;1.5618431905796706;0.9112240587507028;0.21450144528141943;0.31885670539868527;0.3896988834151261;0.31642496137066706	0.856955409049988	1.65683073571974	0.681574239713775
A0A1G4PIL4	394CYS-292CYS;465PHE-362PHE;496TRP-393TRP;550ASP-448ASP;551HIS-449HIS;577GLY-477GLY;578HIS-478HIS;	0.413602750168208	0.630087018013001	0.08188407877111989;1.5714870782496904;0.4334029978848379;0.15800561870348215;0.09769698122393193;0.44457187620965816;0.10817062013473694	0.894799053668976	1.65685145060221	0.642857142857143
A0A1H6CI19	344CYS-292CYS;414PHE-362PHE;445TRP-393TRP;499ASP-448ASP;500HIS-449HIS;526GLY-477GLY;527HIS-478HIS;	0.469920042411141	0.63552862405777	0.14210410897719356;0.8315875889646599;1.2088351033065015;0.12655115313570478;0.3465681270676274;0.3345014159913924;0.29929279943490733	0.870229005813599	1.65685395278397	0.647446457990115
A0A4Q2T382	306CYS-292CYS;377PHE-362PHE;408TRP-393TRP;462ASP-448ASP;463HIS-449HIS;489GLY-477GLY;490HIS-478HIS;	0.7195655981273	0.743810415267944	0.6612069692127309;1.7841398793494996;0.7426489921008422;0.2906092785654527;0.5794437220521865;0.5604124487915898;0.41849789681879995	0.83947366476059	1.65687470875288	0.657439446366782
A0A5C8JAD6	297CYS-292CYS;367PHE-362PHE;398TRP-393TRP;453ASP-448ASP;454HIS-449HIS;480GLY-477GLY;481HIS-478HIS;	0.33815819921722	0.509700298309326	0.31153726782348695;0.41469264004137585;0.7326220853677529;0.16098812287791;0.13451008201525455;0.2864530982214681;0.32630409817329087	0.863756597042084	1.65694978502062	0.669026548672566
A0A1I5ACX6	306CYS-292CYS;378PHE-362PHE;409TRP-393TRP;464ASP-448ASP;465HIS-449HIS;491GLY-477GLY;492HIS-478HIS;	0.526647999883774	0.59349536895752	0.17113141845610547;1.7510871452659622;0.8272863492565578;0.12571183094981173;0.21821105813168487;0.31507171261326705;0.27803648451303037	0.869949460029602	1.65736391508218	0.693520140105079
A0A5B0GS17	333CYS-292CYS;408PHE-362PHE;439TRP-393TRP;494ASP-448ASP;495HIS-449HIS;521GLY-477GLY;522HIS-478HIS;	0.472583270430426	0.553608238697052	0.31378429225693094;1.1311792887340166;0.8087815824549202;0.20743122964629;0.2790783679067588;0.28572122186531823;0.2821069101487494	0.890180885791779	1.65738630726048	0.637561779242175
A0A3A1WY47	347CYS-292CYS;416PHE-362PHE;447TRP-393TRP;501ASP-448ASP;502HIS-449HIS;528GLY-477GLY;529HIS-478HIS;	0.489407380706584	0.661763846874237	0.14705067904774438;0.8109249077429086;1.3992464717895394;0.13962150420008276;0.31284129268680755;0.30549730225373306;0.3106695072252749	0.8856041431427	1.65746962472528	0.638752052545156
A0A4V2JCP6	296CYS-292CYS;366PHE-362PHE;397TRP-393TRP;451ASP-448ASP;452HIS-449HIS;478GLY-477GLY;479HIS-478HIS;	0.534449172224807	0.685919761657715	0.4563880383509493;1.138015852298337;0.9239529210134233;0.24609288961050066;0.31149494573825764;0.3185540198716741;0.3466455386905038	0.875324666500092	1.65747087249508	0.688729874776386
A0A525KF62	328CYS-292CYS;399PHE-362PHE;430TRP-393TRP;484ASP-448ASP;485HIS-449HIS;511GLY-477GLY;512HIS-478HIS;	0.447320024949252	0.660126507282257	0.15885672501752487;1.4299231051960812;0.7757983380897493;0.09955548217245469;0.2078042599039889;0.2645979441809822;0.1947043200839814	0.888888895511627	1.65749414702992	0.684121621621622
Q68VS9	322CYS-292CYS;392PHE-362PHE;423TRP-393TRP;478ASP-448ASP;479HIS-449HIS;505GLY-477GLY;506HIS-478HIS;	0.485483927301897	0.580656230449677	0.2200222598295083;2.0159837202643196;0.28130406332554636;0.13169798859731507;0.326189215731321;0.24097535344906945;0.18221488991619753	0.839233040809631	1.6575722553737	0.580479452054795
A0A2I0CNN6	293CYS-292CYS;395TRP-393TRP;449ASP-448ASP;450HIS-449HIS;476GLY-477GLY;477HIS-478HIS;	0.31326960649599	0.672731518745422	0.32909305360456764;0.8463888670103267;0.21146285625039551;0.32493261174592436;0.27700820745537147;0.20400164940534823	0.868497133255005	1.65757690309789	0.621184919210054
A0A7Z7MW96	338CYS-292CYS;408PHE-362PHE;439TRP-393TRP;494ASP-448ASP;495HIS-449HIS;521GLY-477GLY;522HIS-478HIS;	0.42879854348856	0.477238982915878	0.2769091312397171;0.9944678460676974;0.6372892097167379;0.21143686392382252;0.40871126867916585;0.2113943746125451;0.26138111018023696	0.861477553844452	1.6576244950609	0.627483443708609
A0A7W6BHV2	331CYS-292CYS;401PHE-362PHE;432TRP-393TRP;487ASP-448ASP;488HIS-449HIS;514GLY-477GLY;515HIS-478HIS;	0.437562539847653	0.581570684909821	0.13552825525390072;1.2345501720227547;0.7300848092148773;0.16061430338803206;0.31981757701162306;0.40234706351944854;0.07999559852293475	0.859838247299194	1.65762849895138	0.619365609348915
A0A4R3HQI3	340CYS-292CYS;410PHE-362PHE;441TRP-393TRP;495ASP-448ASP;496HIS-449HIS;522GLY-477GLY;523HIS-478HIS;	0.536836679094977	0.716986477375031	0.044575277338820246;2.5225013511750887;0.31667599704948834;0.09081630764592592;0.09292296816723838;0.4462936212013874;0.2440712310868916	0.856125354766846	1.65766459992129	0.583056478405316
A0A5E7DK86	292CYS-292CYS;362PHE-362PHE;393TRP-393TRP;446ASP-448ASP;447HIS-449HIS;473GLY-477GLY;474HIS-478HIS;	0.502217335790855	0.712464213371277	0.256290770951894;1.5794845935963147;0.4782138619413001;0.11121966339943705;0.32207585536992317;0.47421611925717855;0.2940204860199354	0.830188691616058	1.65775427278483	0.670886075949367
A0A157SCX9	260CYS-292CYS;330PHE-362PHE;361TRP-393TRP;416ASP-448ASP;417HIS-449HIS;443GLY-477GLY;444HIS-478HIS;	0.471392465729619	0.59616494178772	0.24714560304304928;1.1136677056274573;0.9545531278170618;0.16562453952049463;0.2787273379203232;0.2709536209426007;0.2690753252363434	0.875	1.65776204250076	0.665406427221172
A0A1C3UMN1	352CYS-292CYS;422PHE-362PHE;453TRP-393TRP;507ASP-448ASP;508HIS-449HIS;534GLY-477GLY;535HIS-478HIS;	0.44769116590839	0.637098252773285	0.08784319666529061;0.8916285702357774;1.2063805990858816;0.1366940591997926;0.19554374241225791;0.29943414430118653;0.31631384945854263	0.856079399585724	1.65776476818634	0.655284552845528
A0A160FKT0	330CYS-292CYS;405PHE-362PHE;436TRP-393TRP;491ASP-448ASP;492HIS-449HIS;518GLY-477GLY;519HIS-478HIS;	0.457425907578685	0.560154676437378	0.29024851685509667;1.0685046664132551;0.8357887760312229;0.18636682543819816;0.2618117605536752;0.2713792011966899;0.28788160656266015	0.908060431480408	1.65778042507412	0.657284768211921
A0A7S7T9K2	336CYS-292CYS;406PHE-362PHE;437TRP-393TRP;491ASP-448ASP;492HIS-449HIS;518GLY-477GLY;519HIS-478HIS;	0.4970086165356	0.720724582672119	0.09119827996287468;1.0565268454736159;1.2351352396768263;0.13010046834277972;0.39352851754404033;0.2632042721607186;0.30936669258834393	0.874365448951721	1.65778452974891	0.656666666666667
A0A1E3W580	325CYS-292CYS;395PHE-362PHE;426TRP-393TRP;480ASP-448ASP;481HIS-449HIS;507GLY-477GLY;508HIS-478HIS;	0.427068129839481	0.6176677942276	0.06485531447747371;1.1372579087381223;1.099650335701409;0.08681595544651821;0.18123967299290059;0.18519621172170844;0.23446150979823355	0.859102249145508	1.65791502438876	0.683134582623509
A0A6C1KXK2	387CYS-292CYS;457PHE-362PHE;488TRP-393TRP;542ASP-448ASP;543HIS-449HIS;569GLY-477GLY;570HIS-478HIS;	0.456577326654465	0.589306592941284	0.12059898042103884;0.6398154850976246;1.2994033890231163;0.13565474071831815;0.3553498679199766;0.3133443180377389;0.3318745053634407	0.862500011920929	1.6579921990633	0.615384615384615
A0A7Y5I0C4	300CYS-292CYS;370PHE-362PHE;401TRP-393TRP;456ASP-448ASP;457HIS-449HIS;483GLY-477GLY;484HIS-478HIS;	0.335635118163554	0.497202008962631	0.313181542326025;0.3183921604801102;0.8313182170053286;0.13310695846661116;0.06338266195834913;0.3228737986709878;0.3671904882374685	0.875324666500092	1.65800475083388	0.677816901408451
A0A4R1BQE3	363CYS-292CYS;434PHE-362PHE;465TRP-393TRP;520ASP-448ASP;521HIS-449HIS;547GLY-477GLY;548HIS-478HIS;	0.463942577353014	0.528920710086823	0.3083948744661805;0.4582804386333421;1.1684812445714552;0.20996409798430343;0.4438125636498734;0.3149143733723283;0.34375044879361694	0.888311684131622	1.65818187633118	0.610142630744849
A0A2Z3HX68	391CYS-292CYS;462PHE-362PHE;493TRP-393TRP;547ASP-448ASP;548HIS-449HIS;574GLY-477GLY;575HIS-478HIS;	0.41694388568649	0.569277286529541	0.17244149320483648;1.2265981505302965;0.7955494533856645;0.11580741209592184;0.0965614514049627;0.2812046502593233;0.23044458892442476	0.906103312969208	1.65821970068793	0.650381679389313
A0A7G7MFM1	317CYS-292CYS;387PHE-362PHE;418TRP-393TRP;472ASP-448ASP;473HIS-449HIS;499GLY-477GLY;500HIS-478HIS;	0.560947398331139	0.617713510990143	0.24961368987415553;1.8746501552425259;0.7774589812945406;0.11885233479492403;0.1822867733415062;0.38621744403924196;0.3375524097310746	0.873994648456574	1.65836360435384	0.643103448275862
D5W7U3	327CYS-292CYS;402PHE-362PHE;433TRP-393TRP;488ASP-448ASP;489HIS-449HIS;515GLY-477GLY;516HIS-478HIS;	0.431402535817317	0.525184810161591	0.2742114712825912;1.0548710060388249;0.7060590943343086;0.1848541001504176;0.26017229481614645;0.27936923655796253;0.26028054754096724	0.892487049102783	1.6585262414705	0.642262895174709
A0A512BM16	338CYS-292CYS;408PHE-362PHE;439TRP-393TRP;493ASP-448ASP;494HIS-449HIS;520GLY-477GLY;521HIS-478HIS;	0.42741469500856	0.602137386798859	0.1212278845237804;0.5797014310609556;1.32860661751359;0.11160929456631004;0.28170316338551815;0.24558160268687368;0.3234728713228916	0.877604186534882	1.65853176234911	0.638935108153078
A0A2S7TW41	366CYS-292CYS;436PHE-362PHE;467TRP-393TRP;522ASP-448ASP;523HIS-449HIS;549GLY-477GLY;550HIS-478HIS;	0.433340938256913	0.451778203248978	0.26553717783463127;0.7227583308401604;1.0098478784594234;0.2021356092691647;0.37342580500127404;0.17664650811589577;0.2830352582778436	0.892326712608337	1.65854539700074	0.638230647709321
A0A2I8EJ53	352CYS-292CYS;427PHE-362PHE;458TRP-393TRP;513ASP-448ASP;514HIS-449HIS;540GLY-477GLY;541HIS-478HIS;	0.444405204926842	0.5447878241539	0.29828650029512677;1.0705305565418808;0.678863546395218;0.18104754122484218;0.30819438459163073;0.32432900228767625;0.24958490315151857	0.898514807224274	1.65855149290349	0.645367412140575
A0A120GDC2	292CYS-292CYS;363PHE-362PHE;394TRP-393TRP;448ASP-448ASP;449HIS-449HIS;476GLY-477GLY;477HIS-478HIS;	0.558559541418059	0.831539034843445	0.2788662571011236;1.4194283433753117;1.3112042436548905;0.16531254217159663;0.3125308646875496;0.2644617036001617;0.15811283533578102	0.878048777580261	1.65857447007807	0.729537366548043
A0A6P3CP84	350CYS-292CYS;425PHE-362PHE;456TRP-393TRP;511ASP-448ASP;512HIS-449HIS;538GLY-477GLY;539HIS-478HIS;	0.438264845828268	0.539548933506012	0.25774950464965557;1.0931155081723043;0.744770736942661;0.16616132419770538;0.2726331889342223;0.2911311764550531;0.24229248144627516	0.896766185760498	1.65858847703507	0.647342995169082
A0A1B9YX52	337CYS-292CYS;407PHE-362PHE;438TRP-393TRP;492ASP-448ASP;493HIS-449HIS;519GLY-477GLY;520HIS-478HIS;	0.430105277061972	0.677772700786591	0.09055835523135967;0.6497502746484521;1.2091801657204817;0.10168809711512479;0.3610717917500402;0.29791493069310565;0.30057332427524036	0.865577876567841	1.65860624888435	0.662229617304492
A0A257KV95	353CYS-292CYS;423PHE-362PHE;454TRP-393TRP;508ASP-448ASP;509HIS-449HIS;535GLY-477GLY;536HIS-478HIS;	0.526643932437138	0.687416255474091	0.09885027196986355;1.3157777338287482;1.2615654453858;0.12396570138394267;0.27797887271534494;0.294155422808813;0.3142140789674558	0.880382776260376	1.6586392804196	0.677471636952998
A0A2W7MVU2	296CYS-292CYS;366PHE-362PHE;397TRP-393TRP;451ASP-448ASP;452HIS-449HIS;478GLY-477GLY;479HIS-478HIS;	0.605897323129084	0.870758771896362	0.4006109818682933;1.7757346408912933;0.870506120292528;0.22870039555611318;0.37572762439385365;0.3573948334507366;0.23260666545077105	0.864498615264893	1.65864889796187	0.660107334525939
A0A2W4SZC5	344CYS-292CYS;414PHE-362PHE;445TRP-393TRP;499ASP-448ASP;500HIS-449HIS;526GLY-477GLY;527HIS-478HIS;	0.49166598473764	0.669756770133972	0.12938071377353103;0.9933561217189769;1.2207706029559535;0.1455194821415673;0.33956482729363435;0.27967621089721767;0.3333939343825992	0.858208954334259	1.65865570840551	0.662273476112026
A0A0Q8M659	321CYS-292CYS;392PHE-362PHE;423TRP-393TRP;477ASP-448ASP;478HIS-449HIS;504GLY-477GLY;505HIS-478HIS;	0.497176356734321	0.659643471240997	0.21887211335108248;1.5300636742592484;0.927344558161203;0.10117110450285399;0.1802221615808539;0.30466321551294245;0.2178976697720653	0.865822792053223	1.65881645679474	0.675213675213675
A0A258IKX0	339CYS-292CYS;409PHE-362PHE;440TRP-393TRP;494ASP-448ASP;495HIS-449HIS;521GLY-477GLY;522HIS-478HIS;	0.474190971455167	0.60310709476471	0.0915015574100296;0.6810439467561361;1.4209665879574638;0.1450818965025198;0.3942889294661779;0.28386123533275226;0.30259264676109027	0.843669235706329	1.65881949000888	0.642857142857143
A0A379LWB9	316CYS-292CYS;386PHE-362PHE;417TRP-393TRP;471ASP-448ASP;472HIS-449HIS;498GLY-477GLY;499HIS-478HIS;	0.628127048639631	0.794773519039154	0.22776347275056585;2.329253088957695;0.9281160266764757;0.139577458781207;0.2469501796553851;0.3096274578109138;0.21560165584517715	0.862162172794342	1.65893325032415	0.633561643835616
A0A1G5NI60	352CYS-292CYS;423PHE-362PHE;454TRP-393TRP;508ASP-448ASP;509HIS-449HIS;535GLY-477GLY;536HIS-478HIS;	0.416467664693666	0.619114518165588	0.09239606838914456;0.638747204808544;1.238107283051574;0.11496020213434675;0.1340739226048545;0.37379664640199567;0.3231923254652056	0.864661633968353	1.65895866929439	0.647727272727273
A0A520GJ12	313CYS-292CYS;385PHE-362PHE;416TRP-393TRP;470ASP-448ASP;471HIS-449HIS;497GLY-477GLY;498HIS-478HIS;	0.610387364183382	0.986012160778046	0.18516021392943566;1.896771747356348;1.4175398371180772;0.16077746925823821;0.19208506249702492;0.33956518999656343;0.08081202912798756	0.843669235706329	1.65897935551882	0.667241379310345
A0A822IVX5	138CYS-292CYS;202PHE-362PHE;248TRP-393TRP;302ASP-448ASP;303HIS-449HIS;330GLY-477GLY;331HIS-478HIS;	0.680823322545447	1.15817844867706	0.11148833752855769;1.2297334461051757;1.5623663190855261;0.17179398000106527;0.5769386641516523;0.710372524328857;0.403069986617296	0.839430928230286	1.6590553468805	0.652519893899204
A0A357IB25	139CYS-292CYS;203PHE-362PHE;241TRP-393TRP;295ASP-448ASP;296HIS-449HIS;323GLY-477GLY;324HIS-478HIS;	0.498073251455539	1.07482731342316	0.13525921956572645;1.0169589904979437;0.9395279592550572;0.19057703743339272;0.34225865106292064;0.5833770313689259;0.2785538710048063	0.848290622234345	1.65908438272965	0.65546218487395
Q7W5U2	272CYS-292CYS;342PHE-362PHE;373TRP-393TRP;428ASP-448ASP;429HIS-449HIS;455GLY-477GLY;456HIS-478HIS;	0.412133221118718	0.530232787132263	0.21114029306652227;0.7967516316929725;1.0003652580835396;0.19410698440926236;0.2657092827009053;0.18233667624541333;0.2345224216324093	0.893150687217712	1.65916390614967	0.669724770642202
A0A346YLH8	350CYS-292CYS;420PHE-362PHE;451TRP-393TRP;505ASP-448ASP;506HIS-449HIS;532GLY-477GLY;533HIS-478HIS;	0.446512487297415	0.578393459320068	0.14140497976590538;1.0047344380975016;1.1825350610393763;0.11635075192239445;0.10147272657806732;0.2640307799500021;0.3150586737286579	0.868556678295136	1.65920450730422	0.632952691680261
A0A1A2V7Y2	300CYS-292CYS;402TRP-393TRP;456ASP-448ASP;457HIS-449HIS;484GLY-477GLY;485HIS-478HIS;	0.335896158238018	0.60593569278717	0.40423831605605864;0.7645826131096914;0.1432602307246316;0.26795533450278725;0.4914592489316902;0.2797773643412661	0.870370388031006	1.65930288717335	0.573451327433628
A0A7U9CIZ6	296CYS-292CYS;366PHE-362PHE;397TRP-393TRP;451ASP-448ASP;452HIS-449HIS;478GLY-477GLY;479HIS-478HIS;	0.545639124100561	0.72202479839325	0.40322112494542744;1.4045374887171516;0.9167805776504866;0.23316028038284226;0.29929384607018633;0.2560763800518629;0.3064041708859683	0.884514451026917	1.65934496445293	0.681574239713775
A0A6N2DY80	332CYS-292CYS;402PHE-362PHE;433TRP-393TRP;488ASP-448ASP;489HIS-449HIS;515GLY-477GLY;516HIS-478HIS;	0.392712564905218	0.478434473276138	0.11397983817592754;1.060296000398354;0.7525122652082774;0.1255307326366108;0.1410407128642556;0.320999174733049;0.23462923032005203	0.853403091430664	1.65955032228799	0.62828947368421
A0A4Q9R5V3	298CYS-292CYS;372PHE-362PHE;403TRP-393TRP;457ASP-448ASP;458HIS-449HIS;484GLY-477GLY;485HIS-478HIS;	0.489441620659364	0.540650844573975	0.18575714838508048;1.342084628377647;1.086300313688413;0.1585318041127356;0.16439218259455227;0.19489741111701825;0.2941278563401013	0.827868819236755	1.65957692021229	0.648936170212766
A0A437PEJ0	334CYS-292CYS;404PHE-362PHE;435TRP-393TRP;489ASP-448ASP;490HIS-449HIS;516GLY-477GLY;517HIS-478HIS;	0.494855748599588	0.649530112743378	0.10319160244130515;0.8057230964605985;1.3781438701519935;0.1384249634247322;0.44201671525385006;0.28172361328302453;0.3147663791816133	0.870801031589508	1.6595846386843	0.648241206030151
Q9RNU7	409CYS-292CYS;479PHE-362PHE;510TRP-393TRP;565ASP-448ASP;566HIS-449HIS;592GLY-477GLY;593HIS-478HIS;	0.352271092610531	0.453603893518448	0.1747843750248946;0.6024359396008779;0.8537975785200005;0.14131282449463822;0.3552753418199543;0.17405155542309816;0.16424003339025126	0.888888895511627	1.65964837926597	0.615156017830609
B0TSZ0	310CYS-292CYS;381PHE-362PHE;412TRP-393TRP;467ASP-448ASP;468HIS-449HIS;494GLY-477GLY;495HIS-478HIS;	0.460635923117876	0.593557775020599	0.10260626707540436;1.236627728080288;0.887489366440541;0.14112149667106025;0.347998461263879;0.3706382275236847;0.137969914770272	0.871584713459015	1.65973321824777	0.625641025641026
A0A5D4XK65	148CYS-292CYS;247TRP-393TRP;301ASP-448ASP;302HIS-449HIS;329GLY-477GLY;330HIS-478HIS;	0.392797392668845	1.08711731433868	0.19957061537760018;1.1042755661510966;0.22806841027832478;0.46517175483860046;0.4016283816406007;0.3508670203956908	0.817391276359558	1.65982352132383	0.646067415730337
A0A3M3YAD1	296CYS-292CYS;366PHE-362PHE;397TRP-393TRP;451ASP-448ASP;452HIS-449HIS;478GLY-477GLY;479HIS-478HIS;	0.613289591563636	0.767070174217224	0.38681889824362253;2.0616765348522037;0.7804506065242012;0.23616006800760925;0.3249476210148224;0.2400009816160346;0.2629724306869582	0.872994661331177	1.66004790469287	0.669051878354204
B1J2T5	296CYS-292CYS;366PHE-362PHE;397TRP-393TRP;451ASP-448ASP;452HIS-449HIS;478GLY-477GLY;479HIS-478HIS;	0.591315270512393	0.893023192882538	0.3910259499204373;1.804783069281185;0.8280919915691743;0.20817261201319073;0.29935103569750005;0.39000772879685625;0.21777450630840856	0.878706216812134	1.66012537350873	0.663685152057245
J3AN19	398CYS-292CYS;469PHE-362PHE;500TRP-393TRP;554ASP-448ASP;555HIS-449HIS;581GLY-477GLY;582HIS-478HIS;	0.404472827103891	0.587100803852081	0.12982991939484642;1.2447511691317965;0.8038700462339704;0.0755560098357551;0.18823627603662046;0.22517670492441796;0.16388966416983133	0.862500011920929	1.66020215839148	0.600600600600601
A0A522TY52	272CYS-292CYS;342PHE-362PHE;373TRP-393TRP;427ASP-448ASP;428HIS-449HIS;454GLY-477GLY;455HIS-478HIS;	0.465141086734716	0.569469213485718	0.237606360179682;1.2231998996719242;0.920979316861482;0.15695411908201642;0.19172879228821332;0.23034269723972242;0.2951764218199732	0.871584713459015	1.6602641637208	0.677777777777778
A0A1B9SEV6	352CYS-292CYS;422PHE-362PHE;453TRP-393TRP;507ASP-448ASP;508HIS-449HIS;534GLY-477GLY;535HIS-478HIS;	0.47514403879704	0.638796269893646	0.11855128961009938;1.1175967272642529;1.0904586352546852;0.1508550119584476;0.19265860417326516;0.3027150076776648;0.35317299564086274	0.869017660617828	1.66042263922223	0.645528455284553
A0A7C6KDN3	301CYS-292CYS;371PHE-362PHE;402TRP-393TRP;457ASP-448ASP;458HIS-449HIS;484GLY-477GLY;485HIS-478HIS;	0.446559046959427	0.502751171588898	0.19968977648546465;0.9832559224488806;0.9409131287937464;0.18987517125395578;0.4218392297675133;0.17356721856537569;0.2167728814010515	0.875	1.66043249656866	0.643109540636042
A0A6P1T3Q6	316CYS-292CYS;385PHE-362PHE;416TRP-393TRP;470ASP-448ASP;471HIS-449HIS;498GLY-477GLY;499HIS-478HIS;	0.515563526677711	0.646881341934204	0.1177491400912479;1.6075727720730353;1.0615852098225518;0.11975247051206943;0.1528159658997255;0.25961156216286174;0.28985756618248865	0.837016582489014	1.66050409085184	0.621993127147766
A0A855KVP4	296CYS-292CYS;366PHE-362PHE;397TRP-393TRP;451ASP-448ASP;452HIS-449HIS;478GLY-477GLY;479HIS-478HIS;	0.579394382763139	0.712984442710876	0.46435838377589883;1.4362407034072358;0.901603790486379;0.25522351215132205;0.3150234510759515;0.33757263464376025;0.3457382038014247	0.856955409049988	1.66059149719599	0.681574239713775
A0A0P9Y194	296CYS-292CYS;397TRP-393TRP;451ASP-448ASP;452HIS-449HIS;478GLY-477GLY;479HIS-478HIS;	0.292464250929231	0.552953779697418	0.34511548668131986;0.716007115709614;0.197158108158928;0.26456631580301226;0.2369119915062162;0.28749073864553015	0.857938766479492	1.66061952452806	0.64221824686941
A0A0N7KZ17	348CYS-292CYS;418PHE-362PHE;449TRP-393TRP;503ASP-448ASP;504HIS-449HIS;530GLY-477GLY;531HIS-478HIS;	0.446709450879936	0.654018104076386	0.09703563856827477;0.6335940991734887;1.4274177580375667;0.13221414057775413;0.2162311337564874;0.30884924004701986;0.3116241459989585	0.868020296096802	1.6606892897998	0.641693811074919
R7XMI6	319CYS-292CYS;394PHE-362PHE;425TRP-393TRP;480ASP-448ASP;481HIS-449HIS;507GLY-477GLY;508HIS-478HIS;	0.506757575049264	0.611026704311371	0.26867531724389543;1.087617390836289;1.118096491585814;0.2137531549502351;0.21566659857279327;0.3594328871565243;0.2840611849992964	0.916030526161194	1.66074654164205	0.66723259762309
A0A5E7MKN2	296CYS-292CYS;397TRP-393TRP;451ASP-448ASP;452HIS-449HIS;478GLY-477GLY;479HIS-478HIS;	0.344604297022437	0.584089457988739	0.4440549240043724;0.8037610295905072;0.26456409683509136;0.30482491810455964;0.264217062772243;0.33080804785028417	0.876373648643494	1.66081649916513	0.651162790697674
A0A836TRP3	333CYS-292CYS;403PHE-362PHE;434TRP-393TRP;489ASP-448ASP;490HIS-449HIS;516GLY-477GLY;517HIS-478HIS;	0.456177486971263	0.567519009113312	0.28545477508034983;1.2944472658289603;0.7317403250398536;0.1274252015371503;0.16477351055974798;0.3190854233889119;0.27031590736386424	0.857526898384094	1.66084564949877	0.622073578595318
A0A389MLS6	340CYS-292CYS;410PHE-362PHE;441TRP-393TRP;495ASP-448ASP;496HIS-449HIS;522GLY-477GLY;523HIS-478HIS;	0.446992992632131	0.616871535778046	0.08301108078755286;0.6448117051936201;1.405773526424289;0.10876719177741977;0.3338841239442705;0.264713721128483;0.2879895991692837	0.874365448951721	1.66092486369428	0.653399668325041
A0A423KSF5	296CYS-292CYS;366PHE-362PHE;397TRP-393TRP;451ASP-448ASP;452HIS-449HIS;478GLY-477GLY;479HIS-478HIS;	0.586294410956972	0.788429856300354	0.48426617687673057;1.4711967461701352;0.8752532471921941;0.2069018602658585;0.27815376957830323;0.41588237083693863;0.37240670577864526	0.870666682720184	1.66100865872701	0.670840787119857
A0A7W6NL08	352CYS-292CYS;422PHE-362PHE;453TRP-393TRP;507ASP-448ASP;508HIS-449HIS;534GLY-477GLY;535HIS-478HIS;	0.482901435271372	0.646037101745606	0.09254331182672257;0.9947751441794265;1.2927887654751746;0.14541753271929528;0.19083510307592258;0.3297782960238449;0.33417189359921423	0.888888895511627	1.66102571399124	0.658536585365854
A0A1H1UR77	296CYS-292CYS;366PHE-362PHE;397TRP-393TRP;451ASP-448ASP;452HIS-449HIS;478GLY-477GLY;479HIS-478HIS;	0.615066485712919	0.804702520370483	0.4711910283546323;1.6467198054251722;0.9535802661759596;0.20388853944609786;0.2891510124826807;0.38709249366639625;0.3538422544394962	0.886842131614685	1.66121536744268	0.679785330948122
A0A843S420	302CYS-292CYS;372PHE-362PHE;403TRP-393TRP;457ASP-448ASP;458HIS-449HIS;488GLY-477GLY;489HIS-478HIS;	0.409948957723817	0.507523715496063	0.30699869005002395;0.7473932379446029;0.7922464379046831;0.18215555025874886;0.2926045479536442;0.25320308547585973;0.2950411544791581	0.834688365459442	1.6612522718383	0.63840830449827
A0A5E7TIC0	301CYS-292CYS;375PHE-362PHE;406TRP-393TRP;460ASP-448ASP;461HIS-449HIS;487GLY-477GLY;488HIS-478HIS;	0.518312035099818	0.541969239711762	0.20559462169405363;1.434813907893019;1.0238567723580134;0.1675154792864866;0.27789345792624065;0.20136684930141788;0.31714315723949454	0.859598875045776	1.66127942250588	0.615520282186949
A0A846X114	298CYS-292CYS;369PHE-362PHE;400TRP-393TRP;454ASP-448ASP;455HIS-449HIS;482GLY-477GLY;483HIS-478HIS;	0.724115229865724	0.809756755828857	0.4986405407335989;2.408007899347973;0.8584899592192791;0.2112360368763444;0.3267111656074484;0.4472887156527463;0.3184322916226792	0.844827592372894	1.66128712560517	0.668439716312057
A0A0N0JEY5	287CYS-292CYS;362PHE-362PHE;393TRP-393TRP;448ASP-448ASP;449HIS-449HIS;475GLY-477GLY;476HIS-478HIS;	0.387774186387678	0.528889060020447	0.2227799352459196;0.7684477444374226;0.8849307565088357;0.1526697698235107;0.17697154923634068;0.2315557396303105;0.2770638098314047	0.884514451026917	1.66136318335696	0.684021543985637
A0A238YGV8	157CYS-292CYS;231PHE-362PHE;266TRP-393TRP;320ASP-448ASP;321HIS-449HIS;348GLY-477GLY;349HIS-478HIS;	1.0271582443818	1.46637868881226	0.21511936537791543;2.065241579832799;2.0412976810518746;0.2884027004087889;0.9226523071824968;1.092894325634386;0.5644997511843614	0.813852787017822	1.66150675965594	0.616
A0A2M7FUD3	307CYS-292CYS;377PHE-362PHE;408TRP-393TRP;463ASP-448ASP;464HIS-449HIS;490GLY-477GLY;491HIS-478HIS;	0.301669945540537	0.500122666358948	0.1846368797018329;0.19745628949565447;1.013666657364652;0.12279387222869163;0.06792843888987182;0.24106946894820402;0.2841380121548512	0.874680280685425	1.66156376780147	0.681184668989547
E1T796	340CYS-292CYS;415PHE-362PHE;446TRP-393TRP;501ASP-448ASP;502HIS-449HIS;528GLY-477GLY;529HIS-478HIS;	0.467400457997019	0.561460554599762	0.3275456987002599;1.0965640989804655;0.761739353891383;0.2253045480707612;0.2799011942468548;0.29901386542732317;0.2817344466620881	0.897135436534882	1.66159510177871	0.625407166123778
A0A3S1F184	328CYS-292CYS;398PHE-362PHE;429TRP-393TRP;483ASP-448ASP;484HIS-449HIS;510GLY-477GLY;511HIS-478HIS;	0.469731832662152	0.643510103225708	0.09121230898250123;0.8085937880562123;1.3550305885325145;0.13953483069447645;0.3600593392747265;0.22107707999989493;0.3126148930947345	0.854712009429932	1.66171723011276	0.647457627118644
A0A7D4HV99	271CYS-292CYS;341PHE-362PHE;372TRP-393TRP;427ASP-448ASP;428HIS-449HIS;454GLY-477GLY;455HIS-478HIS;	0.392212497407077	0.530548393726349	0.24468972334270503;0.6482455986493526;0.8822360486453599;0.18354488565939212;0.2760821917243079;0.2493676082804534;0.26132142554797055	0.872602701187134	1.6617268601509	0.670955882352941
A0A258NF05	315CYS-292CYS;385PHE-362PHE;416TRP-393TRP;470ASP-448ASP;471HIS-449HIS;497GLY-477GLY;498HIS-478HIS;	0.487573075934639	0.65777587890625	0.06853692900502183;1.9834756820717059;0.5136684237436989;0.11204020646338743;0.094264691215671;0.3597847520939246;0.28124084694906243	0.859598875045776	1.66178538567016	0.600688468158348
A0A840ZPS0	333CYS-292CYS;403PHE-362PHE;434TRP-393TRP;488ASP-448ASP;489HIS-449HIS;515GLY-477GLY;516HIS-478HIS;	0.435661808776247	0.639706254005432	0.08155190589856604;0.5773321342679598;1.5216028850750696;0.09706648722891496;0.25547711775550147;0.246529307282456;0.27007282392525933	0.845854938030243	1.66182223842552	0.646566164154104
A0A2Z2NQ59	337CYS-292CYS;407PHE-362PHE;438TRP-393TRP;493ASP-448ASP;494HIS-449HIS;520GLY-477GLY;521HIS-478HIS;	0.395959755671353	0.539853751659393	0.24316149618177066;0.883313439002299;0.8078216922200313;0.11493149102196164;0.20783190119429706;0.278952517972158;0.23570575210695463	0.865822792053223	1.66187547037873	0.657237936772047
A0A2R7N4X7	296CYS-292CYS;366PHE-362PHE;397TRP-393TRP;451ASP-448ASP;452HIS-449HIS;478GLY-477GLY;479HIS-478HIS;	0.710492274332109	0.934177875518799	0.3839616484532023;2.7097736151374963;0.7624049498237242;0.15419409628484743;0.2852269519092249;0.3497626230486772;0.3281220356675905	0.870218575000763	1.66203329178805	0.65474060822898
A0A6N9RHS2	312CYS-292CYS;382PHE-362PHE;413TRP-393TRP;468ASP-448ASP;469HIS-449HIS;495GLY-477GLY;496HIS-478HIS;	0.302523770555636	0.486885011196137	0.25584686453522026;0.2340291249372422;0.8619536994651815;0.12383513711542207;0.04930839237640737;0.28393675619787356;0.3087564192621075	0.88144326210022	1.66206014740098	0.66098807495741
A0A285S8U4	338CYS-292CYS;408PHE-362PHE;439TRP-393TRP;493ASP-448ASP;494HIS-449HIS;520GLY-477GLY;521HIS-478HIS;	0.467625516317431	0.606015741825104	0.13024418453426834;0.5929516750132872;1.255885964492224;0.1347275098318783;0.5298491406001457;0.3221134699785035;0.30760666977170836	0.852480411529541	1.66208133529434	0.637271214642263
A0A344WHB2	340CYS-292CYS;411PHE-362PHE;442TRP-393TRP;496ASP-448ASP;497HIS-449HIS;523GLY-477GLY;524HIS-478HIS;	0.426563203995516	0.609535694122314	0.2218276867955336;1.0036285396277433;0.7980810343045652;0.13419933727148897;0.243719114255138;0.37124387840288936;0.21324283731125565	0.879834234714508	1.66215451037028	0.592471358428805
A0A1H8K177	296CYS-292CYS;397TRP-393TRP;451ASP-448ASP;452HIS-449HIS;478GLY-477GLY;479HIS-478HIS;	0.350065057375242	0.649295806884766	0.4175705935808697;0.8122401371198221;0.17675744611177244;0.2341163644110348;0.41046081928956635;0.399310041113628	0.848870098590851	1.66223428276299	0.633273703041145
A0A0H5ARD2	296CYS-292CYS;397TRP-393TRP;451ASP-448ASP;452HIS-449HIS;478GLY-477GLY;479HIS-478HIS;	0.317598952040926	0.69326651096344	0.3810268916240489;0.7081567426577187;0.19796730407069918;0.3340140842513734;0.3402773782965289;0.26175026338611446	0.863247871398926	1.66225777290486	0.627906976744186
A0A6I4TK54	292CYS-292CYS;363PHE-362PHE;394TRP-393TRP;448ASP-448ASP;449HIS-449HIS;476GLY-477GLY;477HIS-478HIS;	0.546835554798862	0.827081203460693	0.2857880818669289;1.4360781514397634;1.2247086632485384;0.1155998074716716;0.2469277217280111;0.2973847523445459;0.22136170549257395	0.872151911258698	1.6623765842824	0.702846975088968
A0A1H4SMW2	296CYS-292CYS;366PHE-362PHE;397TRP-393TRP;451ASP-448ASP;452HIS-449HIS;478GLY-477GLY;479HIS-478HIS;	0.608958234243946	0.749486446380615	0.4476028645745153;1.707185255546859;0.8789345116125314;0.2545736422611697;0.38155195676382003;0.28089561303841326;0.31196379591031465	0.870666682720184	1.66247380606333	0.670840787119857
A0A546ZED8	352CYS-292CYS;422PHE-362PHE;453TRP-393TRP;507ASP-448ASP;508HIS-449HIS;534GLY-477GLY;535HIS-478HIS;	0.503681152430597	0.6636021733284	0.11221551447964578;1.2287763805566985;1.2276264624247293;0.1417266101038405;0.14763932186871742;0.3272549645576925;0.34052881302285753	0.874365448951721	1.66267165072678	0.640650406504065
A0A6G7ZEW2	283CYS-292CYS;354PHE-362PHE;385TRP-393TRP;440ASP-448ASP;441HIS-449HIS;465GLY-477GLY;466HIS-478HIS;	0.506838077489637	0.74328488111496	0.2623501198211331;1.2900983573186737;1.2014761935827647;0.1712197428401124;0.13442587300257466;0.2762373098569684;0.21205894600523204	0.851274788379669	1.66275660849833	0.651291512915129
A0A080M8W5	425CYS-292CYS;495PHE-362PHE;526TRP-393TRP;580ASP-448ASP;581HIS-449HIS;608GLY-477GLY;609HIS-478HIS;	0.527159868439641	0.666767835617065	0.08196229483282308;2.4951242652779904;0.6226872120197977;0.1238284539975711;0.06138992624467997;0.09106519081074956;0.2140617358938734	0.871014475822449	1.66281161550163	0.497118155619596
A0A0V8HBM0	137CYS-292CYS;239TRP-393TRP;293ASP-448ASP;321GLY-477GLY;322HIS-478HIS;	0.234286142247496	1.01360356807709	0.04150208885642745;0.8704170924898416;0.15087666946024547;0.4604747515329387;0.11673239339301714	0.813063025474548	1.6630206140312	0.649122807017544
A0RX85	126CYS-292CYS;190PHE-362PHE;225TRP-393TRP;279ASP-448ASP;280HIS-449HIS;307GLY-477GLY;308HIS-478HIS;	0.713143319122888	1.22534000873566	0.2234128602151626;0.810321517236463;2.2348772658929206;0.1286193959742165;0.7331713231041288;0.5984987882164498;0.2631020832208716	0.802631616592407	1.6631013280467	0.684684684684685
A0A6L4YKB3	311CYS-292CYS;381PHE-362PHE;412TRP-393TRP;467ASP-448ASP;468HIS-449HIS;494GLY-477GLY;495HIS-478HIS;	0.447366484432351	0.449785441160202	0.17845072754299285;1.179342634186578;0.7905616238672756;0.1810175967589725;0.37903956325728;0.17454352125472591;0.24860972415863164	0.869333326816559	1.66313049316406	0.651041666666667
A0A327M585	367CYS-292CYS;437PHE-362PHE;468TRP-393TRP;523ASP-448ASP;524HIS-449HIS;550GLY-477GLY;551HIS-478HIS;	0.527686159893293	0.589199066162109	0.29949343209926693;1.6527074780729374;0.7191921693793131;0.14493950950532578;0.3049233283549305;0.28412335889624546;0.2884238429450296	0.855932235717773	1.66314139558097	0.562798092209857
A0A2D9IDX2	361CYS-292CYS;431PHE-362PHE;462TRP-393TRP;517ASP-448ASP;518HIS-449HIS;544GLY-477GLY;545HIS-478HIS;	0.40087553418442	0.573863744735718	0.21363780834508675;0.9994578532718236;0.5288536876335528;0.19813739408541758;0.2244130145355817;0.5222906843076298;0.11933829711184489	0.861031532287598	1.66325832950352	0.554848966613672
A0A4P6ZY38	152CYS-292CYS;253TRP-393TRP;307ASP-448ASP;335GLY-477GLY;336HIS-478HIS;	0.295972737795313	1.13745880126953	0.16051776124407272;0.7663603861144075;0.127140065369799;0.8295208840628286;0.1882700677760802	0.8408163189888	1.66330742641371	0.674931129476584
A0A023WY53	302CYS-292CYS;376PHE-362PHE;407TRP-393TRP;461ASP-448ASP;462HIS-449HIS;488GLY-477GLY;489HIS-478HIS;	0.4510575585874	0.543077886104584	0.13537282354771443;1.5491240647580993;0.8356831495273961;0.12408979171783337;0.12637717044842553;0.1349792054143858;0.25177670469794483	0.863143622875214	1.66332593778285	0.649647887323944
A0A3M5NC79	296CYS-292CYS;397TRP-393TRP;451ASP-448ASP;452HIS-449HIS;478GLY-477GLY;479HIS-478HIS;	0.291605133218913	0.554786324501038	0.316030060123493;0.8015535185291829;0.19400056869752227;0.23781402288326065;0.215962465676846;0.27587529662208976	0.860335230827332	1.66345555023108	0.640429338103757
A0A7Z3AJV3	296CYS-292CYS;366PHE-362PHE;397TRP-393TRP;451ASP-448ASP;452HIS-449HIS;478GLY-477GLY;479HIS-478HIS;	0.543853953498447	0.702885210514069	0.43501465036943954;1.2514477216684496;0.953644017480331;0.24654624426377364;0.3694143029390311;0.26212698742663315;0.28878375034147075	0.877604186534882	1.66350885791083	0.686940966010733
A0A7I7YUE8	301CYS-292CYS;372PHE-362PHE;403TRP-393TRP;457ASP-448ASP;458HIS-449HIS;485GLY-477GLY;486HIS-478HIS;	0.660562809935984	0.832970678806305	0.32762822300033884;2.577281407088044;0.5381448581483972;0.11560541241101562;0.32739939572544485;0.4641579630865934;0.2737224100920573	0.849253714084625	1.66353435551942	0.591872791519435
A0A1N7TX50	296CYS-292CYS;397TRP-393TRP;451ASP-448ASP;452HIS-449HIS;478GLY-477GLY;479HIS-478HIS;	0.315711054432225	0.576167464256287	0.3764504767996257;0.7437415527460132;0.2058050178245872;0.2869939264143658;0.27616333326297815;0.32082307397800436	0.865168511867523	1.66357219286179	0.636851520572451
Q2IVT9	337CYS-292CYS;407PHE-362PHE;438TRP-393TRP;492ASP-448ASP;493HIS-449HIS;519GLY-477GLY;520HIS-478HIS;	0.491323507636099	0.641305387020111	0.1691403817582281;0.6812423585021923;1.250019581075312;0.1251549468943637;0.558493892703938;0.3072775176557206;0.3479358748629392	0.848051965236664	1.66363466250432	0.640599001663894
S6GY04	296CYS-292CYS;397TRP-393TRP;451ASP-448ASP;452HIS-449HIS;478GLY-477GLY;479HIS-478HIS;	0.321984433084222	0.640929520130158	0.3946177337390788;0.7362842702933192;0.1869864271918202;0.2652605990607914;0.3335148941421209;0.3372271071624228	0.857938766479492	1.66364143685046	0.64221824686941
A0A1I5XEC6	148CYS-292CYS;214PHE-362PHE;248TRP-393TRP;302ASP-448ASP;303HIS-449HIS;330GLY-477GLY;331HIS-478HIS;	0.467256841576362	0.920997381210327	0.16984533983887465;0.6535065658096443;0.8325219839319743;0.10055632264376607;0.5927931088778978;0.610806411203062;0.3107681587293141	0.871485948562622	1.66365291698869	0.697478991596639
A6U9H1	349CYS-292CYS;419PHE-362PHE;450TRP-393TRP;504ASP-448ASP;505HIS-449HIS;531GLY-477GLY;532HIS-478HIS;	0.449024949324358	0.601446092128754	0.10101073572093354;0.9065714246091602;1.2070270151650904;0.13987787815176264;0.22729252758535085;0.26294384831902734;0.29845121571918265	0.870229005813599	1.66371286067041	0.643207855973814
A0A1T1ANK0	307CYS-292CYS;377PHE-362PHE;408TRP-393TRP;463ASP-448ASP;464HIS-449HIS;490GLY-477GLY;491HIS-478HIS;	0.298839476283386	0.463764786720276	0.17929079975806111;0.21927846893314923;1.037615223341749;0.11418912403841194;0.03871922767327188;0.2298160876567488;0.272967402582307	0.86835104227066	1.66371825591047	0.655052264808362
A0A4Y9PTP8	324CYS-292CYS;395PHE-362PHE;426TRP-393TRP;480ASP-448ASP;481HIS-449HIS;507GLY-477GLY;508HIS-478HIS;	0.73468268085281	0.742266774177551	0.6446185904814843;1.9442709058642709;0.8340368397339353;0.27392373548686016;0.6020994729653505;0.47350856461077484;0.37032065682699017	0.856182813644409	1.66373297475999	0.636986301369863
D5LRR3	296CYS-292CYS;397TRP-393TRP;451ASP-448ASP;452HIS-449HIS;478GLY-477GLY;479HIS-478HIS;	0.334014749274045	0.56280916929245	0.40008992722090975;0.7550810868573634;0.19078706398550782;0.23108144436861824;0.3773762096373627;0.38368751284855435	0.864721477031708	1.66380980508081	0.674418604651163
A0A2U8GUM0	315CYS-292CYS;385PHE-362PHE;416TRP-393TRP;471ASP-448ASP;472HIS-449HIS;498GLY-477GLY;499HIS-478HIS;	0.513686709235101	0.559691429138184	0.2512122017501844;1.3380678270476207;0.8742173134956193;0.19469089835107825;0.4090926253051959;0.2653790778392786;0.26314702085672736	0.852941155433655	1.66393390313827	0.644827586206896
A0A2S8HSD1	296CYS-292CYS;366PHE-362PHE;397TRP-393TRP;451ASP-448ASP;452HIS-449HIS;478GLY-477GLY;479HIS-478HIS;	0.614091432354647	0.751987159252167	0.49252059138505255;1.5100333396943337;0.9815492469089688;0.2802055993990875;0.39298940829277906;0.2920281220931457;0.34931371870916017	0.888311684131622	1.66394462368705	0.688729874776386
Q2N9U1	293CYS-292CYS;364PHE-362PHE;395TRP-393TRP;449ASP-448ASP;450HIS-449HIS;477GLY-477GLY;478HIS-478HIS;	0.474164896341598	0.742744624614716	0.2873969639618958;1.0671781647082812;1.0919688838444237;0.14732921998630596;0.27809513842472644;0.27467248893943486;0.1725134145261178	0.893300235271454	1.66405471382898	0.718360071301248
A0A0W0Y8V0	317CYS-292CYS;387PHE-362PHE;418TRP-393TRP;473ASP-448ASP;474HIS-449HIS;500GLY-477GLY;501HIS-478HIS;	0.399287427102102	0.527798771858215	0.12290881984293495;0.5372117481042803;1.199552798150119;0.11044228472189627;0.20554224636748644;0.28555919174449995;0.3337949007834975	0.851604282855988	1.66425890463559	0.644827586206896
G8PKR9	338CYS-292CYS;409PHE-362PHE;440TRP-393TRP;494ASP-448ASP;495HIS-449HIS;521GLY-477GLY;522HIS-478HIS;	0.383171412958544	0.538450300693512	0.11509445671804762;0.5860740376631931;1.0056239929622517;0.14876137648959126;0.2448110552217212;0.24333246940874448;0.3385025022462584	0.854712009429932	1.66426916459468	0.634551495016611
A0A1V4XIX7	151CYS-292CYS;215PHE-362PHE;250TRP-393TRP;304ASP-448ASP;305HIS-449HIS;332GLY-477GLY;333HIS-478HIS;	0.59450163254642	1.09536409378052	0.16532909239691956;1.183056739895335;1.2655390310167618;0.2225800283217801;0.5812743707939746;0.55407865631439;0.189653509085776	0.854771792888641	1.66433559116981	0.565727699530516
J2XEB0	296CYS-292CYS;397TRP-393TRP;451ASP-448ASP;452HIS-449HIS;478GLY-477GLY;479HIS-478HIS;	0.337788936194503	0.674857020378113	0.39706934205686023;0.8252332854024809;0.1660173323522268;0.28394311779200265;0.3438786207549125;0.34838085500303867	0.873972594738007	1.66447703054507	0.652951699463327
A0A1F4K6B1	314CYS-292CYS;384PHE-362PHE;415TRP-393TRP;469ASP-448ASP;470HIS-449HIS;496GLY-477GLY;497HIS-478HIS;	0.314497890635587	0.506716072559357	0.13043910206931003;0.6933331321305273;0.4029111965600534;0.07314824247175318;0.20648104138515985;0.47276277298947866;0.22240974684282877	0.856125354766846	1.6645869947227	0.598976109215017
A0A1A2WNB0	298CYS-292CYS;369PHE-362PHE;400TRP-393TRP;454ASP-448ASP;455HIS-449HIS;482GLY-477GLY;483HIS-478HIS;	0.709039611831061	0.851889550685883	0.39771932186695896;2.8141381155451706;0.5892522118297939;0.21245117421917847;0.3583958038071719;0.35090591990357883;0.2404147356455762	0.882352948188782	1.66458734379095	0.603907637655417
A0A2S8JC19	300CYS-292CYS;371PHE-362PHE;402TRP-393TRP;456ASP-448ASP;457HIS-449HIS;484GLY-477GLY;485HIS-478HIS;	0.655631379963448	0.695146203041077	0.6080445246539938;1.4533091903799469;0.7319182795277454;0.17426771559202925;0.53668648067055;0.6149608547581867;0.47023261416168577	0.843669235706329	1.66460682255353	0.684955752212389
A0A514WE62	369CYS-292CYS;439PHE-362PHE;470TRP-393TRP;525ASP-448ASP;526HIS-449HIS;552GLY-477GLY;553HIS-478HIS;	0.420508404249828	0.615451097488403	0.26583899115085197;1.1236437148822256;0.4744636133557262;0.20212507783512934;0.24092627483573922;0.4694311822893203;0.1671299753998018	0.875335097312927	1.66464499510006	0.58740157480315
A0A244EB26	132CYS-292CYS;198PHE-362PHE;232TRP-393TRP;286ASP-448ASP;287HIS-449HIS;314GLY-477GLY;315HIS-478HIS;	0.459714626179528	0.987170338630676	0.1194954304428939;0.9400748727649443;1.0432205883236265;0.13760625879893745;0.3794346497613269;0.33627629774886747;0.2618942854160962	0.82572615146637	1.66466966704214	0.706744868035191
A0A437JP58	282CYS-292CYS;357PHE-362PHE;388TRP-393TRP;443ASP-448ASP;444HIS-449HIS;470GLY-477GLY;471HIS-478HIS;	0.430014174169067	0.566324591636658	0.29186922902687085;0.7918797978802485;0.9465725074463044;0.1723281542529569;0.2100240860721563;0.280702949672153;0.3167224948327778	0.907161831855774	1.66468734892989	0.682971014492754
A0A7K0Q1U5	314CYS-292CYS;415TRP-393TRP;469ASP-448ASP;470HIS-449HIS;496GLY-477GLY;497HIS-478HIS;	0.382987642660559	0.623701095581055	0.4717236937074056;0.632730566814015;0.11725249529223403;0.43954355567566744;0.6715154588344274;0.3481477283001675	0.873198866844177	1.66470146866284	0.594178082191781
A0A1X7GAF1	352CYS-292CYS;422PHE-362PHE;453TRP-393TRP;507ASP-448ASP;508HIS-449HIS;534GLY-477GLY;535HIS-478HIS;	0.514108702294173	0.633407771587372	0.1250276398567524;0.9942995331226873;1.2458486199162009;0.14762160567634264;0.3992473330933373;0.3623994364109095;0.3243167479829813	0.847665846347809	1.66479338592042	0.661788617886179
A0A1F0GPY0	147CYS-292CYS;211PHE-362PHE;246TRP-393TRP;300ASP-448ASP;328GLY-477GLY;329HIS-478HIS;	0.826325502647948	1.46198236942291	0.1517451897636638;2.134550695379514;2.3972658852132565;0.15848090891878552;0.5063608999232913;0.43587493933712235	0.81893002986908	1.66483368647933	0.684507042253521
A0A349TBZ0	295CYS-292CYS;366PHE-362PHE;397TRP-393TRP;451ASP-448ASP;452HIS-449HIS;479GLY-477GLY;480HIS-478HIS;	0.528031443117711	0.827786862850189	0.2982913002219255;1.2716896798141692;1.251283997583333;0.1887189044877759;0.25064897907138034;0.25621170919655495;0.17937553144884041	0.847665846347809	1.66494179006291	0.721631205673759
Q4UJZ0	322CYS-292CYS;392PHE-362PHE;423TRP-393TRP;478ASP-448ASP;479HIS-449HIS;505GLY-477GLY;506HIS-478HIS;	0.455103198490071	0.549819946289063	0.16984801722296491;1.8536406318927396;0.389745150665156;0.10190933100771309;0.2611559363189701;0.21041218819582905;0.19901113412712643	0.852272748947144	1.66496482118964	0.60377358490566
A0A0R3MY19	337CYS-292CYS;407PHE-362PHE;438TRP-393TRP;492ASP-448ASP;493HIS-449HIS;519GLY-477GLY;520HIS-478HIS;	0.433703586731789	0.68793112039566	0.0846746921379434;0.7530387830663842;1.2225356689761822;0.10488216239867217;0.3269910456610308;0.25298490592492995;0.2908178489573785	0.865577876567841	1.66501575678437	0.662229617304492
L0NHI2	351CYS-292CYS;421PHE-362PHE;452TRP-393TRP;506ASP-448ASP;507HIS-449HIS;533GLY-477GLY;534HIS-478HIS;	0.486688243678662	0.601610660552979	0.14247871193326594;0.7803991454800133;1.2487751623381729;0.13879016138207992;0.45112300027288293;0.29936772501364456;0.3458837993305744	0.868020296096802	1.66505067905194	0.641693811074919
A0A554H030	296CYS-292CYS;366PHE-362PHE;397TRP-393TRP;451ASP-448ASP;452HIS-449HIS;478GLY-477GLY;479HIS-478HIS;	0.618141836163733	0.783868432044983	0.3522009531599758;2.1502434057221023;0.8284537770173138;0.2014471330707468;0.2932861037364851;0.24435250917049167;0.2570089712690134	0.872602701187134	1.66511565985745	0.652951699463327
A0A135WAD1	152CYS-292CYS;253TRP-393TRP;307ASP-448ASP;335GLY-477GLY;336HIS-478HIS;	0.324851293729982	1.05964493751526	0.17679025783879024;0.9401532635005893;0.10506867339355495;0.8570817883495964;0.19486507302734585	0.844262301921845	1.66516699458732	0.674033149171271
A0A4Y9QIH5	287CYS-292CYS;358PHE-362PHE;389TRP-393TRP;443ASP-448ASP;444HIS-449HIS;470GLY-477GLY;471HIS-478HIS;	0.647417550325734	0.70119571685791	0.5380769764848267;1.4952535711259518;1.0243516139139144;0.2488973725210164;0.5126866493406924;0.4028459830450772;0.30981068584865784	0.832432448863983	1.66518702700331	0.672727272727273
C5AXH6	341CYS-292CYS;411PHE-362PHE;442TRP-393TRP;496ASP-448ASP;497HIS-449HIS;523GLY-477GLY;524HIS-478HIS;	0.412450001313302	0.627276062965393	0.0746868466844926;0.5493474222551562;1.466429013217666;0.08855366616612177;0.24582286958938335;0.20242888306782283;0.25988130821247385	0.845854938030243	1.66518731438434	0.63801652892562
G2ZLN5	290CYS-292CYS;365PHE-362PHE;396TRP-393TRP;451ASP-448ASP;452HIS-449HIS;478GLY-477GLY;479HIS-478HIS;	0.476340346450402	0.617330551147461	0.3125608446891465;1.1788401511074769;0.8509169350672823;0.21496712185842481;0.2270014697484141;0.27701709902423804;0.2730788036578335	0.897637784481049	1.66526611708593	0.680357142857143
A0A6L6Q4C9	302CYS-292CYS;372PHE-362PHE;403TRP-393TRP;458ASP-448ASP;459HIS-449HIS;489GLY-477GLY;490HIS-478HIS;	0.418185291577862	0.52048397064209	0.30265295987916735;0.6735662496826303;0.9254064961498696;0.15746752797580757;0.27006228835884244;0.28587061898080524;0.31227090001790814	0.856182813644409	1.665303826973	0.643598615916955
A0A2A7UVP5	296CYS-292CYS;366PHE-362PHE;397TRP-393TRP;452ASP-448ASP;453HIS-449HIS;479GLY-477GLY;480HIS-478HIS;	0.313970100047783	0.471508055925369	0.2669992142927099;0.23816898549052096;0.8715191655989304;0.14195300778539185;0.10618818900776794;0.2670437552517871;0.305918382907375	0.864498615264893	1.6653053431007	0.654255319148936
A0A6N7CZ14	300CYS-292CYS;371PHE-362PHE;402TRP-393TRP;456ASP-448ASP;457HIS-449HIS;484GLY-477GLY;485HIS-478HIS;	0.612827763961215	0.641501367092133	0.6691918384872875;1.1131027299119858;0.7821681734552625;0.20296685931749917;0.42848538104394907;0.5858834749813185;0.5079958905312018	0.855643033981323	1.66531225358407	0.674336283185841
A0A3M6CZZ8	296CYS-292CYS;366PHE-362PHE;397TRP-393TRP;451ASP-448ASP;452HIS-449HIS;478GLY-477GLY;479HIS-478HIS;	0.72377371371487	0.848787188529968	0.35922627361837856;2.806333261539263;0.8674255503985392;0.19881415037948516;0.24167331308412893;0.27784405616706687;0.3150993908172287	0.862162172794342	1.66533062844663	0.661896243291592
A0A158JNQ8	362CYS-292CYS;437PHE-362PHE;468TRP-393TRP;523ASP-448ASP;524HIS-449HIS;550GLY-477GLY;551HIS-478HIS;	0.37903062443584	0.5096755027771	0.28691128005051336;0.826664932765576;0.649577951733943;0.16235276782223557;0.18586227289866855;0.2517775323806693;0.29006763339927677	0.885365843772888	1.6653403011764	0.643642072213501
A0A150U4X2	337CYS-292CYS;407PHE-362PHE;438TRP-393TRP;492ASP-448ASP;493HIS-449HIS;519GLY-477GLY;520HIS-478HIS;	0.494718363261854	0.696774184703827	0.09467705385499506;0.923899738165978;1.2668684804537598;0.11260242581623957;0.4580009781089819;0.3027466337677679;0.30423323266525265	0.867758214473724	1.66548115450429	0.660565723793677
A0A6I4SYA7	353CYS-292CYS;423PHE-362PHE;454TRP-393TRP;509ASP-448ASP;510HIS-449HIS;536GLY-477GLY;537HIS-478HIS;	0.429857443720546	0.61059832572937	0.21761568686814117;1.3622264190828746;0.5482343868292883;0.16129622972501334;0.15520539434907943;0.4065826615013827;0.15784132768804493	0.888283371925354	1.66552731354165	0.592891760904685
A0A2E5NHJ4	272CYS-292CYS;342PHE-362PHE;373TRP-393TRP;428ASP-448ASP;455GLY-477GLY;456HIS-478HIS;	0.276623267806447	0.538545489311218	0.0549052015723708;0.9739245070799512;0.39975020109364057;0.04086459188183635;0.3702103650013944;0.0967080080159326	0.850746273994446	1.66557820448235	0.629699248120301
A0A244E865	306CYS-292CYS;376PHE-362PHE;407TRP-393TRP;462ASP-448ASP;463HIS-449HIS;489GLY-477GLY;490HIS-478HIS;	0.371596180428107	0.529326975345612	0.28314459375504153;0.5690731672984017;0.8946834237360838;0.14458306138745847;0.09066091550029617;0.2896221776843786;0.3294059236350868	0.896276593208313	1.66574610801453	0.655052264808362
A0A315WV31	296CYS-292CYS;397TRP-393TRP;451ASP-448ASP;452HIS-449HIS;478GLY-477GLY;479HIS-478HIS;	0.337181108452597	0.670010805130005	0.3928379434990333;0.7791540713351988;0.19313982417179754;0.33819553228253735;0.36800169308545094;0.2889386947941615	0.894662976264954	1.66585267226348	0.636851520572451
A0A1E8PKL7	331CYS-292CYS;401PHE-362PHE;432TRP-393TRP;486ASP-448ASP;487HIS-449HIS;513GLY-477GLY;514HIS-478HIS;	0.492431335810699	0.677863240242004	0.0840052613485892;1.9431663266667587;0.5690440352058778;0.09043262646310035;0.07805378960655074;0.4416879188220752;0.2406293925619411	0.85082870721817	1.66586155818971	0.610455311973019
A0A258IVA8	321CYS-292CYS;392PHE-362PHE;423TRP-393TRP;477ASP-448ASP;478HIS-449HIS;504GLY-477GLY;505HIS-478HIS;	0.475185186346731	0.683290481567383	0.17483198644096057;1.7168555955532367;0.7640676993777867;0.10367757657642096;0.1404191528898895;0.23221223721506082;0.19423205637376129	0.867758214473724	1.66614233276406	0.676320272572402
A0A4Q1V084	338CYS-292CYS;408PHE-362PHE;439TRP-393TRP;493ASP-448ASP;494HIS-449HIS;520GLY-477GLY;521HIS-478HIS;	0.460837350572649	0.702927708625793	0.08616936742474751;0.8648470645519559;1.2200019080906745;0.11150397774239527;0.38411221488839675;0.2658353324279165;0.2933915888824586	0.861460983753204	1.66616919358972	0.659468438538206
H0PW95	315CYS-292CYS;385PHE-362PHE;416TRP-393TRP;471ASP-448ASP;472HIS-449HIS;498GLY-477GLY;499HIS-478HIS;	0.43818442751208	0.488234162330627	0.2503619848523391;0.8034665123581524;0.9848982471060145;0.1505356406551401;0.3053158087642565;0.2574527273101641;0.31526007153849167	0.842377245426178	1.66633246172922	0.667241379310345
P45370	149CYS-292CYS;213PHE-362PHE;248TRP-393TRP;302ASP-448ASP;303HIS-449HIS;330GLY-477GLY;331HIS-478HIS;	0.523754031124209	1.07292664051056	0.10003515980834936;0.5378104598851292;1.4756436035589304;0.12675651866050286;0.47737128194408646;0.7121981108740133;0.23646308313845227	0.848290622234345	1.6663720847195	0.659154929577465
A0A2N5MMU2	137CYS-292CYS;205PHE-362PHE;239TRP-393TRP;293ASP-448ASP;321GLY-477GLY;322HIS-478HIS;	0.509610443150886	1.34051418304443	0.1717122763742212;1.1810876045669005;0.9180411596658037;0.09987681612925225;0.9630888693581764;0.23346637596185005	0.817391276359558	1.66644444050996	0.664739884393063
A0A847HMR1	136CYS-292CYS;199PHE-362PHE;233TRP-393TRP;288ASP-448ASP;289HIS-449HIS;314GLY-477GLY;315HIS-478HIS;	0.639366261005149	1.07872354984283	0.2880500814504756;0.8090198413365179;1.8193597661562086;0.11207002017484699;0.4492473872472287;0.6512943867590835;0.3465223439116807	0.795652151107788	1.66647158342859	0.682492581602374
A0A537T288	311CYS-292CYS;381PHE-362PHE;412TRP-393TRP;466ASP-448ASP;467HIS-449HIS;493GLY-477GLY;494HIS-478HIS;	0.446848736092247	0.629703998565674	0.12350777979265819;0.4772478409300835;1.3785484320329806;0.14209874149733231;0.32010460672599206;0.35329895135059836;0.33313480031608356	0.861477553844452	1.66653113189033	0.659130434782609
A0A813Q3L6	323CYS-292CYS;393PHE-362PHE;424TRP-393TRP;479ASP-448ASP;480HIS-449HIS;506GLY-477GLY;507HIS-478HIS;	0.422983648351577	0.562134921550751	0.13985882414597917;1.5688934564615262;0.5493992117772527;0.13371915599501707;0.17968101207613982;0.20917469961960575;0.18015917838551818	0.841736674308777	1.6666360869795	0.609215017064846
A0A4Y8VSZ6	296CYS-292CYS;366PHE-362PHE;397TRP-393TRP;451ASP-448ASP;452HIS-449HIS;478GLY-477GLY;479HIS-478HIS;	0.628734123925962	0.855835199356079	0.4675353356114699;1.8852538192808281;0.7844088053156637;0.22379594322306304;0.3188161409124862;0.3905960217102551;0.330732801427968	0.876344084739685	1.66671382964298	0.665474060822898
I4AJS4	152CYS-292CYS;217PHE-362PHE;251TRP-393TRP;305ASP-448ASP;306HIS-449HIS;333GLY-477GLY;334HIS-478HIS;	0.674847688545826	1.19833159446716	0.13689361291264718;1.2332497359573285;1.6790119814640672;0.20678787113972452;0.6272288419499124;0.5168356903300911;0.3239260860670142	0.817391276359558	1.66679911665294	0.64066852367688
A0A1G9UYZ4	296CYS-292CYS;397TRP-393TRP;451ASP-448ASP;452HIS-449HIS;478GLY-477GLY;479HIS-478HIS;	0.344546111725142	0.552993059158325	0.42275198872761427;0.7738007492118757;0.21039104082479976;0.31107231398899676;0.31340925830608873;0.38039743101661655	0.872093021869659	1.66707104444504	0.615384615384615
A0A842XMK2	138CYS-292CYS;202PHE-362PHE;248TRP-393TRP;302ASP-448ASP;303HIS-449HIS;330GLY-477GLY;331HIS-478HIS;	0.558538470015859	1.12039363384247	0.20173239667473267;0.9965664760483555;1.1095322125638747;0.22229167416177098;0.3585568173102965;0.6292359087854549;0.39185380456652713	0.88095235824585	1.66724778498922	0.675603217158177
A0A2S7FI19	300CYS-292CYS;374PHE-362PHE;405TRP-393TRP;459ASP-448ASP;460HIS-449HIS;486GLY-477GLY;487HIS-478HIS;	0.472936767937178	0.552178502082825	0.14676495424000424;1.4133635383402037;1.035049515522841;0.1446134735300636;0.14872235236565368;0.14433259213020086;0.2777109494312812	0.837016582489014	1.66732551313896	0.639575971731449
A0A2D7HQA3	334CYS-292CYS;404PHE-362PHE;435TRP-393TRP;489ASP-448ASP;490HIS-449HIS;516GLY-477GLY;517HIS-478HIS;	0.420746917954259	0.492052465677261	0.16173857626814409;1.0454643867620044;0.6043585582894474;0.16143219352403648;0.23458418994830496;0.3587584495615417;0.37889207132633707	0.864721477031708	1.66733842028863	0.629382303839733
A0A1M5QZB2	337CYS-292CYS;407PHE-362PHE;438TRP-393TRP;492ASP-448ASP;493HIS-449HIS;519GLY-477GLY;520HIS-478HIS;	0.513614531523921	0.678534269332886	0.10368712730767225;0.944394064294043;1.3519308500574199;0.12066453289849399;0.4198033922608281;0.3391618614207249;0.3156598924282624	0.881074130535126	1.66736814646465	0.650582362728785
A0A1I2DH43	301CYS-292CYS;371PHE-362PHE;402TRP-393TRP;457ASP-448ASP;458HIS-449HIS;484GLY-477GLY;485HIS-478HIS;	0.365018606331747	0.51233184337616	0.25232976559167625;0.3840433151434863;1.0840826826288747;0.1632905885434241;0.11630565939045709;0.2467996187209339;0.3082786143033775	0.889182090759277	1.66742905620535	0.666080843585237
A0A661BJA5	147CYS-292CYS;211PHE-362PHE;246TRP-393TRP;300ASP-448ASP;301HIS-449HIS;328GLY-477GLY;329HIS-478HIS;	0.584284577411208	1.09783506393433	0.18113212482437;1.088687396418264;1.2558673820603472;0.1594913260051107;0.47586004446593594;0.620938450412724;0.30801531769170476	0.844680845737457	1.66743378030493	0.663841807909605
A0A117S4J7	369CYS-292CYS;439PHE-362PHE;470TRP-393TRP;525ASP-448ASP;526HIS-449HIS;552GLY-477GLY;553HIS-478HIS;	0.464741204107735	0.634720027446747	0.2334081924656557;1.3876770353447856;0.5949668065214168;0.18386644083625653;0.2276146001748375;0.4585410851659959;0.1671142682451945	0.839335203170776	1.66746555768222	0.568503937007874
A0A1V2JEM1	296CYS-292CYS;366PHE-362PHE;397TRP-393TRP;451ASP-448ASP;452HIS-449HIS;478GLY-477GLY;479HIS-478HIS;	0.596952469162863	0.695659041404724	0.4057451515514603;1.3672229481049771;0.9398203264724426;0.2399260874228761;0.6603769997302801;0.2444536124862268;0.3211221583717786	0.873994648456574	1.66747713568383	0.667262969588551
A0A498BZZ4	317CYS-292CYS;387PHE-362PHE;418TRP-393TRP;472ASP-448ASP;473HIS-449HIS;499GLY-477GLY;500HIS-478HIS;	0.585659534113333	0.747056305408478	0.08455030100226849;2.6202644929333276;0.31495198885469455;0.1198501686504926;0.1862308981233397;0.46418162036088567;0.3095872688683226	0.857142865657806	1.66747993826866	0.598290598290598
A0A1Y3NWJ1	296CYS-292CYS;366PHE-362PHE;397TRP-393TRP;451ASP-448ASP;452HIS-449HIS;478GLY-477GLY;479HIS-478HIS;	0.571448668718112	0.712876975536346	0.47364930754770984;1.4634484887811554;0.8590097675817835;0.24773318029942684;0.29069303411203323;0.3179109215569214;0.34769598114775674	0.882198929786682	1.66749034533326	0.683363148479428
A0A1B8RAR5	363CYS-292CYS;433PHE-362PHE;464TRP-393TRP;518ASP-448ASP;519HIS-449HIS;545GLY-477GLY;546HIS-478HIS;	0.500091875713897	0.651649296283722	0.09917855300240554;1.1389036411371207;1.2026902278057896;0.15731759593088995;0.17937949646079385;0.3899436042700835;0.3332300113901962	0.856079399585724	1.66750392842825	0.643769968051118
A0A6I1HJT1	339CYS-292CYS;409PHE-362PHE;440TRP-393TRP;494ASP-448ASP;495HIS-449HIS;521GLY-477GLY;522HIS-478HIS;	0.491258752435305	0.693394958972931	0.07230863323697381;1.9146592713044048;0.6432421989823213;0.09421329167115128;0.06977102276458336;0.3912557983992575;0.25336105068844095	0.848739504814148	1.66762905528232	0.594009983361065
A0A095W772	352CYS-292CYS;422PHE-362PHE;453TRP-393TRP;507ASP-448ASP;508HIS-449HIS;534GLY-477GLY;535HIS-478HIS;	0.497064416266732	0.616038084030151	0.10441014656812288;0.9152488548271702;1.2270795474418585;0.1425635929420353;0.3832776975772769;0.39083311164166173;0.3160379628689998	0.853960394859314	1.66763019296202	0.656910569105691
A0A536W5Y9	306CYS-292CYS;376PHE-362PHE;407TRP-393TRP;462ASP-448ASP;463HIS-449HIS;489GLY-477GLY;490HIS-478HIS;	0.501400525947265	0.570116817951202	0.20632685096870138;1.2566804618807905;1.1206483422003537;0.17017474299620958;0.32374863211197114;0.21338981259692236;0.21883483887590444	0.848404288291931	1.66769375192358	0.657342657342657
A0A2A9GK67	339CYS-292CYS;409PHE-362PHE;440TRP-393TRP;494ASP-448ASP;495HIS-449HIS;521GLY-477GLY;522HIS-478HIS;	0.686593760267285	0.852028667926788	0.14051073135509726;2.9615132376790845;0.6034512368325254;0.12121244017493063;0.12621432054141798;0.5028605468473776;0.3503938084405593	0.857142865657806	1.66772129234934	0.542009884678748
A0A7S7UII8	316CYS-292CYS;386PHE-362PHE;417TRP-393TRP;471ASP-448ASP;472HIS-449HIS;498GLY-477GLY;499HIS-478HIS;	0.521655102617802	0.726219356060028	0.09868373111784542;0.9534858684914352;1.3562252452443042;0.12483210764932562;0.4860625824808528;0.30986027406851985;0.3224359092723277	0.873057007789612	1.66786850425246	0.66551724137931
A0A852UK65	152CYS-292CYS;253TRP-393TRP;307ASP-448ASP;335GLY-477GLY;336HIS-478HIS;	0.280762302264245	1.15593409538269	0.1832966781123552;0.7082442034696287;0.07550818864367073;0.8331801422719128;0.1651069033521473	0.837398409843445	1.66790644037045	0.679558011049724
A0A542S3U9	299CYS-292CYS;370PHE-362PHE;401TRP-393TRP;455ASP-448ASP;456HIS-449HIS;482GLY-477GLY;483HIS-478HIS;	0.666521055917232	0.846202790737152	0.3450943331285893;2.427910430443872;0.8308064724865245;0.2483705619741519;0.2571586800175241;0.36164409563949956;0.1946628177304611	0.870218575000763	1.66792675315357	0.650088809946714
A0A4P8IQT5	368CYS-292CYS;443PHE-362PHE;474TRP-393TRP;529ASP-448ASP;530HIS-449HIS;556GLY-477GLY;557HIS-478HIS;	0.403915568673296	0.510651528835297	0.24762032678006227;0.9560037978321803;0.6868931073334965;0.1980080429181219;0.2551918722059098;0.2561848232694542;0.2275070103738469	0.894540905952454	1.66795697342373	0.627725856697819
A0A7X4DV08	151CYS-292CYS;217PHE-362PHE;251TRP-393TRP;305ASP-448ASP;306HIS-449HIS;333GLY-477GLY;334HIS-478HIS;	0.530552307324584	0.922883927822113	0.04545525740339336;1.1773812886019375;1.0791031471612358;0.16494695661469502;0.6112228083687469;0.36688615592215806;0.2688705371999235	0.858333349227905	1.66795974969864	0.666666666666667
A0A848L4V8	145CYS-292CYS;211PHE-362PHE;245TRP-393TRP;299ASP-448ASP;300HIS-449HIS;326GLY-477GLY;327HIS-478HIS;	0.369536708153561	1.00836336612701	0.15113422085320846;0.4419738822328363;0.6866807662575011;0.1111106320357216;0.28374929400509225;0.6492682399070882;0.2628399217834774	0.855603456497192	1.66815769826544	0.657223796033994
A0A423MGM0	296CYS-292CYS;366PHE-362PHE;397TRP-393TRP;451ASP-448ASP;452HIS-449HIS;478GLY-477GLY;479HIS-478HIS;	0.592230293257484	0.797942042350769	0.379035097875046;1.7897140153943583;0.8977633365430407;0.20430318747271395;0.29433593156271803;0.28655822629424377;0.2939022576602672	0.872994661331177	1.66823529081549	0.669051878354204
A0A1I6YCG4	330CYS-292CYS;405PHE-362PHE;436TRP-393TRP;491ASP-448ASP;492HIS-449HIS;518GLY-477GLY;519HIS-478HIS;	0.474259554299813	0.563227117061615	0.330412342164544;1.155560251663464;0.776315705708287;0.19827507095339184;0.25461458871776943;0.2948198832343057;0.3098190376569284	0.89947783946991	1.66835319902505	0.634105960264901
Q6UFW5	300CYS-292CYS;374PHE-362PHE;405TRP-393TRP;459ASP-448ASP;460HIS-449HIS;486GLY-477GLY;487HIS-478HIS;	0.509482760149051	0.572831273078918	0.15387420166289098;1.3614633719534515;1.1942345228300915;0.1371040304374792;0.2419593158544405;0.19964324702130395;0.27810063128370216	0.869209825992584	1.66838208985913	0.648409893992933
A0A849J151	285CYS-292CYS;356PHE-362PHE;387TRP-393TRP;441ASP-448ASP;442HIS-449HIS;468GLY-477GLY;469HIS-478HIS;	0.466010067028277	0.631430923938751	0.2034101429075783;1.177322013905794;0.9785218699523935;0.1357015395780239;0.05422987676455168;0.4360310331727695;0.27685399291683166	0.853693187236786	1.66838750378652	0.643510054844607
A0A378JPS9	317CYS-292CYS;387PHE-362PHE;418TRP-393TRP;473ASP-448ASP;474HIS-449HIS;500GLY-477GLY;501HIS-478HIS;	0.400590751654367	0.513513386249542	0.10881387221550708;0.6099774091822678;1.1959484257499997;0.1357321273175015;0.1697211462160233;0.2565066697228342;0.32743561117643805	0.870229005813599	1.66843886775825	0.658291457286432
A0A1Q4E178	293CYS-292CYS;363PHE-362PHE;394TRP-393TRP;448ASP-448ASP;449HIS-449HIS;475GLY-477GLY;476HIS-478HIS;	0.596537251040634	0.648935556411743	0.3389344344814257;1.7711013082967209;0.8217741091533539;0.10977467145022426;0.2562287110522974;0.49191576445913787;0.3860317583912763	0.872602701187134	1.6684474814428	0.656474820143885
A0A4R5M425	305CYS-292CYS;375PHE-362PHE;406TRP-393TRP;460ASP-448ASP;461HIS-449HIS;487GLY-477GLY;488HIS-478HIS;	0.544930210208446	0.787174165248871	0.4592291059960191;0.9433052692183065;1.0274025867979246;0.206485363590256;0.3464985187774593;0.4824737699245704;0.34911685715458357	0.857506394386292	1.66852090801598	0.691901408450704
A0A069PRC1	300CYS-292CYS;370PHE-362PHE;401TRP-393TRP;455ASP-448ASP;456HIS-449HIS;482GLY-477GLY;483HIS-478HIS;	0.553081350330411	0.744286596775055	0.4043850496315499;1.2575529465176942;1.016358539915177;0.1832627440440158;0.22198487762353253;0.4726701890232121;0.3153551055576939	0.828680217266083	1.66864212061548	0.699822380106572
A0A4Q0HZN0	296CYS-292CYS;366PHE-362PHE;397TRP-393TRP;451ASP-448ASP;452HIS-449HIS;478GLY-477GLY;479HIS-478HIS;	0.569583286918896	0.731899321079254	0.3835630919902452;1.6847150415393566;0.8308125684503523;0.22719281597608215;0.32071088267658937;0.25461190622123653;0.28547670157841326	0.881081104278564	1.66878679894112	0.661896243291592
A0A4T3FD28	352CYS-292CYS;422PHE-362PHE;453TRP-393TRP;507ASP-448ASP;508HIS-449HIS;534GLY-477GLY;535HIS-478HIS;	0.485375204038101	0.652449905872345	0.10977568734419726;1.1497589212740098;1.1120343454025166;0.14222218997560737;0.23186800356107024;0.3050121602843742;0.34695512042493426	0.89775562286377	1.66912251874396	0.652032520325203
A0A1V3Q014	148CYS-292CYS;247TRP-393TRP;301ASP-448ASP;302HIS-449HIS;329GLY-477GLY;330HIS-478HIS;	0.464121625661805	1.15676379203796	0.15815279331495502;1.417309388393656;0.19410579795782507;0.42212261878694657;0.699897243121571;0.35726353805767985	0.806866943836212	1.66919933624022	0.656338028169014
A0A7Y0A043	333CYS-292CYS;408PHE-362PHE;439TRP-393TRP;494ASP-448ASP;495HIS-449HIS;521GLY-477GLY;522HIS-478HIS;	0.439935235632581	0.548250436782837	0.26080283111167757;1.152294580309076;0.7362856048849855;0.16495051428636756;0.21909892524492608;0.26116690919250496;0.28494728439852857	0.877862572669983	1.66920984367681	0.647446457990115
A0A7Y2K2N3	310CYS-292CYS;380PHE-362PHE;411TRP-393TRP;466ASP-448ASP;467HIS-449HIS;497GLY-477GLY;498HIS-478HIS;	0.474873563018678	0.534278154373169	0.3507680835378822;0.6915552312354711;1.0377151331807113;0.204084422347276;0.38454322459822554;0.3150096288149456;0.34043921741623373	0.848404288291931	1.66931579975372	0.643835616438356
A0A2N8E0Y1	296CYS-292CYS;366PHE-362PHE;397TRP-393TRP;451ASP-448ASP;452HIS-449HIS;478GLY-477GLY;479HIS-478HIS;	0.593706123345853	0.751854777336121	0.4395309067992244;1.6630035603080686;0.87644391418446;0.2771983852633208;0.2945661723415713;0.312146866959402;0.29305305756492095	0.875335097312927	1.66934299948388	0.667262969588551
A0A1G7NI95	352CYS-292CYS;422PHE-362PHE;453TRP-393TRP;507ASP-448ASP;508HIS-449HIS;534GLY-477GLY;535HIS-478HIS;	0.693120003021009	0.83686488866806	0.24221395836593781;2.831910889625369;0.6633179964713211;0.1709267351284538;0.16811199637221533;0.4203546587474016;0.3550037864363638	0.860795497894287	1.66937244209376	0.567741935483871
A0A537A8B8	317CYS-292CYS;387PHE-362PHE;418TRP-393TRP;473ASP-448ASP;474HIS-449HIS;500GLY-477GLY;501HIS-478HIS;	0.345916687008783	0.480332404375076	0.16058154793489293;0.7370998711100478;0.8150041969515993;0.17253861678950644;0.2252024582278458;0.13377094392081293;0.17721917412677726	0.870666682720184	1.66941862297058	0.643224699828473
A0A090G0B1	349CYS-292CYS;419PHE-362PHE;450TRP-393TRP;504ASP-448ASP;505HIS-449HIS;531GLY-477GLY;532HIS-478HIS;	0.46757733471947	0.653302013874054	0.09089006485865908;0.8777030164358736;1.3516671382772727;0.12410151373556484;0.2466492823872936;0.27006620463835285;0.31196412270327645	0.876923084259033	1.66962999502818	0.638297872340426
Q0G062	348CYS-292CYS;418PHE-362PHE;449TRP-393TRP;503ASP-448ASP;504HIS-449HIS;530GLY-477GLY;531HIS-478HIS;	0.472338040025617	0.668392062187195	0.10640100293276264;0.734887266398291;1.454734050444665;0.144530705077694;0.2411351101954913;0.29476758634788086;0.329910558782538	0.870801031589508	1.66979831934591	0.63029315960912
A4SXC5	270CYS-292CYS;344PHE-362PHE;375TRP-393TRP;430ASP-448ASP;431HIS-449HIS;457GLY-477GLY;458HIS-478HIS;	0.434782854290006	0.521313011646271	0.3198000626681325;0.7423239165544167;0.887854444041511;0.18314414586603958;0.26307304267334325;0.30758515736429415;0.33969921086230803	0.884722232818604	1.67004234989484	0.662983425414365
A0A062V164	139CYS-292CYS;203PHE-362PHE;249TRP-393TRP;303ASP-448ASP;304HIS-449HIS;331GLY-477GLY;332HIS-478HIS;	0.6793597830869	1.18558728694916	0.1194822105090845;0.949691972548853;1.7074989137598937;0.14377275037747822;0.609642259101742;0.8496160735625773;0.37581430174866937	0.824000000953674	1.67018508815765	0.69060773480663
A0A4S0WEI9	349CYS-292CYS;419PHE-362PHE;450TRP-393TRP;504ASP-448ASP;505HIS-449HIS;531GLY-477GLY;532HIS-478HIS;	0.479382041985023	0.653226256370544	0.09683788733411187;0.8893749034075651;1.3955415799020827;0.128671425695442;0.27360920570720737;0.2654065006953512;0.3062327911534032	0.85117495059967	1.67028572976434	0.62684124386252
A0A2T5V8I7	339CYS-292CYS;409PHE-362PHE;440TRP-393TRP;494ASP-448ASP;495HIS-449HIS;521GLY-477GLY;522HIS-478HIS;	0.456498671840346	0.59888768196106	0.13037791755956785;0.5908700410940578;1.3387709439367887;0.1321723581724433;0.31296551226754643;0.3565175876720548;0.33381634217996375	0.88144326210022	1.67028787025471	0.644518272425249
A0A3D8H2B0	335CYS-292CYS;405PHE-362PHE;436TRP-393TRP;491ASP-448ASP;492HIS-449HIS;518GLY-477GLY;519HIS-478HIS;	0.426155478240424	0.563056647777557	0.23066314797365287;1.1903794299325752;0.5238368223208837;0.17270596159632284;0.11399149944167868;0.3541903398354645;0.397321146582392	0.883333325386047	1.67033510024731	0.619047619047619
A0A651EDN1	324CYS-292CYS;393PHE-362PHE;424TRP-393TRP;478ASP-448ASP;479HIS-449HIS;506GLY-477GLY;507HIS-478HIS;	0.438832737014047	0.57932722568512	0.10774996913802544;0.9098903938802013;1.0263479448366781;0.13192144870997083;0.2854415078561369;0.2847163572347479;0.32576153744256675	0.832898139953613	1.67034946907283	0.649152542372881
I0HRS9	293CYS-292CYS;368PHE-362PHE;399TRP-393TRP;454ASP-448ASP;455HIS-449HIS;481GLY-477GLY;482HIS-478HIS;	0.418002648999461	0.570766866207123	0.31363471239128643;0.7552894254969619;0.8931718785600716;0.17584447542694048;0.19372350307648067;0.2761160732330531;0.318238474811431	0.888311684131622	1.670378992155	0.683836589698046
A0A654DC51	296CYS-292CYS;366PHE-362PHE;397TRP-393TRP;451ASP-448ASP;452HIS-449HIS;478GLY-477GLY;479HIS-478HIS;	0.719317426864567	0.959054112434387	0.3798782959178588;2.9544047193385445;0.6528497806139305;0.2066542213723509;0.2718542362959256;0.33597777779641597;0.2336029567169424	0.857938766479492	1.67042514739926	0.64221824686941
A0A1H1SIE8	382CYS-292CYS;452PHE-362PHE;483TRP-393TRP;538ASP-448ASP;539HIS-449HIS;565GLY-477GLY;566HIS-478HIS;	0.419312374040489	0.608329772949219	0.23409723539791258;1.2170012923591191;0.44516657917569974;0.19818753623005708;0.21218113455907828;0.46163570479019395;0.16691713577135936	0.88611114025116	1.67048481702805	0.555555555555556
A0A011PV61	337CYS-292CYS;436TRP-393TRP;491ASP-448ASP;492HIS-449HIS;518GLY-477GLY;519HIS-478HIS;	0.344293236680616	0.476855248212814	0.1455654497786407;1.3132857465560441;0.12389161715782747;0.11053345005435057;0.33934512044868403;0.37743127276876576	0.87423312664032	1.67056800105089	0.535303776683087
A0A1W6YNX9	272CYS-292CYS;342PHE-362PHE;373TRP-393TRP;428ASP-448ASP;429HIS-449HIS;455GLY-477GLY;456HIS-478HIS;	0.395140980124549	0.508166134357452	0.1762540346276862;0.8243542467571938;0.9380790228980107;0.16413383634629145;0.2689405834823819;0.16665774233396058;0.22756739442632107	0.879834234714508	1.67061894967411	0.656987295825771
A0A6I4T1H2	384CYS-292CYS;454PHE-362PHE;485TRP-393TRP;540ASP-448ASP;541HIS-449HIS;567GLY-477GLY;568HIS-478HIS;	0.472553186310284	0.648718178272247	0.31727597171617095;1.1800169634213797;0.6279315329784255;0.20196240199120272;0.2465965707878162;0.5055652649488248;0.2285235983281669	0.857894778251648	1.67069747259742	0.584615384615385
A0A7X4W4E6	330CYS-292CYS;401PHE-362PHE;432TRP-393TRP;487ASP-448ASP;488HIS-449HIS;514GLY-477GLY;515HIS-478HIS;	0.552871569445911	0.65430361032486	0.080767087474276;1.832764523089905;1.189806831554986;0.09199642079274584;0.24673684669313173;0.1891095473581192;0.2389197291582148	0.91204822063446	1.67073742165623	0.678104575163399
A0A371X8A6	348CYS-292CYS;418PHE-362PHE;449TRP-393TRP;503ASP-448ASP;504HIS-449HIS;530GLY-477GLY;531HIS-478HIS;	0.434196450308394	0.639118254184723	0.07826698537013316;0.8564669835485917;1.2881218216633417;0.12226931048596745;0.18972537012210106;0.2417643051460036;0.26276037582262113	0.862500011920929	1.67083454310894	0.651465798045603
A0A375FUM5	319CYS-292CYS;394PHE-362PHE;425TRP-393TRP;480ASP-448ASP;481HIS-449HIS;507GLY-477GLY;508HIS-478HIS;	0.473010820590079	0.601683914661408	0.30426586820843204;1.087157383249083;0.9388657851918271;0.18996201832553306;0.24317789356778916;0.24741223356284453;0.30023456202504567	0.908060431480408	1.67106994994041	0.67402376910017
A0A423GUW2	296CYS-292CYS;366PHE-362PHE;397TRP-393TRP;451ASP-448ASP;452HIS-449HIS;478GLY-477GLY;479HIS-478HIS;	0.503720754714843	0.723688662052155	0.3557557472172362;0.9426132130688517;1.0993912753157353;0.20882253037747917;0.3468294845948211;0.33235401545127574;0.24027901697850437	0.870666682720184	1.67113017018636	0.670840787119857
A0A6L5BUM0	296CYS-292CYS;397TRP-393TRP;451ASP-448ASP;452HIS-449HIS;478GLY-477GLY;479HIS-478HIS;	0.318909409136355	0.65216451883316	0.42158957619405707;0.6263751201473666;0.18442275010742895;0.3111764625497379;0.3377695975548515;0.3510323574010443	0.865714311599731	1.67117709602628	0.626118067978533
A0A1X2DQ36	300CYS-292CYS;371PHE-362PHE;402TRP-393TRP;456ASP-448ASP;457HIS-449HIS;484GLY-477GLY;485HIS-478HIS;	0.7247218752738	0.863944411277771	0.3989720266469288;2.6220021231681816;0.7974032237087086;0.16028474214849905;0.35210473836224004;0.48469240910430067;0.2575938637777442	0.856927692890167	1.67120197361492	0.587610619469027
A0A2G2I8R0	332CYS-292CYS;403PHE-362PHE;434TRP-393TRP;488ASP-448ASP;489HIS-449HIS;515GLY-477GLY;516HIS-478HIS;	0.425559103528934	0.558930397033691	0.1689432563391713;1.1876844941124665;0.7906773871059274;0.12083955547195534;0.24094019324072927;0.2795236517514921;0.19030518668079624	0.877128958702087	1.67135503750358	0.618045112781955
A0A1M3IAI8	144CYS-292CYS;208PHE-362PHE;242TRP-393TRP;296ASP-448ASP;324GLY-477GLY;325HIS-478HIS;	0.66131697050933	1.3180342912674	0.1203725239871098;1.3921409443432264;2.1964723005203495;0.24151744384601562;0.301851878229833;0.37686370263877733	0.803418815135956	1.67140688142206	0.668571428571429
A0A7Z9PVT3	136CYS-292CYS;201PHE-362PHE;235TRP-393TRP;289ASP-448ASP;290HIS-449HIS;315GLY-477GLY;316HIS-478HIS;	0.429767019429324	1.16442227363586	0.026366839472966187;1.1435235040513576;0.7092200592107547;0.19407849478929873;0.31519065787923817;0.4546069369249098;0.16538264367673988	0.841101706027985	1.67149325548592	0.684057971014493
A0A2T3GRV5	350CYS-292CYS;420PHE-362PHE;451TRP-393TRP;505ASP-448ASP;506HIS-449HIS;532GLY-477GLY;533HIS-478HIS;	0.483429713536715	0.652754366397858	0.09725654221722652;1.0250104026548428;1.1945087867670008;0.145096375616474;0.25314546352164885;0.31816352212060617;0.35082690185920606	0.872151911258698	1.67154297134544	0.644371941272431
A0A257HQR8	366CYS-292CYS;437PHE-362PHE;468TRP-393TRP;522ASP-448ASP;523HIS-449HIS;549GLY-477GLY;550HIS-478HIS;	0.477378995730368	0.609779298305512	0.18979739256422995;1.595517163526741;0.7686437428589055;0.188728372771961;0.2171295533542517;0.20167438259724685;0.18016236243924333	0.868674755096436	1.67169726383255	0.65251572327044
A0A2H9T097	317CYS-292CYS;387PHE-362PHE;418TRP-393TRP;473ASP-448ASP;474HIS-449HIS;500GLY-477GLY;501HIS-478HIS;	0.437510509841888	0.528764247894287	0.14044644204816323;0.9028969121977636;1.0400001957350011;0.15152605424425608;0.15836217367177247;0.2999590952435482;0.3693826957527128	0.875335097312927	1.67178642014716	0.640893470790378
A0A410UV73	285CYS-292CYS;358PHE-362PHE;389TRP-393TRP;444ASP-448ASP;445HIS-449HIS;471GLY-477GLY;472HIS-478HIS;	0.551009793036719	0.693396806716919	0.08491065343831312;1.4388835552399448;1.1906057459518937;0.09573241637032746;0.3599401632738314;0.39628891789970283;0.29070709908301706	0.844011187553406	1.67190766899035	0.649186256781193
A0A5B0C427	296CYS-292CYS;397TRP-393TRP;451ASP-448ASP;452HIS-449HIS;478GLY-477GLY;479HIS-478HIS;	0.333615448326887	0.581998944282532	0.40700020914271834;0.8001342016691086;0.20969940225840994;0.28592290803267045;0.29219257133844356;0.3403588458468587	0.879834234714508	1.67197743041739	0.647584973166369
A0A1M6UR37	372CYS-292CYS;442PHE-362PHE;473TRP-393TRP;528ASP-448ASP;529HIS-449HIS;555GLY-477GLY;556HIS-478HIS;	0.456305282432924	0.553187072277069	0.29722691257932976;0.7305825431453757;1.0627605325140888;0.14661619318809294;0.308051621020257;0.30253711665913696;0.3463620579241846	0.841530025005341	1.67203555976758	0.572769953051643
H6RQN0	323CYS-292CYS;394PHE-362PHE;425TRP-393TRP;479ASP-448ASP;480HIS-449HIS;506GLY-477GLY;507HIS-478HIS;	0.607486509585154	0.63653689622879	0.5015606393490472;1.5658187886726334;0.7328418217112699;0.26475109496925997;0.5070805309261267;0.4236538214461314;0.256698870021608	0.857526898384094	1.672103103771	0.633730834752981
A0A0U3EF12	276CYS-292CYS;351PHE-362PHE;382TRP-393TRP;437ASP-448ASP;438HIS-449HIS;464GLY-477GLY;465HIS-478HIS;	0.436147596227612	0.570821702480316	0.3135097318158228;0.7481698021201888;1.0181447850243723;0.1586604101664987;0.20739946977001822;0.2916850028270541;0.3154639718693322	0.882432460784912	1.67211839443928	0.675182481751825
A0A2N5ZHF5	159CYS-292CYS;222PHE-362PHE;256TRP-393TRP;310ASP-448ASP;338GLY-477GLY;339HIS-478HIS;	0.369315702317363	1.15622901916504	0.05778474155573284;0.37050069630243193;1.4994436159081608;0.12049676165922536;0.34482929655993405;0.19215480423605338	0.836134433746338	1.67214271000453	0.64850136239782
Q1YJC4	369CYS-292CYS;439PHE-362PHE;470TRP-393TRP;524ASP-448ASP;525HIS-449HIS;551GLY-477GLY;552HIS-478HIS;	0.459722895169741	0.621371150016785	0.09652240669415223;0.8139849264255327;1.4002575738309044;0.1337078229552541;0.24437199795721215;0.2393835189567201;0.28983201936841135	0.883578419685364	1.67219202950889	0.643533123028391
A0A417Y496	298CYS-292CYS;369PHE-362PHE;400TRP-393TRP;454ASP-448ASP;455HIS-449HIS;481GLY-477GLY;482HIS-478HIS;	0.649487197937122	0.796413481235504	0.3826932399813504;2.2083118117376275;0.7653262009129007;0.2458429657036502;0.2559475771826201;0.44271303603577794;0.24557555400592807	0.858490586280823	1.67221755544452	0.660142348754448
A0A554X158	319CYS-292CYS;389PHE-362PHE;420TRP-393TRP;475ASP-448ASP;476HIS-449HIS;502GLY-477GLY;503HIS-478HIS;	0.362697590981786	0.484269261360168	0.26121329333935667;0.4912872039027025;0.9116504623681788;0.17803470482467568;0.16086281370620395;0.24215002563516214;0.29368463309622256	0.872151911258698	1.67230268067951	0.658333333333333
A0A7V1ZM67	148CYS-292CYS;213PHE-362PHE;248TRP-393TRP;302ASP-448ASP;303HIS-449HIS;330GLY-477GLY;331HIS-478HIS;	0.540339290501757	0.978750705718994	0.16204364680670688;1.1168671818740894;1.3143235292922963;0.1719199304253923;0.2174758724736335;0.46566936486535776;0.33407550777482004	0.831858396530151	1.67230678290392	0.633053221288515
A0A158BHQ7	409CYS-292CYS;484PHE-362PHE;515TRP-393TRP;570ASP-448ASP;571HIS-449HIS;597GLY-477GLY;598HIS-478HIS;	0.364091343333852	0.47127890586853	0.25909015312213507;0.6305689210109426;0.7252389343401392;0.1900973934355858;0.22178713278762;0.2554348793562854;0.26642198928425403	0.927884638309479	1.67263501194807	0.608187134502924
A0A3D6AHC1	285CYS-292CYS;358PHE-362PHE;389TRP-393TRP;444ASP-448ASP;445HIS-449HIS;471GLY-477GLY;472HIS-478HIS;	0.495181834809225	0.621517598628998	0.10912711366202618;1.3513445440141678;0.8726583951728532;0.09991786312424471;0.30135855671128264;0.40152495705715063;0.3303414139228535	0.853693187236786	1.6726400046186	0.636528028933092
A0A448BU03	296CYS-292CYS;366PHE-362PHE;397TRP-393TRP;451ASP-448ASP;452HIS-449HIS;478GLY-477GLY;479HIS-478HIS;	0.60033307922366	0.894843399524689	0.23334336139883055;2.1258411302336575;0.8874487366474701;0.1816925449359449;0.2866277980753659;0.35123492809137125;0.1361430551829793	0.876344084739685	1.67270372535593	0.665474060822898
A0A0Q6WR56	264CYS-292CYS;339PHE-362PHE;370TRP-393TRP;425ASP-448ASP;426HIS-449HIS;452GLY-477GLY;453HIS-478HIS;	0.469803021670439	0.609263479709625	0.37013108589383675;0.850518757981727;0.929558952768291;0.19680690787363256;0.29644426754005243;0.3106922740586337;0.3344689055769002	0.877410471439362	1.67291057733793	0.677238805970149
A0A838XZQ4	314CYS-292CYS;384PHE-362PHE;415TRP-393TRP;470ASP-448ASP;471HIS-449HIS;499GLY-477GLY;500HIS-478HIS;	0.439897225803365	0.586707651615143	0.28899000405232117;0.8203045286179564;0.9407797894561911;0.1540733254380482;0.2458752251138714;0.33729345668308996;0.29196425126207487	0.925427854061127	1.6729344627968	0.693220338983051
A0A522S3D1	147CYS-292CYS;246TRP-393TRP;300ASP-448ASP;301HIS-449HIS;328GLY-477GLY;329HIS-478HIS;	0.327213626495996	1.02524256706238	0.11226636814440105;0.9587560851911101;0.1685677902279022;0.36888362305295197;0.41835127753913026;0.26367024131647676	0.85193133354187	1.67294868072215	0.656338028169014
A0A2N0HMF2	339CYS-292CYS;409PHE-362PHE;440TRP-393TRP;494ASP-448ASP;495HIS-449HIS;521GLY-477GLY;522HIS-478HIS;	0.465834480988959	0.695385575294495	0.07252954476750466;1.831411161838725;0.5698099485100346;0.07892631952013396;0.04917374384496353;0.41867983610150455;0.24031081233984977	0.878787875175476	1.67297377566661	0.603993344425957
A0A2E2BC84	140CYS-292CYS;204PHE-362PHE;239TRP-393TRP;293ASP-448ASP;294HIS-449HIS;321GLY-477GLY;322HIS-478HIS;	0.531296722699644	0.962495446205139	0.0620499626902351;0.6597152456420577;1.2086998939645763;0.19432835226168477;0.776514169571682;0.553084522687988;0.26468491207928635	0.795652151107788	1.6730348960213	0.657142857142857
A0A840BX54	337CYS-292CYS;407PHE-362PHE;438TRP-393TRP;492ASP-448ASP;493HIS-449HIS;519GLY-477GLY;520HIS-478HIS;	0.446332718949491	0.60416054725647	0.14901445596081186;0.540655246907404;1.442690777863145;0.1304137312853509;0.3004031178266336;0.26165657009351173;0.2994951327095793	0.88144326210022	1.67312363988345	0.646666666666667
A0A4R7UR55	296CYS-292CYS;366PHE-362PHE;397TRP-393TRP;451ASP-448ASP;452HIS-449HIS;478GLY-477GLY;479HIS-478HIS;	0.592740636159205	0.813071727752686	0.47450606447667404;1.5844980265357702;0.8521091638896661;0.2267966960715912;0.3049218629787797;0.3823748472095066;0.3239777919524508	0.854712009429932	1.67329831741243	0.683363148479428
A0A5C7ZQW0	312CYS-292CYS;385PHE-362PHE;416TRP-393TRP;471ASP-448ASP;472HIS-449HIS;500GLY-477GLY;501HIS-478HIS;	0.599830788557678	0.716598749160767	0.11477080407251253;1.8538238992885923;0.9837008357415156;0.16232533658925927;0.43866755579071204;0.3452977553785851;0.3002293330425705	0.841494858264923	1.6733011007309	0.666666666666667
A0A5S4WU57	303CYS-292CYS;375PHE-362PHE;406TRP-393TRP;460ASP-448ASP;461HIS-449HIS;487GLY-477GLY;488HIS-478HIS;	0.535173303910324	0.75286328792572	0.31249695636402725;1.9327698746881965;0.6305409893754155;0.09132267198143225;0.16260203077763333;0.40346836521593654;0.21301223896962693	0.869209825992584	1.67353468629905	0.647266313932981
A0A0H3HJK2	330CYS-292CYS;405PHE-362PHE;436TRP-393TRP;491ASP-448ASP;492HIS-449HIS;518GLY-477GLY;519HIS-478HIS;	0.437815497387271	0.559014618396759	0.284865591776999;1.10633720757916;0.7310941089314481;0.1710629683118126;0.21551215301501475;0.2703897927381673;0.2854466593582953	0.889175236225128	1.67367785493123	0.642384105960265
A0A502IAR2	296CYS-292CYS;366PHE-362PHE;397TRP-393TRP;451ASP-448ASP;452HIS-449HIS;478GLY-477GLY;479HIS-478HIS;	0.668735419487913	0.892804801464081	0.45415711590649493;2.097980226977382;0.8476170174440277;0.22159865628177222;0.3503612791803011;0.4126887431611901;0.29674489746422045	0.881081104278564	1.67391414223491	0.661896243291592
A0A537XVI8	337CYS-292CYS;407PHE-362PHE;438TRP-393TRP;492ASP-448ASP;493HIS-449HIS;519GLY-477GLY;520HIS-478HIS;	0.431400656258672	0.596023082733154	0.08196056653115782;0.9322143597914334;1.048331820931589;0.09913282708065442;0.33998666059577204;0.27674905865620797;0.2414293002238867	0.901069521903992	1.67393975334371	0.676311030741411
A0A1T2A4Q3	303CYS-292CYS;373PHE-362PHE;404TRP-393TRP;458ASP-448ASP;459HIS-449HIS;485GLY-477GLY;486HIS-478HIS;	0.468203339734825	0.683403372764587	0.09041346693438987;1.4779480294156637;0.6389955739077303;0.12348903923432278;0.1253785832747533;0.5043737072476866;0.31682497812922594	0.844311356544495	1.67406589238943	0.584938704028021
A0A853T204	339CYS-292CYS;409PHE-362PHE;440TRP-393TRP;494ASP-448ASP;495HIS-449HIS;521GLY-477GLY;522HIS-478HIS;	0.462790493729319	0.662543952465057	0.057953708631797156;1.6809844923797101;0.6519487154006726;0.08934713908368144;0.09054812446488364;0.43073169101078074;0.23801958513370663	0.853185594081879	1.6741309879229	0.600665557404326
A0A1B4LAH4	353CYS-292CYS;428PHE-362PHE;459TRP-393TRP;514ASP-448ASP;515HIS-449HIS;541GLY-477GLY;542HIS-478HIS;	0.51256106199092	0.562941431999207	0.20068045878152385;0.7475735808301331;1.3909797239356438;0.19921824961323653;0.46985012969440465;0.408802211532796;0.17082307954870504	0.913253009319305	1.67414205620088	0.665064102564102
A0A369TBH3	369CYS-292CYS;439PHE-362PHE;470TRP-393TRP;524ASP-448ASP;525HIS-449HIS;551GLY-477GLY;552HIS-478HIS;	0.581605829676807	0.736594915390015	0.1386547315470319;2.4443271252925225;0.4959710157409392;0.10228976751578749;0.11522365064392921;0.49927534359150416;0.2754991734059328	0.81752872467041	1.67415206151447	0.546310832025118
A0A3D5Y4J0	342CYS-292CYS;413PHE-362PHE;444TRP-393TRP;499ASP-448ASP;500HIS-449HIS;526GLY-477GLY;527HIS-478HIS;	0.433076671873456	0.560689330101013	0.1140624106424979;1.0184259002458846;1.1028444284952266;0.12533557562746628;0.24604030990730288;0.1927173815216023;0.23211069667420905	0.839237093925476	1.67434891433092	0.599673202614379
A0A423HC64	296CYS-292CYS;366PHE-362PHE;397TRP-393TRP;451ASP-448ASP;452HIS-449HIS;478GLY-477GLY;479HIS-478HIS;	0.593391497571554	0.737333834171295	0.432825014231988;1.5187624677683629;0.96126788469607;0.24810389373849465;0.3946776206239689;0.2830089797332566;0.31509462220873846	0.882198929786682	1.67438179535391	0.683363148479428
A0A1L3JAH3	372CYS-292CYS;442PHE-362PHE;473TRP-393TRP;528ASP-448ASP;529HIS-449HIS;555GLY-477GLY;556HIS-478HIS;	0.490138027037937	0.63148832321167	0.24327724127822273;1.660068935848817;0.5463090438682794;0.21467036685719645;0.1401437898055171;0.4706977840033186;0.1557990276042074	0.906800985336304	1.67453636630656	0.621283255086072
A0A3E2JRL2	138CYS-292CYS;240TRP-393TRP;294ASP-448ASP;322GLY-477GLY;323HIS-478HIS;	0.389636892868418	1.06822526454926	0.24518493971737082;1.1782863418761242;0.16723846232669928;0.7454864995600553;0.39126200659867477	0.847736656665802	1.67457365008539	0.696275071633238
A0A7Z2G3Y2	364CYS-292CYS;439PHE-362PHE;470TRP-393TRP;525ASP-448ASP;526HIS-449HIS;552GLY-477GLY;553HIS-478HIS;	0.45582492213849	0.537775874137878	0.3142614395003065;1.0286359033135901;0.7845608606466523;0.18982043557973607;0.2588322312131284;0.31413878644287224;0.300524798273143	0.911057710647583	1.67468254898603	0.652037617554859
A0A7W3NAQ7	152CYS-292CYS;253TRP-393TRP;307ASP-448ASP;308HIS-449HIS;335GLY-477GLY;336HIS-478HIS;	0.450392712741531	0.98760586977005	0.1600627023226576;1.3396542902749535;0.15149823594981165;0.3090925877509544;0.8729612784359558;0.3194798944563827	0.829166650772095	1.67469072937965	0.662983425414365
A0A7R7T6E1	347CYS-292CYS;417PHE-362PHE;448TRP-393TRP;502ASP-448ASP;503HIS-449HIS;529GLY-477GLY;530HIS-478HIS;	0.491238825641223	0.577392101287842	0.1092440863933922;1.0408522470551471;1.081460956650409;0.14372667393249489;0.4681407482171366;0.2622123071707034;0.33303476006927907	0.850666642189026	1.67471847629547	0.613747954173486
A0A4Q7CY86	296CYS-292CYS;366PHE-362PHE;397TRP-393TRP;451ASP-448ASP;452HIS-449HIS;478GLY-477GLY;479HIS-478HIS;	0.535033642498632	0.693465173244476	0.42171277080534053;1.218323547413596;0.9534154052031445;0.24706119264763116;0.33144545072540393;0.26146509723696887;0.31181203345834	0.882198929786682	1.67473591871911	0.683363148479428
A0A537RMM3	315CYS-292CYS;385PHE-362PHE;416TRP-393TRP;470ASP-448ASP;471HIS-449HIS;497GLY-477GLY;498HIS-478HIS;	0.382132427335959	0.502716958522797	0.10711092461519525;0.8633328674276138;0.9403552971102148;0.10851257708035628;0.23462466343474184;0.18854838197618015;0.23244227970740888	0.875324666500092	1.67476985857084	0.667244367417678
A0A6I4Z8Q2	132CYS-292CYS;198PHE-362PHE;232TRP-393TRP;286ASP-448ASP;287HIS-449HIS;314GLY-477GLY;315HIS-478HIS;	0.565859586717516	0.947578728199005	0.07910507094240514;1.1900951131212845;1.4068762942396587;0.15264584913655613;0.5290006587308786;0.3171068743230796;0.2861872465287503	0.861924707889557	1.67493104884814	0.700879765395894
A0A5N7MQ61	343CYS-292CYS;413PHE-362PHE;444TRP-393TRP;498ASP-448ASP;499HIS-449HIS;525GLY-477GLY;526HIS-478HIS;	0.407019684043094	0.519279599189758	0.07304806405489842;0.9148015767887461;1.0864086517607716;0.13656630889617175;0.2760715049148527;0.17082188538661025;0.19141979649960947	0.874680280685425	1.6749819690919	0.645214521452145
A0A259LXR0	340CYS-292CYS;411PHE-362PHE;442TRP-393TRP;496ASP-448ASP;497HIS-449HIS;523GLY-477GLY;524HIS-478HIS;	0.454646273822817	0.637716174125671	0.1992737873897673;1.3638318091867776;0.7782514023215541;0.13109670876902635;0.19240246084173723;0.28482886150848696;0.23283888674237183	0.884823858737946	1.67500060748279	0.604918032786885
A0A154MQ58	265CYS-292CYS;336PHE-362PHE;367TRP-393TRP;420ASP-448ASP;421HIS-449HIS;447GLY-477GLY;448HIS-478HIS;	0.559380873987052	0.834924876689911	0.32735840247197434;1.2795345133465093;1.1592949210731938;0.15873152404646418;0.49923567994271495;0.2980866837374164;0.19342439329109007	0.853185594081879	1.67501001807131	0.673507462686567
A0A1Q7UQK5	143CYS-292CYS;246TRP-393TRP;300ASP-448ASP;301HIS-449HIS;328GLY-477GLY;329HIS-478HIS;	0.280481442321428	1.00181674957275	0.17331535370229487;0.8228113144756438;0.17910888684550794;0.06260942282437662;0.5243956087441525;0.20112950965802323	0.82572615146637	1.67502484875596	0.67887323943662
A0A7T7VPR2	151CYS-292CYS;217PHE-362PHE;251TRP-393TRP;305ASP-448ASP;306HIS-449HIS;333GLY-477GLY;334HIS-478HIS;	0.577402477049279	1.21509170532227	0.15846297472795687;1.2701307274533176;1.4208907539547082;0.0807992763923329;0.3564360411519399;0.5175215688833451;0.23757599678134975	0.834033608436585	1.67503421046153	0.661111111111111
A0A7W5FT46	342CYS-292CYS;412PHE-362PHE;443TRP-393TRP;497ASP-448ASP;498HIS-449HIS;524GLY-477GLY;525HIS-478HIS;	0.511724922311625	0.703297674655914	0.006833197069842907;2.2270571329299638;0.5032392357720602;0.16806894784585072;0.36459524910906743;0.25201511795168635;0.06026557550290034	0.844101071357727	1.67514599976915	0.589403973509934
A0A239SG82	342CYS-292CYS;421PHE-362PHE;452TRP-393TRP;507ASP-448ASP;508HIS-449HIS;534GLY-477GLY;535HIS-478HIS;	0.461758555063582	0.544213056564331	0.35652885018609526;0.9514588346815099;0.7536072671273282;0.2105246139113047;0.3529244117108031;0.31446676487038683;0.29279914295764836	0.905778884887695	1.67534389447926	0.646103896103896
A0A7U7ERP0	296CYS-292CYS;366PHE-362PHE;397TRP-393TRP;451ASP-448ASP;452HIS-449HIS;478GLY-477GLY;479HIS-478HIS;	0.631229880044019	0.910448968410492	0.33132581649270876;2.3708426879581337;0.6979640886190283;0.19411662777590546;0.27327782069514206;0.374394824044016;0.17668729472320163	0.873972594738007	1.67541698070422	0.652951699463327
A0A238GYM9	324CYS-292CYS;399PHE-362PHE;430TRP-393TRP;485ASP-448ASP;486HIS-449HIS;512GLY-477GLY;513HIS-478HIS;	0.427188075955728	0.532972455024719	0.23072138545123766;1.146285445645721;0.7767590659898547;0.16605886728996241;0.20399032546966622;0.2330340247685559;0.23346741707510077	0.916030526161194	1.67548358895396	0.658291457286432
A0A285V5U3	305CYS-292CYS;376PHE-362PHE;407TRP-393TRP;461ASP-448ASP;462HIS-449HIS;488GLY-477GLY;489HIS-478HIS;	0.717729374578611	0.745183885097504	0.5543707191527594;1.827542245283528;0.9672082386272814;0.28452174375360667;0.6155999469990782;0.46455734292812395;0.31030538530589996	0.860810816287994	1.67550838315809	0.651408450704225
A0A0J6S3R6	339CYS-292CYS;409PHE-362PHE;440TRP-393TRP;494ASP-448ASP;495HIS-449HIS;521GLY-477GLY;522HIS-478HIS;	0.427833795358281	0.590435981750488	0.08186579338678071;0.7247219842524136;1.2720852165020526;0.10888212183312497;0.3198325592050423;0.24474583936644595;0.24270305296210426	0.852722764015198	1.67552970541586	0.67109634551495
A0A6J4UIK8	333CYS-292CYS;404PHE-362PHE;435TRP-393TRP;490ASP-448ASP;491HIS-449HIS;517GLY-477GLY;518HIS-478HIS;	0.733504043908348	0.938114404678345	0.2154572099832411;2.6270244436906545;1.5728647919840675;0.12761393212360697;0.13526937584828755;0.20575687814557697;0.250541675583002	0.851851880550385	1.67556089648494	0.678391959798995
A0A317MPN8	166CYS-292CYS;230PHE-362PHE;265TRP-393TRP;319ASP-448ASP;320HIS-449HIS;347GLY-477GLY;348HIS-478HIS;	0.436354454394899	0.986033797264099	0.06928226123878026;0.4741673768851525;0.8582466502590353;0.1674366104896884;0.7179662385281038;0.5449556975746656;0.22242634578886938	0.832635998725891	1.67559238407901	0.620779220779221
A0A6I1HJA6	339CYS-292CYS;409PHE-362PHE;440TRP-393TRP;494ASP-448ASP;495HIS-449HIS;521GLY-477GLY;522HIS-478HIS;	0.433254656810371	0.676389038562775	0.07994151248040071;1.5432878263635925;0.6373937311511593;0.08036765478635764;0.06393239684108373;0.379019519727479;0.2488399563225217	0.853521108627319	1.67561587447851	0.590682196339434
A0A0W0RV18	317CYS-292CYS;387PHE-362PHE;418TRP-393TRP;473ASP-448ASP;474HIS-449HIS;500GLY-477GLY;501HIS-478HIS;	0.4071965405513	0.520486772060394	0.13004653773549404;0.5359535106107683;1.2432280534539564;0.1397676628774753;0.16429436394833002;0.2722968785200143;0.3647887767130608	0.855227887630463	1.67572365369618	0.643103448275862
A0A6J5K5Y8	338CYS-292CYS;413PHE-362PHE;444TRP-393TRP;499ASP-448ASP;500HIS-449HIS;526GLY-477GLY;527HIS-478HIS;	0.481670944088548	0.58446991443634	0.330402777194229;1.1765684975596225;0.7534958411683601;0.18283457964011662;0.30702032578964367;0.33666264404794727;0.28471194321991655	0.902374684810638	1.67590580263364	0.619281045751634
A0A6N2DZW3	349CYS-292CYS;419PHE-362PHE;450TRP-393TRP;504ASP-448ASP;505HIS-449HIS;532GLY-477GLY;533HIS-478HIS;	0.518411677785706	0.691754698753357	0.0986929148562213;2.3018122870622113;0.5391648033567535;0.13736443210387883;0.09505700386731852;0.2817873305314422;0.17500297272211346	0.848870098590851	1.67593674437474	0.572815533980582
A0A6J4EEH2	250CYS-292CYS;320PHE-362PHE;351TRP-393TRP;405ASP-448ASP;406HIS-449HIS;432GLY-477GLY;433HIS-478HIS;	0.458755895122884	0.783220529556274	0.407846988181664;0.9655058940336856;0.6170441660144077;0.18158389113575338;0.38894417270259046;0.37997964477787943;0.27038650901420663	0.892405092716217	1.67595570789108	0.61598440545809
A0A086MHZ6	338CYS-292CYS;408PHE-362PHE;439TRP-393TRP;493ASP-448ASP;494HIS-449HIS;520GLY-477GLY;521HIS-478HIS;	0.381157851425856	0.564195156097412	0.09387539702068474;0.4889808647489635;1.2395327249154118;0.09563101849206147;0.2825507088115874;0.2060951613065934;0.2614390846856931	0.877604186534882	1.6759569303443	0.638935108153078
H0TQJ9	337CYS-292CYS;407PHE-362PHE;438TRP-393TRP;492ASP-448ASP;493HIS-449HIS;519GLY-477GLY;520HIS-478HIS;	0.461691541537159	0.60697478055954	0.10234527158708882;0.684067648347841;1.231476503076261;0.11393024524481916;0.45178901837061436;0.34221468961110846;0.30601741452238346	0.868556678295136	1.67598437802079	0.645590682196339
G8QN48	313CYS-292CYS;383PHE-362PHE;414TRP-393TRP;469ASP-448ASP;470HIS-449HIS;496GLY-477GLY;497HIS-478HIS;	0.456155283163699	0.50046044588089	0.21108408362744788;1.0300772137472163;0.9486750271785225;0.17000174701459406;0.3894695538628345;0.20616222141418486;0.23761713530109035	0.868556678295136	1.67601504276708	0.670120898100173
A0A806TE09	152CYS-292CYS;253TRP-393TRP;307ASP-448ASP;308HIS-449HIS;335GLY-477GLY;336HIS-478HIS;	0.429898288427305	0.985826253890991	0.15701139374746104;1.2064074409463812;0.14176741869390533;0.2481668818322501;0.9348105704871207;0.3211243132840164	0.834033608436585	1.67603612046282	0.657458563535912
I4N5Y5	296CYS-292CYS;397TRP-393TRP;451ASP-448ASP;452HIS-449HIS;478GLY-477GLY;479HIS-478HIS;	0.346969033182215	0.649045467376709	0.45338034504427854;0.779796919468331;0.176317927132046;0.2418879247886324;0.3941396365895535;0.3832604792526668	0.855932235717773	1.67606241925288	0.633273703041145
A0A7K1JHC8	296CYS-292CYS;367PHE-362PHE;398TRP-393TRP;452ASP-448ASP;453HIS-449HIS;480GLY-477GLY;481HIS-478HIS;	0.588431942452513	0.686238288879395	0.3739854861820532;2.0397866770196984;0.592873636692928;0.2287450851926351;0.339201419685682;0.33553060039781096;0.20890069199678457	0.860795497894287	1.67606593295932	0.627450980392157
A0A1W9N459	150CYS-292CYS;214PHE-362PHE;249TRP-393TRP;303ASP-448ASP;304HIS-449HIS;331GLY-477GLY;332HIS-478HIS;	0.498739380837308	1.00629413127899	0.1988718953634604;0.8908915704661795;0.9458058019315462;0.18334123846754757;0.5180622244271104;0.5798836411903517;0.17431929401496177	0.854077279567719	1.67610456196535	0.600515463917526
A0A6I1L861	296CYS-292CYS;366PHE-362PHE;397TRP-393TRP;451ASP-448ASP;452HIS-449HIS;478GLY-477GLY;479HIS-478HIS;	0.609353268376986	0.833390891551971	0.4385922922534485;1.7149694250800587;0.9049882214186566;0.2425694894346507;0.3502360330547753;0.3409534182064566;0.2731639991908566	0.886842131614685	1.67625731606232	0.679785330948122
A0A430EHZ9	305CYS-292CYS;375PHE-362PHE;406TRP-393TRP;460ASP-448ASP;461HIS-449HIS;487GLY-477GLY;488HIS-478HIS;	0.538184666494192	0.716567993164063	0.0619467809402978;1.9551291530498685;0.8183541624825833;0.11370831694954713;0.08721705491229194;0.5030605128222309;0.22787668430252636	0.862068951129913	1.67629742622376	0.607329842931937
N6Z2L7	316CYS-292CYS;386PHE-362PHE;417TRP-393TRP;472ASP-448ASP;473HIS-449HIS;499GLY-477GLY;500HIS-478HIS;	0.455842495409055	0.522436201572418	0.2155567441603304;1.0463628242279503;0.8523064010921264;0.17200107045991753;0.4034759999306789;0.26793429670856167;0.23326013128382245	0.866323947906494	1.67641233907567	0.669535283993115
A0A1B2FC35	296CYS-292CYS;366PHE-362PHE;397TRP-393TRP;451ASP-448ASP;452HIS-449HIS;478GLY-477GLY;479HIS-478HIS;	0.64868625285652	0.909549415111542	0.4064531076649317;2.0959569938360745;0.8351027656142289;0.21114484909500958;0.34223408423370044;0.40763497768620177;0.24227699186549373	0.853185594081879	1.67653215624949	0.645796064400716
A0A1H1GFK7	338CYS-292CYS;409PHE-362PHE;440TRP-393TRP;494ASP-448ASP;495HIS-449HIS;521GLY-477GLY;522HIS-478HIS;	0.432210385637049	0.580373227596283	0.17610565885924512;0.5226208099287443;1.16904616452094;0.1245840442588872;0.32854682319692774;0.3392706988726514;0.36529849982194806	0.870801031589508	1.67654259999593	0.642857142857143
A0A833LPX7	147CYS-292CYS;246TRP-393TRP;300ASP-448ASP;301HIS-449HIS;328GLY-477GLY;329HIS-478HIS;	0.378371478769001	1.11619687080383	0.12778425333492263;1.146766370220489;0.18760965751678554;0.3556125634357189;0.5360112973423969;0.29481620953269494	0.813852787017822	1.67660082986345	0.648876404494382
A0A259LQM5	297CYS-292CYS;368PHE-362PHE;399TRP-393TRP;453ASP-448ASP;454HIS-449HIS;481GLY-477GLY;482HIS-478HIS;	0.481077691704534	0.73436039686203	0.1956289288548343;1.069634753773485;1.144372306244631;0.1275875330931084;0.33888935308478624;0.39430957361378016;0.0971213932671139	0.870229005813599	1.67660188978258	0.699288256227758
A0A2N2L3I2	153CYS-292CYS;217PHE-362PHE;252TRP-393TRP;306ASP-448ASP;307HIS-449HIS;334GLY-477GLY;335HIS-478HIS;	0.515667051319525	1.00950241088867	0.16986116746946162;0.6779004394063037;1.2987252481660663;0.22469760765579447;0.5999687431123846;0.46090612040332546;0.17761003302334222	0.806866943836212	1.67663110376939	0.591370558375635
A0A2T5HH59	297CYS-292CYS;399TRP-393TRP;453ASP-448ASP;454HIS-449HIS;480GLY-477GLY;481HIS-478HIS;	0.246338121512578	0.678658485412598	0.29846568943976026;0.4996927542029009;0.17403073207627612;0.24990780792620929;0.3274962488941827;0.17477361804871952	0.861031532287598	1.67667154152277	0.622103386809269
A0A432PLA0	362CYS-292CYS;432PHE-362PHE;463TRP-393TRP;517ASP-448ASP;518HIS-449HIS;544GLY-477GLY;545HIS-478HIS;	0.46318347376655	0.645435273647308	0.09179726793891194;1.0070694169063574;1.1564023147422862;0.14642604132920792;0.22164793770064156;0.28911594911721117;0.3298253886312334	0.880195617675781	1.67667592504497	0.6544
A0A848L868	305CYS-292CYS;375PHE-362PHE;406TRP-393TRP;460ASP-448ASP;461HIS-449HIS;487GLY-477GLY;488HIS-478HIS;	0.466810953498893	0.708383798599243	0.21050298872554912;1.1379914595412604;1.0350155683344084;0.12737633754613217;0.11617189951729277;0.36620504844390445;0.2744133723837054	0.858490586280823	1.67681679378623	0.65547703180212
A0A2K9Z1M6	355CYS-292CYS;425PHE-362PHE;456TRP-393TRP;510ASP-448ASP;511HIS-449HIS;537GLY-477GLY;538HIS-478HIS;	0.504063687836029	0.661954283714294	0.10160596481361041;1.1998686422616773;1.2409017270391416;0.15431098393324003;0.1583713214202923;0.33818095580997437;0.33520621957426366	0.851851880550385	1.67690015015779	0.655339805825243
A0A2P8LFG0	296CYS-292CYS;397TRP-393TRP;451ASP-448ASP;452HIS-449HIS;478GLY-477GLY;479HIS-478HIS;	0.348437752934211	0.573324739933014	0.4050402787805407;0.8841280079835565;0.21946961380234817;0.32535518922859763;0.27165238014953796;0.33341880059489853	0.870056509971619	1.67691553615581	0.633273703041145
A0A4S0K5W6	349CYS-292CYS;419PHE-362PHE;450TRP-393TRP;504ASP-448ASP;505HIS-449HIS;531GLY-477GLY;532HIS-478HIS;	0.466822132643603	0.647054016590118	0.11867939354622542;0.7605918226638233;1.4015358612998412;0.1147444469595511;0.2305879285963251;0.3284532619234355;0.31316221351602	0.852480411529541	1.67693062083839	0.62684124386252
A0A0D7QBE8	338CYS-292CYS;408PHE-362PHE;439TRP-393TRP;493ASP-448ASP;494HIS-449HIS;520GLY-477GLY;521HIS-478HIS;	0.487507555999902	0.694738447666168	0.09454836721098663;1.0399313733490378;1.2121167387986616;0.11902972573282998;0.37245323671200886;0.26172003826561724;0.31275341193017125	0.856079399585724	1.67694945311724	0.669435215946844
A0A2N2V327	295CYS-292CYS;365PHE-362PHE;396TRP-393TRP;451ASP-448ASP;452HIS-449HIS;478GLY-477GLY;479HIS-478HIS;	0.503938852211495	0.549428880214691	0.20775253049423054;1.0314390206239288;1.2428001239373672;0.17529353843404907;0.39374223509786316;0.21215754462625533;0.264386972266771	0.864498615264893	1.67716163283764	0.658928571428571
A0A254NAC6	285CYS-292CYS;360PHE-362PHE;391TRP-393TRP;446ASP-448ASP;447HIS-449HIS;473GLY-477GLY;474HIS-478HIS;	0.430657803659739	0.543016016483307	0.35489926505708375;0.6646083620178026;0.9537957982230426;0.1752194361216129;0.2262120861832195;0.2991835790205336;0.340686098994876	0.875	1.67717900282734	0.653500897666068
Q5Q133	296CYS-292CYS;366PHE-362PHE;397TRP-393TRP;451ASP-448ASP;452HIS-449HIS;478GLY-477GLY;479HIS-478HIS;	0.718500631685828	0.867503106594086	0.43094769730686916;2.462895882476347;0.9027142356963739;0.2077162005247635;0.3448994643247351;0.34997422601676953;0.33035671545493905	0.884722232818604	1.6771872083346	0.644007155635063
A0A1F4GGE7	314CYS-292CYS;384PHE-362PHE;415TRP-393TRP;469ASP-448ASP;470HIS-449HIS;495GLY-477GLY;496HIS-478HIS;	0.537085284219148	0.702416121959686	0.0730137439014344;2.0908506970770193;0.647014621255715;0.10433822536865194;0.12374252748994609;0.43740530042773434;0.2832318740135362	0.836858034133911	1.67732213198959	0.570689655172414
A0A1G4Y0C6	315CYS-292CYS;385PHE-362PHE;416TRP-393TRP;471ASP-448ASP;472HIS-449HIS;498GLY-477GLY;499HIS-478HIS;	0.368583916271807	0.51550817489624	0.26408890102460403;0.5311694724461944;0.8772648815215451;0.13349111420584667;0.1516001128278028;0.2940477459556015;0.3284251859210535	0.879895567893982	1.67732535796751	0.656946826758148
A0A7U7EKE0	296CYS-292CYS;366PHE-362PHE;397TRP-393TRP;451ASP-448ASP;452HIS-449HIS;478GLY-477GLY;479HIS-478HIS;	0.511645330905989	0.821752190589905	0.2880860927318342;1.5033936440231095;0.79754672055327;0.16893836564959047;0.1824278614161632;0.3628075241797265;0.2783171077882287	0.861477553844452	1.67737094047516	0.677996422182469
A0A436WLN5	349CYS-292CYS;419PHE-362PHE;450TRP-393TRP;504ASP-448ASP;505HIS-449HIS;531GLY-477GLY;532HIS-478HIS;	0.470505942219767	0.645148992538452	0.09579661080963586;0.9693971341633205;1.344921332875387;0.10716075632461634;0.19476631552246357;0.29211747276238886;0.2893819730805588	0.874680280685425	1.67739841730698	0.639934533551555
A0A062VH02	340CYS-292CYS;411PHE-362PHE;442TRP-393TRP;496ASP-448ASP;497HIS-449HIS;523GLY-477GLY;524HIS-478HIS;	0.451101342248003	0.610924482345581	0.20465475270759179;1.257531804693961;0.7092432070524834;0.15232897178803037;0.28177416071956957;0.31189431959597347;0.24028217917841002	0.876373648643494	1.67742736064471	0.59672131147541
A0A418Y665	299CYS-292CYS;369PHE-362PHE;400TRP-393TRP;455ASP-448ASP;456HIS-449HIS;486GLY-477GLY;487HIS-478HIS;	0.465054696928645	0.54940277338028	0.3412741111257744;0.7720954318837899;0.9903315683851313;0.1924134226653354;0.3378196713817752;0.3005092206565862;0.32093945240212596	0.860810816287994	1.67754602754438	0.645724258289703
A0A7Z3H6Y6	296CYS-292CYS;366PHE-362PHE;397TRP-393TRP;451ASP-448ASP;452HIS-449HIS;478GLY-477GLY;479HIS-478HIS;	0.601258566486516	0.901339948177338	0.3619309287459761;1.8680105230451132;0.8506324944894895;0.2215340030192074;0.37046559664359524;0.3307148677069584;0.20552155175527032	0.863143622875214	1.67766709217857	0.660107334525939
A0A3M3YH76	296CYS-292CYS;366PHE-362PHE;397TRP-393TRP;451ASP-448ASP;452HIS-449HIS;478GLY-477GLY;479HIS-478HIS;	0.570471189047993	0.818219244480133	0.36333503506323817;1.6948793895409797;0.8580173664667226;0.17552298545557496;0.2874189950175314;0.3593900172070375;0.25473453458486683	0.882271468639374	1.67780584641771	0.645796064400716
E8RSI8	408CYS-292CYS;479PHE-362PHE;510TRP-393TRP;564ASP-448ASP;565HIS-449HIS;591GLY-477GLY;592HIS-478HIS;	0.398454413446247	0.569866299629211	0.11982623021850891;1.4715475460438878;0.45962713291601687;0.19125784762734488;0.12258080746263499;0.3409175919313236;0.08342373792401551	0.883578419685364	1.67807776349432	0.602658788774003
A0A1E4CVR8	348CYS-292CYS;418PHE-362PHE;449TRP-393TRP;503ASP-448ASP;504HIS-449HIS;530GLY-477GLY;531HIS-478HIS;	0.365130167829902	0.484270632266998	0.07957731702236952;0.7389081778763215;1.08254067464408;0.10162697689135906;0.2853794225499248;0.0991657696719312;0.1687128361533287	0.837179481983185	1.67812448434341	0.636215334420881
A0A4V1ZPL2	351CYS-292CYS;421PHE-362PHE;452TRP-393TRP;506ASP-448ASP;507HIS-449HIS;533GLY-477GLY;534HIS-478HIS;	0.49302644928039	0.686610102653503	0.08712167610080186;1.078799903910476;1.2678997789233148;0.11527779057386277;0.3588127671783087;0.26549651600420604;0.27777671227176104	0.853960394859314	1.67821749159605	0.656910569105691
A0A7W9CTN6	437CYS-292CYS;507PHE-362PHE;538TRP-393TRP;592ASP-448ASP;593HIS-449HIS;619GLY-477GLY;620HIS-478HIS;	0.425257128293071	0.538998782634735	0.11146412459654313;0.9251579870111625;1.0726703071152042;0.11844928501292087;0.1447416449572606;0.29986893803924025;0.30444761131916537	0.901190459728241	1.67824959669794	0.599144079885877
A0A5R8ME39	409CYS-292CYS;479PHE-362PHE;510TRP-393TRP;565ASP-448ASP;566HIS-449HIS;592GLY-477GLY;593HIS-478HIS;	0.503533364349736	0.667569875717163	0.22160567552464783;1.326576020997936;1.0016672581645762;0.09842425999856784;0.16100153842001627;0.29771905132811577;0.41773974601429376	0.886747002601624	1.6783323210406	0.61119293078056
A0A0Q9HVR5	344CYS-292CYS;414PHE-362PHE;445TRP-393TRP;499ASP-448ASP;500HIS-449HIS;526GLY-477GLY;527HIS-478HIS;	0.445720300565135	0.583507716655731	0.13650077658277482;0.723102979230395;1.235736063943121;0.14635894277031883;0.2926919646238516;0.25356292660481067;0.33208845020066935	0.857142865657806	1.67835609775438	0.657331136738056
A0A136NCY2	142CYS-292CYS;206PHE-362PHE;240TRP-393TRP;294ASP-448ASP;322GLY-477GLY;323HIS-478HIS;	0.723733508704125	1.42299699783325	0.1558958105266182;1.7841724596481177;2.0187807356407417;0.2191360773368832;0.5692925108031076;0.31885696697340843	0.829166650772095	1.67841972410679	0.677966101694915
A0A1H6QL69	338CYS-292CYS;413PHE-362PHE;444TRP-393TRP;499ASP-448ASP;500HIS-449HIS;526GLY-477GLY;527HIS-478HIS;	0.47429203572558	0.538024842739105	0.3203918610241339;1.1668261015486046;0.77507197818228;0.1991434633277549;0.2683585895395534;0.283617035441327;0.3066352210154103	0.914438545703888	1.67852406068282	0.611111111111111
A0A1E3RAT3	308CYS-292CYS;379PHE-362PHE;410TRP-393TRP;464ASP-448ASP;465HIS-449HIS;491GLY-477GLY;492HIS-478HIS;	0.545396692949112	0.701225638389587	0.33072092241175516;1.4101376446715665;0.990202012543804;0.1364717660224806;0.15519610848999338;0.42216687586316576;0.3728815206410171	0.846153855323792	1.67857547906729	0.662565905096661
A0A379LJI0	409CYS-292CYS;480PHE-362PHE;511TRP-393TRP;566ASP-448ASP;567HIS-449HIS;593GLY-477GLY;594HIS-478HIS;	0.564618081135808	0.655538022518158	0.3261351478595012;1.6618915701590764;0.7070311822412552;0.18423227227762579;0.3852237691283217;0.3667002508264508;0.32111237545842536	0.839237093925476	1.67859767698137	0.538123167155425
A0A1F4I7D7	297CYS-292CYS;372PHE-362PHE;403TRP-393TRP;458ASP-448ASP;459HIS-449HIS;487GLY-477GLY;488HIS-478HIS;	0.415394458684133	0.53748482465744	0.3183442081900552;0.7969657699631393;0.8439654233331357;0.1686781087967071;0.18872171464654972;0.27522051521560437;0.31586547064373904	0.852480411529541	1.67862584416611	0.67311072056239
A0A7M2XTL4	294CYS-292CYS;364PHE-362PHE;395TRP-393TRP;449ASP-448ASP;450HIS-449HIS;476GLY-477GLY;477HIS-478HIS;	0.616941334102575	0.801104128360748	0.21257354868504963;2.1772585010365;0.987424468123994;0.12367188289266853;0.2537222987329694;0.3487048732005587;0.21523376604628672	0.871657729148865	1.67862991279459	0.665480427046263
A0A3G7Y445	296CYS-292CYS;397TRP-393TRP;451ASP-448ASP;452HIS-449HIS;478GLY-477GLY;479HIS-478HIS;	0.316079413499817	0.559133350849152	0.3876990999133747;0.7018807806047991;0.2122424478712565;0.3126299903135605;0.2772206623482167;0.32088291344751013	0.856125354766846	1.67873444380584	0.627906976744186
A0A839VBQ3	331CYS-292CYS;402PHE-362PHE;433TRP-393TRP;488ASP-448ASP;489HIS-449HIS;515GLY-477GLY;516HIS-478HIS;	0.568260222982664	0.648005306720734	0.12127646811119819;1.7539197441252221;1.2558301174853395;0.11037236389501132;0.25746697661003054;0.22319333567595728;0.2557625549758886	0.887931048870087	1.6788686672455	0.663398692810458
A0A0D6SQP6	296CYS-292CYS;366PHE-362PHE;397TRP-393TRP;451ASP-448ASP;452HIS-449HIS;478GLY-477GLY;479HIS-478HIS;	0.547736849788207	0.841139614582062	0.35673265043248215;1.8801019900654548;0.6153266610804902;0.1711466766654795;0.24852990900952265;0.35630056411933625;0.20601949714468237	0.862162172794342	1.67889866410075	0.661896243291592
A0A410UXI2	288CYS-292CYS;358PHE-362PHE;389TRP-393TRP;444ASP-448ASP;445HIS-449HIS;475GLY-477GLY;476HIS-478HIS;	0.508822964541638	0.616609215736389	0.2847695282360116;1.2650670718924242;0.929065901550443;0.20805614364813277;0.334599388112254;0.2559448754767126;0.2842578428754866	0.891534388065338	1.6789037500109	0.678635547576302
A0A0Q6WN71	277CYS-292CYS;347PHE-362PHE;378TRP-393TRP;433ASP-448ASP;434HIS-449HIS;460GLY-477GLY;461HIS-478HIS;	0.409462941405189	0.513567090034485	0.26224101362632;0.6802606802275806;0.9169323616897658;0.16267392776684825;0.22938575064533828;0.2887572498591859;0.3259896060212826	0.870056509971619	1.67915281670242	0.653136531365314
A0A1A8XKP2	314CYS-292CYS;387PHE-362PHE;418TRP-393TRP;473ASP-448ASP;474HIS-449HIS;502GLY-477GLY;503HIS-478HIS;	0.640791680483317	0.753976881504059	0.21128409936886192;1.6439448253704176;1.1218279421468007;0.23785305729406586;0.57618508664314;0.35183920372542743;0.3426075488345088	0.879177391529083	1.67928125190245	0.666095890410959
A0A519JIC7	303CYS-292CYS;373PHE-362PHE;404TRP-393TRP;459ASP-448ASP;460HIS-449HIS;486GLY-477GLY;487HIS-478HIS;	0.33326796917577	0.483018070459366	0.2400988130159669;0.2812976330695083;1.0207029807792658;0.12621207673259074;0.08757888308679379;0.27138350862556143;0.30560188892070295	0.878260850906372	1.67929503433946	0.667311411992263
A0A2Z6DZ60	319CYS-292CYS;389PHE-362PHE;420TRP-393TRP;475ASP-448ASP;476HIS-449HIS;502GLY-477GLY;503HIS-478HIS;	0.435228025248961	0.493885397911072	0.21985202549101454;1.0582368960989716;0.7822118972505187;0.16817926355743287;0.2981813801276506;0.2970104151088992;0.2229242991082375	0.843915343284607	1.67933721580203	0.633165829145729
A0A7X8S8X2	352CYS-292CYS;422PHE-362PHE;453TRP-393TRP;507ASP-448ASP;508HIS-449HIS;534GLY-477GLY;535HIS-478HIS;	0.461875469829583	0.59436309337616	0.11534314451648099;0.9249471756472663;1.148417168401942;0.15214697656470727;0.2087759464012426;0.34324810553124063;0.3402497717442008	0.874365448951721	1.67948803018192	0.640650406504065
A0A1W2CS48	351CYS-292CYS;421PHE-362PHE;452TRP-393TRP;506ASP-448ASP;507HIS-449HIS;533GLY-477GLY;534HIS-478HIS;	0.444495745324414	0.607253193855286	0.1156222932462891;0.6069971669845269;1.1849903012613505;0.13538527653929092;0.44521768125596645;0.31318504939650216;0.3100724485869744	0.879177391529083	1.67961605778084	0.630470016207455
A0A0D7NM16	306CYS-292CYS;378PHE-362PHE;409TRP-393TRP;463ASP-448ASP;464HIS-449HIS;490GLY-477GLY;491HIS-478HIS;	0.461910154343909	0.744903028011322	0.2632802410261109;1.1171100806255345;0.9115380479441462;0.12148097928580444;0.24954605990898007;0.45960684874810404;0.11080882286868544	0.875324666500092	1.67963685927453	0.675438596491228
A0A375CJ97	320CYS-292CYS;390PHE-362PHE;421TRP-393TRP;475ASP-448ASP;476HIS-449HIS;502GLY-477GLY;503HIS-478HIS;	0.537675116335815	0.696463406085968	0.34132591581916033;1.2610026721011602;0.8126261760449148;0.155388665534488;0.37953728991351937;0.4897329828635321;0.32411211207392765	0.859296500682831	1.67963841901952	0.682675814751286
A0A0U3TTL1	328CYS-292CYS;398PHE-362PHE;429TRP-393TRP;483ASP-448ASP;484HIS-449HIS;510GLY-477GLY;511HIS-478HIS;	0.513248973370028	0.723838090896606	0.3915369367371455;0.511141792102354;1.306044809319615;0.21307769070021454;0.4182993509428559;0.42171635790093764;0.330925875887071	0.876590311527252	1.67964888893011	0.666101694915254
A0A1G0JD19	147CYS-292CYS;246TRP-393TRP;300ASP-448ASP;301HIS-449HIS;328GLY-477GLY;329HIS-478HIS;	0.409004582281826	1.1037791967392	0.0985799259351385;1.1645526159252824;0.1487878134846928;0.4844791479639445;0.6861817368248623;0.28045083583885866	0.795652151107788	1.67970406698144	0.649717514124294
A0A5C5S4D1	300CYS-292CYS;402TRP-393TRP;456ASP-448ASP;457HIS-449HIS;484GLY-477GLY;485HIS-478HIS;	0.313932189751352	0.490109831094742	0.4672193350118853;0.5108435406388786;0.20021737753283866;0.261358702565858;0.45954744613936477;0.2983389263706412	0.875722527503967	1.67974711980434	0.6113074204947
A0A085VBM2	296CYS-292CYS;397TRP-393TRP;451ASP-448ASP;452HIS-449HIS;478GLY-477GLY;479HIS-478HIS;	0.336572456979624	0.627768039703369	0.4333277018682444;0.7028919772798243;0.188995683098723;0.2731979786058503;0.3768534847674111;0.38074037323731613	0.868497133255005	1.67980994620075	0.618962432915921
A0A3E1HU71	296CYS-292CYS;366PHE-362PHE;397TRP-393TRP;451ASP-448ASP;452HIS-449HIS;478GLY-477GLY;479HIS-478HIS;	0.563667821232031	0.726563155651093	0.36094544628827513;1.6493282845408535;0.9154937498923417;0.2075692235060731;0.2760801161600236;0.2537791586659004;0.2824787695707495	0.881081104278564	1.68018675849244	0.661896243291592
A0A1F4IDQ0	310CYS-292CYS;380PHE-362PHE;411TRP-393TRP;466ASP-448ASP;467HIS-449HIS;493GLY-477GLY;494HIS-478HIS;	0.384672284015691	0.527950167655945	0.30691177690925464;0.5220246535416903;0.9090006540840644;0.13874345623038545;0.14688492544834036;0.3108793018317104;0.3582612200643913	0.866047739982605	1.68025016784668	0.65
A0A0E1W940	327CYS-292CYS;402PHE-362PHE;433TRP-393TRP;488ASP-448ASP;489HIS-449HIS;515GLY-477GLY;516HIS-478HIS;	0.449806587311575	0.562275826931	0.27336089197763874;1.12467149273915;0.7687099919023141;0.18217520302601226;0.2533933048811397;0.2811291311928722;0.2652060954618997	0.894805192947388	1.68025029727391	0.640599001663894
A0A3N4AFQ2	282CYS-292CYS;353PHE-362PHE;384TRP-393TRP;438ASP-448ASP;439HIS-449HIS;464GLY-477GLY;465HIS-478HIS;	0.548449907432503	0.647536933422089	0.3781760917568736;1.353261230478072;0.9543727802057962;0.13814155206506298;0.1867926837019622;0.38040797757061817;0.4479970362491334	0.85082870721817	1.68026983737946	0.666666666666667
A0A7H8GEE7	296CYS-292CYS;366PHE-362PHE;397TRP-393TRP;451ASP-448ASP;452HIS-449HIS;478GLY-477GLY;479HIS-478HIS;	0.58636683225089	0.759221017360687	0.403953920911415;1.641697715444122;0.944804722739704;0.2342556985178439;0.28331103231315385;0.2727071449058909;0.32383759092409964	0.872994661331177	1.68043235980253	0.669051878354204
A0A1Q3W1U3	333CYS-292CYS;403PHE-362PHE;434TRP-393TRP;488ASP-448ASP;489HIS-449HIS;515GLY-477GLY;516HIS-478HIS;	0.512275591649039	0.657568335533142	0.10921863734341992;0.8672815979237369;1.3524242961747548;0.12116023179954138;0.4353832465881141;0.3740946477801309;0.3263664839335781	0.875	1.68043671157754	0.690117252931323
A0A7X6FCN8	350CYS-292CYS;420PHE-362PHE;451TRP-393TRP;505ASP-448ASP;506HIS-449HIS;532GLY-477GLY;533HIS-478HIS;	0.485610496475522	0.657036304473877	0.09529673808055947;1.3092243027858372;1.0835170016389497;0.12138060638780707;0.16993467850025393;0.30670626828057485;0.3132138796546746	0.874365448951721	1.68048936370666	0.642740619902121
A0A427DZW6	296CYS-292CYS;397TRP-393TRP;451ASP-448ASP;452HIS-449HIS;478GLY-477GLY;479HIS-478HIS;	0.3373004837005	0.661097168922424	0.43644353205618003;0.7267481654817839;0.1976275260472158;0.284858213396779;0.37528049170438954;0.34014545721715367	0.877192974090576	1.68061349231597	0.611806797853309
A0A495WIF4	311CYS-292CYS;381PHE-362PHE;412TRP-393TRP;467ASP-448ASP;468HIS-449HIS;494GLY-477GLY;495HIS-478HIS;	0.504428729209932	0.542352497577667	0.20435709386492212;1.080662248328651;1.1180260720213968;0.20859442916142076;0.42463248547444404;0.22652229666634655;0.26820647895234184	0.853887379169464	1.6806385152781	0.647569444444444
A0A840F6F5	281CYS-292CYS;352PHE-362PHE;383TRP-393TRP;438ASP-448ASP;439HIS-449HIS;465GLY-477GLY;466HIS-478HIS;	0.519906149950192	0.743750393390656	0.2882779308781325;1.0996372122311837;1.4751426251025888;0.16218768445665976;0.12925381297627145;0.2383163947598748;0.2465273892466303	0.864553332328796	1.68065264245619	0.639042357274402
I3X8E5	352CYS-292CYS;422PHE-362PHE;453TRP-393TRP;507ASP-448ASP;508HIS-449HIS;534GLY-477GLY;535HIS-478HIS;	0.439259262041011	0.575517535209656	0.10954922743877;0.7807445235378347;1.2482641561717145;0.14156723202115706;0.18505432356207194;0.29639819186727034;0.3132371796882574	0.861892580986023	1.68068021520629	0.636807817589576
A0A0P7YH31	382CYS-292CYS;452PHE-362PHE;483TRP-393TRP;538ASP-448ASP;539HIS-449HIS;565GLY-477GLY;566HIS-478HIS;	0.416241139524596	0.613196671009064	0.21071891999666065;1.152783037902313;0.4969028748121021;0.18960354559274029;0.180250277302582;0.491570468382632;0.19185885268313974	0.870218575000763	1.68077006496367	0.564814814814815
A0A1F2Z0T8	336CYS-292CYS;407PHE-362PHE;438TRP-393TRP;493ASP-448ASP;494HIS-449HIS;520GLY-477GLY;521HIS-478HIS;	0.466299299525515	0.576044261455536	0.08307622441974154;1.0250287732988745;1.1469156869128387;0.11016589255695915;0.282520495544034;0.35652981564587055;0.259858208300287	0.910614550113678	1.68092229446219	0.674199623352166
A0A2G6Y6S5	298CYS-292CYS;368PHE-362PHE;399TRP-393TRP;454ASP-448ASP;455HIS-449HIS;481GLY-477GLY;482HIS-478HIS;	0.329201428217842	0.497901737689972	0.29117767428114644;0.28157842046612286;0.8777407772974455;0.14592322545847086;0.055337750452769834;0.2982737661896419;0.3543783833792937	0.859210550785065	1.68096016457206	0.671378091872792
A0A4R4D7A8	367CYS-292CYS;437PHE-362PHE;468TRP-393TRP;523ASP-448ASP;524HIS-449HIS;550GLY-477GLY;551HIS-478HIS;	0.498862464466011	0.566141843795776	0.2996121993969207;1.244951320021702;0.8588187959349741;0.15922451084258557;0.2943793918267699;0.3167227507811433;0.318328282457979	0.897183060646057	1.68101095246597	0.564387917329094
A0A3C0TXI4	337CYS-292CYS;410PHE-362PHE;441TRP-393TRP;495ASP-448ASP;496HIS-449HIS;522GLY-477GLY;523HIS-478HIS;	0.409650151904602	0.601391136646271	0.1932397832092302;1.1570011466934957;0.8448834829954507;0.09179757662721018;0.10719395584561682;0.2517136359373389;0.22172148202387212	0.876590311527252	1.68101390445505	0.650662251655629
A0A4Y6S007	338CYS-292CYS;408PHE-362PHE;439TRP-393TRP;493ASP-448ASP;494HIS-449HIS;520GLY-477GLY;521HIS-478HIS;	0.411034205969807	0.574638187885284	0.10077512363380739;0.7111180792912462;1.2117753029786913;0.10641867318034076;0.21735065518268742;0.2371567928024967;0.2926448147193803	0.858208954334259	1.6810305939978	0.668885191347754
A0A845AKE7	292CYS-292CYS;363PHE-362PHE;394TRP-393TRP;448ASP-448ASP;449HIS-449HIS;476GLY-477GLY;477HIS-478HIS;	0.537373923181283	0.803292334079742	0.30556224408656274;1.2897994207027728;1.1218782697723324;0.17296333199793662;0.34419648643816536;0.3623095084692381;0.16490820080197005	0.883578419685364	1.68109792470932	0.727272727272727
A0A0Q6ULQ8	321CYS-292CYS;392PHE-362PHE;423TRP-393TRP;477ASP-448ASP;478HIS-449HIS;504GLY-477GLY;505HIS-478HIS;	0.423038524903466	0.627482533454895	0.19681794920754137;1.1325505037397365;0.8657062501677323;0.09920440608106477;0.21744759017773632;0.2611490960990537;0.18839387885139794	0.886699497699738	1.68112815777069	0.691652470187394
A0A191ZVQ2	328CYS-292CYS;403PHE-362PHE;434TRP-393TRP;489ASP-448ASP;490HIS-449HIS;516GLY-477GLY;517HIS-478HIS;	0.467164068262235	0.567933738231659	0.28828147588019376;1.1664818514121045;0.8438840855726119;0.18711359897734414;0.27329368139511967;0.25518292722254887;0.2559108573757199	0.880102038383484	1.68116879888943	0.655518394648829
A0A1H0YYG2	296CYS-292CYS;366PHE-362PHE;397TRP-393TRP;451ASP-448ASP;452HIS-449HIS;478GLY-477GLY;479HIS-478HIS;	0.556171285963103	0.849136114120483	0.3673415672923859;1.6647433344190292;0.7933733172566907;0.19917510498609678;0.29489699425764376;0.36387922308514015;0.20978946044473676	0.866047739982605	1.68129211458667	0.674418604651163
A0A849FJT3	190CYS-292CYS;291TRP-393TRP;345ASP-448ASP;346HIS-449HIS;372GLY-477GLY;373HIS-478HIS;	0.27969013517591	0.560426890850067	0.08652834736563138;0.7740593243257498;0.11539855943964256;0.2678298033972128;0.48296210047060073;0.23105281123253246	0.85478550195694	1.68140952107143	0.670353982300885
A0A2D0AHB3	296CYS-292CYS;366PHE-362PHE;397TRP-393TRP;451ASP-448ASP;452HIS-449HIS;478GLY-477GLY;479HIS-478HIS;	0.598366767479761	0.735784351825714	0.4478523519919888;1.6180353779650753;0.8897605164090461;0.24486485480170825;0.37376160326930574;0.292511508409198;0.3217811595120076	0.854712009429932	1.68152252729026	0.683363148479428
I4K566	296CYS-292CYS;366PHE-362PHE;397TRP-393TRP;451ASP-448ASP;452HIS-449HIS;478GLY-477GLY;479HIS-478HIS;	0.548862018757769	0.726369082927704	0.38534842341763875;1.4649641352899325;0.894418969750841;0.23949588612643016;0.3261380754686557;0.23900254771678323;0.29266609353410417	0.852480411529541	1.68165255122023	0.685152057245081
A0A261U634	272CYS-292CYS;342PHE-362PHE;373TRP-393TRP;428ASP-448ASP;429HIS-449HIS;455GLY-477GLY;456HIS-478HIS;	0.453320134978087	0.578242540359497	0.2440439570131695;0.931945965214631;0.9740392233326913;0.17457256249713884;0.30317206778288336;0.2626197801604644;0.2828473888456299	0.870218575000763	1.68165324164219	0.677777777777778
A0A3S1MY09	349CYS-292CYS;419PHE-362PHE;450TRP-393TRP;504ASP-448ASP;505HIS-449HIS;531GLY-477GLY;532HIS-478HIS;	0.482368567174982	0.654353260993958	0.10109943367787387;0.8526545643749168;1.3914358767920338;0.12161054754243379;0.2955058990434299;0.30540904642324535;0.3088646023709395	0.872448980808258	1.68175013789109	0.641571194762684
A0A3D3SUL7	261CYS-292CYS;331PHE-362PHE;362TRP-393TRP;417ASP-448ASP;418HIS-449HIS;445GLY-477GLY;446HIS-478HIS;	0.438684100266957	0.586550831794739	0.3286971894947657;0.8778649575945204;0.8575785251745897;0.16759093854686957;0.2276689406159518;0.32749171094992113;0.2838964394920809	0.885869562625885	1.6817507063565	0.685288640595903
A0A1H4X1T6	296CYS-292CYS;366PHE-362PHE;397TRP-393TRP;451ASP-448ASP;452HIS-449HIS;478GLY-477GLY;479HIS-478HIS;	0.554797113524622	0.808802247047424	0.4087281628116145;1.6071774392642042;0.7403084787729809;0.22055394486043356;0.30137281757805534;0.3556922995630468;0.24974665182201664	0.889182090759277	1.68183427939	0.677996422182469
A0A1Q7BN96	301CYS-292CYS;373PHE-362PHE;404TRP-393TRP;458ASP-448ASP;459HIS-449HIS;485GLY-477GLY;486HIS-478HIS;	0.636022284286576	0.814255595207214	0.44918925552847166;1.9460611732779904;0.9149601868038586;0.20096543209614887;0.2759174145809032;0.39220485013589873;0.27285767758276297	0.862162172794342	1.68187501623824	0.653710247349823
A0A4R2L3Q8	310CYS-292CYS;380PHE-362PHE;411TRP-393TRP;465ASP-448ASP;466HIS-449HIS;492GLY-477GLY;493HIS-478HIS;	0.587573804120005	0.785378813743591	0.11958532044045558;2.4158255454298505;0.8552338697045677;0.11775232884177576;0.1785606823598978;0.32082697393012755;0.10523190813335967	0.848870098590851	1.68195184610658	0.612456747404844
A0A7Y0BUY0	317CYS-292CYS;387PHE-362PHE;418TRP-393TRP;473ASP-448ASP;474HIS-449HIS;500GLY-477GLY;501HIS-478HIS;	0.303868635139672	0.461170107126236	0.19274395639790834;0.36266559016620364;0.8829495792772121;0.13924072412847488;0.051895112597893284;0.2096192600292323;0.2879662233807798	0.897637784481049	1.68201380201525	0.649063032367973
A0A2U8BSK7	366CYS-292CYS;436PHE-362PHE;467TRP-393TRP;521ASP-448ASP;522HIS-449HIS;550GLY-477GLY;551HIS-478HIS;	0.443876210888658	0.497970849275589	0.16180695902131081;1.4981826066523978;0.6085876585903763;0.11531348909231408;0.2885542265097627;0.26996412505710027;0.1647244112973454	0.913705587387085	1.68216640210999	0.623417721518987
A0A2N7QPR7	148CYS-292CYS;247TRP-393TRP;301ASP-448ASP;302HIS-449HIS;329GLY-477GLY;330HIS-478HIS;	0.474294774022199	1.16704773902893	0.11416328962309769;1.8232228253361615;0.19296340540742618;0.3274592095049474;0.5503980499196292;0.31185663836413235	0.834033608436585	1.68218052938205	0.670422535211268
A0A1H0ANC0	144CYS-292CYS;212PHE-362PHE;245TRP-393TRP;299ASP-448ASP;327GLY-477GLY;328HIS-478HIS;	0.576027350476034	1.35940086841583	0.12207252278574791;1.6025369710795825;1.0477358910842185;0.12618573989105245;0.8388568288736616;0.294803499617975	0.817391276359558	1.68219174561293	0.651558073654391
A0A7V9IN34	309CYS-292CYS;379PHE-362PHE;410TRP-393TRP;465ASP-448ASP;466HIS-449HIS;497GLY-477GLY;498HIS-478HIS;	0.361324038948558	0.493925899267197	0.276462893953438;0.42323007079849023;0.9397381487755171;0.1525110485144109;0.21440109104435112;0.248449848768317;0.27447517078538347	0.876344084739685	1.68221423222173	0.640275387263339
A0A0W0YEI1	317CYS-292CYS;387PHE-362PHE;418TRP-393TRP;473ASP-448ASP;474HIS-449HIS;500GLY-477GLY;501HIS-478HIS;	0.382777096004584	0.50788938999176	0.10827310644426198;0.5034769812030209;1.2502410478952426;0.11154664281380645;0.1060174005469651;0.27264523640266586;0.32723925672612764	0.843915343284607	1.68222313835507	0.651724137931034
A0A503HVE8	349CYS-292CYS;419PHE-362PHE;450TRP-393TRP;504ASP-448ASP;505HIS-449HIS;531GLY-477GLY;532HIS-478HIS;	0.506186741340278	0.659633040428162	0.0732576113291132;1.1204661999259686;1.3772726608752146;0.13215482363761025;0.37068623789150523;0.2760526397399913;0.19341701598254182	0.883333325386047	1.68223282893499	0.638297872340426
A0A520X2Q8	293CYS-292CYS;364PHE-362PHE;395TRP-393TRP;449ASP-448ASP;450HIS-449HIS;477GLY-477GLY;478HIS-478HIS;	0.525014633964287	0.798722982406616	0.2924682752784851;1.1986688456152597;1.2958991602678303;0.1512933035993655;0.2617432769221988;0.3032230147234871;0.17180656134338115	0.856079399585724	1.68236789809859	0.718360071301248
A0A7W2I7Q9	302CYS-292CYS;372PHE-362PHE;403TRP-393TRP;458ASP-448ASP;459HIS-449HIS;489GLY-477GLY;490HIS-478HIS;	0.445848972060259	0.515091717243195	0.3049644961853252;0.9107370602636762;0.8597520163755697;0.19613359139823125;0.3345933651584898;0.24367730415855524;0.27108497088196687	0.855227887630463	1.68238884642041	0.643103448275862
A0A3G7TGE3	296CYS-292CYS;366PHE-362PHE;397TRP-393TRP;451ASP-448ASP;452HIS-449HIS;478GLY-477GLY;479HIS-478HIS;	0.585745050072788	0.72406542301178	0.4353501020043991;1.6135027483214188;0.8673299374216624;0.24445814354862763;0.3367309734350048;0.2847692990026726;0.3180741467757278	0.876344084739685	1.6823909548662	0.665474060822898
A0A535LBD3	62CYS-292CYS;163TRP-393TRP;217ASP-448ASP;218HIS-449HIS;245GLY-477GLY;246HIS-478HIS;	0.494330900172718	0.991179704666138	0.13849686657445076;1.7612196774321336;0.13381635249304338;0.5932048558827755;0.5318658011887424;0.3017127476378782	0.811111092567444	1.68265788820055	0.661764705882353
A0A4P6L6S0	299CYS-292CYS;369PHE-362PHE;400TRP-393TRP;455ASP-448ASP;456HIS-449HIS;486GLY-477GLY;487HIS-478HIS;	0.435176774143718	0.519762575626373	0.36440151087544853;0.6673565482031061;0.8215438816589615;0.188665561497249;0.3367280725001683;0.31295692319916346;0.3545849210719302	0.846368730068207	1.68283316509684	0.629173989455185
A0A105NE94	350CYS-292CYS;425PHE-362PHE;456TRP-393TRP;511ASP-448ASP;512HIS-449HIS;538GLY-477GLY;539HIS-478HIS;	0.417826835031803	0.500951826572418	0.3074274822625382;0.7737785753265695;0.7748553318572243;0.17101230085812005;0.29539229238239023;0.305910295113161;0.2964115674226152	0.884615361690521	1.68284834806736	0.628019323671498
A0A176J0Y8	134CYS-292CYS;236TRP-393TRP;290ASP-448ASP;318GLY-477GLY;319HIS-478HIS;	0.287173462844303	1.19845581054688	0.08002318564531191;1.1852906359294475;0.15965118156804203;0.4787298991891472;0.10651933757817228	0.798672556877136	1.68295436306337	0.662756598240469
L0GUG5	150CYS-292CYS;214PHE-362PHE;249TRP-393TRP;303ASP-448ASP;304HIS-449HIS;331GLY-477GLY;332HIS-478HIS;	0.503310758957441	1.06957077980042	0.15803824147449655;0.6585129609252879;1.0869154861683126;0.17880053590223535;0.3640589795268164;0.719494874253223;0.357354234451714	0.85930734872818	1.68297731876373	0.647058823529412
A0A7X5F1P4	338CYS-292CYS;408PHE-362PHE;439TRP-393TRP;493ASP-448ASP;494HIS-449HIS;520GLY-477GLY;521HIS-478HIS;	0.508224036582838	0.615647673606873	0.1340673271347278;0.7157826916801971;1.424506117794378;0.1503246254548197;0.4155058193394979;0.3536069339154602;0.36377474076078464	0.870801031589508	1.68298019888481	0.643926788685524
P45366	148CYS-292CYS;212PHE-362PHE;247TRP-393TRP;301ASP-448ASP;302HIS-449HIS;329GLY-477GLY;330HIS-478HIS;	0.517246030625625	1.03220438957214	0.11622736195759882;0.5761259218184702;1.38332326761782;0.1302281005910722;0.4449624091156524;0.6851559218158887;0.284699231462873	0.855603456497192	1.68301421249735	0.653521126760563
A0A1Y0BQM2	334CYS-292CYS;404PHE-362PHE;435TRP-393TRP;490ASP-448ASP;491HIS-449HIS;517GLY-477GLY;518HIS-478HIS;	0.452998603709841	0.569173216819763	0.14975335440842277;0.8349458794560468;1.005736151913807;0.136696505500058;0.3631452688522423;0.33343144013057624;0.3472816257077336	0.854712009429932	1.68307249084193	0.635607321131448
A0A4S4B2S0	315CYS-292CYS;385PHE-362PHE;416TRP-393TRP;471ASP-448ASP;472HIS-449HIS;498GLY-477GLY;499HIS-478HIS;	0.478603790109641	0.528588831424713	0.256184096427146;1.230826847574494;0.8175199790137679;0.17049014762651482;0.3600892166410799;0.25295611609555807;0.26216012738892447	0.853403091430664	1.68315441820634	0.658620689655172
V9IQU3	296CYS-292CYS;397TRP-393TRP;451ASP-448ASP;452HIS-449HIS;478GLY-477GLY;479HIS-478HIS;	0.328324118260489	0.698630332946777	0.38436704559876517;0.8132498072086236;0.2096530215977702;0.32866244255424226;0.336461153859874;0.22587535700415146	0.873546481132507	1.68322397768497	0.615384615384615
A0A6J5B150	338CYS-292CYS;413PHE-362PHE;444TRP-393TRP;499ASP-448ASP;500HIS-449HIS;526GLY-477GLY;527HIS-478HIS;	0.454938617496706	0.565351605415344	0.3454444689342415;1.055637312268022;0.7722828053935489;0.20814818910064678;0.224499117981927;0.2954782810405863;0.2830801477579684	0.893782377243042	1.68332879530951	0.630718954248366
A0A4Q8R0S8	337CYS-292CYS;407PHE-362PHE;438TRP-393TRP;492ASP-448ASP;493HIS-449HIS;519GLY-477GLY;520HIS-478HIS;	0.502877209699761	0.68571275472641	0.10658752936004166;0.9184023039326658;1.272114223826211;0.10859027989640278;0.4619434634940107;0.33853849685777987;0.31396417053121184	0.863408505916595	1.68333475780965	0.663893510815308
A0A679FHJ9	424CYS-292CYS;494PHE-362PHE;525TRP-393TRP;579ASP-448ASP;580HIS-449HIS;606GLY-477GLY;607HIS-478HIS;	0.41423635561681	0.529269874095917	0.07133735934083034;1.1759219727364003;0.8751489991298492;0.12915692991827274;0.30363239558000854;0.1539604304499515;0.19049640216235603	0.8856041431427	1.68342414276153	0.566229985443959
A0A1Y5HSR5	329CYS-292CYS;399PHE-362PHE;430TRP-393TRP;485ASP-448ASP;486HIS-449HIS;512GLY-477GLY;513HIS-478HIS;	0.530496040656022	0.584174335002899	0.19904404208257387;1.3706050205680658;1.1564121083558336;0.09551480538090558;0.2856911382781605;0.3223779301753993;0.28382723975121527	0.872994661331177	1.68347797546795	0.624373956594324
A0A0T5ZDH5	148CYS-292CYS;212PHE-362PHE;247TRP-393TRP;301ASP-448ASP;302HIS-449HIS;329GLY-477GLY;330HIS-478HIS;	0.772068237651334	1.22854721546173	0.16815449199488444;1.3396292260997253;2.118488313850963;0.12372581009075152;0.7981036746757701;0.5783513290691373;0.27802481777810784	0.832635998725891	1.68350061412636	0.667597765363129
A0A4S2GY34	434CYS-292CYS;505PHE-362PHE;536TRP-393TRP;590ASP-448ASP;591HIS-449HIS;617GLY-477GLY;618HIS-478HIS;	0.482466573435087	0.630589544773102	0.16716503841304262;1.4425930918985006;0.9582442228687873;0.12675755098328892;0.2150156031908102;0.24403227732276858;0.2234582293684125	0.867758214473724	1.68355335756874	0.568767908309456
A0A3M1CZI8	152CYS-292CYS;217PHE-362PHE;251TRP-393TRP;307ASP-448ASP;308HIS-449HIS;334GLY-477GLY;335HIS-478HIS;	0.347619917281591	0.813168942928314	0.07102902071268478;0.2951767534361961;0.9241125931783912;0.1005035410913888;0.20594924306844478;0.5674590270790494;0.2691092424049791	0.806167364120483	1.68356548059354	0.62534435261708
A0A525L6B6	315CYS-292CYS;386PHE-362PHE;417TRP-393TRP;471ASP-448ASP;472HIS-449HIS;498GLY-477GLY;499HIS-478HIS;	0.431690563880937	0.666773498058319	0.16299950003676705;1.2532876923466523;0.8788278935057643;0.11619194938010505;0.0925042559420285;0.29284720869655156;0.2251754472586872	0.851851880550385	1.68356597423553	0.699481865284974
A0A1Q4DP64	337CYS-292CYS;407PHE-362PHE;438TRP-393TRP;492ASP-448ASP;493HIS-449HIS;519GLY-477GLY;520HIS-478HIS;	0.421424887750422	0.624442040920258	0.08378893050040401;0.5232281034876717;1.24215807155034;0.13046164281243358;0.36280149425122044;0.30418144177959094;0.30335452987129435	0.861477553844452	1.68373784540826	0.630615640599002
A0A2W0F4R0	129CYS-292CYS;279ASP-448ASP;307GLY-477GLY;308HIS-478HIS;	0.17680201632762	0.935217678546906	0.19569317909589326;0.14671996341506288;0.6040747156900104;0.29112625609237414	0.858333349227905	1.68378267288208	0.718562874251497
A0A7Z0T2W1	301CYS-292CYS;375PHE-362PHE;406TRP-393TRP;460ASP-448ASP;461HIS-449HIS;487GLY-477GLY;488HIS-478HIS;	0.493680711757747	0.572560966014862	0.18774393995965402;1.4567072821429914;1.003356801287429;0.14431579479469955;0.1907803268125133;0.17848156901270562;0.29437926829423977	0.821325659751892	1.68379121451969	0.611992945326279
A0A560SVQ6	296CYS-292CYS;366PHE-362PHE;397TRP-393TRP;451ASP-448ASP;452HIS-449HIS;478GLY-477GLY;479HIS-478HIS;	0.551076704308079	0.808765590190887	0.40165680820040495;1.4037032575749824;0.8950968276765005;0.20452791129412268;0.30584366992733625;0.3946805490143421;0.25202790646886514	0.870666682720184	1.68383634726206	0.670840787119857
A0A0M3B4F6	352CYS-292CYS;422PHE-362PHE;453TRP-393TRP;507ASP-448ASP;508HIS-449HIS;534GLY-477GLY;535HIS-478HIS;	0.420580229060421	0.588793873786926	0.08624733238155698;0.7490444871492513;1.3381883450862424;0.11541869288169791;0.14447530948154436;0.2294068149406783;0.28128062150197863	0.868020296096802	1.68399272987685	0.640650406504065
A0A3S0BAP4	148CYS-292CYS;214PHE-362PHE;248TRP-393TRP;302ASP-448ASP;303HIS-449HIS;330GLY-477GLY;331HIS-478HIS;	0.476523590370376	0.880755722522736	0.13530679443884092;0.5207940104683707;0.9579826271621058;0.12872799437533006;0.705846564488481;0.6224066757319423;0.26460046592756103	0.817391276359558	1.68399366399516	0.644257703081233
A0A5E7ST57	296CYS-292CYS;366PHE-362PHE;397TRP-393TRP;451ASP-448ASP;452HIS-449HIS;478GLY-477GLY;479HIS-478HIS;	0.553106817253845	0.728576004505158	0.47027226416870166;1.1925051620510432;0.960624842280833;0.28131206348518223;0.396693594341404;0.2903827345461852;0.2799570599035632	0.882198929786682	1.68399441304631	0.683363148479428
A0A258H2Z9	334CYS-292CYS;405PHE-362PHE;436TRP-393TRP;490ASP-448ASP;491HIS-449HIS;517GLY-477GLY;518HIS-478HIS;	0.435204203808983	0.525226652622223	0.06191051927822703;1.3700615427814902;0.8994121197123754;0.09950337246510509;0.24816483125805203;0.190494980877045;0.1768820602905836	0.848958313465118	1.68411993887275	0.64321608040201
A0A060NFX2	316CYS-292CYS;386PHE-362PHE;417TRP-393TRP;472ASP-448ASP;473HIS-449HIS;499GLY-477GLY;500HIS-478HIS;	0.346859308454771	0.4986931681633	0.231518637643944;0.38135836685507;1.0022421181352072;0.15492482259102575;0.13510179323079682;0.24331281751299005;0.2795566032143639	0.88144326210022	1.68415478302031	0.665523156089194
H0GAS6	349CYS-292CYS;419PHE-362PHE;450TRP-393TRP;504ASP-448ASP;505HIS-449HIS;531GLY-477GLY;532HIS-478HIS;	0.452990539683096	0.616408467292786	0.09628960587277313;0.9000530815211579;1.226206441830316;0.1285878123464178;0.2879819925992569;0.237135432217212;0.294679411394538	0.883720934391022	1.68416209984811	0.633387888707038
A0A1B3PMU3	298CYS-292CYS;368PHE-362PHE;399TRP-393TRP;454ASP-448ASP;455HIS-449HIS;481GLY-477GLY;482HIS-478HIS;	0.393161532985462	0.543674409389496	0.3304251261897141;0.5840678654366632;0.8921599590234411;0.13897771252313562;0.12692082719166894;0.3203416862278597;0.3592375543057483	0.867021262645721	1.68417158722878	0.664310954063604
A0A534FU36	294CYS-292CYS;364PHE-362PHE;395TRP-393TRP;449ASP-448ASP;450HIS-449HIS;477GLY-477GLY;478HIS-478HIS;	0.5487542253562	0.723205804824829	0.0768355332171833;2.32798654321593;0.6632529866420683;0.09643323633340926;0.10880813372430133;0.37689388299904153;0.19106926136146657	0.829411804676056	1.684195138777	0.603907637655417
A0A2D9K8P1	369CYS-292CYS;439PHE-362PHE;470TRP-393TRP;524ASP-448ASP;525HIS-449HIS;551GLY-477GLY;552HIS-478HIS;	0.453466643078255	0.627145767211914	0.09929025347425179;0.7907681452196266;1.3736477368141364;0.137166981665425;0.23128733547430771;0.2547035283115291;0.2874025205885104	0.899999976158142	1.68425503671169	0.630914826498423
A0A5B1BTW6	301CYS-292CYS;372PHE-362PHE;403TRP-393TRP;457ASP-448ASP;458HIS-449HIS;485GLY-477GLY;486HIS-478HIS;	0.710235025074831	0.861001670360565	0.4200339085468539;2.7893924329543163;0.6192416971806731;0.12712278870643132;0.22834552059617527;0.4614657088327641;0.32604311870660213	0.845697343349457	1.68427832685522	0.595406360424028
A0A0F9TGR2	335CYS-292CYS;405PHE-362PHE;436TRP-393TRP;491ASP-448ASP;492HIS-449HIS;518GLY-477GLY;519HIS-478HIS;	0.474963387510818	0.589762687683106	0.19154590567991966;1.19195594012858;0.9559650020358864;0.1621218739926468;0.17776665843319248;0.290483792723929;0.3549045395815694	0.899999976158142	1.68443222761154	0.664451827242525
A0A2G5LR79	296CYS-292CYS;366PHE-362PHE;397TRP-393TRP;451ASP-448ASP;452HIS-449HIS;478GLY-477GLY;479HIS-478HIS;	0.626460851613784	0.843421578407288	0.3915411575974489;1.9403714317543872;0.9032474060768952;0.19880376830682073;0.29006549919533625;0.36628441606963563;0.2949122822959639	0.870218575000763	1.68490742008543	0.65474060822898
A0A157MRG3	260CYS-292CYS;330PHE-362PHE;361TRP-393TRP;416ASP-448ASP;417HIS-449HIS;443GLY-477GLY;444HIS-478HIS;	0.468115781514216	0.601551830768585	0.2510650453644492;1.0712431860641272;0.9348648830952163;0.1869361930648558;0.29711882360436137;0.26606964024538454;0.2695126991611179	0.872093021869659	1.68495529023714	0.650283553875236
A0A3Q9BMQ1	302CYS-292CYS;372PHE-362PHE;403TRP-393TRP;458ASP-448ASP;459HIS-449HIS;489GLY-477GLY;490HIS-478HIS;	0.489652165526965	0.586034893989563	0.31662952359754365;0.9835490952418144;0.9825469943109312;0.21244022893317163;0.3714058445416374;0.26387042791559234;0.2971230441480622	0.886889457702637	1.68513488646951	0.68006993006993
A0A132E379	353CYS-292CYS;428PHE-362PHE;459TRP-393TRP;514ASP-448ASP;515HIS-449HIS;541GLY-477GLY;542HIS-478HIS;	0.434656163573299	0.540788412094116	0.2537439916188392;1.0817342630375357;0.7699082996950709;0.17348204342793971;0.23958044356612576;0.28711367168217095;0.23703043198541313	0.901250004768372	1.68520305633545	0.641025641025641
A0A2C3Y5I3	151CYS-292CYS;252TRP-393TRP;306ASP-448ASP;307HIS-449HIS;334GLY-477GLY;335HIS-478HIS;	0.441757226663648	0.974680483341217	0.14910599876522762;1.441586707443598;0.11800864643269296;0.21019512825818704;0.8185979825229557;0.3548061232228734	0.837398409843445	1.68524221288479	0.681440443213296
A0A2M8BKV6	307CYS-292CYS;377PHE-362PHE;408TRP-393TRP;463ASP-448ASP;464HIS-449HIS;490GLY-477GLY;491HIS-478HIS;	0.317964681801478	0.50290834903717	0.2058976895904243;0.292031695932739;1.0260443401053354;0.14821599456672144;0.04933616508167077;0.22576055385257945;0.27846633348087496	0.848051965236664	1.68529582457109	0.670731707317073
A0A3M3XUG3	296CYS-292CYS;366PHE-362PHE;397TRP-393TRP;451ASP-448ASP;452HIS-449HIS;478GLY-477GLY;479HIS-478HIS;	0.648485955815997	0.885128200054169	0.39963126302469704;2.176328291315754;0.828637795608281;0.2007773573011418;0.30101292522293904;0.3527933983424103;0.2802206598967523	0.846153855323792	1.68545003873961	0.651162790697674
A0A2W4Q8D9	149CYS-292CYS;213PHE-362PHE;248TRP-393TRP;302ASP-448ASP;303HIS-449HIS;330GLY-477GLY;331HIS-478HIS;	0.709334615198277	1.291060090065	0.20632033540727152;1.5404670421895068;1.2863314577700822;0.21548111496906783;0.7248702664382921;0.6575680728199081;0.3343040167938082	0.867999970912933	1.68554904842377	0.634517766497462
A0A5C6ZEB0	314CYS-292CYS;389PHE-362PHE;420TRP-393TRP;475ASP-448ASP;476HIS-449HIS;502GLY-477GLY;503HIS-478HIS;	0.380558813287565	0.518098950386047	0.31818935327747433;0.44005885317563825;0.9423950872756002;0.16505647338122637;0.1663349290701194;0.29756171101792944;0.3343152858149699	0.856955409049988	1.68576017327196	0.650170648464164
A0A7W6W301	355CYS-292CYS;425PHE-362PHE;456TRP-393TRP;510ASP-448ASP;511HIS-449HIS;537GLY-477GLY;538HIS-478HIS;	0.474645945284654	0.662805676460266	0.09361419970796232;1.057029188706172;1.1788466647157314;0.14328537341910375;0.20064534203936468;0.3156911421246877;0.33340970627955563	0.863408505916595	1.68588074884917	0.645631067961165
A0A7Z0N0Q6	272CYS-292CYS;342PHE-362PHE;373TRP-393TRP;428ASP-448ASP;429HIS-449HIS;455GLY-477GLY;456HIS-478HIS;	0.381819238827634	0.520151853561401	0.28101647139181657;0.5474903724202046;0.8697045787504684;0.17349670136392675;0.2523165271168686;0.2632704986160804;0.2854395221340715	0.870218575000763	1.68595586057569	0.672794117647059
A0A1H3KYA4	334CYS-292CYS;404PHE-362PHE;435TRP-393TRP;489ASP-448ASP;490HIS-449HIS;516GLY-477GLY;517HIS-478HIS;	0.466608954518285	0.630760312080383	0.06053155923020545;1.9066063081452254;0.5226265308831856;0.10479200629426458;0.08423250527291963;0.33290782407158753;0.25456594773060365	0.857938766479492	1.68603461034451	0.602348993288591
A0A6L8EKJ2	210CYS-292CYS;274PHE-362PHE;309TRP-393TRP;363ASP-448ASP;364HIS-449HIS;391GLY-477GLY;392HIS-478HIS;	0.507374934159739	0.954245924949646	0.15093102743265185;0.9473748863838612;1.022416028430657;0.19724045451849406;0.49421677133479314;0.460711199094976;0.2787341719227374	0.84765625	1.68610335886478	0.615384615384615
D3UAK8	319CYS-292CYS;394PHE-362PHE;425TRP-393TRP;480ASP-448ASP;481HIS-449HIS;507GLY-477GLY;508HIS-478HIS;	0.526629005418311	0.618696630001068	0.3358211062464002;0.9450793858502982;1.1198914513646303;0.2596198381843555;0.35521583473071133;0.3767806631107903;0.2939947584409912	0.890180885791779	1.68610592221105	0.65704584040747
A0A7Y6PZX3	135CYS-292CYS;200PHE-362PHE;234TRP-393TRP;288ASP-448ASP;316GLY-477GLY;317HIS-478HIS;	0.463123582629164	0.987319529056549	0.2626266840618121;0.7411702348056453;1.2372763402655491;0.20932788535795815;0.3974959440646275;0.3939679898485576	0.788209557533264	1.68620654328942	0.671554252199413
M1SN75	270CYS-292CYS;344PHE-362PHE;375TRP-393TRP;430ASP-448ASP;431HIS-449HIS;457GLY-477GLY;458HIS-478HIS;	0.435422082762715	0.581491768360138	0.29936006949836647;0.8310885444748134;0.9236740072653765;0.16217488968009486;0.2460218605677581;0.27290960445512563;0.3127256033974697	0.863505721092224	1.68622067330898	0.639705882352941
A0A418X8W4	301CYS-292CYS;371PHE-362PHE;402TRP-393TRP;455ASP-448ASP;456HIS-449HIS;482GLY-477GLY;483HIS-478HIS;	0.587522556342664	0.792056202888489	0.26858294460364;2.123810753280546;0.5041156216776632;0.20050389286001066;0.3658512261636627;0.3874115474981912;0.26238190831493574	0.870218575000763	1.68626512986063	0.651245551601424
A0A5E6ULP1	296CYS-292CYS;366PHE-362PHE;397TRP-393TRP;451ASP-448ASP;452HIS-449HIS;478GLY-477GLY;479HIS-478HIS;	0.763365413378052	0.866029798984528	0.43060720882180725;2.965769509621721;0.7602865927016076;0.21067342525749302;0.2857125359247051;0.31352611152125737;0.3769825097977752	0.878787875175476	1.68670471082377	0.649373881932022
A0A2G6WXN5	148CYS-292CYS;214PHE-362PHE;248TRP-393TRP;302ASP-448ASP;303HIS-449HIS;330GLY-477GLY;331HIS-478HIS;	0.45883483967282	0.889475226402283	0.1896156554737969;0.499753487893154;0.9621775575454421;0.11022226322354048;0.5738271612929735;0.556096433357986;0.3201513189228465	0.836032390594482	1.68670668582685	0.69187675070028
A0A109LDS2	296CYS-292CYS;397TRP-393TRP;451ASP-448ASP;452HIS-449HIS;478GLY-477GLY;479HIS-478HIS;	0.344066402779652	0.564161419868469	0.4002450041980626;0.7901039798121322;0.23404023203576185;0.3483145700916624;0.29191733696261557;0.34384369635733003	0.867052018642426	1.68672874173677	0.618962432915921
A0A3S4ESV4	416CYS-292CYS;517TRP-393TRP;571ASP-448ASP;572HIS-449HIS;599GLY-477GLY;600HIS-478HIS;	0.225832885541174	0.370800733566284	0.3044493986245658;0.16972775979906712;0.15992130252197687;0.35780209688746667;0.2944180750807939;0.2945115658743511	0.873417735099793	1.6868598261966	0.58259587020649
A0A2E5AHB9	415CYS-292CYS;486PHE-362PHE;517TRP-393TRP;571ASP-448ASP;572HIS-449HIS;598GLY-477GLY;599HIS-478HIS;	0.52828696543467	0.660089015960693	0.22046178786471995;1.7428584835177316;0.8950106440194309;0.12263189645168034;0.05931596182024523;0.370735855744009;0.2869941286248731	0.856955409049988	1.68686732188297	0.561119293078056
A0A3N2CXU8	372CYS-292CYS;443PHE-362PHE;474TRP-393TRP;528ASP-448ASP;529HIS-449HIS;555GLY-477GLY;556HIS-478HIS;	0.672430668679902	0.720476686954498	0.6563580880336929;1.6821970875124257;0.5329166652772525;0.23154802081180315;0.4749595565458105;0.7018073776655109;0.42722788491281916	0.845854938030243	1.68692616971663	0.599378881987578
A0A6A9JQV5	296CYS-292CYS;366PHE-362PHE;397TRP-393TRP;451ASP-448ASP;452HIS-449HIS;478GLY-477GLY;479HIS-478HIS;	0.567837242120612	0.877809941768646	0.20188608900704577;2.008209128358404;0.88864231880703;0.17113466006738348;0.2640517279570898;0.32552405718187793;0.11541271346545565	0.864498615264893	1.68696661370233	0.660107334525939
A0A7X1FDV9	296CYS-292CYS;366PHE-362PHE;397TRP-393TRP;451ASP-448ASP;452HIS-449HIS;478GLY-477GLY;479HIS-478HIS;	0.628195896491154	0.778007090091705	0.45672775215265937;1.7679149267007952;0.9568252976357476;0.25093164344929547;0.31837581603771004;0.3072972226322593;0.33929861682960916	0.885869562625885	1.68701865426872	0.658318425760286
A0A2H0DTG5	122CYS-292CYS;187PHE-362PHE;225TRP-393TRP;279ASP-448ASP;280HIS-449HIS;306GLY-477GLY;307HIS-478HIS;	0.471831562865242	1.11783051490784	0.17885926839511906;1.0804866985540462;0.9477793222055755;0.1252150798411413;0.2796605550064569;0.5211281930921914;0.16969182296216648	0.863043427467346	1.68702366300251	0.682492581602374
A0A1M3D7R5	148CYS-292CYS;214PHE-362PHE;248TRP-393TRP;302ASP-448ASP;303HIS-449HIS;330GLY-477GLY;331HIS-478HIS;	0.537978572427795	0.960309207439423	0.2252159904997291;0.9772010241512964;0.9357036232017024;0.12141180035350303;0.5300493567434214;0.639862940279845;0.33640527176506596	0.836032390594482	1.68703232989137	0.69187675070028
A0A2W4TAR9	396CYS-292CYS;467PHE-362PHE;498TRP-393TRP;552ASP-448ASP;553HIS-449HIS;580GLY-477GLY;581HIS-478HIS;	0.439116268513104	0.602091073989868	0.21983818714140424;1.5427801796245377;0.60886386670241;0.13493556577089744;0.08003004801073522;0.25420461735092476;0.23316141499081763	0.883578419685364	1.68709238779311	0.617246596066566
A0A2W7MF22	150CYS-292CYS;251TRP-393TRP;305ASP-448ASP;333GLY-477GLY;334HIS-478HIS;	0.28052232833788	1.12860023975372	0.20194691359433886;0.7169415193614691;0.11891477560160908;0.725412771223038;0.2004403185847081	0.834033608436585	1.68709414345878	0.661111111111111
A0A536ZRY5	146CYS-292CYS;245TRP-393TRP;299ASP-448ASP;300HIS-449HIS;327GLY-477GLY;328HIS-478HIS;	0.349012137282116	0.887664973735809	0.18804167768960856;0.9484082593651334;0.10922049351814658;0.5613695609476399;0.40023777137172206;0.23580719808256478	0.848290622234345	1.68711860057635	0.661016949152542
J3IFF2	304CYS-292CYS;378PHE-362PHE;409TRP-393TRP;463ASP-448ASP;464HIS-449HIS;490GLY-477GLY;491HIS-478HIS;	0.487504720742898	0.546663999557495	0.19138015212538476;1.4252194666170979;0.9853144716683009;0.15345789256434283;0.19105354808877212;0.16461178413105956;0.3014957300053303	0.845070421695709	1.68723420693841	0.62280701754386
A0A1I5RIJ1	296CYS-292CYS;398TRP-393TRP;452ASP-448ASP;453HIS-449HIS;479GLY-477GLY;480HIS-478HIS;	0.265858452727434	0.733232080936432	0.22884208538804934;0.7323234210954314;0.1562272873452862;0.2977759264681415;0.2907099594971655;0.15513048929796774	0.876093327999115	1.68724176835041	0.6125
A0A259BKJ8	321CYS-292CYS;391PHE-362PHE;422TRP-393TRP;476ASP-448ASP;477HIS-449HIS;503GLY-477GLY;504HIS-478HIS;	0.481914574304737	0.631436288356781	0.07828224620329476;0.7587264665219393;1.4480558178454026;0.12644764639868922;0.39823660422703483;0.29608664768974924;0.2675665912470514	0.856955409049988	1.68732248641687	0.652397260273973
A0A1U9JMW4	312CYS-292CYS;382PHE-362PHE;413TRP-393TRP;468ASP-448ASP;469HIS-449HIS;497GLY-477GLY;498HIS-478HIS;	0.465893890409355	0.588509917259216	0.2911483307041703;1.0838132645442424;0.894754899610076;0.1545589690324504;0.2921137915134659;0.2842745578812756;0.2605934195798058	0.888311684131622	1.6873532815413	0.654761904761905
A0A167IHJ6	342CYS-292CYS;412PHE-362PHE;443TRP-393TRP;498ASP-448ASP;499HIS-449HIS;525GLY-477GLY;526HIS-478HIS;	0.318997637457822	0.456588476896286	0.24692521753408814;0.3715093295166789;0.846019195016763;0.16411331322137837;0.1447091634936237;0.2083560843723653;0.2513511590498571	0.869017660617828	1.68737810264607	0.650819672131148
A0A5P9IQZ8	331CYS-292CYS;402PHE-362PHE;433TRP-393TRP;488ASP-448ASP;489HIS-449HIS;515GLY-477GLY;516HIS-478HIS;	0.546884640084671	0.641098022460938	0.09155467661199844;1.5303734850885626;1.3285131977526012;0.09265368199960389;0.2577760427659726;0.2710849658902817;0.2562364304836761	0.875	1.68738374432314	0.677631578947368
A0A257AXC8	145CYS-292CYS;210PHE-362PHE;244TRP-393TRP;298ASP-448ASP;326GLY-477GLY;327HIS-478HIS;	0.54021364675203	1.12148725986481	0.1196219524651585;1.7821325057164412;1.2148113868657862;0.12254495678469134;0.3542808018739909;0.1881039235581382	0.829166650772095	1.68742246627808	0.681818181818182
A0A3E1RHY0	296CYS-292CYS;366PHE-362PHE;397TRP-393TRP;452ASP-448ASP;453HIS-449HIS;479GLY-477GLY;480HIS-478HIS;	0.366427193690895	0.52021336555481	0.2648969286612217;0.5227297500648825;0.9003831749798329;0.14952196133886003;0.13638629027791369;0.2785794864189827;0.3124927640945725	0.832432448863983	1.68744712971352	0.657193605683837
A0A443ZEJ8	129CYS-292CYS;229TRP-393TRP;283ASP-448ASP;311GLY-477GLY;312HIS-478HIS;	0.280419013117188	1.04455244541168	0.17142955174457825;0.8773418145208063;0.1711999617876822;0.469666217576209;0.27329554619104024	0.836134433746338	1.68744944925068	0.70414201183432
A0A4R3QI80	348CYS-292CYS;418PHE-362PHE;449TRP-393TRP;503ASP-448ASP;504HIS-449HIS;530GLY-477GLY;531HIS-478HIS;	0.507246191405346	0.674073338508606	0.08485434905130054;1.3071633600786934;1.3046665315056913;0.11587389144677608;0.2152956082061447;0.24380058274641428;0.2790690168024009	0.888888895511627	1.68750020780681	0.662847790507365
A0A558FCP7	296CYS-292CYS;366PHE-362PHE;397TRP-393TRP;451ASP-448ASP;452HIS-449HIS;478GLY-477GLY;479HIS-478HIS;	0.717143897693131	0.796949207782745	0.4046614713159514;2.6017354358195113;0.8338928933803565;0.21705108159683212;0.32311520893795526;0.29475683036754213;0.3447943624337683	0.848484873771668	1.68751226049481	0.649373881932022
A0A7Y2R3Z1	374CYS-292CYS;444PHE-362PHE;475TRP-393TRP;529ASP-448ASP;530HIS-449HIS;556GLY-477GLY;557HIS-478HIS;	0.462640457287254	0.636376857757568	0.10052417645504468;1.0104196678293098;1.199274250613624;0.1494369757396406;0.14441060634811723;0.29461496983813235;0.3398025541869081	0.854838728904724	1.68754653776846	0.63265306122449
A0A1S1WWR4	311CYS-292CYS;381PHE-362PHE;412TRP-393TRP;467ASP-448ASP;468HIS-449HIS;496GLY-477GLY;497HIS-478HIS;	0.534642182496117	0.687066793441772	0.375551129504151;1.0916730435601358;1.0026878887514514;0.220966314391913;0.3721881595727324;0.38227019033299675;0.2971585513594421	0.922434389591217	1.68771820449601	0.713798977853492
A0A4Z1QYB6	358CYS-292CYS;428PHE-362PHE;459TRP-393TRP;513ASP-448ASP;514HIS-449HIS;540GLY-477GLY;541HIS-478HIS;	0.419438293591352	0.575813949108124	0.0616751746113565;1.2193283521554916;1.1320436620661387;0.10725592156396853;0.11727297312006539;0.09884561970368388;0.19964635191875854	0.837179481983185	1.68773292394785	0.630048465266559
A0A3A4PUG4	154CYS-292CYS;220PHE-362PHE;255TRP-393TRP;309ASP-448ASP;310HIS-449HIS;337GLY-477GLY;338HIS-478HIS;	0.461516388602551	0.969716191291809	0.1529206151685204;0.41031165514771345;1.4107871556760045;0.1268770399571822;0.4215225345114279;0.4339963346827719;0.2741993850742378	0.809734463691711	1.68777948776178	0.617486338797814
A0A2S0MJM7	297CYS-292CYS;367PHE-362PHE;398TRP-393TRP;453ASP-448ASP;454HIS-449HIS;480GLY-477GLY;481HIS-478HIS;	0.370029567476365	0.5166996717453	0.32822359260425865;0.422536373845003;0.8407072595756044;0.16629866390297313;0.17062876906607682;0.3059230760087067;0.35588923733193173	0.846153855323792	1.68780905237565	0.641975308641975
A0A7W2KG31	296CYS-292CYS;366PHE-362PHE;397TRP-393TRP;451ASP-448ASP;452HIS-449HIS;478GLY-477GLY;479HIS-478HIS;	0.755438137820685	1.01144206523895	0.3641185840465373;2.995145024635187;0.8276409310467276;0.21009587539432384;0.3153164657613829;0.3516618402973191;0.22408824356331772	0.868497133255005	1.68782422411649	0.618962432915921
A0A5B9Q4A4	155CYS-292CYS;258TRP-393TRP;312ASP-448ASP;313HIS-449HIS;340GLY-477GLY;341HIS-478HIS;	0.394161738615377	0.870072543621063	0.17576057127938682;1.2485758220126573;0.16888493002116264;0.501707048088566;0.3791619157980344;0.28504188310783496	0.836134433746338	1.68791561918098	0.64850136239782
A0A0A1PVF7	460CYS-292CYS;530PHE-362PHE;561TRP-393TRP;615ASP-448ASP;616HIS-449HIS;642GLY-477GLY;643HIS-478HIS;	0.37747993030092	0.512839674949646	0.1205996713556727;0.5376112212918913;1.0387961428972958;0.19467295684153546;0.35354678587128713;0.2571889179347246;0.13994381591403285	0.89176470041275	1.68802737825057	0.587828492392808
A0A5E7XXI1	360CYS-292CYS;430PHE-362PHE;461TRP-393TRP;516ASP-448ASP;517HIS-449HIS;543GLY-477GLY;544HIS-478HIS;	0.470001509260518	0.604748368263245	0.2607267688140676;1.2177298539793195;0.6608009407088464;0.21020469642077538;0.3192236817577676;0.46783896212988507;0.15348566101296443	0.889182090759277	1.68805643750998	0.605431309904153
A0A0F4XLP2	296CYS-292CYS;366PHE-362PHE;397TRP-393TRP;451ASP-448ASP;452HIS-449HIS;478GLY-477GLY;479HIS-478HIS;	0.748367572896594	0.867481350898743	0.4225633203573791;2.7391969640094764;0.8823122703595655;0.19416745302653202;0.24894895282105078;0.3571953400924544;0.3941887096096994	0.866847813129425	1.68811691358038	0.658318425760286
K0PW85	349CYS-292CYS;419PHE-362PHE;450TRP-393TRP;504ASP-448ASP;505HIS-449HIS;531GLY-477GLY;532HIS-478HIS;	0.46186299149328	0.633078098297119	0.10663076739735532;1.0061911007017397;1.1541185768781002;0.13904716921092275;0.22700573851455835;0.27196061019389234;0.3280869775563944	0.875324666500092	1.68812213872934	0.629084967320261
A0A7W6RL13	348CYS-292CYS;418PHE-362PHE;449TRP-393TRP;503ASP-448ASP;504HIS-449HIS;530GLY-477GLY;531HIS-478HIS;	0.490404715027738	0.645254492759705	0.11027246882947153;1.1474735249288712;1.2804739929592805;0.1171781137138438;0.16209946584470508;0.31224582590154826;0.30308961301644594	0.886699497699738	1.68817902374737	0.664484451718494
A0A1H3QLA0	296CYS-292CYS;397TRP-393TRP;451ASP-448ASP;452HIS-449HIS;478GLY-477GLY;479HIS-478HIS;	0.315946105487652	0.553349077701569	0.3962625129118714;0.6951507575703824;0.2298926246806727;0.29200590313436303;0.26986713002329543;0.3284438100929799	0.862745106220245	1.68820597778181	0.638640429338104
A0A423Q9J2	304CYS-292CYS;375PHE-362PHE;406TRP-393TRP;460ASP-448ASP;461HIS-449HIS;488GLY-477GLY;489HIS-478HIS;	0.661890955843426	0.912233889102936	0.23394128293425712;2.497980928112822;0.9801434027316143;0.16899478320119268;0.305737181610769;0.3145692709410036;0.13186984137232743	0.838235318660736	1.68826210639056	0.597539543057996
A0A2H6APU3	148CYS-292CYS;213PHE-362PHE;248TRP-393TRP;302ASP-448ASP;303HIS-449HIS;330GLY-477GLY;331HIS-478HIS;	0.544658655442549	0.948721766471863	0.1419836518714326;1.1465242501710604;1.278412696336295;0.1854713976324091;0.2545358216157695;0.4532553164977489;0.35242745397312775	0.839285731315613	1.68833262473345	0.627450980392157
A0A1M6T461	331CYS-292CYS;402PHE-362PHE;433TRP-393TRP;488ASP-448ASP;489HIS-449HIS;515GLY-477GLY;516HIS-478HIS;	0.529030103404179	0.629396736621857	0.08288140878820699;1.7358766542108877;1.157786651942259;0.08776582209608873;0.18165359617727836;0.2161297617216809;0.2411168288928538	0.893300235271454	1.68836431556541	0.661740558292282
D3HL40	317CYS-292CYS;387PHE-362PHE;418TRP-393TRP;473ASP-448ASP;474HIS-449HIS;500GLY-477GLY;501HIS-478HIS;	0.388241045618468	0.510950207710266	0.10890308656015392;0.6139383365707147;1.1622290271163487;0.11850667692013755;0.1403812844176036;0.2658335865640673;0.3078953211802504	0.858490586280823	1.6884448072017	0.639655172413793
A0A1H0NSJ9	380CYS-292CYS;455PHE-362PHE;486TRP-393TRP;541ASP-448ASP;542HIS-449HIS;568GLY-477GLY;569HIS-478HIS;	0.500727077862392	0.555126309394836	0.28878407396065214;0.8731745895576557;0.9729202554303892;0.33048438343691083;0.45491814227892347;0.36835678726904464;0.21645131310316934	0.889705896377564	1.68848097616551	0.627692307692308
A0A5C4PGD8	296CYS-292CYS;397TRP-393TRP;451ASP-448ASP;452HIS-449HIS;478GLY-477GLY;479HIS-478HIS;	0.37698281927631	0.615267634391785	0.48136544472443327;0.8185949271294551;0.215042514590779;0.3049515295334777;0.39235700323399414;0.42656831572202947	0.85082870721817	1.6885095432977	0.647584973166369
S3IHX5	349CYS-292CYS;419PHE-362PHE;450TRP-393TRP;504ASP-448ASP;505HIS-449HIS;531GLY-477GLY;532HIS-478HIS;	0.489167887133062	0.62312126159668	0.12714799918797698;1.1265242992536293;1.1789425635355488;0.13533756599763597;0.19202535882524266;0.3243199121706409;0.339877510960759	0.877604186534882	1.68853629380465	0.627450980392157
A0A4R1YHA5	349CYS-292CYS;419PHE-362PHE;450TRP-393TRP;504ASP-448ASP;505HIS-449HIS;531GLY-477GLY;532HIS-478HIS;	0.486269359134216	0.661578357219696	0.09593719999611226;1.174031485101083;1.162510616502352;0.1297853284180564;0.25382156410270196;0.2728509181786056;0.31494840164060023	0.864102602005005	1.6889769590818	0.637254901960784
A0A6N7L8L7	353CYS-292CYS;423PHE-362PHE;454TRP-393TRP;508ASP-448ASP;509HIS-449HIS;535GLY-477GLY;536HIS-478HIS;	0.454828235010314	0.616272389888763	0.09257535529547943;0.8734783842234038;1.2513520830323144;0.135062450098141;0.28864620367919414;0.24873226831637418;0.2939509004272937	0.886010348796845	1.6890689375487	0.627642276422764
A0A1I7KC30	335CYS-292CYS;405PHE-362PHE;436TRP-393TRP;490ASP-448ASP;491HIS-449HIS;517GLY-477GLY;518HIS-478HIS;	0.424947953413389	0.617969632148743	0.0963793206764366;0.6320595788408969;1.2621001385270598;0.11103678578490349;0.3369291472590508;0.26050119154443374;0.2756295112609446	0.861460983753204	1.6891193335843	0.663879598662207
A0A0F3L024	149CYS-292CYS;248TRP-393TRP;302ASP-448ASP;303HIS-449HIS;330GLY-477GLY;331HIS-478HIS;	0.470900064339491	1.17575705051422	0.1951758971780488;1.5415973859403935;0.20049498039359573;0.39174476649330164;0.6196719768047176;0.3476154435663792	0.806167364120483	1.68913839357015	0.637640449438202
A0A4Z0EFN7	341CYS-292CYS;411PHE-362PHE;442TRP-393TRP;496ASP-448ASP;497HIS-449HIS;523GLY-477GLY;524HIS-478HIS;	0.416176977520462	0.619532704353333	0.07771357707838614;0.5284783500234187;1.4712758168688926;0.10098780412050219;0.2645892773633299;0.19862190544849703;0.27157211174020346	0.848051965236664	1.68926368440901	0.636363636363636
A0A3D0G6I6	111CYS-292CYS;212TRP-393TRP;266ASP-448ASP;267HIS-449HIS;293GLY-477GLY;294HIS-478HIS;	0.294409561595514	0.575138509273529	0.05920199281700034;0.8937428840295875;0.11253720903312914;0.2668372678643695;0.4701199613401387;0.2584276160843756	0.808943092823029	1.68929660611036	0.661290322580645
A0A516SML3	300CYS-292CYS;370PHE-362PHE;401TRP-393TRP;456ASP-448ASP;457HIS-449HIS;484GLY-477GLY;485HIS-478HIS;	0.496797934318123	0.597945988178253	0.29051238739425267;0.9956903524093857;1.0175877369169737;0.20035145973776858;0.42973762117929676;0.28585936027993836;0.25784662230924615	0.889175236225128	1.68937873809608	0.681898066783831
A0A7W5KVS1	346CYS-292CYS;416PHE-362PHE;447TRP-393TRP;501ASP-448ASP;502HIS-449HIS;528GLY-477GLY;529HIS-478HIS;	0.495068944294894	0.653158843517303	0.1255456459645995;1.0226249683265303;1.1758929174386348;0.1619831941954125;0.20092565941298837;0.38733034233795993;0.39117988238812995	0.861250042915344	1.68941655814648	0.656814449917898
A0A2N1IR47	296CYS-292CYS;366PHE-362PHE;397TRP-393TRP;451ASP-448ASP;452HIS-449HIS;478GLY-477GLY;479HIS-478HIS;	0.610893592212301	0.846541702747345	0.3681827614462289;1.9768134228013152;0.8471517584085823;0.20981191514720846;0.30467766168999655;0.3326414277133985;0.236976198279377	0.857938766479492	1.6894353518579	0.64221824686941
C1D6J6	313CYS-292CYS;385PHE-362PHE;416TRP-393TRP;471ASP-448ASP;472HIS-449HIS;500GLY-477GLY;501HIS-478HIS;	0.542575470941692	0.836786210536957	0.37256708917622794;1.115758192454273;1.1115003625704059;0.16020453131948015;0.28392135987905803;0.40774647295815913;0.34633028823423667	0.912607431411743	1.68952893459353	0.678988326848249
A0A1R3U249	354CYS-292CYS;424PHE-362PHE;455TRP-393TRP;509ASP-448ASP;510HIS-449HIS;536GLY-477GLY;537HIS-478HIS;	0.413678003022025	0.550361394882202	0.08459419684227633;0.7564271329622146;1.1934264032177098;0.14173495047065293;0.21881073811546436;0.2521980390613627;0.24855456048449465	0.853960394859314	1.68964172796448	0.656910569105691
A0A3S3CJD8	349CYS-292CYS;419PHE-362PHE;450TRP-393TRP;504ASP-448ASP;505HIS-449HIS;531GLY-477GLY;532HIS-478HIS;	0.457563196599572	0.634182870388031	0.09517806027824453;0.8641127458280462;1.2867153478490814;0.13176505002456898;0.27029791403638165;0.24564666064517182;0.30922659753551196	0.872448980808258	1.68967727982268	0.641571194762684
A0A1S2QY26	138CYS-292CYS;239TRP-393TRP;293ASP-448ASP;321GLY-477GLY;322HIS-478HIS;	0.327542246436918	1.18107581138611	0.12230929107122307;0.7795282546852703;0.12095931432144554;1.0401640202615203;0.2298348447189703	0.800000011920929	1.6897123681738	0.675287356321839
A0A2S0QXP2	315CYS-292CYS;385PHE-362PHE;416TRP-393TRP;471ASP-448ASP;472HIS-449HIS;498GLY-477GLY;499HIS-478HIS;	0.468935497979324	0.527236521244049	0.25248697891765537;1.0937918044657082;0.9069141725671963;0.16056178700067622;0.35925074959817566;0.24891823732659327;0.26062475597926665	0.850666642189026	1.68977624893188	0.646551724137931
A0A503B1R2	349CYS-292CYS;419PHE-362PHE;450TRP-393TRP;504ASP-448ASP;505HIS-449HIS;531GLY-477GLY;532HIS-478HIS;	0.514727137373343	0.677448749542236	0.09682053697757924;1.0589632300385554;1.4121677987163994;0.13787570001708493;0.31254907252518255;0.26779428341837896;0.31691933992022386	0.870801031589508	1.6898806415479	0.633387888707038
A0A0P0MGB8	304CYS-292CYS;374PHE-362PHE;405TRP-393TRP;460ASP-448ASP;461HIS-449HIS;487GLY-477GLY;488HIS-478HIS;	0.375277206192094	0.524170815944672	0.2710143118300978;0.5305974245064641;0.9693795542677205;0.1662859677019523;0.15365679396186419;0.24328654085837365;0.29271985021818453	0.878826498985291	1.68993698455849	0.685314685314685
A0A3M6QIN6	312CYS-292CYS;382PHE-362PHE;413TRP-393TRP;468ASP-448ASP;469HIS-449HIS;495GLY-477GLY;496HIS-478HIS;	0.330634184197921	0.518444955348969	0.2139535141961075;0.4134454883382777;0.9964385375624822;0.1498003387041777;0.06791591187621011;0.20552121842638263;0.26736428028181247	0.890710353851318	1.68994040567367	0.629948364888124
Q13Z62	327CYS-292CYS;402PHE-362PHE;433TRP-393TRP;488ASP-448ASP;489HIS-449HIS;515GLY-477GLY;516HIS-478HIS;	0.461947812752128	0.55488133430481	0.31767242370014914;1.053515675253121;0.8730561266010448;0.2135859256236424;0.21280282271373543;0.27102322153666636;0.291978493836537	0.883333325386047	1.68994905887506	0.64891846921797
A0A286APM6	148CYS-292CYS;214PHE-362PHE;248TRP-393TRP;302ASP-448ASP;303HIS-449HIS;330GLY-477GLY;331HIS-478HIS;	0.454057797255627	0.868459761142731	0.1612054345702727;0.6151577579521921;1.0126549311024111;0.08154659611947206;0.6528434132104178;0.42992000871615627;0.22507643911846772	0.841101706027985	1.6899705236241	0.661064425770308
A0A0B1ZSM4	354CYS-292CYS;424PHE-362PHE;455TRP-393TRP;510ASP-448ASP;511HIS-449HIS;537GLY-477GLY;538HIS-478HIS;	0.400523283143199	0.581910967826843	0.19444593264026055;1.0023154219785488;0.5722202351976942;0.19210668479675247;0.2638746757592529;0.46026650185634826;0.11843352977353634	0.884722232818604	1.68997529149055	0.580645161290323
A0A436SC85	349CYS-292CYS;419PHE-362PHE;450TRP-393TRP;504ASP-448ASP;505HIS-449HIS;531GLY-477GLY;532HIS-478HIS;	0.471011144775969	0.652258574962616	0.08883556011696822;0.8890348347129381;1.3174647859950384;0.12916070321073345;0.3216215850553313;0.2461516958308189;0.3048088485099583	0.845854938030243	1.69003006924002	0.631751227495908
A0A0P9PT93	296CYS-292CYS;366PHE-362PHE;397TRP-393TRP;451ASP-448ASP;452HIS-449HIS;478GLY-477GLY;479HIS-478HIS;	0.54884193342922	0.779686510562897	0.37636843341573273;1.4127356423837487;0.9193161451112982;0.22044906925845925;0.3251347322227682;0.3462475223470891;0.24164198926544486	0.862745106220245	1.69008584116019	0.638640429338104
A0A7Y0VMS2	296CYS-292CYS;397TRP-393TRP;451ASP-448ASP;452HIS-449HIS;478GLY-477GLY;479HIS-478HIS;	0.354640962649426	0.55188661813736	0.3934108691249234;0.8928271208119584;0.2489056325252574;0.3662764992599626;0.2601475478911009;0.3209190689327822	0.840707957744598	1.69022079379158	0.606440071556351
A0A0U3U8T3	334CYS-292CYS;404PHE-362PHE;435TRP-393TRP;490ASP-448ASP;491HIS-449HIS;517GLY-477GLY;518HIS-478HIS;	0.465915808608749	0.559863686561585	0.13583658781712749;0.981358711209521;0.9978056277637011;0.1328961574636883;0.3936329180525399;0.30952487896821856;0.31035577898645034	0.866047739982605	1.69025246281206	0.627287853577371
A0A7Y4ZQF7	131CYS-292CYS;201PHE-362PHE;235TRP-393TRP;289ASP-448ASP;317GLY-477GLY;318HIS-478HIS;	0.493100512611739	1.03944838047028	0.20667509914702412;1.0168100925251131;1.0036942330312044;0.1459325883788423;0.69358712238126;0.38500445281872775	0.841101706027985	1.69038077279673	0.661064425770308
A0A6J7ISZ9	314CYS-292CYS;415TRP-393TRP;469ASP-448ASP;470HIS-449HIS;496GLY-477GLY;497HIS-478HIS;	0.383788138603583	0.618835806846619	0.504018340081752;0.5490280571614063;0.1484999814182734;0.47682297547233166;0.6881993301701523;0.3199482859211686	0.878260850906372	1.69045279129692	0.590753424657534
A0A562LFL6	342CYS-292CYS;412PHE-362PHE;443TRP-393TRP;497ASP-448ASP;498HIS-449HIS;524GLY-477GLY;525HIS-478HIS;	0.505664734520389	0.731694221496582	0.09418789058960282;1.002848176905684;1.2807786887356778;0.13228641232947483;0.4497523901202936;0.2670574680029092;0.31274211495907683	0.866834163665772	1.69048260204756	0.656765676567657
A0A853GDU6	272CYS-292CYS;342PHE-362PHE;373TRP-393TRP;428ASP-448ASP;429HIS-449HIS;455GLY-477GLY;456HIS-478HIS;	0.449201448516763	0.555533826351166	0.2658608348390189;0.9916802910350838;0.8976802957850877;0.18374279479747524;0.2733372832748424;0.24869143264528032;0.28341720724055136	0.863505721092224	1.69067705088648	0.639705882352941
W3RFI2	336CYS-292CYS;406PHE-362PHE;437TRP-393TRP;491ASP-448ASP;492HIS-449HIS;518GLY-477GLY;519HIS-478HIS;	0.532903208569947	0.698174834251404	0.10280653367930236;0.9759081477663956;1.4277985868653398;0.12842601059089762;0.4455825958328501;0.3098202025327968;0.3399803827220468	0.882198929786682	1.69075502775102	0.636666666666667
J2W8H5	342CYS-292CYS;412PHE-362PHE;443TRP-393TRP;497ASP-448ASP;498HIS-449HIS;524GLY-477GLY;525HIS-478HIS;	0.474605992353555	0.700649440288544	0.09774020478851435;0.8735986146269923;1.2034299950125527;0.1273688646479173;0.40641147874841027;0.30373144266361657;0.30996134598688513	0.876923084259033	1.69075808525085	0.643564356435644
A0A524GLJ7	153CYS-292CYS;217PHE-362PHE;252TRP-393TRP;306ASP-448ASP;307HIS-449HIS;334GLY-477GLY;335HIS-478HIS;	0.534016483871302	1.03064060211182	0.11094279321473852;0.8593064193392006;1.3275794870377013;0.13673715689782384;0.49812819198792574;0.6044974286018358;0.2009239100198892	0.870614051818848	1.69096043549086	0.575757575757576
A0A4U8VB95	311CYS-292CYS;386PHE-362PHE;417TRP-393TRP;472ASP-448ASP;473HIS-449HIS;499GLY-477GLY;500HIS-478HIS;	0.413007912233394	0.578470885753632	0.30030026782243224;0.7363952290095505;0.8113629692003169;0.17456515434198244;0.27284798715583214;0.27759927403095347;0.3179845040726922	0.892950415611267	1.69114468271988	0.6592082616179
A0A840BL04	314CYS-292CYS;384PHE-362PHE;415TRP-393TRP;470ASP-448ASP;471HIS-449HIS;497GLY-477GLY;498HIS-478HIS;	0.523241186898836	0.558352470397949	0.25696461842390894;1.0094148212724474;1.1730297026590852;0.20793635889108245;0.4786378837801453;0.20413986760601213;0.332565055659171	0.882271468639374	1.69123495648772	0.623488773747841
A0A4Z0B7Y4	296CYS-292CYS;366PHE-362PHE;397TRP-393TRP;451ASP-448ASP;452HIS-449HIS;478GLY-477GLY;479HIS-478HIS;	0.515646921698942	0.737908124923706	0.40340733641262766;1.2597621345383136;0.8512011660999863;0.20560440385164042;0.25702593921895683;0.32287573289044497;0.30965173888062625	0.871657729148865	1.69147163820777	0.669051878354204
A0A0W0Z6B7	317CYS-292CYS;387PHE-362PHE;418TRP-393TRP;473ASP-448ASP;474HIS-449HIS;500GLY-477GLY;501HIS-478HIS;	0.371534383357734	0.475617349147797	0.11611217761673777;0.5543550824158904;1.0196704193372645;0.13842900576282663;0.12815917213327707;0.28456956003513767;0.3594452662030032	0.888311684131622	1.69150661276532	0.644891122278057
A0A3N9U811	329CYS-292CYS;400PHE-362PHE;431TRP-393TRP;486ASP-448ASP;487HIS-449HIS;513GLY-477GLY;514HIS-478HIS;	0.519639761776421	0.612591505050659	0.09353850168764404;1.5951335147458108;1.160526676218166;0.10674681989522332;0.23383969680531946;0.19282342996755433;0.2548696931152324	0.860349118709564	1.69156215672481	0.655228758169935
A0A6F8T9M5	318CYS-292CYS;388PHE-362PHE;419TRP-393TRP;474ASP-448ASP;475HIS-449HIS;501GLY-477GLY;502HIS-478HIS;	0.440734995514486	0.517868280410767	0.18409542023314404;0.8627538545908501;1.064593400647775;0.14101214122196445;0.14544259106375212;0.3021612202984142;0.38508634054550345	0.890625	1.6916405952846	0.645378151260504
A0A7Y7XD04	296CYS-292CYS;397TRP-393TRP;451ASP-448ASP;452HIS-449HIS;478GLY-477GLY;479HIS-478HIS;	0.344124920174377	0.547207176685333	0.4233748233334333;0.7845458614348632;0.2119429280478584;0.3095602685829796;0.3100675756409623;0.36938298418054333	0.869565188884735	1.69176074421924	0.617173524150268
A0A1L6TF13	144CYS-292CYS;247TRP-393TRP;301ASP-448ASP;331GLY-477GLY;332HIS-478HIS;	0.460569551712077	1.30892503261566	0.083340277522029;2.3735312008359046;0.14122322822394878;0.40869777583067285;0.2171943795719879	0.806866943836212	1.69178094986682	0.656338028169014
A0A0F7XRC1	296CYS-292CYS;366PHE-362PHE;397TRP-393TRP;451ASP-448ASP;452HIS-449HIS;478GLY-477GLY;479HIS-478HIS;	0.689692726663272	0.942462682723999	0.4278207814878007;2.278223826752511;0.8556299134329796;0.23152893565353003;0.41507670079115166;0.39968500887047936;0.21988391965445406	0.85082870721817	1.69181659175546	0.647584973166369
A0A1T1IBX0	296CYS-292CYS;397TRP-393TRP;451ASP-448ASP;452HIS-449HIS;478GLY-477GLY;479HIS-478HIS;	0.34218693458793	0.58289909362793	0.39995529754931086;0.815695389573722;0.2113544560803323;0.31618535068987613;0.29890743874618364;0.3532106094760883	0.844011187553406	1.69187626998073	0.64221824686941
A0A6N8EFK8	149CYS-292CYS;213PHE-362PHE;248TRP-393TRP;302ASP-448ASP;303HIS-449HIS;330GLY-477GLY;331HIS-478HIS;	0.551099360586557	1.1140456199646	0.12070908295031883;0.7736889930652363;1.33181427275104;0.16175718161434544;0.4672016535443608;0.7156182213419513;0.2869061188386504	0.824200928211212	1.69193905238147	0.616901408450704
A0A520FJY8	54CYS-292CYS;125PHE-362PHE;156TRP-393TRP;210ASP-448ASP;211HIS-449HIS;238GLY-477GLY;239HIS-478HIS;	0.569946841019381	0.645543277263641	0.5996728429992371;0.7116270867546921;0.7663876969088359;0.23795322777820535;0.5490645324458077;0.5859332975688629;0.5389892026800257	0.789473712444305	1.6919627252378	0.655172413793103
T1AVZ1	148CYS-292CYS;247TRP-393TRP;301ASP-448ASP;302HIS-449HIS;329GLY-477GLY;330HIS-478HIS;	0.439643350966675	1.08165693283081	0.21074568974165434;1.3790259657907564;0.175357748227654;0.3598872459362585;0.5824389786450147;0.3700478284253859	0.85193133354187	1.69197191393938	0.654494382022472
A0A562ZH46	296CYS-292CYS;366PHE-362PHE;397TRP-393TRP;452ASP-448ASP;453HIS-449HIS;479GLY-477GLY;480HIS-478HIS;	0.311519069989261	0.499729335308075	0.20546902566312103;0.44409704740540673;0.8698766908635462;0.131211397442649;0.06653620682388385;0.20242049948887827;0.2610226222373436	0.881215453147888	1.69201012013367	0.644128113879004
A0A0Q7BPR1	315CYS-292CYS;385PHE-362PHE;416TRP-393TRP;471ASP-448ASP;472HIS-449HIS;498GLY-477GLY;499HIS-478HIS;	0.370635168716814	0.516835689544678	0.31965306910611524;0.39561457014566354;0.8903305741413321;0.1420195228802679;0.1551676738573904;0.32581208630820363;0.36584868457872366	0.882198929786682	1.6922044276567	0.655231560891938
A0A0K2VS55	349CYS-292CYS;419PHE-362PHE;450TRP-393TRP;504ASP-448ASP;505HIS-449HIS;531GLY-477GLY;532HIS-478HIS;	0.488653295512633	0.659907162189484	0.09773203703001151;0.8815363084592426;1.3922935823689235;0.13578433505921453;0.3507970235814585;0.2520990836730341;0.310330698416549	0.852480411529541	1.69223720473347	0.62684124386252
A0A0M2LVK1	305CYS-292CYS;375PHE-362PHE;406TRP-393TRP;460ASP-448ASP;461HIS-449HIS;487GLY-477GLY;488HIS-478HIS;	0.572749385196819	0.762446045875549	0.07550309295067581;2.077110703995249;0.8442097201045342;0.127573668978021;0.09620462496508234;0.49033131892222154;0.29831256646194654	0.859598875045776	1.6922928590146	0.609075043630017
A0A3A0E572	361CYS-292CYS;431PHE-362PHE;462TRP-393TRP;516ASP-448ASP;517HIS-449HIS;543GLY-477GLY;544HIS-478HIS;	0.502491960210917	0.651511669158936	0.12542898367069702;1.2448470728444534;1.210803415971861;0.11792091239107864;0.19925398725906648;0.30836185428801755;0.31082749505124724	0.875324666500092	1.69247012448001	0.61698717948718
A0A1A9N1P7	328CYS-292CYS;403PHE-362PHE;434TRP-393TRP;489ASP-448ASP;490HIS-449HIS;516GLY-477GLY;517HIS-478HIS;	0.472817403714369	0.578425288200378	0.323584600679433;1.1388944016448737;0.7613720093875731;0.20193245613669353;0.2970763957696833;0.303919754543498;0.2829422078388259	0.896103918552399	1.69253921942277	0.63953488372093
A0A840X0T1	340CYS-292CYS;409PHE-362PHE;440TRP-393TRP;494ASP-448ASP;495HIS-449HIS;522GLY-477GLY;523HIS-478HIS;	0.527825184003522	0.659308314323425	0.05257174569869352;1.7553020125034702;1.1164924968112497;0.14862283278317956;0.32235451648344643;0.14378573363373895;0.15564695011087576	0.867021262645721	1.69256058018258	0.619439868204283
A0A822J0Z4	137CYS-292CYS;237TRP-393TRP;291ASP-448ASP;292HIS-449HIS;320HIS-478HIS;	0.44667453768647	1.09715723991394	0.14694984425940072;1.7538503642780665;0.12067524136585589;0.7930352572648409;0.3122110566371247	0.863043427467346	1.69276481866837	0.666666666666667
A0A1B1YQK4	139CYS-292CYS;203PHE-362PHE;238TRP-393TRP;292ASP-448ASP;293HIS-449HIS;320GLY-477GLY;321HIS-478HIS;	0.735554698377122	1.14667093753815	0.1735875327368884;1.7702657839018492;1.5114993173502689;0.18133107389990927;0.7333062611043952;0.47403743812409316;0.3048554815224472	0.836134433746338	1.69277296146425	0.678062678062678
A0A1H3W015	349CYS-292CYS;418PHE-362PHE;449TRP-393TRP;503ASP-448ASP;504HIS-449HIS;531GLY-477GLY;532HIS-478HIS;	0.435798705985876	0.566646158695221	0.14347021548734706;0.8647715710344557;0.9557785169709974;0.13358050835940366;0.2923210562579105;0.31319704436141615;0.3474720294296029	0.868556678295136	1.69283215225357	0.630894308943089
A0A5C0SE92	148CYS-292CYS;247TRP-393TRP;301ASP-448ASP;302HIS-449HIS;329GLY-477GLY;330HIS-478HIS;	0.460188311837541	1.22288119792938	0.13700613841910111;1.4977186973462144;0.22347621998392814;0.409158373456848;0.5319930727676592;0.42196568088903746	0.836134433746338	1.69289451486924	0.668539325842697
A0A229FS25	269CYS-292CYS;344PHE-362PHE;375TRP-393TRP;430ASP-448ASP;431HIS-449HIS;458GLY-477GLY;459HIS-478HIS;	0.419817682385678	0.573080003261566	0.24931283696048326;0.8419326622919617;0.915148176241028;0.15568847341055742;0.271935041485299;0.23221087340408159;0.2724957129063359	0.88722825050354	1.69306013247241	0.678966789667897
F1YE84	147CYS-292CYS;212PHE-362PHE;246TRP-393TRP;300ASP-448ASP;301HIS-449HIS;328GLY-477GLY;329HIS-478HIS;	0.632298908445002	1.17320919036865	0.07978330444077864;1.2334957517524265;1.4019980420745153;0.17195788672472653;0.6236983260000811;0.7452233738807688;0.16993567424171394	0.851239681243897	1.69315856990735	0.677871148459384
A0A2S8VKW6	272CYS-292CYS;342PHE-362PHE;373TRP-393TRP;428ASP-448ASP;429HIS-449HIS;455GLY-477GLY;456HIS-478HIS;	0.377722332765939	0.527977585792542	0.2227849191326823;0.6038161331527516;0.9046658570351309;0.19341211261437213;0.28646913459455375;0.19688135075776836;0.23602682207431305	0.851123571395874	1.69319141279446	0.653211009174312
W2DWG9	296CYS-292CYS;366PHE-362PHE;397TRP-393TRP;451ASP-448ASP;452HIS-449HIS;478GLY-477GLY;479HIS-478HIS;	0.664438379297151	0.808376908302307	0.4304504701756595;2.0157834239139505;0.9882362695518996;0.24115266623422593;0.33909886919651316;0.2992427707075731;0.33710418530023634	0.876344084739685	1.69319562469759	0.665474060822898
A0A1Q7PQQ0	150CYS-292CYS;220PHE-362PHE;255TRP-393TRP;309ASP-448ASP;310HIS-449HIS;337GLY-477GLY;338HIS-478HIS;	0.588476262478883	1.14697861671448	0.1272294529860854;1.3557842609977475;1.1131099978837802;0.1893960321851237;0.5252780814772867;0.41936168921501027;0.3891743226071452	0.837552726268768	1.69335593603834	0.652892561983471
A0A158I8T6	296CYS-292CYS;366PHE-362PHE;397TRP-393TRP;451ASP-448ASP;452HIS-449HIS;478GLY-477GLY;479HIS-478HIS;	0.688157032854612	0.848477005958557	0.45504082721619854;1.813761244295926;0.997490606141985;0.22881856398110365;0.4577277948157713;0.5294606182570388;0.33479957527426196	0.857526898384094	1.69357216518412	0.665474060822898
A0A5B7VZ36	301CYS-292CYS;375PHE-362PHE;406TRP-393TRP;460ASP-448ASP;461HIS-449HIS;487GLY-477GLY;488HIS-478HIS;	0.505021405387079	0.539769113063812	0.20871670608816736;1.2978683093233616;1.0844450956154479;0.17924100466594642;0.28123739781209683;0.18582779311555428;0.2978135310889803	0.830903768539429	1.69357247741855	0.604938271604938
A0A7R6PBT9	341CYS-292CYS;442TRP-393TRP;497ASP-448ASP;498HIS-449HIS;524GLY-477GLY;525HIS-478HIS;	0.259169772782956	0.575068593025208	0.07956267765370285;0.9075049055102012;0.13785766370030025;0.25814685030527473;0.24517563798542868;0.18594067432578237	0.850260376930237	1.69357572495937	0.62847790507365
A0A418X1F9	288CYS-292CYS;358PHE-362PHE;389TRP-393TRP;444ASP-448ASP;445HIS-449HIS;475GLY-477GLY;476HIS-478HIS;	0.489968421073105	0.602124035358429	0.36810278368447774;1.0569009528764937;0.894029041921116;0.202446628920023;0.2559064365023296;0.3048956287976202;0.347497474809672	0.872994661331177	1.69363652703596	0.670250896057348
A0A6B1BCB6	147CYS-292CYS;211PHE-362PHE;246TRP-393TRP;300ASP-448ASP;301HIS-449HIS;328GLY-477GLY;329HIS-478HIS;	0.745899552741061	1.20717394351959	0.21218722181454797;1.1915393568385626;2.0520092880738874;0.11160965009808654;0.7545041243889603;0.6003214243051438;0.29912580366824115	0.802631616592407	1.69364966582834	0.642253521126761
A0A2W5ZT55	363CYS-292CYS;433PHE-362PHE;464TRP-393TRP;518ASP-448ASP;519HIS-449HIS;545GLY-477GLY;546HIS-478HIS;	0.341868057687539	0.519340991973877	0.08601957318342289;0.8802938932320206;0.8171946759653688;0.09697832452958577;0.053067536394658;0.20242683555314095;0.2570955649545763	0.848958313465118	1.69365922423701	0.613418530351438
A0A537U9A3	311CYS-292CYS;381PHE-362PHE;412TRP-393TRP;466ASP-448ASP;467HIS-449HIS;493GLY-477GLY;494HIS-478HIS;	0.4080458061602	0.630818665027618	0.13142242620456587;0.4116104375026742;1.4624532744125174;0.1347094975476556;0.09345072087982885;0.3152070120656007;0.30746727450855915	0.873057007789612	1.69379090398087	0.671304347826087
A0A4Y9RR14	301CYS-292CYS;371PHE-362PHE;402TRP-393TRP;457ASP-448ASP;458HIS-449HIS;488GLY-477GLY;489HIS-478HIS;	0.532244030113715	0.62692004442215	0.44289880431269935;0.9209816469401945;1.0309421664794403;0.20159050379990381;0.31691199842553136;0.4184364066556778;0.3939466841825551	0.850260376930237	1.69381583947688	0.670157068062827
A0A536VL41	295CYS-292CYS;367PHE-362PHE;398TRP-393TRP;452ASP-448ASP;453HIS-449HIS;479GLY-477GLY;480HIS-478HIS;	0.588715645884154	0.825337111949921	0.6094720240847643;1.551749939756743;0.6020042433660536;0.2688880959997325;0.3019520390941826;0.45543301303173855;0.3315101658558649	0.841688632965088	1.69384211537706	0.676785714285714
A0A1Y2RAD6	297CYS-292CYS;367PHE-362PHE;398TRP-393TRP;453ASP-448ASP;454HIS-449HIS;480GLY-477GLY;481HIS-478HIS;	0.371093186246167	0.509386837482452	0.27094698935411365;0.4737847259802944;0.9637790922973098;0.15793680898332435;0.15624610889083912;0.26382501601911923;0.31113356219817195	0.848051965236664	1.69389204081003	0.68141592920354
A0A7W6CKY1	402CYS-292CYS;472PHE-362PHE;503TRP-393TRP;558ASP-448ASP;559HIS-449HIS;586GLY-477GLY;587HIS-478HIS;	0.421819047507993	0.605990290641785	0.26328406762585616;0.9233929235314671;0.6748709887078093;0.17530648996113396;0.20620042499415733;0.5203850710247582;0.18929336671077251	0.850666642189026	1.69391888952255	0.560538116591928
A0A1M6KQI6	304CYS-292CYS;375PHE-362PHE;406TRP-393TRP;460ASP-448ASP;461HIS-449HIS;487GLY-477GLY;488HIS-478HIS;	0.56220241741271	0.76849240064621	0.35486118848529213;1.9718423661062596;0.6642026916453478;0.103678101745447;0.18382972477648266;0.4244142617421561;0.23258858738798247	0.865714311599731	1.6939296412468	0.617283950617284
A0A0N8KDQ4	370CYS-292CYS;440PHE-362PHE;471TRP-393TRP;525ASP-448ASP;526HIS-449HIS;552GLY-477GLY;553HIS-478HIS;	0.48976938652789	0.639639854431152	0.0999673110665869;0.9591404463821065;1.1990029499209265;0.19607123051686806;0.4224323560977475;0.21821164886660505;0.3335597628443899	0.865577876567841	1.6940057990539	0.628751974723539
A0A535LW34	306CYS-292CYS;377PHE-362PHE;408TRP-393TRP;463ASP-448ASP;464HIS-449HIS;490GLY-477GLY;491HIS-478HIS;	0.493426085933834	0.686612844467163	0.15854497409331642;1.2724964024968983;0.965796652955727;0.1602893410795177;0.35622132945977913;0.32992560399251136;0.21070829745908873	0.862121224403381	1.69407007910989	0.657370517928287
A0A3B8P7A4	296CYS-292CYS;366PHE-362PHE;397TRP-393TRP;451ASP-448ASP;452HIS-449HIS;478GLY-477GLY;479HIS-478HIS;	0.616917764693825	0.895336210727692	0.39172599657007195;1.8799415481688648;0.8720115876871707;0.2042527872278703;0.3276670474815857;0.4018929943253452;0.240932391395867	0.872602701187134	1.69411633177979	0.652951699463327
G4QJF8	338CYS-292CYS;408PHE-362PHE;439TRP-393TRP;494ASP-448ASP;495HIS-449HIS;521GLY-477GLY;522HIS-478HIS;	0.495601423502792	0.626153469085693	0.20756048688434492;0.5937114788688151;1.4375620877369288;0.14122956905534137;0.5445702367081521;0.25175541063598644;0.29282069462997523	0.879895567893982	1.69416265605946	0.633057851239669
A0A424SUL9	338CYS-292CYS;408PHE-362PHE;439TRP-393TRP;493ASP-448ASP;494HIS-449HIS;520GLY-477GLY;521HIS-478HIS;	0.457770219377194	0.500383973121643	0.17761035066782688;1.197896934715447;0.6596137699713995;0.17363837847557775;0.23643034593583698;0.3591835684096485;0.40001818746462436	0.864498615264893	1.69418887975739	0.611940298507463
A0A5M8FSV1	148CYS-292CYS;212PHE-362PHE;247TRP-393TRP;301ASP-448ASP;302HIS-449HIS;329GLY-477GLY;330HIS-478HIS;	0.58155028739067	1.12619400024414	0.13473825195842193;0.8733115416968786;1.3955630266122152;0.16557982479410824;0.43073357469593077;0.7543231018048295;0.3166026901723017	0.831858396530151	1.69425205002844	0.634831460674157
A0A1G4TAV3	296CYS-292CYS;397TRP-393TRP;451ASP-448ASP;452HIS-449HIS;478GLY-477GLY;479HIS-478HIS;	0.311554693184488	0.655892610549927	0.3946043993743687;0.7356149752309543;0.18212754004043097;0.27284610118362423;0.31928392693905305;0.2764059095229847	0.872093021869659	1.69431455433369	0.615384615384615
Q5U7D9	296CYS-292CYS;366PHE-362PHE;397TRP-393TRP;451ASP-448ASP;452HIS-449HIS;478GLY-477GLY;479HIS-478HIS;	0.721459976091595	0.980171680450439	0.3572890143946071;2.7409205512249444;0.7988662076919263;0.2710584210687321;0.5634479434090527;0.19549247476864584;0.12314522008325628	0.856125354766846	1.69432070961705	0.627906976744186
A0A899J7J3	152CYS-292CYS;253TRP-393TRP;307ASP-448ASP;308HIS-449HIS;335GLY-477GLY;336HIS-478HIS;	0.448849645112484	0.991303145885468	0.15441834970978008;1.3329410877380183;0.1416031997353265;0.29904183270429135;0.9163487132433181;0.29759433265665386	0.822314023971558	1.69434048321621	0.668508287292818
A0A7I8BIV0	331CYS-292CYS;406PHE-362PHE;437TRP-393TRP;492ASP-448ASP;493HIS-449HIS;519GLY-477GLY;520HIS-478HIS;	0.490845422251816	0.597167015075684	0.3282353548949302;1.2291239524561997;0.7936968327571313;0.18795999444466507;0.25314788645950487;0.335232332568401;0.30852160218187674	0.8984375	1.69441125821322	0.634710743801653
A0A6P2BXB2	303CYS-292CYS;374PHE-362PHE;405TRP-393TRP;459ASP-448ASP;460HIS-449HIS;486GLY-477GLY;487HIS-478HIS;	0.657519090610904	0.794305741786957	0.5367359993266995;1.6612954502318786;0.9109706488830628;0.18661759200846328;0.32382779316010624;0.6028290047990965;0.38035714586702124	0.864721477031708	1.69447397110633	0.664902998236332
A0A534BIP7	238CYS-292CYS;308PHE-362PHE;339TRP-393TRP;393ASP-448ASP;394HIS-449HIS;421GLY-477GLY;422HIS-478HIS;	0.527376633560816	0.748251020908356	0.03950705020407208;2.133659805361412;0.6753786397388991;0.10815005380673497;0.1475737052699284;0.3439322037668172;0.24343497677785028	0.849693238735199	1.69461718951266	0.641732283464567
Q88D25	296CYS-292CYS;366PHE-362PHE;397TRP-393TRP;451ASP-448ASP;452HIS-449HIS;478GLY-477GLY;479HIS-478HIS;	0.624755037688289	0.888644814491272	0.33288136872644714;2.209851386609758;0.7699592266720556;0.1812501437069851;0.2887579178369448;0.3546251680473871;0.2359600522184465	0.855932235717773	1.69463051240996	0.633273703041145
A0A1G8MJR4	331CYS-292CYS;402PHE-362PHE;433TRP-393TRP;488ASP-448ASP;489HIS-449HIS;515GLY-477GLY;516HIS-478HIS;	0.575045826144878	0.640284478664398	0.1408756284074534;1.7788433879302352;1.2622180803688472;0.08527317463326389;0.2240186193650457;0.25616163680747117;0.27793025550182876	0.879268288612366	1.69472551403976	0.66884176182708
A0A7J2THV4	150CYS-292CYS;216PHE-362PHE;251TRP-393TRP;305ASP-448ASP;306HIS-449HIS;333GLY-477GLY;334HIS-478HIS;	0.307445692190943	0.960940957069397	0.07398752712611457;0.5782497170408285;0.45100262281381803;0.14011454943717977;0.5122166501187556;0.20551729200803315;0.19103148679187462	0.854771792888641	1.69475251807217	0.656675749318801
A0A661GP18	146CYS-292CYS;246TRP-393TRP;300ASP-448ASP;301HIS-449HIS;328GLY-477GLY;329HIS-478HIS;	0.366338216356962	0.991082310676575	0.10963988704527959;1.164690763354712;0.22937001808075733;0.40654716629306886;0.42664718492099835;0.22747249480391524	0.844262301921845	1.6949201363032	0.687323943661972
A0A1I4ADM9	398CYS-292CYS;468PHE-362PHE;499TRP-393TRP;553ASP-448ASP;554HIS-449HIS;580GLY-477GLY;581HIS-478HIS;	0.452235235942587	0.602636814117432	0.0878895439947456;1.5182409722304668;0.8679432110375312;0.11605308387514542;0.0796448514040642;0.23579543835208808;0.26007955070406785	0.8855140209198	1.69502855210661	0.64750378214826
A0A5C7QYM1	150CYS-292CYS;249TRP-393TRP;303ASP-448ASP;304HIS-449HIS;331GLY-477GLY;332HIS-478HIS;	0.377885648019555	1.10058653354645	0.1586884884356617;1.118664458937206;0.20461249948592627;0.527613934456544;0.36139833262035737;0.27422182220118874	0.799126625061035	1.69505797411157	0.639664804469274
A0A0P0SI51	293CYS-292CYS;363PHE-362PHE;394TRP-393TRP;448ASP-448ASP;449HIS-449HIS;475GLY-477GLY;476HIS-478HIS;	0.536190795515274	0.611037194728851	0.24966265652254543;1.8398294764661132;0.7476963714804831;0.12878524322583573;0.18813613983620936;0.28849681711455544;0.3107288639611781	0.863143622875214	1.69507622363445	0.662477558348294
A0A7W6IG84	315CYS-292CYS;385PHE-362PHE;416TRP-393TRP;470ASP-448ASP;471HIS-449HIS;497GLY-477GLY;498HIS-478HIS;	0.385734980815732	0.555253148078918	0.09090973645176607;0.4472095514290317;1.3116697365367829;0.1155704842843814;0.19357688803750148;0.24686366615829364;0.2943448028123667	0.864721477031708	1.69509291522383	0.652249134948097
I6PZQ2	148CYS-292CYS;212PHE-362PHE;247TRP-393TRP;301ASP-448ASP;302HIS-449HIS;329GLY-477GLY;330HIS-478HIS;	0.557353323808723	1.12035405635834	0.11058452548103022;0.7967466243447674;1.3773457769237087;0.1640988181721155;0.41351123340082835;0.754728125387868;0.2844581629507447	0.813063025474548	1.69522834038949	0.623595505617977
A0A1X7EAT0	296CYS-292CYS;397TRP-393TRP;451ASP-448ASP;452HIS-449HIS;478GLY-477GLY;479HIS-478HIS;	0.315658596888091	0.52647602558136	0.3314638607548493;0.6590544183069305;0.2291556778543715;0.42367308953147786;0.3297596855492948;0.23650344621971647	0.856125354766846	1.6953586295799	0.627906976744186
A0A4Y6PPJ1	133CYS-292CYS;198PHE-362PHE;232TRP-393TRP;286ASP-448ASP;287HIS-449HIS;314GLY-477GLY;315HIS-478HIS;	0.547770400622973	1.00559985637665	0.294618092008211;0.9767652606023028;0.9869851949532843;0.17221026408680723;0.3478006593891391;0.7100408165146522;0.3459725168064171	0.844680845737457	1.69546709517215	0.665722379603399
C3K8V1	296CYS-292CYS;366PHE-362PHE;397TRP-393TRP;451ASP-448ASP;452HIS-449HIS;478GLY-477GLY;479HIS-478HIS;	0.635187271641314	0.863446593284607	0.42702574661504616;1.9592844152768771;0.8893615911036049;0.19125883988591313;0.28761412746858855;0.38990465168489136;0.3018615294542767	0.869333326816559	1.69549017715454	0.670840787119857
A0A563EQ06	290CYS-292CYS;361PHE-362PHE;392TRP-393TRP;446ASP-448ASP;447HIS-449HIS;473GLY-477GLY;474HIS-478HIS;	0.550641964030169	0.697002112865448	0.4400055216922664;1.663445485690776;0.5957388244990699;0.19605764821101518;0.3034409928176736;0.37351187240947664;0.2822934028909015	0.855227887630463	1.69549214935814	0.674502712477396
A0A1H0JLD7	345CYS-292CYS;414PHE-362PHE;445TRP-393TRP;499ASP-448ASP;500HIS-449HIS;526GLY-477GLY;527HIS-478HIS;	0.518287846379784	0.72712653875351	0.08064747799569563;0.8907714240896355;1.4638491275848562;0.1651330024987056;0.3284916379978305;0.3666538316979783;0.33246842279378697	0.883578419685364	1.69554435505587	0.671052631578947
A0A2E1HE89	346CYS-292CYS;416PHE-362PHE;447TRP-393TRP;501ASP-448ASP;502HIS-449HIS;528GLY-477GLY;529HIS-478HIS;	0.470193737614935	0.657858669757843	0.09116495104924519;0.749389047936449;1.3543456753298688;0.14809289042851764;0.27421604727343996;0.3491752290699994;0.3249723222170235	0.883333325386047	1.69594969352086	0.638297872340426
A0A0D0SN03	296CYS-292CYS;397TRP-393TRP;451ASP-448ASP;452HIS-449HIS;478GLY-477GLY;479HIS-478HIS;	0.317427273469518	0.57013350725174	0.38101499022312735;0.7415141534400126;0.2034115551751262;0.30331650618288514;0.27071637619578537;0.32201733306968744	0.858571410179138	1.69596109833036	0.626118067978533
A0A2G6IRD2	327CYS-292CYS;398PHE-362PHE;429TRP-393TRP;483ASP-448ASP;484HIS-449HIS;510GLY-477GLY;511HIS-478HIS;	0.397254941547321	0.519365310668945	0.16926715138448864;0.525552746639729;0.896852454753665;0.14716141552375045;0.2910408500496908;0.3912303501880105;0.35967962229191275	0.88144326210022	1.69613485084367	0.65874363327674
A0A090EIW6	349CYS-292CYS;419PHE-362PHE;450TRP-393TRP;504ASP-448ASP;505HIS-449HIS;531GLY-477GLY;532HIS-478HIS;	0.453256036061419	0.608318984508514	0.11682237862585176;0.6907488044434482;1.3286318895772806;0.13860404044629862;0.2525209562285854;0.2983246960901674;0.3471394870183008	0.870801031589508	1.69620578079569	0.633387888707038
A0A268JQL0	144CYS-292CYS;212PHE-362PHE;245TRP-393TRP;299ASP-448ASP;327GLY-477GLY;328HIS-478HIS;	0.587051514328541	1.36596405506134	0.08153862981828584;1.5075527561594866;1.3199391487746812;0.11223680705091127;0.7630326587819327;0.3250605997144914	0.817391276359558	1.696232122442	0.651558073654391
A0A1W6Z5L0	315CYS-292CYS;386PHE-362PHE;417TRP-393TRP;471ASP-448ASP;472HIS-449HIS;498GLY-477GLY;499HIS-478HIS;	0.585825566799474	0.735429227352142	0.09264778994267453;2.429050089868268;0.6327312836360619;0.08074474437145822;0.2221212911564846;0.38351344944674076;0.25997031917463087	0.821325659751892	1.696296679527	0.598275862068966
A0A1H9ERJ0	300CYS-292CYS;370PHE-362PHE;401TRP-393TRP;456ASP-448ASP;457HIS-449HIS;483GLY-477GLY;484HIS-478HIS;	0.390980404709377	0.511537492275238	0.3126077258634073;0.6210492012740386;0.8528955621709177;0.15227068945145258;0.15723093952425302;0.3060662769026412;0.33474243777892965	0.864498615264893	1.6963653590298	0.649647887323944
A0A1F3CIG4	301CYS-292CYS;371PHE-362PHE;402TRP-393TRP;457ASP-448ASP;458HIS-449HIS;484GLY-477GLY;485HIS-478HIS;	0.518734255183042	0.655169188976288	0.1401068896362623;1.6329127397069503;1.1135591096030435;0.08171919832834312;0.1464758993402845;0.27628669406674156;0.24007925559966883	0.850260376930237	1.69637355953455	0.678445229681979
A0A246TQQ0	349CYS-292CYS;419PHE-362PHE;450TRP-393TRP;504ASP-448ASP;505HIS-449HIS;531GLY-477GLY;532HIS-478HIS;	0.48372444869851	0.645271182060242	0.09532677148218306;1.1861900802308671;1.1511270358274246;0.13328623736531983;0.24940662569764407;0.2661285849426909;0.304605805343441	0.845854938030243	1.69645578750057	0.630718954248366
A0A0E4FXW5	336CYS-292CYS;406PHE-362PHE;437TRP-393TRP;491ASP-448ASP;492HIS-449HIS;518GLY-477GLY;519HIS-478HIS;	0.483420510146911	0.717564105987549	0.09139939897423018;0.9801004526389453;1.287015565289513;0.12666292674716434;0.31839682538351194;0.2645683457866234;0.3158000562083889	0.874680280685425	1.69653191285975	0.651666666666667
A0A327YRB8	154CYS-292CYS;255TRP-393TRP;309ASP-448ASP;310HIS-449HIS;337GLY-477GLY;338HIS-478HIS;	0.422052093236234	0.933873236179352	0.12560080414826522;1.3237786497558899;0.12818926638546424;0.3159073171419106;0.794298788521878;0.26658982670022874	0.832661330699921	1.69655363213631	0.681318681318681
A0A2A6RLJ6	156CYS-292CYS;259TRP-393TRP;313ASP-448ASP;314HIS-449HIS;341GLY-477GLY;342HIS-478HIS;	0.478897556185039	1.01535654067993	0.1950082690231267;1.8789945898657028;0.12558313979209879;0.3696038045368203;0.46879630980897274;0.3142967802685522	0.824561417102814	1.6966900700017	0.616216216216216
A0A5C1E705	330CYS-292CYS;400PHE-362PHE;431TRP-393TRP;486ASP-448ASP;487HIS-449HIS;513GLY-477GLY;514HIS-478HIS;	0.425690988588578	0.475554704666138	0.23924841256058188;0.7721375198771997;0.9933176849236236;0.18266127560757534;0.33396087725272533;0.1948897705149499;0.26362137938338925	0.861477553844452	1.69669829761133	0.636974789915966
A0A222F1X1	338CYS-292CYS;408PHE-362PHE;439TRP-393TRP;493ASP-448ASP;494HIS-449HIS;520GLY-477GLY;521HIS-478HIS;	0.454527138562034	0.598008692264557	0.11150947220464054;0.7526029392121029;1.2560314239272674;0.1288994572741454;0.3694560581064903;0.2530249889562602;0.31016563025333005	0.859102249145508	1.69688738997738	0.667221297836938
A0A6N6MXR8	334CYS-292CYS;404PHE-362PHE;435TRP-393TRP;489ASP-448ASP;490HIS-449HIS;516GLY-477GLY;517HIS-478HIS;	0.414724971775955	0.605133056640625	0.08350480520707336;0.5499306148577918;1.4051520987207662;0.11761566497136362;0.27846469304099014;0.19208786416805787;0.27631906146564283	0.875324666500092	1.69696362297256	0.644891122278057
A0A1N7SF10	365CYS-292CYS;440PHE-362PHE;471TRP-393TRP;526ASP-448ASP;527HIS-449HIS;553GLY-477GLY;554HIS-478HIS;	0.458210322188133	0.561134934425354	0.28902872949777203;1.0791472426810729;0.8232336840490523;0.19122082982093105;0.24534158468752898;0.2852033482328873;0.29429683634768977	0.904522597789764	1.69697138951651	0.622848200312989
A0A423PQ57	304CYS-292CYS;375PHE-362PHE;406TRP-393TRP;460ASP-448ASP;461HIS-449HIS;488GLY-477GLY;489HIS-478HIS;	0.647627170053584	0.90258914232254	0.24549147533816218;2.3719449781373845;0.9823332411855549;0.14042237557679876;0.26441200473924886;0.32723820605332693;0.2015479093446125	0.835777103900909	1.69698561706151	0.599297012302285
A0A4R1MRC6	335CYS-292CYS;410PHE-362PHE;441TRP-393TRP;496ASP-448ASP;497HIS-449HIS;523GLY-477GLY;524HIS-478HIS;	0.457371273400135	0.571644067764282	0.29804400773058715;1.0871401642563805;0.815582180718322;0.20170318784173;0.24935252565549612;0.2853080872883062;0.26446876031012073	0.877862572669983	1.69704325053528	0.645320197044335
A0A0C6PAK0	272CYS-292CYS;342PHE-362PHE;373TRP-393TRP;428ASP-448ASP;429HIS-449HIS;455GLY-477GLY;456HIS-478HIS;	0.419934660147483	0.544751346111298	0.19453816456525835;0.8441612455281908;1.0123683319392498;0.1894102710441005;0.24688003796296462;0.20306086892252312;0.2491237010700965	0.855555534362793	1.69707078569465	0.660550458715596
A0A423JHP7	296CYS-292CYS;397TRP-393TRP;451ASP-448ASP;452HIS-449HIS;478GLY-477GLY;479HIS-478HIS;	0.356977604017831	0.580566108226776	0.42769620601495867;0.8288769674601714;0.2319257915646961;0.3265064001622758;0.31172098231121537;0.3721168806114997	0.860335230827332	1.69707199781301	0.640429338103757
A0A2W6TB73	379CYS-292CYS;450PHE-362PHE;481TRP-393TRP;535ASP-448ASP;536HIS-449HIS;562GLY-477GLY;563HIS-478HIS;	0.467255966633305	0.678681254386902	0.24671922050549958;1.461877032654705;0.7939045448090538;0.11718674026330186;0.13248376588006142;0.28317344376835085;0.2354470185521611	0.894799053668976	1.69709790429325	0.657853810264386
A0A1N6Z1Q4	335CYS-292CYS;405PHE-362PHE;436TRP-393TRP;490ASP-448ASP;491HIS-449HIS;517GLY-477GLY;518HIS-478HIS;	0.49704853193261	0.701533734798431	0.05625150428611427;1.916879077134636;0.5696398415350692;0.0913320130306585;0.06932855708563879;0.5162764438274255;0.25963228662873106	0.853185594081879	1.69709902820164	0.604690117252931
A0A423DZB7	296CYS-292CYS;366PHE-362PHE;397TRP-393TRP;451ASP-448ASP;452HIS-449HIS;478GLY-477GLY;479HIS-478HIS;	0.57303578443733	0.716202974319458	0.4629718143906588;1.2757135595034044;1.0156818532101957;0.277712359740177;0.4096020394309556;0.27336351006218285;0.29620535472373943	0.879895567893982	1.69712631073695	0.685152057245081
A0A5E7TPT9	296CYS-292CYS;397TRP-393TRP;451ASP-448ASP;452HIS-449HIS;478GLY-477GLY;479HIS-478HIS;	0.359191871183015	0.588576674461365	0.4154709865120751;0.90725647529455;0.191992186854585;0.25499914738765717;0.35412842619572193;0.39049587603651553	0.884722232818604	1.69736611809995	0.644007155635063
A0A1V4CFS7	341CYS-292CYS;411PHE-362PHE;442TRP-393TRP;497ASP-448ASP;498HIS-449HIS;524GLY-477GLY;525HIS-478HIS;	0.312815259427535	0.463068574666977	0.25498944470560786;0.22523983112446044;0.8828488492820035;0.17896675053246025;0.15690389229420396;0.21828071980232494;0.2724773282516817	0.899999976158142	1.69753651410341	0.656814449917898
A0A535VIX5	143CYS-292CYS;246TRP-393TRP;300ASP-448ASP;301HIS-449HIS;328GLY-477GLY;329HIS-478HIS;	0.298986389813849	1.02226281166077	0.1746534629575985;0.8887689752632941;0.17852360518568708;0.08810961975683719;0.5574192636799221;0.20542980185360807	0.829317271709442	1.69754532446344	0.701408450704225
A0A158KS84	150CYS-292CYS;224PHE-362PHE;259TRP-393TRP;313ASP-448ASP;314HIS-449HIS;341GLY-477GLY;342HIS-478HIS;	0.711876489113475	1.10396897792816	0.19811815677877076;1.3747868973639137;1.3951581545488274;0.2655277029751357;0.9609507901135897;0.5126630547558927;0.27593066725819626	0.863043427467346	1.69758642134459	0.623306233062331
A0A1G3CRN3	270CYS-292CYS;344PHE-362PHE;375TRP-393TRP;430ASP-448ASP;431HIS-449HIS;457GLY-477GLY;458HIS-478HIS;	0.435779726405636	0.583361387252808	0.3343463056982605;0.7847904391547328;0.9036433867089751;0.1921277341701524;0.23201755656188827;0.2775838085116227;0.3259488540338201	0.863505721092224	1.69772538953814	0.640883977900552
A0A2L0LVD9	296CYS-292CYS;397TRP-393TRP;451ASP-448ASP;452HIS-449HIS;478GLY-477GLY;479HIS-478HIS;	0.342046974879208	0.690670192241669	0.4095209378974742;0.840100558757763;0.21268753030741178;0.3391640460194782;0.34797397715867523;0.2448817740136565	0.868194878101349	1.69782512201621	0.62432915921288
A0A656G323	296CYS-292CYS;366PHE-362PHE;397TRP-393TRP;451ASP-448ASP;452HIS-449HIS;478GLY-477GLY;479HIS-478HIS;	0.533900237490969	0.717945039272308	0.3462635455488676;1.5910207996883623;0.7921070166623726;0.2373095653766404;0.3230927445046547;0.20160094754445054;0.24590704311143885	0.893150687217712	1.69791414966322	0.652951699463327
F1YMY1	300CYS-292CYS;371PHE-362PHE;402TRP-393TRP;456ASP-448ASP;457HIS-449HIS;484GLY-477GLY;485HIS-478HIS;	0.716333078301393	0.842893064022064	0.45623564179101855;2.647097394436405;0.6735882563167976;0.13568903299530222;0.263228189544566;0.5163487515457534;0.32214428147990837	0.874635577201843	1.69815154117328	0.606007067137809
A0A158KCT9	405CYS-292CYS;480PHE-362PHE;511TRP-393TRP;566ASP-448ASP;567HIS-449HIS;593GLY-477GLY;594HIS-478HIS;	0.387058153140031	0.482113659381866	0.2495415919051259;0.8403197225589345;0.7351825865786331;0.17774528017751978;0.21509712228110833;0.2255508359280884;0.26596993255080686	0.923170745372772	1.6981796171607	0.602941176470588
A0A7X8Q3S4	146CYS-292CYS;210PHE-362PHE;245TRP-393TRP;299ASP-448ASP;300HIS-449HIS;327GLY-477GLY;328HIS-478HIS;	0.662777248314885	1.16221010684967	0.10674469787577154;0.8511591049077845;2.310211177166164;0.17982401669397524;0.24628683344700328;0.5750128006141193;0.3702021074993738	0.82572615146637	1.69831717162706	0.680790960451977
A0A495U7Z9	405CYS-292CYS;479PHE-362PHE;510TRP-393TRP;565ASP-448ASP;566HIS-449HIS;592GLY-477GLY;593HIS-478HIS;	0.533440201654594	0.559045374393463	0.2847047061037386;0.6592763278585644;1.3860316403417858;0.22591459442412687;0.4764320235713635;0.46607555525676164;0.2356465640258169	0.923444986343384	1.6984991411273	0.616519174041298
A0A7L9U2K3	307CYS-292CYS;377PHE-362PHE;408TRP-393TRP;463ASP-448ASP;464HIS-449HIS;494GLY-477GLY;495HIS-478HIS;	0.443579074724122	0.519810140132904	0.3106852456204613;0.6753883257259923;1.0292596096711844;0.19518515644257953;0.2868656198813851;0.26931144790141937;0.3383581178258359	0.839335203170776	1.69850022508827	0.617094017094017
M5R845	144CYS-292CYS;210PHE-362PHE;245TRP-393TRP;299ASP-448ASP;327GLY-477GLY;328HIS-478HIS;	0.536744715650576	1.20389938354492	0.07223654747648174;1.7454756623346301;1.261190144219991;0.18666920762974382;0.23863417351268235;0.25300727438050646	0.841101706027985	1.6985654608678	0.662921348314607
A0A7W6QE93	352CYS-292CYS;422PHE-362PHE;453TRP-393TRP;507ASP-448ASP;508HIS-449HIS;534GLY-477GLY;535HIS-478HIS;	0.475366386694285	0.658859550952911	0.10310888852984736;1.0095897642704872;1.2040669895473142;0.1609371692005796;0.18218839621399072;0.30936537705730505;0.3583081220404722	0.859296500682831	1.69864907486355	0.647154471544715
A0A528LH09	349CYS-292CYS;419PHE-362PHE;450TRP-393TRP;504ASP-448ASP;505HIS-449HIS;531GLY-477GLY;532HIS-478HIS;	0.490787321011766	0.66551411151886	0.10335814420907967;0.9654114738524862;1.3536514376906006;0.13955543249391836;0.3019252160559618;0.2491327828056017;0.32247675997471076	0.868556678295136	1.69878534496445	0.635024549918167
A0A4P7LJN5	319CYS-292CYS;394PHE-362PHE;425TRP-393TRP;480ASP-448ASP;481HIS-449HIS;507GLY-477GLY;508HIS-478HIS;	0.498136523889514	0.637615144252777	0.32273139743072893;1.23214004086251;0.8778484346589238;0.22189273131615755;0.2668692010287439;0.2640185772392702;0.3014552846902629	0.90350878238678	1.69887371857961	0.67741935483871
A0A2N1DXH1	296CYS-292CYS;366PHE-362PHE;397TRP-393TRP;451ASP-448ASP;452HIS-449HIS;478GLY-477GLY;479HIS-478HIS;	0.588356225873191	0.742878794670105	0.3809903485367071;1.7120646596084719;0.9099809946075098;0.2197669727011759;0.3107384182024026;0.2800219997742397;0.30493018768183094	0.882432460784912	1.69901541342606	0.661896243291592
A0A379I693	296CYS-292CYS;366PHE-362PHE;397TRP-393TRP;451ASP-448ASP;452HIS-449HIS;478GLY-477GLY;479HIS-478HIS;	0.557016326914521	0.723586201667786	0.41516340991451156;1.3045762273695962;1.0343787505896138;0.25376946454705046;0.333445624871726;0.24824272093529265;0.3095380901738567	0.882432460784912	1.69904422985541	0.661896243291592
A0A1H6ZVM5	296CYS-292CYS;397TRP-393TRP;451ASP-448ASP;452HIS-449HIS;478GLY-477GLY;479HIS-478HIS;	0.325417952101242	0.661659002304077	0.4526284764868089;0.6851900966165987;0.20688929787175794;0.2390707728702891;0.36341924136368975;0.33072777949954996	0.848484873771668	1.69917666288118	0.649373881932022
B4RB06	353CYS-292CYS;424PHE-362PHE;455TRP-393TRP;509ASP-448ASP;510HIS-449HIS;536GLY-477GLY;537HIS-478HIS;	0.421559823973447	0.658135175704956	0.1662743906142997;1.2555780651183528;0.8266936819208355;0.11124881593585928;0.06715443108610823;0.3005980553035929;0.22337132783507996	0.888497650623322	1.69919323053718	0.690437601296596
A0A1H4TID4	308CYS-292CYS;378PHE-362PHE;409TRP-393TRP;463ASP-448ASP;464HIS-449HIS;490GLY-477GLY;491HIS-478HIS;	0.588895445683351	0.658411204814911	0.30441968563139504;1.5984211659788417;1.1917698593577806;0.13305325751006142;0.03023777543404027;0.4244104706396968;0.43995590523163997	0.864721477031708	1.69929175288355	0.660245183887916
A0A6S6RVJ9	333CYS-292CYS;403PHE-362PHE;434TRP-393TRP;489ASP-448ASP;490HIS-449HIS;516GLY-477GLY;517HIS-478HIS;	0.379523900741282	0.486016571521759	0.16688053966636965;0.7650171444854876;0.9338175384635942;0.10897638945829327;0.11220438226708389;0.24169781206014765;0.328073498787998	0.905502438545227	1.69929913499139	0.578947368421053
A0A1H2GYX7	296CYS-292CYS;366PHE-362PHE;397TRP-393TRP;451ASP-448ASP;452HIS-449HIS;478GLY-477GLY;479HIS-478HIS;	0.533801185078651	0.699630439281464	0.40097137318739534;1.2615790930617703;0.9628303189983501;0.22654090836524263;0.3045246131559822;0.2767730905446501;0.30338889823716647	0.855227887630463	1.69940673889487	0.667262969588551
A0A5E7KVR9	296CYS-292CYS;397TRP-393TRP;451ASP-448ASP;452HIS-449HIS;478GLY-477GLY;479HIS-478HIS;	0.323212484447479	0.689226925373077	0.393108259771659;0.7727962523648487;0.16208396907629521;0.27448429732663343;0.34349862905157014;0.31651598354134547	0.848870098590851	1.69961838499974	0.633273703041145
A0A0J1D6T6	311CYS-292CYS;381PHE-362PHE;412TRP-393TRP;467ASP-448ASP;468HIS-449HIS;498GLY-477GLY;499HIS-478HIS;	0.48430212583703	0.59081894159317	0.33040982001515773;0.9397363429557415;0.9709272689707196;0.1852201640745886;0.33905748052751733;0.2959812712521978;0.32878253306328814	0.875	1.69970972197396	0.622222222222222
J2NML1	296CYS-292CYS;366PHE-362PHE;397TRP-393TRP;451ASP-448ASP;452HIS-449HIS;478GLY-477GLY;479HIS-478HIS;	0.608061424455752	0.85053938627243	0.4278566740168318;1.6994925003005228;0.9342851950225122;0.21897926706449464;0.2789796449508727;0.38616300798602354;0.3106736818490083	0.889182090759277	1.69972350352043	0.677996422182469
A0A0H2WEN4	358CYS-292CYS;433PHE-362PHE;464TRP-393TRP;519ASP-448ASP;520HIS-449HIS;546GLY-477GLY;547HIS-478HIS;	0.422690950977615	0.540450155735016	0.27224069191627415;1.0584843973592188;0.6885456954526054;0.1757794967521935;0.23279784451567548;0.26845078631865577;0.2625377445286788	0.923076927661896	1.69981695566422	0.617088607594937
A0A3A9JBA4	390CYS-292CYS;460PHE-362PHE;491TRP-393TRP;546ASP-448ASP;547HIS-449HIS;573GLY-477GLY;574HIS-478HIS;	0.466707403841675	0.516909778118134	0.25047546435410484;0.8171252903658445;1.0776503239520663;0.15498013171448255;0.4131317198739819;0.2631480421508227;0.290440854480425	0.875335097312927	1.69986529979885	0.569465648854962
A0A845BG32	349CYS-292CYS;419PHE-362PHE;450TRP-393TRP;505ASP-448ASP;506HIS-449HIS;532GLY-477GLY;533HIS-478HIS;	0.444349840923583	0.520657241344452	0.2240732580295159;0.8218488010122988;0.9960322795717429;0.16256305216362307;0.38386365706490944;0.28009396499731504;0.24197387362567543	0.876344084739685	1.69993408649198	0.60586319218241
A0A2V2AKV2	296CYS-292CYS;397TRP-393TRP;451ASP-448ASP;452HIS-449HIS;478GLY-477GLY;479HIS-478HIS;	0.295332290545319	0.647630989551544	0.37899707260929677;0.5786128853826304;0.19595456385354548;0.3552719369400181;0.2752919584956839;0.2831976165360573	0.874635577201843	1.7000125212155	0.613595706618962
A0A7Z7I375	300CYS-292CYS;370PHE-362PHE;401TRP-393TRP;455ASP-448ASP;456HIS-449HIS;482GLY-477GLY;483HIS-478HIS;	0.541498622957566	0.784835159778595	0.3585096748973053;0.9773512109256116;1.055476335081325;0.21991335482016586;0.4029167838451119;0.476137313270583;0.30018568786285804	0.861460983753204	1.70004890517564	0.705150976909414
A0A023X571	354CYS-292CYS;428PHE-362PHE;459TRP-393TRP;514ASP-448ASP;515HIS-449HIS;541GLY-477GLY;542HIS-478HIS;	0.543368328762831	0.589524447917938	0.40359535413751285;0.9793863628124041;1.0377825209595872;0.16565403074284618;0.3760824430033174;0.40243284177858796;0.4386447479055601	0.865714311599731	1.70017909731184	0.560897435897436
A0A2M9PCX5	365CYS-292CYS;435PHE-362PHE;466TRP-393TRP;521ASP-448ASP;522HIS-449HIS;548GLY-477GLY;549HIS-478HIS;	0.386248887706072	0.493694007396698	0.1681197076458266;1.0975758545006253;0.6768793394474881;0.09577037595789167;0.11451916388689988;0.2806642852849532;0.2702134872188211	0.864498615264893	1.70026268900895	0.585714285714286
A3WBL7	296CYS-292CYS;367PHE-362PHE;398TRP-393TRP;452ASP-448ASP;453HIS-449HIS;480GLY-477GLY;481HIS-478HIS;	0.544220336087157	0.83993273973465	0.28174632380255626;1.5169446619512748;1.1854933015147844;0.15725314447049712;0.2535532707545225;0.2381928185148396;0.17635883160162638	0.888888895511627	1.70036901515207	0.716814159292035
A0A1V4LPK7	301CYS-292CYS;375PHE-362PHE;406TRP-393TRP;460ASP-448ASP;461HIS-449HIS;487GLY-477GLY;488HIS-478HIS;	0.49231229512267	0.523573696613312	0.2088024799022231;1.2533593474708913;1.0540832420410928;0.164626024742058;0.25553261517669773;0.19899464779839682;0.31078770872732847	0.833333313465118	1.70043203077818	0.603174603174603
A0A6P1J3P8	293CYS-292CYS;363PHE-362PHE;394TRP-393TRP;449ASP-448ASP;450HIS-449HIS;476GLY-477GLY;477HIS-478HIS;	0.359147958391486	0.501991987228394	0.2616366102112941;0.38660281201709995;0.9688068248914565;0.14960030768011343;0.16592960272982565;0.26670480701602783;0.31475474419458305	0.864102602005005	1.70073847770691	0.695187165775401
A0A257L865	145CYS-292CYS;243TRP-393TRP;297ASP-448ASP;325GLY-477GLY;326HIS-478HIS;	0.490044224552095	1.28599691390991	0.1737345267209524;2.259906342754056;0.2292492946162528;0.406260307070788;0.3611591007026178	0.813852787017822	1.70075238370276	0.658119658119658
A0A1R1IQ37	395CYS-292CYS;466PHE-362PHE;497TRP-393TRP;551ASP-448ASP;552HIS-449HIS;578GLY-477GLY;579HIS-478HIS;	0.444493837529735	0.624846398830414	0.1409599443107615;1.5788162144118723;0.6556573547075187;0.11043787106366022;0.12630672344273228;0.27227408051986035;0.2270046742517364	0.89976692199707	1.70096802989364	0.650986342943854
A0A077LZJ7	235CYS-292CYS;306PHE-362PHE;337TRP-393TRP;391ASP-448ASP;392HIS-449HIS;418GLY-477GLY;419HIS-478HIS;	0.778960461048034	0.887316107749939	0.4106380724378297;2.8106268365969904;0.9599153878540229;0.2595505952265756;0.35572079598299744;0.40097685622452856;0.255294683013297	0.868497133255005	1.7009968588807	0.693386773547094
A0A2T4II24	315CYS-292CYS;385PHE-362PHE;416TRP-393TRP;471ASP-448ASP;472HIS-449HIS;498GLY-477GLY;499HIS-478HIS;	0.512549259957241	0.555468201637268	0.2191266437705952;1.2999683730916753;0.99755479846825;0.1871538847844346;0.38889201240739585;0.23794840989180102;0.2572006972865322	0.83947366476059	1.70114652106636	0.655172413793103
A0A375H3V5	323CYS-292CYS;398PHE-362PHE;429TRP-393TRP;484ASP-448ASP;485HIS-449HIS;511GLY-477GLY;512HIS-478HIS;	0.46736687632414	0.599286079406738	0.28967167737242494;1.120721530152423;0.8686334933109064;0.192092436018708;0.24604553746720564;0.25170834253877644;0.302695117408534	0.882352948188782	1.70125312603953	0.659359190556492
W9URU9	147CYS-292CYS;211PHE-362PHE;246TRP-393TRP;300ASP-448ASP;301HIS-449HIS;328GLY-477GLY;329HIS-478HIS;	0.554482159011568	1.11061382293701	0.07914036208940245;1.2053764148321142;1.2583051394616513;0.13502748703655038;0.6162218567031247;0.42320977505849844;0.1640940778996327	0.813852787017822	1.70127868652344	0.65625
A0A345QZF2	335CYS-292CYS;405PHE-362PHE;436TRP-393TRP;490ASP-448ASP;491HIS-449HIS;518GLY-477GLY;519HIS-478HIS;	0.534506718541404	0.709561705589294	0.12369138183228082;1.6514337852824317;0.8534902186333063;0.16407397813266344;0.4531230339339494;0.2117543015524075;0.2839803304227913	0.847457647323608	1.70137861556253	0.589018302828619
A0A0B6AHH5	147CYS-292CYS;248TRP-393TRP;302ASP-448ASP;303HIS-449HIS;330GLY-477GLY;331HIS-478HIS;	0.460952124044185	0.984003603458404	0.1616820874637123;1.396698324101813;0.1516535724732664;0.3402927924022919;0.8543071224408736;0.32203096942733506	0.827083349227905	1.70142363160849	0.672268907563025
A0A1F1QJY0	296CYS-292CYS;366PHE-362PHE;397TRP-393TRP;451ASP-448ASP;452HIS-449HIS;478GLY-477GLY;479HIS-478HIS;	0.658181449933295	0.918230652809143	0.4089747121534948;2.0803560002601507;0.8917848896908598;0.22873481726449202;0.3615858570919351;0.4128757750659216;0.22295809800621186	0.877410471439362	1.70153487681029	0.649373881932022
A0A254PUF5	270CYS-292CYS;350PHE-362PHE;381TRP-393TRP;436ASP-448ASP;437HIS-449HIS;463GLY-477GLY;464HIS-478HIS;	0.435382064230326	0.570541679859161	0.3549587116292127;0.7454898991156224;0.8362780081500192;0.1791706783975088;0.26085447842960596;0.32743070315755257;0.3434919707327631	0.888283371925354	1.70161123171814	0.668488160291439
A0A3P0P0P4	353CYS-292CYS;428PHE-362PHE;459TRP-393TRP;514ASP-448ASP;515HIS-449HIS;541GLY-477GLY;542HIS-478HIS;	0.435536715517619	0.524288773536682	0.2557448117026112;1.108893376548927;0.7730487157088992;0.19522514562255183;0.21952510570592962;0.2552756276213536;0.24104422571306236	0.889175236225128	1.70169922740189	0.621794871794872
A0A848QQ13	295CYS-292CYS;366PHE-362PHE;397TRP-393TRP;451ASP-448ASP;452HIS-449HIS;479GLY-477GLY;480HIS-478HIS;	0.466080525913611	0.750576913356781	0.25945710451077786;0.9973379447609579;1.172783449849297;0.10492164019249227;0.2536972041707022;0.2894263840947223;0.18493995381632697	0.856079399585724	1.70171372174625	0.714539007092198
A0A5E7CTH5	301CYS-292CYS;375PHE-362PHE;406TRP-393TRP;460ASP-448ASP;461HIS-449HIS;487GLY-477GLY;488HIS-478HIS;	0.465032071621931	0.521625816822052	0.17290448607335096;1.252334581809077;1.0048500834789529;0.1528345035448291;0.17649995924582837;0.18143910569579286;0.3143617815056852	0.816618919372559	1.70179679571387	0.61335676625659
A0A7W6BZS5	371CYS-292CYS;441PHE-362PHE;472TRP-393TRP;527ASP-448ASP;528HIS-449HIS;554GLY-477GLY;555HIS-478HIS;	0.424409914486985	0.653971135616303	0.09493828712008615;1.0242767291333168;0.7186088602018139;0.20214148267575108;0.2621291340749612;0.5979371870959953;0.07083772110697321	0.85082870721817	1.701833982494	0.56828885400314
A0A842I1G8	338CYS-292CYS;409PHE-362PHE;440TRP-393TRP;495ASP-448ASP;496HIS-449HIS;522GLY-477GLY;523HIS-478HIS;	0.468919128636422	0.651918411254883	0.1626184855821365;1.2464895820374668;0.8338515885467603;0.18613881244653557;0.25104292048700355;0.4757135501186276;0.12657896123642148	0.862433850765228	1.70189928125452	0.624793388429752
A0A318DWR8	148CYS-292CYS;247TRP-393TRP;301ASP-448ASP;302HIS-449HIS;329GLY-477GLY;330HIS-478HIS;	0.476196874474639	1.1554936170578	0.129991757589661;1.6732141615244065;0.19760214469771803;0.38808141522087314;0.6073821647077435;0.33710647758206713	0.839662432670593	1.70191412988091	0.667605633802817
A0A7Y0W549	296CYS-292CYS;366PHE-362PHE;397TRP-393TRP;451ASP-448ASP;452HIS-449HIS;478GLY-477GLY;479HIS-478HIS;	0.522880148150519	0.686943113803864	0.41539454770093254;1.053314252260667;0.9929298796305822;0.2524320088004523;0.3666228158082692;0.28036118336381644;0.2991063494889121	0.856955409049988	1.70195620047452	0.681574239713775
A0A848KX59	149CYS-292CYS;214PHE-362PHE;248TRP-393TRP;301ASP-448ASP;302HIS-449HIS;329GLY-477GLY;330HIS-478HIS;	0.511367054545875	1.01367783546448	0.18025113014106936;0.6410207425301775;0.8150887811447393;0.2334236700346947;0.7020078462589595;0.6925781345034561;0.315199077208028	0.820960700511932	1.70199144771526	0.637883008356546
A0A370MXI2	280CYS-292CYS;350PHE-362PHE;381TRP-393TRP;435ASP-448ASP;436HIS-449HIS;462GLY-477GLY;463HIS-478HIS;	0.432869131134782	0.64488422870636	0.3858134395177372;0.34482324192517444;0.9906176463213581;0.1776856814089723;0.3563615003497467;0.46610708967484094;0.3086753187456438	0.827868819236755	1.70199342536145	0.674033149171271
A0A0M0LHG0	152CYS-292CYS;253TRP-393TRP;307ASP-448ASP;308HIS-449HIS;335GLY-477GLY;336HIS-478HIS;	0.40314865523156	0.956722140312195	0.13845118013127483;1.186228960194014;0.14189018679420778;0.23079259292757354;0.849021597322694;0.2756560692511548	0.834033608436585	1.70202266368545	0.657458563535912
A0A1Q3X7S4	144CYS-292CYS;208PHE-362PHE;242TRP-393TRP;296ASP-448ASP;324GLY-477GLY;325HIS-478HIS;	0.650327186373007	1.34924638271332	0.09781701159495387;1.093381403673822;2.352275222579334;0.25614115262016135;0.3980456365856597;0.3546298775571147	0.800000011920929	1.70219449286765	0.671428571428571
A0A4R5WNE9	296CYS-292CYS;367PHE-362PHE;398TRP-393TRP;452ASP-448ASP;453HIS-449HIS;480GLY-477GLY;481HIS-478HIS;	0.568908151974794	0.709970712661743	0.40939758299072904;1.6990600185792637;0.6628542961283176;0.19421021450753043;0.3502186328838311;0.39419098003254965;0.2724253387013348	0.846368730068207	1.70229720869544	0.638146167557932
A0A2N2K800	155CYS-292CYS;220PHE-362PHE;254TRP-393TRP;308ASP-448ASP;336GLY-477GLY;337HIS-478HIS;	0.308932320514029	0.849374771118164	0.15083649870667032;0.5367536760908894;0.8701366411524988;0.10200157277665178;0.3867679914163621;0.11602986345513135	0.843220353126526	1.70234177476269	0.644808743169399
A0A2M9GCD8	296CYS-292CYS;366PHE-362PHE;397TRP-393TRP;451ASP-448ASP;452HIS-449HIS;478GLY-477GLY;479HIS-478HIS;	0.600035012560837	0.761643767356873	0.45347495575309255;1.4874197710667663;1.0035919672605276;0.27025270641900717;0.39534459813579115;0.2826257721467753;0.3075353171438961	0.882198929786682	1.70236748456955	0.683363148479428
A0A849TN33	255CYS-292CYS;325PHE-362PHE;356TRP-393TRP;410ASP-448ASP;411HIS-449HIS;437GLY-477GLY;438HIS-478HIS;	0.46477132998952	0.596311986446381	0.09782610690940358;1.0762637514919824;1.1606495438721935;0.13096223538025425;0.23874418368130812;0.2673152939238514;0.2816381946676505	0.860810816287994	1.70238381849753	0.708812260536398
A0A0E9ZJ45	296CYS-292CYS;366PHE-362PHE;397TRP-393TRP;451ASP-448ASP;452HIS-449HIS;478GLY-477GLY;479HIS-478HIS;	0.617115243996068	0.894488155841827	0.40014028991240974;1.9084340713519838;0.834640706529933;0.24075213391956207;0.3781663594689601;0.3476509091077157;0.21002223768190828	0.879834234714508	1.70259998121314	0.647584973166369
A0A1A9K5W1	296CYS-292CYS;397TRP-393TRP;451ASP-448ASP;452HIS-449HIS;478GLY-477GLY;479HIS-478HIS;	0.292851929953405	0.700315654277802	0.2659236372580997;0.7184347350391991;0.22855494235736415;0.39797353292860854;0.30357404285961237;0.13550261923095194	0.854354381561279	1.70292009963646	0.595706618962433
A0A496Q0P2	154CYS-292CYS;220PHE-362PHE;255TRP-393TRP;309ASP-448ASP;337GLY-477GLY;338HIS-478HIS;	0.367699040980531	0.901484787464142	0.23218886576447145;0.31085155199595926;1.0773829856110946;0.19139729738477157;0.4758799715041686;0.28619261460325107	0.815573751926422	1.70306510075194	0.672176308539945
A0A5E7KZN3	296CYS-292CYS;366PHE-362PHE;397TRP-393TRP;451ASP-448ASP;452HIS-449HIS;478GLY-477GLY;479HIS-478HIS;	0.721313127649094	0.94609260559082	0.3942018597600605;2.82608038555021;0.7463542944346307;0.17066311320296107;0.24208343547581818;0.32567032511246946;0.34413848000750963	0.837016582489014	1.70318683734915	0.647584973166369
A0A523FCE1	344CYS-292CYS;414PHE-362PHE;445TRP-393TRP;499ASP-448ASP;500HIS-449HIS;526GLY-477GLY;527HIS-478HIS;	0.445408037355432	0.604441225528717	0.08928755262364263;0.7646262699421711;1.1986040659901782;0.1310416764746844;0.262053952389528;0.3624376454663135;0.30980509860150773	0.865577876567841	1.70328472846717	0.654605263157895
A0A0B5KKT4	296CYS-292CYS;366PHE-362PHE;397TRP-393TRP;451ASP-448ASP;452HIS-449HIS;478GLY-477GLY;479HIS-478HIS;	0.606780079328295	0.902965188026428	0.3137622749049024;1.9499870318028516;0.8469963975219574;0.20311523795847158;0.34457756797064054;0.37806403775893593;0.2109580073803032	0.843835592269897	1.70337317055219	0.652951699463327
A0A254UTR6	355CYS-292CYS;425PHE-362PHE;456TRP-393TRP;510ASP-448ASP;511HIS-449HIS;537GLY-477GLY;538HIS-478HIS;	0.48768182341892	0.688985943794251	0.09477517236776956;1.6680001075029796;0.5950819413742938;0.13282001666191;0.08980725642263468;0.47484419363062147;0.3584440759722294	0.845697343349457	1.70337927712885	0.540930979133226
A0A1X0A8U1	298CYS-292CYS;369PHE-362PHE;400TRP-393TRP;454ASP-448ASP;455HIS-449HIS;482GLY-477GLY;483HIS-478HIS;	0.701051894445649	0.835205554962158	0.4139819878516684;2.795166095528174;0.5776737346899069;0.19320650789168273;0.3216646687109756;0.33745964257006394;0.2682106238770744	0.882352948188782	1.70343084124958	0.603907637655417
A0A1C7ZEA8	296CYS-292CYS;366PHE-362PHE;397TRP-393TRP;451ASP-448ASP;452HIS-449HIS;478GLY-477GLY;479HIS-478HIS;	0.646841412947358	0.801136910915375	0.4303684733094346;2.118735242468143;0.8215002968552592;0.2410132554153253;0.2780516762793076;0.3100012397743356;0.3282197065296992	0.870666682720184	1.70356563568115	0.670840787119857
A0A1Z8V967	331CYS-292CYS;402PHE-362PHE;433TRP-393TRP;488ASP-448ASP;489HIS-449HIS;515GLY-477GLY;516HIS-478HIS;	0.361691801817529	0.484164208173752	0.07126930908893063;0.6339016095979338;1.1320468637267846;0.10453871249366176;0.16398984418503654;0.22716124516127997;0.19893502846907837	0.876344084739685	1.7037920810843	0.615894039735099
A0A2C5WD12	296CYS-292CYS;397TRP-393TRP;451ASP-448ASP;452HIS-449HIS;478GLY-477GLY;479HIS-478HIS;	0.359070781025343	0.572535753250122	0.39766814955931845;0.9476741568228023;0.2203981910854467;0.30058606608440164;0.29326091371231705;0.3539079899131147	0.853521108627319	1.70390400651475	0.635062611806798
A0A4V2FSN4	332CYS-292CYS;435TRP-393TRP;489ASP-448ASP;490HIS-449HIS;516GLY-477GLY;517HIS-478HIS;	0.382947896543399	0.652273774147034	0.5572793269679173;0.8610750933803845;0.17479866379308673;0.24933218645375094;0.44489182018835016;0.3932581850203059	0.856927692890167	1.703930933971	0.556113902847571
A0A5E4S9Q9	345CYS-292CYS;424PHE-362PHE;455TRP-393TRP;510ASP-448ASP;511HIS-449HIS;537GLY-477GLY;538HIS-478HIS;	0.470408619649155	0.544575572013855	0.33087568425509956;1.0914322946634512;0.7946790308598826;0.2121500876798945;0.29510779032011397;0.2740190445128493;0.2945964052527925	0.889175236225128	1.70395388922741	0.626817447495961
A0A120FNS8	349CYS-292CYS;419PHE-362PHE;450TRP-393TRP;504ASP-448ASP;505HIS-449HIS;531GLY-477GLY;532HIS-478HIS;	0.468314087489599	0.639145076274872	0.09512856936912355;1.1008372889585334;1.1506399913657261;0.1380999876614948;0.22201881868317136;0.26271395291120286;0.3087600034779419	0.848051965236664	1.70411392310997	0.629084967320261
A0A1E1F7G2	315CYS-292CYS;385PHE-362PHE;416TRP-393TRP;470ASP-448ASP;471HIS-449HIS;497GLY-477GLY;498HIS-478HIS;	0.581956894792376	0.761429011821747	0.06387431965237363;2.3018529617599817;0.7735177950201532;0.12077966647376949;0.06549996554646499;0.47079758780660014;0.27737596728728797	0.846478879451752	1.70419006515557	0.608919382504288
A0A178XH08	352CYS-292CYS;422PHE-362PHE;453TRP-393TRP;507ASP-448ASP;508HIS-449HIS;534GLY-477GLY;535HIS-478HIS;	0.485668229700112	0.596053004264832	0.10712401629278218;0.9932958082432953;1.260933319809343;0.14999527074471622;0.3325515338420548;0.24383900588227173;0.3119386530863192	0.854712009429932	1.70422346242435	0.622149837133551
A0A525C4T3	146CYS-292CYS;210PHE-362PHE;245TRP-393TRP;299ASP-448ASP;327GLY-477GLY;328HIS-478HIS;	0.303926277375293	1.07649123668671	0.18234726460947842;0.08390479111537297;0.82560744389957;0.12911220804036042;0.7176778274092237;0.18883440655304287	0.8204545378685	1.70464365590702	0.64327485380117
A0A1J9NSZ8	350CYS-292CYS;425PHE-362PHE;456TRP-393TRP;511ASP-448ASP;512HIS-449HIS;538GLY-477GLY;539HIS-478HIS;	0.449193037348465	0.551269114017487	0.2692317883558656;1.0370823795283837;0.8029128190715721;0.19628996050183156;0.32022494442644717;0.2787249744200172;0.2398843951351374	0.875634491443634	1.70464928198587	0.634460547504026
A0A2W5NXM4	371CYS-292CYS;441PHE-362PHE;472TRP-393TRP;527ASP-448ASP;528HIS-449HIS;554GLY-477GLY;555HIS-478HIS;	0.433970490662385	0.59331613779068	0.2507686761264576;1.0590466742789304;0.5676977724626973;0.22366729058184442;0.3363111680530018;0.4566364887215701;0.1436653644121912	0.873972594738007	1.70468388403932	0.572998430141287
A0A3M5H666	296CYS-292CYS;397TRP-393TRP;451ASP-448ASP;452HIS-449HIS;478GLY-477GLY;479HIS-478HIS;	0.29474068160608	0.669603526592255	0.32939796418793416;0.774979799774531;0.15979413744107154;0.24778948067303405;0.2965228661118782;0.25470052305410934	0.872093021869659	1.70475831627846	0.615384615384615
A0A068T708	356CYS-292CYS;426PHE-362PHE;457TRP-393TRP;511ASP-448ASP;512HIS-449HIS;538GLY-477GLY;539HIS-478HIS;	0.497936224678007	0.664197742938995	0.10784798699092882;1.1121970768377956;1.2523467444098781;0.14928094821738538;0.24272067249168627;0.27725943761018373;0.34390070618819313	0.884520888328552	1.70483420961319	0.65751211631664
A0A7G7LA80	313CYS-292CYS;383PHE-362PHE;414TRP-393TRP;468ASP-448ASP;469HIS-449HIS;495GLY-477GLY;496HIS-478HIS;	0.722509233987445	0.86529403924942	0.41650441936537613;2.4713294826701473;0.6265410833035903;0.11324760125067457;0.41186273416006025;0.6791138914348858;0.33896542572738375	0.881215453147888	1.70492413557695	0.615646258503401
Q2W930	160CYS-292CYS;226PHE-362PHE;260TRP-393TRP;314ASP-448ASP;340GLY-477GLY;341HIS-478HIS;	0.557130323613878	1.19144916534424	0.2949641949856986;1.0977158671648677;1.0652658379865803;0.13290041360626723;0.9677204715386478;0.3413454800150873	0.814479649066925	1.70493982927832	0.600543478260869
A0A0P8Z532	296CYS-292CYS;366PHE-362PHE;397TRP-393TRP;451ASP-448ASP;452HIS-449HIS;478GLY-477GLY;479HIS-478HIS;	0.5672799744736	0.742962300777435	0.43965135247619574;1.4662509463471063;0.9274266407624006;0.21873997206102722;0.2740675053877995;0.2990045981269044;0.34581880615376404	0.884514451026917	1.70526501293883	0.681574239713775
A0A1B8TAV5	296CYS-292CYS;366PHE-362PHE;397TRP-393TRP;451ASP-448ASP;452HIS-449HIS;478GLY-477GLY;479HIS-478HIS;	0.58970696154183	0.890083730220795	0.2788542345588467;2.227363507070594;0.6893036428455882;0.19453908718249138;0.2795134736647703;0.31265975762054976;0.14571502784996834	0.853693187236786	1.70529293031855	0.629695885509839
A0A5J6LF82	147CYS-292CYS;246TRP-393TRP;300ASP-448ASP;301HIS-449HIS;328GLY-477GLY;329HIS-478HIS;	0.437182233972609	1.17285633087158	0.11409924167774282;1.4353259324486418;0.1870831926093377;0.42861379126353427;0.5231634312935146;0.37199004851549305	0.806866943836212	1.70547634849221	0.645429362880886
A0A524J947	138CYS-292CYS;202PHE-362PHE;248TRP-393TRP;302ASP-448ASP;303HIS-449HIS;330GLY-477GLY;331HIS-478HIS;	0.532883107534167	1.11727702617645	0.20854523763904578;0.8539384046047643;1.0682472114431476;0.20784599894369216;0.39986991854921977;0.6034615541958943;0.3882734273634068	0.832661330699921	1.70548141435269	0.664879356568365
C0KTZ2	296CYS-292CYS;366PHE-362PHE;397TRP-393TRP;451ASP-448ASP;452HIS-449HIS;478GLY-477GLY;479HIS-478HIS;	0.570651742825022	0.770259559154511	0.44516679446700785;1.3157607789958579;0.9760824825607484;0.22931590734001261;0.338161376150894;0.3627448099085798;0.32733005035205204	0.870666682720184	1.70561346562703	0.670840787119857
A0A4U1AEP3	151CYS-292CYS;215PHE-362PHE;250TRP-393TRP;304ASP-448ASP;305HIS-449HIS;332GLY-477GLY;333HIS-478HIS;	0.602427953258159	1.11568737030029	0.15051886147504448;1.0463459443212808;1.4855543765838763;0.17553069138142668;0.5077054672777926;0.650341031464595;0.2009993003030971	0.846808552742004	1.70566977034224	0.620052770448549
A0A5C6VZX5	360CYS-292CYS;435PHE-362PHE;466TRP-393TRP;521ASP-448ASP;522HIS-449HIS;548GLY-477GLY;549HIS-478HIS;	0.451920315697019	0.543519794940949	0.3397635747059536;0.988680735372295;0.6325790793429465;0.23361957445371773;0.3419681611641336;0.32617054536869844;0.30066053947138616	0.879177391529083	1.70583725282037	0.613564668769716
A0A317HA85	209CYS-292CYS;312TRP-393TRP;366ASP-448ASP;367HIS-449HIS;394GLY-477GLY;395HIS-478HIS;	0.386334069479536	0.895713031291962	0.0610754677381983;1.3987223586736337;0.20502493520029444;0.37984746010786385;0.38031197269009565;0.2793562919466654	0.857707500457764	1.70584054096885	0.581609195402299
A0A7C5LHD4	148CYS-292CYS;212PHE-362PHE;247TRP-393TRP;301ASP-448ASP;302HIS-449HIS;329GLY-477GLY;330HIS-478HIS;	0.507500936476903	1.08903658390045	0.12071260194793274;0.7391347744095994;1.2884100842280604;0.18769803695734275;0.5266806566807367;0.31580336307551404;0.37406703803913316	0.85193133354187	1.70588628007619	0.654494382022472
A0A2A6KCC5	353CYS-292CYS;423PHE-362PHE;454TRP-393TRP;508ASP-448ASP;509HIS-449HIS;535GLY-477GLY;536HIS-478HIS;	0.481116117381599	0.669517755508423	0.09353010044322323;1.0074800620153974;1.2528270569922637;0.14861415780503368;0.24948830333619088;0.2792408089598178;0.3366323321192639	0.864661633968353	1.70596641406678	0.647727272727273
A0A7C6JJX0	269CYS-292CYS;340PHE-362PHE;371TRP-393TRP;426ASP-448ASP;427HIS-449HIS;453GLY-477GLY;454HIS-478HIS;	0.392384628430464	0.523592352867126	0.19385305200138223;0.7678307355628804;0.9770775124431748;0.14839578587452262;0.07193649714787799;0.25984154377764673;0.32775727220576373	0.863247871398926	1.70606751659317	0.64760147601476
A0A562UXA6	295CYS-292CYS;366PHE-362PHE;397TRP-393TRP;451ASP-448ASP;452HIS-449HIS;479GLY-477GLY;480HIS-478HIS;	0.518576258093821	0.811882793903351	0.2814200221022117;1.2868427251358407;1.205223989183134;0.12966443019522939;0.2253754657844757;0.2887477779915583;0.21275939626429638	0.858208954334259	1.7061910237839	0.712765957446808
A0A2A2PKF9	296CYS-292CYS;366PHE-362PHE;397TRP-393TRP;451ASP-448ASP;452HIS-449HIS;478GLY-477GLY;479HIS-478HIS;	0.750888163446505	0.890045642852783	0.430902505216101;2.646795356831446;0.9805363841176724;0.17627176592783092;0.219767477527851;0.3810922148821545;0.4208514396224776	0.848484873771668	1.70619457976549	0.649373881932022
A0A1M5FQ43	347CYS-292CYS;417PHE-362PHE;448TRP-393TRP;502ASP-448ASP;503HIS-449HIS;529GLY-477GLY;530HIS-478HIS;	0.474416566447607	0.584264159202576	0.12360263113773721;0.9073796408406063;1.1736267317428002;0.1430823133952507;0.2875439048758025;0.34508876790920423;0.340591975231845	0.859838247299194	1.70625878954833	0.607201309328969
A0A0J6VMS6	334CYS-292CYS;404PHE-362PHE;435TRP-393TRP;489ASP-448ASP;490HIS-449HIS;516GLY-477GLY;517HIS-478HIS;	0.408995280872031	0.597530603408814	0.07981153865605782;0.6206663937913935;1.3190337969643586;0.1174462408986008;0.2954596757340251;0.16657908276614597;0.2639702372936387	0.864102602005005	1.70657449502211	0.653266331658292
A0A554X3G4	325CYS-292CYS;395PHE-362PHE;426TRP-393TRP;481ASP-448ASP;482HIS-449HIS;508GLY-477GLY;509HIS-478HIS;	0.370358877793906	0.508050560951233	0.23825856271049925;0.6564080237843964;0.8633090181025845;0.1850037989834562;0.1847771496075373;0.20687031833041114;0.2578852730384567	0.853403091430664	1.70660071348021	0.63036303630363
B1FRM3	325CYS-292CYS;400PHE-362PHE;431TRP-393TRP;486ASP-448ASP;487HIS-449HIS;513GLY-477GLY;514HIS-478HIS;	0.441493865912974	0.545114457607269	0.2612000914579526;1.0648291451689789;0.8179170354433213;0.1876556853412103;0.24900448862668162;0.24930494675056897;0.26054566860210493	0.872994661331177	1.70663054614144	0.62751677852349
A0A2D2DR56	301CYS-292CYS;371PHE-362PHE;402TRP-393TRP;457ASP-448ASP;458HIS-449HIS;488GLY-477GLY;489HIS-478HIS;	0.458118886613964	0.521068215370178	0.34164781694679003;0.7582043917054863;0.9185297094198038;0.22415735907384043;0.3528243368902373;0.2901920607479437;0.32127653151364427	0.851123571395874	1.70691587415974	0.60958904109589
A0A1V2VSD8	350CYS-292CYS;425PHE-362PHE;456TRP-393TRP;511ASP-448ASP;512HIS-449HIS;538GLY-477GLY;539HIS-478HIS;	0.447561746529815	0.538519740104675	0.2809862612100558;1.0333578009665225;0.8149285944345159;0.17014023834768882;0.2828320687109802;0.2956380647056397;0.25504919733330084	0.888311684131622	1.70693323550286	0.619967793880837
A0A522EKG7	313CYS-292CYS;391PHE-362PHE;422TRP-393TRP;477ASP-448ASP;478HIS-449HIS;504GLY-477GLY;505HIS-478HIS;	0.495616447872877	0.586244523525238	0.310632295308509;1.2842768365760988;0.8467482361702565;0.17877451484764456;0.22082748844790112;0.30453615034863085;0.3235196134111011	0.882432460784912	1.70693443852502	0.631399317406143
A0A7X5AMD4	330CYS-292CYS;401PHE-362PHE;432TRP-393TRP;487ASP-448ASP;488HIS-449HIS;514GLY-477GLY;515HIS-478HIS;	0.527908696852305	0.645800352096558	0.08404572686869159;1.5531626569066341;1.3287853698546905;0.07547644272815143;0.256271298356297;0.17776660440832937;0.2198527788433445	0.869017660617828	1.70717147495645	0.648692810457516
A0A0P8XJB3	301CYS-292CYS;375PHE-362PHE;406TRP-393TRP;460ASP-448ASP;461HIS-449HIS;487GLY-477GLY;488HIS-478HIS;	0.48486829293696	0.538225054740906	0.17313394130309015;1.3737109161026633;1.0112372934425193;0.15528008199540086;0.22209492853356147;0.1637953763412301;0.29482551284025543	0.837016582489014	1.70726785969339	0.638447971781305
A0A2L0H3Y6	352CYS-292CYS;422PHE-362PHE;453TRP-393TRP;507ASP-448ASP;508HIS-449HIS;534GLY-477GLY;535HIS-478HIS;	0.467767770373992	0.609395623207092	0.10046505348633324;0.9824331398201359;1.2911964052154734;0.1458071407538463;0.1991001063219277;0.24271415610585972;0.3126583909143709	0.865822792053223	1.70732776847067	0.643322475570032
A0A2H0ERA1	347CYS-292CYS;416PHE-362PHE;447TRP-393TRP;501ASP-448ASP;502HIS-449HIS;529GLY-477GLY;530HIS-478HIS;	0.450295199138124	0.562685370445251	0.1366792210145086;1.0153947575223634;0.9388534165836387;0.14682227913142068;0.23392300843928296;0.3243320679768855;0.35606164329876727	0.866834163665772	1.70736955428243	0.649265905383361
A0A315EBQ2	304CYS-292CYS;374PHE-362PHE;405TRP-393TRP;460ASP-448ASP;461HIS-449HIS;487GLY-477GLY;488HIS-478HIS;	0.381924211965724	0.530260801315308	0.3070183353684471;0.45367779210140113;0.956609529843139;0.1660605308384707;0.14486575500044446;0.3040127819892562;0.34122475861890744	0.873057007789612	1.7074588592806	0.674825174825175
K2JSQ0	335CYS-292CYS;405PHE-362PHE;436TRP-393TRP;490ASP-448ASP;491HIS-449HIS;518GLY-477GLY;519HIS-478HIS;	0.596074259267819	0.756351947784424	0.07988667474726979;2.0762090934894;0.9995995065904048;0.1743067959076778;0.46155045967199476;0.1556756759900582;0.2252916084779266	0.845070421695709	1.70750527012516	0.590682196339434
A0A7Z7JAL6	323CYS-292CYS;398PHE-362PHE;429TRP-393TRP;484ASP-448ASP;485HIS-449HIS;511GLY-477GLY;512HIS-478HIS;	0.45977315552849	0.620759606361389	0.2705010627441363;1.1459987574833523;0.8608560343991962;0.18363600244623476;0.2183945641440635;0.25090074132348394;0.2881249261589649	0.911392390727997	1.70755536344987	0.66610455311973
A0A1E4YCW9	352CYS-292CYS;422PHE-362PHE;453TRP-393TRP;507ASP-448ASP;508HIS-449HIS;534GLY-477GLY;535HIS-478HIS;	0.492917263019593	0.656958758831024	0.1168628683068566;1.0065373960493522;1.236125267760318;0.16364891472437992;0.2195595719090873;0.36789896537777544;0.33978785700938163	0.861250042915344	1.70768752098084	0.650406504065041
A0A1W6ZEM7	272CYS-292CYS;342PHE-362PHE;373TRP-393TRP;428ASP-448ASP;429HIS-449HIS;455GLY-477GLY;456HIS-478HIS;	0.445606001322995	0.599452078342438	0.2733777952089029;0.8814157116831114;0.9164143656219362;0.19184967963059454;0.3096150610706825;0.2718895078867437;0.2746798881589922	0.867605626583099	1.70772833824158	0.656192236598891
A0A535TYP1	143CYS-292CYS;246TRP-393TRP;300ASP-448ASP;301HIS-449HIS;328GLY-477GLY;329HIS-478HIS;	0.279967178691896	1.02712988853455	0.16880115605022353;0.78471917891405;0.18495161797310022;0.09264574701750158;0.5299010472892607;0.19875150359913377	0.829166650772095	1.70781554033359	0.676056338028169
A0A5M3PZR0	335CYS-292CYS;405PHE-362PHE;436TRP-393TRP;491ASP-448ASP;492HIS-449HIS;518GLY-477GLY;519HIS-478HIS;	0.429537942984636	0.530722200870514	0.24095989309792892;1.0646687009438833;0.6636075494851918;0.15511564579799708;0.20641468594694976;0.31230344922230496;0.36369567639819894	0.911392390727997	1.70787448883057	0.625
T1YUU6	296CYS-292CYS;366PHE-362PHE;397TRP-393TRP;451ASP-448ASP;452HIS-449HIS;478GLY-477GLY;479HIS-478HIS;	0.578519127857286	0.750385463237762	0.4378144138642398;1.4704398399428125;0.9658804201304396;0.2290937096331407;0.3041482903772307;0.31240212957263913;0.3298550914805015	0.856955409049988	1.70788750654756	0.681574239713775
A0A430HCQ8	301CYS-292CYS;371PHE-362PHE;402TRP-393TRP;457ASP-448ASP;458HIS-449HIS;488GLY-477GLY;489HIS-478HIS;	0.453608328356664	0.568212866783142	0.35694468202919216;0.8636531858818155;0.8425275475010325;0.20584434002282576;0.26144519094106544;0.3008217196151037;0.344021632505615	0.86835104227066	1.70789447236568	0.630872483221476
A0A423HQA6	296CYS-292CYS;366PHE-362PHE;397TRP-393TRP;451ASP-448ASP;452HIS-449HIS;478GLY-477GLY;479HIS-478HIS;	0.74732179682458	0.843894064426422	0.4187167776453898;2.6531504696396206;0.9877218661399593;0.23455281167015066;0.2746142048886139;0.2997232346070097;0.3627732131813169	0.873994648456574	1.70790942520622	0.667262969588551
A0A554RRN7	148CYS-292CYS;214PHE-362PHE;248TRP-393TRP;302ASP-448ASP;303HIS-449HIS;330GLY-477GLY;331HIS-478HIS;	0.481729371543685	0.916826903820038	0.16130931606220264;0.7227628464427702;0.9712031557555736;0.1306510202894435;0.5349447515772124;0.5289318641953409;0.3223026464832527	0.836032390594482	1.70803327068144	0.69187675070028
A0A1G4T616	348CYS-292CYS;418PHE-362PHE;449TRP-393TRP;503ASP-448ASP;504HIS-449HIS;530GLY-477GLY;531HIS-478HIS;	0.493447934547133	0.662879168987274	0.10894107204680338;1.1296611091182698;1.2270652766054952;0.1267718027012933;0.20918000299260867;0.3315410742006667;0.3209752041647907	0.884520888328552	1.70806500630531	0.666121112929624
A0A5E7E918	296CYS-292CYS;397TRP-393TRP;451ASP-448ASP;452HIS-449HIS;478GLY-477GLY;479HIS-478HIS;	0.335909989318578	0.68546336889267	0.41636604388371695;0.8118052423612976;0.16266962676408386;0.2406104389308421;0.36800027978528793;0.3519182935048182	0.865714311599731	1.70810311181205	0.626118067978533
K8PAX1	341CYS-292CYS;411PHE-362PHE;442TRP-393TRP;496ASP-448ASP;497HIS-449HIS;523GLY-477GLY;524HIS-478HIS;	0.517320192338183	0.704020202159882	0.10933294989529833;0.9418205085026795;1.3187123973104296;0.1322039882899147;0.3931732783196574;0.37278693791833595;0.3532112861309647	0.879177391529083	1.70817183651471	0.64297520661157
A0A4Q8D127	132CYS-292CYS;196PHE-362PHE;232TRP-393TRP;286ASP-448ASP;287HIS-449HIS;313GLY-477GLY;314HIS-478HIS;	0.676328829046231	1.26088678836823	0.1571456318283877;1.38566517459827;2.064183062130577;0.20341355308984546;0.3256570262368202;0.31252672011065163;0.28571063532906654	0.831818163394928	1.70821803266352	0.650887573964497
A0A411WYX2	299CYS-292CYS;369PHE-362PHE;400TRP-393TRP;455ASP-448ASP;456HIS-449HIS;486GLY-477GLY;487HIS-478HIS;	0.403128085301384	0.528896689414978	0.3237076957264966;0.6991555745562514;0.7813963638163596;0.18132447027962256;0.28741925517493894;0.251037328359903;0.2978559091961163	0.839385509490967	1.70826508945593	0.629173989455185
A0A2R3Q844	300CYS-292CYS;370PHE-362PHE;401TRP-393TRP;456ASP-448ASP;457HIS-449HIS;483GLY-477GLY;484HIS-478HIS;	0.412643046893329	0.590986371040344	0.29642238694433176;0.768153526116005;0.9641643396635566;0.15099157091861526;0.10559641687449141;0.28274020377066106;0.3204328839656401	0.867021262645721	1.708292108901	0.661971830985916
A0A7Y7USS1	305CYS-292CYS;375PHE-362PHE;406TRP-393TRP;460ASP-448ASP;461HIS-449HIS;487GLY-477GLY;488HIS-478HIS;	0.575721223264297	0.765718877315521	0.06862629415252783;2.1839014362964884;0.8141780133992125;0.12744535571593674;0.08738374151651768;0.4634259962629842;0.28508772550641387	0.823699414730072	1.70831744794901	0.603839441535777
A0A7W2KWT2	296CYS-292CYS;366PHE-362PHE;397TRP-393TRP;451ASP-448ASP;452HIS-449HIS;478GLY-477GLY;479HIS-478HIS;	0.584136320687138	0.864291965961456	0.410281981597989;1.6087352242940762;0.8870297124576221;0.2203174711404788;0.3547534165402925;0.3811015434309946;0.2267348953485126	0.871584713459015	1.70845703186233	0.65474060822898
B7KUK4	341CYS-292CYS;411PHE-362PHE;442TRP-393TRP;496ASP-448ASP;497HIS-449HIS;523GLY-477GLY;524HIS-478HIS;	0.413651856497242	0.604326367378235	0.10870264788829356;0.3743334506932745;1.5081618573085622;0.09439951023554398;0.32378946127369446;0.21502694857670088;0.27114911950462744	0.850260376930237	1.70847065436343	0.634710743801653
A0A1I7BQT2	338CYS-292CYS;409PHE-362PHE;440TRP-393TRP;494ASP-448ASP;495HIS-449HIS;521GLY-477GLY;522HIS-478HIS;	0.453337120334747	0.576766192913055	0.14661369083900255;0.6170064212234975;1.1775392926776391;0.1499118498569084;0.4149077124125451;0.30480016117660946;0.3625807141570271	0.843669235706329	1.70850427945455	0.642857142857143
A0A7W8HW20	396CYS-292CYS;467PHE-362PHE;498TRP-393TRP;552ASP-448ASP;553HIS-449HIS;580GLY-477GLY;581HIS-478HIS;	0.50911575242067	0.641252934932709	0.28603931629192736;1.6966309502576276;0.6738032771073341;0.146973483038627;0.09601978372877167;0.4119309831006201;0.25241247341978323	0.864721477031708	1.70860181689579	0.570347957639939
A0A1H7LL69	447CYS-292CYS;522PHE-362PHE;553TRP-393TRP;608ASP-448ASP;609HIS-449HIS;635GLY-477GLY;636HIS-478HIS;	0.351525686739944	0.410657376050949	0.31500260766989724;0.1607200844797876;0.9849460906893397;0.20102504609552116;0.22350540706223257;0.3041946311611377;0.27128594002169126	0.891891896724701	1.70871730372127	0.566063977746871
A0A158I8P5	305CYS-292CYS;375PHE-362PHE;406TRP-393TRP;460ASP-448ASP;461HIS-449HIS;487GLY-477GLY;488HIS-478HIS;	0.786148866147072	0.945716619491577	0.3744112703357263;2.52432684865271;1.012656592502337;0.2561162772270007;0.6343918025777748;0.4693923567671939;0.23174691496676422	0.828488349914551	1.70880285529203	0.605633802816901
J3IJ73	296CYS-292CYS;397TRP-393TRP;451ASP-448ASP;452HIS-449HIS;478GLY-477GLY;479HIS-478HIS;	0.33616167786069	0.678207516670227	0.4119611162269375;0.8324831446728544;0.16349835140323787;0.20218335367146784;0.3649826102340124;0.3780231688163193	0.853185594081879	1.70881706393657	0.645796064400716
A0A6P1C849	350CYS-292CYS;420PHE-362PHE;451TRP-393TRP;505ASP-448ASP;506HIS-449HIS;532GLY-477GLY;533HIS-478HIS;	0.482610524129365	0.659224987030029	0.0960630684036164;1.0742644699302866;1.2093327316737292;0.14376120766221578;0.23157275056268017;0.29240047665353897;0.33087896401948774	0.868556678295136	1.70886595009528	0.632952691680261
A0A6S6TZU0	148CYS-292CYS;212PHE-362PHE;247TRP-393TRP;301ASP-448ASP;302HIS-449HIS;329GLY-477GLY;330HIS-478HIS;	0.569986987313657	1.07166826725006	0.12090145355119479;1.0540211996963498;1.441410548414829;0.1765745507247132;0.3374148689555236;0.5353098603301789;0.3242764295228076	0.805803537368774	1.70886987021991	0.630985915492958
A7HS67	300CYS-292CYS;371PHE-362PHE;402TRP-393TRP;456ASP-448ASP;457HIS-449HIS;483GLY-477GLY;484HIS-478HIS;	0.654627683316594	0.911530077457428	0.4147289651212181;2.2523301393914736;0.7430865339327758;0.14418035409193264;0.24163577523520532;0.49485893811317755;0.29157307733037446	0.853693187236786	1.70901489156214	0.625222024866785
A0A5E7TBZ2	296CYS-292CYS;397TRP-393TRP;451ASP-448ASP;452HIS-449HIS;478GLY-477GLY;479HIS-478HIS;	0.352479924927804	0.671901345252991	0.4264881446965724;0.8264900864862587;0.18729280129919795;0.2773800203307285;0.3645947625498474;0.3851136591320238	0.862745106220245	1.70902988389761	0.638640429338104
A0A554XR46	322CYS-292CYS;392PHE-362PHE;423TRP-393TRP;478ASP-448ASP;479HIS-449HIS;505GLY-477GLY;506HIS-478HIS;	0.392522647492781	0.515132904052734	0.24397283492963276;0.7031742368200904;0.9090915023930803;0.1914342953298285;0.19367244524505786;0.2321220869307879;0.2741911308009919	0.870801031589508	1.70907054144591	0.634426229508197
A0A6A7RQ16	342CYS-292CYS;412PHE-362PHE;443TRP-393TRP;497ASP-448ASP;498HIS-449HIS;525GLY-477GLY;526HIS-478HIS;	0.554947963505413	0.720746099948883	0.04635643427927793;2.4937063222849987;0.8523134958028552;0.07078171330054518;0.01710454124040601;0.24531941946748553;0.15905381816232605	0.856125354766846	1.70912974410587	0.574468085106383
A0A077FL56	296CYS-292CYS;397TRP-393TRP;451ASP-448ASP;452HIS-449HIS;478GLY-477GLY;479HIS-478HIS;	0.341975770352731	0.647027432918549	0.3773870193651999;0.8166393425897855;0.25965356012303237;0.50823158198735;0.21000610115104068;0.22191278725270772	0.837016582489014	1.70936005583126	0.647584973166369
A0A7W5TU41	346CYS-292CYS;416PHE-362PHE;447TRP-393TRP;501ASP-448ASP;502HIS-449HIS;528GLY-477GLY;529HIS-478HIS;	0.467865501610568	0.65042781829834	0.09685309034975603;1.153305048145167;1.1334992298591935;0.14148219741127013;0.18783127471631086;0.2583637547412956;0.3037239160509824	0.864661633968353	1.70953682849282	0.655172413793103
A0A0C5DXP6	296CYS-292CYS;366PHE-362PHE;397TRP-393TRP;451ASP-448ASP;452HIS-449HIS;478GLY-477GLY;479HIS-478HIS;	0.552891988700793	0.828365921974182	0.4102059796017628;1.3572115728264744;0.9434500722108274;0.21303560931415574;0.29601510865937647;0.3959813120252985;0.254344266267656	0.901069521903992	1.70962104790988	0.669051878354204
A0A7K4DQD9	205CYS-292CYS;269PHE-362PHE;303TRP-393TRP;357ASP-448ASP;385GLY-477GLY;386HIS-478HIS;	0.496472934112159	1.15859365463257	0.044927993783954616;1.9162838119928751;0.743571879576169;0.21908761246770275;0.32728839382474934;0.22415084713966438	0.794230759143829	1.7097089437338	0.631067961165049
A0A3B9BQG6	327CYS-292CYS;398PHE-362PHE;429TRP-393TRP;483ASP-448ASP;484HIS-449HIS;510GLY-477GLY;511HIS-478HIS;	0.416138019017748	0.526602566242218	0.1184166576322085;0.8721416924565186;0.7883141142547488;0.14360182740583707;0.25497373835752224;0.39859875447963755;0.3369193485377654	0.866323947906494	1.70980001415262	0.657094594594595
A0A5R8MDV3	331CYS-292CYS;402PHE-362PHE;433TRP-393TRP;488ASP-448ASP;489HIS-449HIS;515GLY-477GLY;516HIS-478HIS;	0.60038466601286	0.681770026683807	0.1196627488593969;1.8072200407890782;1.3677221048060784;0.10281100797994493;0.30396029153295384;0.23595015579804718;0.26536631232452285	0.883578419685364	1.70985986380016	0.669950738916256
A0A838UDB6	329CYS-292CYS;400PHE-362PHE;431TRP-393TRP;486ASP-448ASP;487HIS-449HIS;513GLY-477GLY;514HIS-478HIS;	0.368470981841664	0.56082820892334	0.11658412253628221;0.6101680907244543;0.924137947448154;0.19158592520579407;0.1157598224194305;0.27646900492835547;0.3445919596291794	0.863756597042084	1.71002633514858	0.63743676222597
A0A2Z4RUC5	129CYS-292CYS;229TRP-393TRP;283ASP-448ASP;311GLY-477GLY;312HIS-478HIS;	0.244562410769716	0.973749101161957	0.14859755656467646;0.8011009387891239;0.14169336958118772;0.37433765475217873;0.24620735570084612	0.855603456497192	1.71011037045512	0.686390532544379
A0A7G8ZJ28	378CYS-292CYS;450PHE-362PHE;481TRP-393TRP;535ASP-448ASP;536HIS-449HIS;562GLY-477GLY;563HIS-478HIS;	0.442499351429863	0.653521418571472	0.2113036458445809;1.3795559184839337;0.7849120418486426;0.10232758614754278;0.06999732038308487;0.3304264427227211;0.21897250457853476	0.871212124824524	1.71012098680843	0.615863141524106
A0A7G2ZYX9	297CYS-292CYS;368PHE-362PHE;399TRP-393TRP;453ASP-448ASP;454HIS-449HIS;481GLY-477GLY;482HIS-478HIS;	0.535799517466679	0.816366612911224	0.31148886925110353;1.307909809176894;1.0377884836186073;0.20035053854772444;0.28539194032877946;0.43249696695327905;0.17517001439036312	0.866047739982605	1.71014567521902	0.670818505338078
A0A8B6LPF7	150CYS-292CYS;216PHE-362PHE;250TRP-393TRP;304ASP-448ASP;305HIS-449HIS;332GLY-477GLY;333HIS-478HIS;	0.354400911493444	0.816197991371155	0.10696081041925704;0.3611694838402596;0.9519335511816859;0.09245389166919757;0.5821541440216209;0.21232065468780326;0.17381384463428579	0.847736656665802	1.71049388544059	0.676880222841226
A0A512H577	337CYS-292CYS;407PHE-362PHE;438TRP-393TRP;493ASP-448ASP;494HIS-449HIS;520GLY-477GLY;521HIS-478HIS;	0.36564285834895	0.588948547840118	0.15571711996799975;0.3530918658814192;1.1055569961618008;0.13422268299740817;0.28084511900052245;0.21545408940293667;0.3146121350305658	0.877604186534882	1.71050128340721	0.638935108153078
W5YGD7	281CYS-292CYS;351PHE-362PHE;382TRP-393TRP;437ASP-448ASP;438HIS-449HIS;464GLY-477GLY;465HIS-478HIS;	0.470069201294758	0.56364643573761	0.278461782434514;1.2244485070094473;0.7396234895978617;0.12882066084136437;0.19799161826022893;0.3417958445112209;0.37934250640866934	0.873972594738007	1.71050832663497	0.632582322357019
A0A535UBI8	229CYS-292CYS;300PHE-362PHE;331TRP-393TRP;386ASP-448ASP;387HIS-449HIS;413GLY-477GLY;414HIS-478HIS;	0.602421440224337	0.707116484642029	0.3081225220107852;1.3885447516120752;0.9530743479552495;0.35879228824042536;0.49114503767138945;0.521639237680574;0.19563189639986253	0.888283371925354	1.7106009179305	0.655357142857143
A0A502J5W3	296CYS-292CYS;397TRP-393TRP;451ASP-448ASP;452HIS-449HIS;478GLY-477GLY;479HIS-478HIS;	0.348534143235724	0.713136851787567	0.41739184667329965;0.8122655044149198;0.1687869451161743;0.25008168843675377;0.4062036408962177;0.3850093771127051	0.860795497894287	1.710640439933	0.629695885509839
A0A2R2IR58	311CYS-292CYS;381PHE-362PHE;412TRP-393TRP;467ASP-448ASP;468HIS-449HIS;496GLY-477GLY;497HIS-478HIS;	0.5442929828431	0.694158852100372	0.33719753142477354;1.2419959477000317;1.027299906208642;0.20025536755325063;0.3621401249283504;0.3623019784330058;0.2788600236536468	0.911057710647583	1.71078681086118	0.708688245315162
A0A150EHW0	151CYS-292CYS;252TRP-393TRP;306ASP-448ASP;307HIS-449HIS;334GLY-477GLY;335HIS-478HIS;	0.448080416425945	0.972101151943207	0.16008335824971015;1.4636550200494376;0.12120971468945411;0.23890598813009434;0.7975926328364266;0.35511620102649244	0.832635998725891	1.71082697154089	0.662049861495845
A0A839IS55	335CYS-292CYS;405PHE-362PHE;436TRP-393TRP;490ASP-448ASP;491HIS-449HIS;517GLY-477GLY;518HIS-478HIS;	0.486975365012306	0.614866256713867	0.09976670763166869;0.9502457584334645;1.2816219462771727;0.11810219067354358;0.37022476094837387;0.3059097296119083;0.28295646151000875	0.866834163665772	1.71109767954553	0.649265905383361
A0A1C6NGY2	312CYS-292CYS;384PHE-362PHE;415TRP-393TRP;470ASP-448ASP;471HIS-449HIS;499GLY-477GLY;500HIS-478HIS;	0.480176962841989	0.584164977073669	0.3068110902006707;0.9855368373416747;0.9657480385116314;0.18836454128735738;0.33888567607926734;0.3099517897895937;0.2659407666837304	0.886889457702637	1.71128514953015	0.66044142614601
A0A437GU48	152CYS-292CYS;218PHE-362PHE;252TRP-393TRP;306ASP-448ASP;307HIS-449HIS;334GLY-477GLY;335HIS-478HIS;	0.528206351777396	1.02484047412872	0.11805262090746847;0.8651482622593015;1.390773353923958;0.16745708752033256;0.35375729233773917;0.5076245727321823;0.2946312727607894	0.815573751926422	1.71141399809572	0.67590027700831
K0NK14	151CYS-292CYS;215PHE-362PHE;250TRP-393TRP;304ASP-448ASP;305HIS-449HIS;332GLY-477GLY;333HIS-478HIS;	0.661267344854656	1.19483053684235	0.11162290686040782;1.765863192405801;1.433243118013975;0.13700447500009091;0.4544868507755483;0.5762804854169904;0.15037038550978032	0.832635998725891	1.71157767333745	0.602015113350126
A0A4Y6KPD2	315CYS-292CYS;385PHE-362PHE;416TRP-393TRP;471ASP-448ASP;472HIS-449HIS;498GLY-477GLY;499HIS-478HIS;	0.473408721651161	0.509399712085724	0.2256587235980408;1.0300088094481115;1.0018030647857936;0.17124469212389742;0.3981372057858445;0.23444080247953225;0.2525677533369038	0.856955409049988	1.7115819923521	0.656896551724138
A0A378J535	317CYS-292CYS;387PHE-362PHE;418TRP-393TRP;473ASP-448ASP;474HIS-449HIS;500GLY-477GLY;501HIS-478HIS;	0.451151928158859	0.558441698551178	0.12798180644245225;0.8628287402410943;1.2346411073949441;0.13163403302709814;0.1407700705145124;0.3079964850507134;0.35221125444119644	0.857894778251648	1.71164909789437	0.655172413793103
A0A2K9L955	315CYS-292CYS;385PHE-362PHE;416TRP-393TRP;471ASP-448ASP;472HIS-449HIS;498GLY-477GLY;499HIS-478HIS;	0.469885180735956	0.540995419025421	0.2514400572492515;1.110587081435549;0.9107926281983652;0.1630355033666619;0.33696413433439715;0.24457609157788446;0.27180076898958316	0.841530025005341	1.71176451151488	0.631034482758621
A0A2W5E116	264CYS-292CYS;339PHE-362PHE;370TRP-393TRP;425ASP-448ASP;426HIS-449HIS;452GLY-477GLY;453HIS-478HIS;	0.42506164097101	0.585968315601349	0.3022750851542336;0.8990095531205288;0.8648360239688947;0.14603242470575362;0.1885000618061951;0.2674391106341704;0.3073392274072952	0.853185594081879	1.71184560466671	0.666051660516605
A0A442GU20	349CYS-292CYS;419PHE-362PHE;450TRP-393TRP;504ASP-448ASP;505HIS-449HIS;531GLY-477GLY;532HIS-478HIS;	0.482787491532786	0.668252050876617	0.09374121203213087;0.979300436002908;1.3725522031231856;0.13629811861435806;0.27112823319335777;0.22542812128185855;0.30106411648170717	0.852480411529541	1.71187254311833	0.62684124386252
A0A522J7J5	272CYS-292CYS;342PHE-362PHE;373TRP-393TRP;428ASP-448ASP;429HIS-449HIS;455GLY-477GLY;456HIS-478HIS;	0.420702134431561	0.518121778964996	0.2648898125856365;0.8260515483696146;0.8769278625851777;0.1789061741536667;0.22284234391776003;0.2819602198229892;0.2933369795860823	0.871014475822449	1.71187259839929	0.634191176470588
A0A2A2GN02	483CYS-292CYS;553PHE-362PHE;584TRP-393TRP;638ASP-448ASP;639HIS-449HIS;666GLY-477GLY;667HIS-478HIS;	0.680567426646508	0.707808554172516	0.20517078481298734;2.976301174111229;0.5589731632019015;0.1702203008541926;0.2966388354801768;0.26375158076277566;0.29291614730229326	0.866847813129425	1.71198875100716	0.494623655913979
A0A6J5ISZ3	350CYS-292CYS;425PHE-362PHE;456TRP-393TRP;511ASP-448ASP;512HIS-449HIS;538GLY-477GLY;539HIS-478HIS;	0.439219226935453	0.532448947429657	0.26292076697462335;1.0552952146946195;0.7653317949927786;0.19219396824169654;0.28352659687663095;0.2708143028404739;0.24445194392734768	0.894805192947388	1.71204411859636	0.619967793880837
A0A3S1J4F7	349CYS-292CYS;419PHE-362PHE;450TRP-393TRP;504ASP-448ASP;505HIS-449HIS;531GLY-477GLY;532HIS-478HIS;	0.469666926511024	0.671001732349396	0.08877065252250164;0.9700952532023503;1.3509105819495066;0.11820081046362339;0.2308751713028393;0.23911445744417106;0.2897015586921769	0.866323947906494	1.71204705838986	0.636661211129296
A0A1I1F605	306CYS-292CYS;381PHE-362PHE;412TRP-393TRP;467ASP-448ASP;468HIS-449HIS;494GLY-477GLY;495HIS-478HIS;	0.460026346909416	0.608135938644409	0.24381233917950262;1.1379929432795988;0.9302455851869271;0.17729627494949377;0.23264201542680518;0.23053053825144415;0.26766473209214153	0.882198929786682	1.71206375441626	0.663194444444444
A0A6F8U2Z9	329CYS-292CYS;400PHE-362PHE;431TRP-393TRP;486ASP-448ASP;487HIS-449HIS;513GLY-477GLY;514HIS-478HIS;	0.569246248861058	0.662809431552887	0.10226571501141174;1.9141360850716593;1.2282422074759174;0.09188171538500603;0.15336716376172335;0.24042383386430405;0.25440702145738564	0.870801031589508	1.712138423932	0.633387888707038
A0A7Y2Q9I6	348CYS-292CYS;418PHE-362PHE;449TRP-393TRP;503ASP-448ASP;504HIS-449HIS;530GLY-477GLY;531HIS-478HIS;	0.516770538520851	0.658443450927734	0.1330788718647015;1.1770241449996857;1.3606835889577018;0.12626254282412522;0.1715891427953598;0.32526100973325306;0.3234944684711289	0.859102249145508	1.71219569578432	0.656301145662848
A0A1G9SVL8	150CYS-292CYS;251TRP-393TRP;305ASP-448ASP;333GLY-477GLY;334HIS-478HIS;	0.297181344301324	1.15653789043427	0.11426450753742069;0.5323837537135273;0.1033503421916446;1.1175836987325767;0.21268710793409823	0.827083349227905	1.71230185031891	0.666666666666667
A0A2S8RSN8	412CYS-292CYS;487PHE-362PHE;518TRP-393TRP;573ASP-448ASP;574HIS-449HIS;600GLY-477GLY;601HIS-478HIS;	0.469733552503274	0.526239812374115	0.2639343729203195;1.0151117268099132;0.9069579649122711;0.1928901540932159;0.26113385029339015;0.3962082096184745;0.2518985888753316	0.902985095977783	1.71234506872756	0.58600583090379
A0A2S8JA58	303CYS-292CYS;374PHE-362PHE;405TRP-393TRP;459ASP-448ASP;460HIS-449HIS;487GLY-477GLY;488HIS-478HIS;	0.588305761764515	0.71592253446579	0.42924660341633974;1.8976646821159249;0.619598873897245;0.1434975638404826;0.2631985784652325;0.4332438591770895;0.33169017143929375	0.846153855323792	1.71240842500479	0.663732394366197
A0A849IDC8	338CYS-292CYS;408PHE-362PHE;439TRP-393TRP;493ASP-448ASP;494HIS-449HIS;520GLY-477GLY;521HIS-478HIS;	0.522205284694609	0.666269838809967	0.21068522820379054;0.8901297001933615;1.37879126299151;0.14707336600719462;0.37717540343071304;0.2995355118289128;0.35204652020678173	0.874365448951721	1.71270122624896	0.654485049833887
A0A2D0B5J0	328CYS-292CYS;398PHE-362PHE;429TRP-393TRP;484ASP-448ASP;485HIS-449HIS;515GLY-477GLY;516HIS-478HIS;	0.504681025181603	0.595648348331451	0.3370297053187205;1.2429140894229376;0.8678205969876187;0.19829714767821766;0.268243438657512;0.2835840684602289;0.3348781297459866	0.899999976158142	1.71273735479305	0.632279534109817
A0A544T1Z4	150CYS-292CYS;251TRP-393TRP;305ASP-448ASP;333GLY-477GLY;334HIS-478HIS;	0.332942798444876	1.12912034988403	0.20784624683192465;1.125147213438902;0.12569219860773861;0.7066257457746414;0.16528818446092722	0.83054393529892	1.71277832286627	0.663888888888889
A0A315T547	296CYS-292CYS;366PHE-362PHE;397TRP-393TRP;451ASP-448ASP;452HIS-449HIS;478GLY-477GLY;479HIS-478HIS;	0.675313644963461	0.928242385387421	0.39375341981084555;2.203935487068457;0.9161506775081663;0.2305236859975756;0.3693264776016382;0.40604115962578907;0.20746460713175277	0.858356952667236	1.71278009570016	0.631484794275492
A0A6I2L604	303CYS-292CYS;373PHE-362PHE;404TRP-393TRP;458ASP-448ASP;459HIS-449HIS;489GLY-477GLY;490HIS-478HIS;	0.374104668907169	0.505696296691895	0.25870635461024505;0.5934734990213927;0.8377736566794064;0.1850779803449022;0.24329496047039612;0.21827265784461833;0.282133573379223	0.811965823173523	1.71288180419183	0.608318890814558
A0A1M3NR52	346CYS-292CYS;416PHE-362PHE;447TRP-393TRP;501ASP-448ASP;502HIS-449HIS;528GLY-477GLY;529HIS-478HIS;	0.445901477247608	0.611694693565369	0.12831069536907297;0.4858115895264792;1.3478205675077695;0.12450658546498375;0.3952137196583502;0.3284318321181515;0.31121535108845094	0.869333326816559	1.71302390670776	0.61576354679803
A0A7Z0B611	373CYS-292CYS;448PHE-362PHE;479TRP-393TRP;534ASP-448ASP;535HIS-449HIS;561GLY-477GLY;562HIS-478HIS;	0.462427665267229	0.529478371143341	0.26473874340241965;1.1259902244369142;0.8652167028410728;0.16842271204833836;0.20388975023070804;0.333610166496634;0.2751253574145153	0.902374684810638	1.71302687775806	0.585780525502318
A0A127Q3L6	321CYS-292CYS;391PHE-362PHE;422TRP-393TRP;477ASP-448ASP;478HIS-449HIS;508GLY-477GLY;509HIS-478HIS;	0.418143578126355	0.531607449054718	0.24026398214298667;0.9683460094938727;0.7820411800787476;0.1531908082766691;0.25725899703246974;0.24316917862358162;0.2827348912361592	0.866047739982605	1.71309796726672	0.629382303839733
A0A4R5J2B1	319CYS-292CYS;394PHE-362PHE;425TRP-393TRP;480ASP-448ASP;481HIS-449HIS;507GLY-477GLY;508HIS-478HIS;	0.488347461670128	0.616321623325348	0.2789182227138369;1.182683984124952;0.9858791967486434;0.17246935339902816;0.20770521080661675;0.26944982351302244;0.32132644038479624	0.895287990570068	1.71311518440696	0.648556876061121
A0A315A959	304CYS-292CYS;374PHE-362PHE;405TRP-393TRP;460ASP-448ASP;461HIS-449HIS;487GLY-477GLY;488HIS-478HIS;	0.349540951260817	0.507617890834808	0.2931555328778017;0.30681914189479154;0.9104715278110467;0.15979976235690482;0.1398337229123325;0.29232710037305704;0.3443798705997884	0.852941155433655	1.71311876353096	0.653846153846154
A0A3N7BXD3	306CYS-292CYS;381PHE-362PHE;412TRP-393TRP;467ASP-448ASP;468HIS-449HIS;494GLY-477GLY;495HIS-478HIS;	0.456489103115773	0.576747059822083	0.3825965483025423;0.7111441575007538;0.9488227589937548;0.1915929952966604;0.24675817548921433;0.3649439916646443;0.34956509456284474	0.877604186534882	1.71325259531538	0.664359861591695
A0A1M3EDX7	145CYS-292CYS;209PHE-362PHE;243TRP-393TRP;297ASP-448ASP;325GLY-477GLY;326HIS-478HIS;	0.627309170184694	1.35074543952942	0.07734099825497867;1.2110962150381486;2.0499255560125684;0.22959448302523702;0.4952424519810145;0.3279644869809141	0.824561417102814	1.71326424782736	0.647727272727273
A0A420FKV7	330CYS-292CYS;405PHE-362PHE;436TRP-393TRP;491ASP-448ASP;492HIS-449HIS;518GLY-477GLY;519HIS-478HIS;	0.463011122408346	0.561849176883698	0.2936300907530989;1.1961041624726263;0.7546553154257006;0.18215992666349048;0.25289434738562994;0.27182818772598744;0.2898058264318858	0.899999976158142	1.71326610289122	0.629139072847682
A0A1D2U4W2	306CYS-292CYS;376PHE-362PHE;407TRP-393TRP;462ASP-448ASP;463HIS-449HIS;489GLY-477GLY;490HIS-478HIS;	0.384999288427884	0.553367912769318	0.29182750766043597;0.5640982801707398;0.9551196358786034;0.15083923976943775;0.08726938744737084;0.2971591614460112;0.34868180662259274	0.875324666500092	1.71348810195923	0.670731707317073
Q2SWC3	382CYS-292CYS;457PHE-362PHE;488TRP-393TRP;543ASP-448ASP;544HIS-449HIS;570GLY-477GLY;571HIS-478HIS;	0.430180670447571	0.517745792865753	0.26896424625978854;1.0442984207952042;0.7070721954538393;0.17398046488766053;0.2898244148917394;0.2742601435678271;0.2528648072769408	0.904176890850067	1.71349871773685	0.620426829268293
A0A1G5SLM5	350CYS-292CYS;420PHE-362PHE;451TRP-393TRP;505ASP-448ASP;506HIS-449HIS;532GLY-477GLY;533HIS-478HIS;	0.379652470259049	0.575603306293488	0.07687553861517879;0.5384170519873283;1.4175745372471402;0.0950508134848704;0.1383922126672744;0.15924498586748553;0.23201215194406177	0.874365448951721	1.71360619691423	0.642740619902121
A0A2S9QBN4	345CYS-292CYS;415PHE-362PHE;446TRP-393TRP;500ASP-448ASP;501HIS-449HIS;527GLY-477GLY;528HIS-478HIS;	0.451882657279513	0.607190132141113	0.0955757415723344;0.7357292878870003;1.2853875901201222;0.14449280474653559;0.34154374930301556;0.2586526349013312;0.30179679242624846	0.848051965236664	1.71363604935733	0.632183908045977
T1X8J0	315CYS-292CYS;385PHE-362PHE;416TRP-393TRP;471ASP-448ASP;472HIS-449HIS;498GLY-477GLY;499HIS-478HIS;	0.35964268569498	0.512049376964569	0.28567767787318515;0.3516111809224984;0.9251843806569048;0.13585037433483385;0.1452742330971626;0.3091263374978209;0.3647746154824574	0.869333326816559	1.71377511882782	0.643224699828473
A0A7X6T4E1	276CYS-292CYS;346PHE-362PHE;377TRP-393TRP;432ASP-448ASP;433HIS-449HIS;459GLY-477GLY;460HIS-478HIS;	0.357930131723646	0.50985711812973	0.23507803193867066;0.6007613513408698;0.8153516402240591;0.14456229922814998;0.23247586721988467;0.2089442974105524;0.2683374347033366	0.862068951129913	1.71393690951939	0.633879781420765
A0A2P1NLA9	301CYS-292CYS;371PHE-362PHE;402TRP-393TRP;457ASP-448ASP;458HIS-449HIS;484GLY-477GLY;485HIS-478HIS;	0.412633392231643	0.599094033241272	0.2962558739173191;0.797052826991056;0.9287509640194249;0.17066290749342541;0.09746445653194699;0.27056461857698316;0.3276820980913463	0.883720934391022	1.71409623844679	0.680140597539543
A0A096FML7	329CYS-292CYS;432PHE-362PHE;463TRP-393TRP;518ASP-448ASP;519HIS-449HIS;545GLY-477GLY;546HIS-478HIS;	0.432849474216191	0.53772908449173	0.3141575072335258;0.757151387263862;0.9590782417584658;0.13132520430035954;0.20209716496129249;0.32652064503581507;0.3396161689600137	0.883720934391022	1.71409654062848	0.614285714285714
A0A7W6AIW1	336CYS-292CYS;406PHE-362PHE;437TRP-393TRP;491ASP-448ASP;492HIS-449HIS;518GLY-477GLY;519HIS-478HIS;	0.431141527721843	0.635356068611145	0.08155268566409499;0.5091536739501376;1.4336004109167735;0.12879932655771714;0.3423703117858923;0.22588627430168803;0.2966280108765951	0.83947366476059	1.71426264863265	0.633333333333333
Q48PI7	296CYS-292CYS;397TRP-393TRP;451ASP-448ASP;452HIS-449HIS;478GLY-477GLY;479HIS-478HIS;	0.319665668696976	0.57643187046051	0.3978625625188893;0.7633094951297917;0.2034394329318705;0.25156297062037564;0.28673612754195;0.3347490921359539	0.879834234714508	1.71426402304054	0.647584973166369
A0A1C7DB91	357CYS-292CYS;427PHE-362PHE;458TRP-393TRP;513ASP-448ASP;514HIS-449HIS;540GLY-477GLY;541HIS-478HIS;	0.502455029156455	0.631535649299622	0.28601272306348363;1.4200901152358831;0.7063941480372077;0.18800173979376894;0.23613609924632417;0.4932171321257198;0.18733324659279604	0.877492904663086	1.71438932265991	0.563402889245586
A0A661UW16	151CYS-292CYS;217PHE-362PHE;251TRP-393TRP;305ASP-448ASP;306HIS-449HIS;333GLY-477GLY;334HIS-478HIS;	0.551984400707806	1.06699669361115	0.1920069435574562;1.08142702359644;1.0402625266913725;0.15357478148613243;0.670773337200764;0.48446973808689464;0.24137645433558538	0.839430928230286	1.71443909406662	0.677685950413223
A0A4R3MCL9	338CYS-292CYS;408PHE-362PHE;439TRP-393TRP;493ASP-448ASP;494HIS-449HIS;520GLY-477GLY;521HIS-478HIS;	0.423119902531928	0.587808012962341	0.09946884766580318;0.8024850838460297;1.1748370836445519;0.11988863768596998;0.17741765751235566;0.2779803056414488;0.30976170172733575	0.849333345890045	1.71445889345805	0.62396006655574
A0A6L5YVT7	293CYS-292CYS;362PHE-362PHE;393TRP-393TRP;447ASP-448ASP;448HIS-449HIS;475GLY-477GLY;476HIS-478HIS;	0.494393014387661	0.687480211257935	0.07162156346830796;1.314082485753097;1.2573843661348547;0.11715386954158281;0.17846628804415682;0.27642460554533366;0.24561792222629103	0.834710776805878	1.71446466675803	0.649373881932022
A0A7C2U5F9	298CYS-292CYS;369PHE-362PHE;400TRP-393TRP;455ASP-448ASP;456HIS-449HIS;480GLY-477GLY;481HIS-478HIS;	0.541988355733306	0.785100340843201	0.198539663552773;1.5888006734767488;1.3002159783686327;0.12861890477675778;0.15451052993412792;0.2176788083008504;0.20555393172324754	0.830110490322113	1.71462300008173	0.649910233393178
A0A5C8S861	334CYS-292CYS;404PHE-362PHE;435TRP-393TRP;489ASP-448ASP;490HIS-449HIS;516GLY-477GLY;517HIS-478HIS;	0.433207781536574	0.631094217300415	0.09785098818356568;0.5374602494571954;1.428380594852269;0.1263146231927399;0.3893647877598711;0.1711691100592589;0.2819141172511184	0.841688632965088	1.7146930719743	0.634840871021776
A0A4Q7UYM8	327CYS-292CYS;397PHE-362PHE;428TRP-393TRP;482ASP-448ASP;483HIS-449HIS;509GLY-477GLY;510HIS-478HIS;	0.513474175329018	0.577027559280396	0.23604209289147587;1.7680994662903693;0.6893312847574296;0.13555133025793173;0.09616688278484166;0.3276145153914939;0.3415136549295859	0.873994648456574	1.71472724800775	0.631133671742809
A0A3S1S7P8	349CYS-292CYS;419PHE-362PHE;450TRP-393TRP;504ASP-448ASP;505HIS-449HIS;531GLY-477GLY;532HIS-478HIS;	0.421537573966069	0.587700963020325	0.12341312754606908;0.8573992505653075;1.1445434987257288;0.13676252713088874;0.2828711889987346;0.15069576795578388;0.2550776568399701	0.874635577201843	1.7147668412406	0.627056672760512
A0A1B2EAV1	336CYS-292CYS;406PHE-362PHE;437TRP-393TRP;491ASP-448ASP;492HIS-449HIS;518GLY-477GLY;519HIS-478HIS;	0.388944940832237	0.598466634750366	0.08803870896366228;0.5057118123987314;1.3407986810409946;0.1102096425550685;0.15865295459163128;0.23283720941435204;0.2863655768612155	0.884514451026917	1.71478317228202	0.636060100166945
A0A2N3VKA4	295CYS-292CYS;366PHE-362PHE;397TRP-393TRP;451ASP-448ASP;452HIS-449HIS;478GLY-477GLY;479HIS-478HIS;	0.540404535501383	0.615637421607971	0.2874163338915764;1.7545883735499725;0.8185614463727005;0.17918502066610315;0.24534415104434756;0.2741764058774383;0.22356001710754428	0.848484873771668	1.71503393512127	0.649373881932022
A0A839TA33	300CYS-292CYS;374PHE-362PHE;405TRP-393TRP;459ASP-448ASP;460HIS-449HIS;486GLY-477GLY;487HIS-478HIS;	0.448432696478754	0.523503005504608	0.1290727416644418;1.2973957059534664;1.0349841194560379;0.13816831503925225;0.1374532329989174;0.12933738680055987;0.27261737343860537	0.851274788379669	1.71534725491791	0.621478873239437
A0A6M9PJK1	270CYS-292CYS;344PHE-362PHE;375TRP-393TRP;430ASP-448ASP;431HIS-449HIS;457GLY-477GLY;458HIS-478HIS;	0.413390012770487	0.578031122684479	0.28884771013678556;0.6817878179865365;0.9466485360903095;0.15551632322668935;0.20692537790148066;0.2790966743316487;0.33490764971995807	0.88382351398468	1.71547794342041	0.625
A0A2D9HZG2	124CYS-292CYS;190PHE-362PHE;224TRP-393TRP;278ASP-448ASP;304GLY-477GLY;305HIS-478HIS;	0.553371357226008	1.29750978946686	0.22861970960157948;1.0016073902307068;1.400732593478843;0.14137093727787933;0.7522742913837926;0.3489945786092581	0.762135922908783	1.71564924485475	0.614925373134328
A0A0Q5HBC7	345CYS-292CYS;414PHE-362PHE;445TRP-393TRP;499ASP-448ASP;500HIS-449HIS;526GLY-477GLY;527HIS-478HIS;	0.474150711963581	0.661996841430664	0.1283188166471526;0.8276519051519905;1.313842711721629;0.14478959495623048;0.3354651699681125;0.2636299974597354;0.3053567878402145	0.870229005813599	1.71566590917019	0.647446457990115
A0A0F4TSL9	296CYS-292CYS;366PHE-362PHE;397TRP-393TRP;451ASP-448ASP;452HIS-449HIS;478GLY-477GLY;479HIS-478HIS;	0.780085434156014	0.85797107219696	0.417474996792968;2.9733007718510285;0.9028114671810927;0.2245699532197149;0.30717048360585547;0.29346626908169204;0.3418040973597478	0.848739504814148	1.71569386984454	0.638640429338104
Q2GB25	368CYS-292CYS;438PHE-362PHE;469TRP-393TRP;524ASP-448ASP;525HIS-449HIS;551GLY-477GLY;552HIS-478HIS;	0.456929386941523	0.625922918319702	0.23638577186157422;1.1908661966285718;0.6473782456111009;0.22452901656852214;0.3177214429421494;0.4422672316463916;0.1393578033323542	0.88611114025116	1.71572621299161	0.56782334384858
A0A375IY57	339CYS-292CYS;414PHE-362PHE;445TRP-393TRP;500ASP-448ASP;501HIS-449HIS;527GLY-477GLY;528HIS-478HIS;	0.490209868268535	0.594832360744476	0.3072606018240868;1.1026454694888546;0.9300616843392815;0.25134662177279976;0.2913756661524707;0.2602369899299783;0.28854204437227166	0.89775562286377	1.71585421966496	0.658456486042693
A0A125N3R7	296CYS-292CYS;366PHE-362PHE;397TRP-393TRP;451ASP-448ASP;452HIS-449HIS;478GLY-477GLY;479HIS-478HIS;	0.743572573091807	0.85925817489624	0.3855521078337943;2.918382951503979;0.8416398001509393;0.20393188738595802;0.26393616673429765;0.2811853015982944;0.31037979643538277	0.853521108627319	1.71591010798871	0.635062611806798
A0A249NRW3	352CYS-292CYS;422PHE-362PHE;453TRP-393TRP;507ASP-448ASP;508HIS-449HIS;534GLY-477GLY;535HIS-478HIS;	0.443416096191218	0.600260078907013	0.10589560198766676;0.9679477075092067;1.179576542113909;0.14630576707547863;0.1882779056908677;0.22601925363718312;0.2898898953242104	0.870801031589508	1.71598329470139	0.63029315960912
A0A442GNW0	349CYS-292CYS;419PHE-362PHE;450TRP-393TRP;504ASP-448ASP;505HIS-449HIS;531GLY-477GLY;532HIS-478HIS;	0.498427528968091	0.67312103509903	0.10380780045651283;0.8686350539935701;1.4243138113017857;0.14544232951200914;0.34545312896189073;0.268278008679299;0.3330625698715668	0.875324666500092	1.71606612050688	0.630114566284779
A0A1G0GCY1	147CYS-292CYS;211PHE-362PHE;246TRP-393TRP;300ASP-448ASP;301HIS-449HIS;328GLY-477GLY;329HIS-478HIS;	0.588647773879192	1.12502062320709	0.12819482465721863;1.1941963076829338;1.3600755372063458;0.1748103436358201;0.4182430305098325;0.574700660736592;0.27031371272559973	0.85930734872818	1.71610934703381	0.652542372881356
C6AWV9	363CYS-292CYS;433PHE-362PHE;464TRP-393TRP;518ASP-448ASP;519HIS-449HIS;545GLY-477GLY;546HIS-478HIS;	0.460353204790018	0.651156902313232	0.09980244679523094;0.9265723366676143;1.2233308848104054;0.15086031289816573;0.1902204003937193;0.295840945599111;0.33584510636587595	0.861250042915344	1.71625277936459	0.638977635782748
A0A5E4VGK8	339CYS-292CYS;418PHE-362PHE;449TRP-393TRP;504ASP-448ASP;505HIS-449HIS;531GLY-477GLY;532HIS-478HIS;	0.473915263094243	0.559182941913605	0.34123402665366576;1.0912206774800852;0.7786970321014932;0.21168054744405648;0.3029467540281688;0.2942324753028196;0.2973953286494096	0.890180885791779	1.71626128367983	0.631321370309951
A0A4R5QHA3	376CYS-292CYS;446PHE-362PHE;477TRP-393TRP;532ASP-448ASP;533HIS-449HIS;559GLY-477GLY;560HIS-478HIS;	0.592240702629029	0.611501812934876	0.3229755772102571;1.7605800496433892;0.9313388503873323;0.1930961172165322;0.3394182536635528;0.2864949822630363;0.3117810880191018	0.886430680751801	1.71626710926889	0.531347962382445
A0A0Q6KC25	299CYS-292CYS;369PHE-362PHE;400TRP-393TRP;454ASP-448ASP;455HIS-449HIS;481GLY-477GLY;482HIS-478HIS;	0.305961685573114	0.539608120918274	0.06426607344409153;0.7086062970627278;0.3212698816654731;0.09657176439878384;0.16064503163698385;0.5264120383028325;0.2639607125009038	0.828488349914551	1.7162854373455	0.612099644128114
A0A250KP97	143CYS-292CYS;207PHE-362PHE;242TRP-393TRP;296ASP-448ASP;297HIS-449HIS;324GLY-477GLY;325HIS-478HIS;	0.51983580981823	1.13870918750763	0.22318281770703888;1.010062321717577;0.9146947946284621;0.20649473018724482;0.2811699883460268;0.5929620785454591;0.41028393759580123	0.85193133354187	1.7163327917009	0.661931818181818
A0A424W7C1	312CYS-292CYS;382PHE-362PHE;413TRP-393TRP;467ASP-448ASP;494GLY-477GLY;495HIS-478HIS;	0.446656361902034	0.786009967327118	0.039988564566193534;1.8279605733445625;0.7419891421897916;0.09102164616077028;0.28762448754274245;0.13801011951017542	0.852307677268982	1.71637126097312	0.559380378657487
A0A261VZM6	272CYS-292CYS;342PHE-362PHE;373TRP-393TRP;428ASP-448ASP;429HIS-449HIS;455GLY-477GLY;456HIS-478HIS;	0.448241346054017	0.590546905994415	0.2593185470817646;0.9316363172067091;0.9459914923038842;0.1720141686579082;0.3047619015205534;0.24631749104518053;0.2776495045621184	0.882271468639374	1.71638094487283	0.668518518518519
A0A391PMU3	296CYS-292CYS;367PHE-362PHE;398TRP-393TRP;452ASP-448ASP;453HIS-449HIS;480GLY-477GLY;481HIS-478HIS;	0.552733992113071	0.740367710590363	0.45884269758902635;1.4991567499008176;0.6134632103724758;0.1710034575734145;0.3409879861877638;0.4566290805421202;0.3290547626258796	0.839385509490967	1.71639412108746	0.638146167557932
A0A158KVI9	303CYS-292CYS;373PHE-362PHE;404TRP-393TRP;458ASP-448ASP;459HIS-449HIS;485GLY-477GLY;486HIS-478HIS;	0.588038057617668	0.769827842712402	0.44461977558725974;1.1615859210177641;1.043101009116724;0.21594990823493238;0.39983259095389967;0.5096741065537339;0.3415030918593651	0.852941155433655	1.71641832558229	0.660777385159011
A0A225TJP9	294CYS-292CYS;364PHE-362PHE;395TRP-393TRP;449ASP-448ASP;450HIS-449HIS;476GLY-477GLY;477HIS-478HIS;	0.618216889912695	0.803394913673401	0.2425099366180791;2.077944576873806;1.0197570717644555;0.13317956788342233;0.2454906209562459;0.3717142438726088;0.2369222114202479	0.862162172794342	1.71656958025855	0.658362989323843
A0A158K1J1	300CYS-292CYS;370PHE-362PHE;401TRP-393TRP;455ASP-448ASP;456HIS-449HIS;482GLY-477GLY;483HIS-478HIS;	0.615270478933511	0.804097414016724	0.5253322671490724;1.084910540347542;1.0644386872140872;0.2552458625370773;0.4129764795401451;0.552001938810088;0.41198757693656807	0.861250042915344	1.7165752017498	0.710479573712256
A0A4Y9SPP2	302CYS-292CYS;372PHE-362PHE;403TRP-393TRP;457ASP-448ASP;458HIS-449HIS;488GLY-477GLY;489HIS-478HIS;	0.419226890125495	0.499490231275558	0.2754788106661151;0.7034310301238967;0.91287836391592;0.1962618324673882;0.3040175289297443;0.23521777622728102;0.30730288854812293	0.819884717464447	1.7165794771068	0.600346020761246
A0A536TDD8	338CYS-292CYS;408PHE-362PHE;439TRP-393TRP;494ASP-448ASP;495HIS-449HIS;521GLY-477GLY;522HIS-478HIS;	0.475280381002362	0.55266547203064	0.13175801316752658;1.110529211117806;1.2304682836258491;0.10664599718898149;0.2669139870112724;0.24657181791131608;0.23407535699378396	0.855227887630463	1.71677358284712	0.623745819397993
A0A537RZC8	311CYS-292CYS;381PHE-362PHE;412TRP-393TRP;466ASP-448ASP;467HIS-449HIS;493GLY-477GLY;494HIS-478HIS;	0.423013095268387	0.62397712469101	0.1236466350970865;0.49776004629812365;1.3992998837090285;0.12613158826216558;0.14886506333983449;0.36230920853132426;0.30307924164114686	0.859210550785065	1.71685083916313	0.660869565217391
A0A643FRL7	327CYS-292CYS;402PHE-362PHE;433TRP-393TRP;488ASP-448ASP;489HIS-449HIS;515GLY-477GLY;516HIS-478HIS;	0.454912290417618	0.595868051052094	0.2591930504044814;1.088183307087275;0.8812438928983775;0.19032315767514096;0.25255489313070284;0.24016291888269908;0.2727248128446508	0.916030526161194	1.71696653347889	0.658291457286432
A0A3C1DP08	309CYS-292CYS;380PHE-362PHE;411TRP-393TRP;465ASP-448ASP;466HIS-449HIS;492GLY-477GLY;493HIS-478HIS;	0.738703444100523	0.904322147369385	0.4253372882722572;2.5152451152127493;0.748881120331649;0.17286841006911435;0.432771043552202;0.6209338115130755;0.2548873197526124	0.851274788379669	1.71705859882636	0.616055846422339
A0A1N6RE72	315CYS-292CYS;385PHE-362PHE;416TRP-393TRP;471ASP-448ASP;472HIS-449HIS;498GLY-477GLY;499HIS-478HIS;	0.41631069000806	0.457083344459534	0.21877534984997277;0.7166441493289357;0.9954617500878358;0.1287259171392567;0.3072304154948984;0.22564007933691443;0.32169716881860905	0.862162172794342	1.71710843008918	0.637931034482759
B4EAG2	350CYS-292CYS;425PHE-362PHE;456TRP-393TRP;511ASP-448ASP;512HIS-449HIS;538GLY-477GLY;539HIS-478HIS;	0.438869540625479	0.532071769237518	0.24824079503256433;1.0936636294872164;0.8063181808704141;0.16636384856936184;0.25708171889856823;0.25770556461538296;0.24271304690484372	0.902374684810638	1.7173414025898	0.610305958132045
A0A3M5F6P8	296CYS-292CYS;397TRP-393TRP;451ASP-448ASP;452HIS-449HIS;478GLY-477GLY;479HIS-478HIS;	0.31108170696676	0.567209601402283	0.3451440232802683;0.8099507383023866;0.20303524120928176;0.2613471572638005;0.25325865730317204;0.3048361314084111	0.851123571395874	1.7174211194676	0.636851520572451
V9XDN9	316CYS-292CYS;386PHE-362PHE;417TRP-393TRP;471ASP-448ASP;472HIS-449HIS;498GLY-477GLY;499HIS-478HIS;	0.624495097936967	0.787658452987671	0.2429403629441626;2.1755858575073943;0.9837981388986096;0.13265187968698414;0.24428937297419587;0.36696316934444195;0.22523690420298323	0.859838247299194	1.71750000287902	0.63527397260274
A0A0Q8QPD9	314CYS-292CYS;384PHE-362PHE;415TRP-393TRP;469ASP-448ASP;470HIS-449HIS;496GLY-477GLY;497HIS-478HIS;	0.504955898482104	0.737453520298004	0.04826735621927311;2.5213589224173734;0.2185974754757538;0.09394125423427022;0.10475059287624769;0.31620178660307774;0.2315739015487312	0.848870098590851	1.71752696926311	0.614583333333333
A0A1W6KLR2	353CYS-292CYS;423PHE-362PHE;454TRP-393TRP;508ASP-448ASP;509HIS-449HIS;535GLY-477GLY;536HIS-478HIS;	0.480368517286781	0.668311059474945	0.09388347007028323;1.1007440462849851;1.2585820756724624;0.14466387913904852;0.17364582785676008;0.2711740709242604;0.3198862510596653	0.870229005813599	1.71754111952454	0.637987012987013
A0A1D9H1G3	322CYS-292CYS;397PHE-362PHE;428TRP-393TRP;483ASP-448ASP;484HIS-449HIS;510GLY-477GLY;511HIS-478HIS;	0.462580170962234	0.596002519130707	0.27295437505929093;1.073694325158767;0.9599370691950012;0.17942932815244;0.2244093486122094;0.23319375283190694;0.2944429977260249	0.880102038383484	1.71767952490826	0.662162162162162
A0A0M6XW01	338CYS-292CYS;408PHE-362PHE;439TRP-393TRP;493ASP-448ASP;494HIS-449HIS;520GLY-477GLY;521HIS-478HIS;	0.441998602495371	0.598153412342072	0.11899446386552184;0.6676922838309599;1.2067566744248772;0.12911773504733215;0.3572666289266433;0.27802851119667155;0.33613392017558996	0.868020296096802	1.71773022382998	0.655574043261231
A0A1Y2LCD7	319CYS-292CYS;389PHE-362PHE;420TRP-393TRP;474ASP-448ASP;475HIS-449HIS;501GLY-477GLY;502HIS-478HIS;	0.604163839382192	0.767765164375305	0.10940390028313271;2.4061678501668795;0.7041099126682098;0.11425917392923118;0.09259679484419722;0.5162791166705589;0.2863301271131359	0.847457647323608	1.71794810840639	0.603066439522998
A0A2W5A1K9	160CYS-292CYS;226PHE-362PHE;260TRP-393TRP;314ASP-448ASP;340GLY-477GLY;341HIS-478HIS;	0.541769164534302	1.11982405185699	0.08509030244023223;1.2482790934135335;1.5658905140120096;0.13159561069487138;0.5346413616451375;0.22688726953432733	0.79515415430069	1.71807754617431	0.616847826086957
A0A6I7NJB5	298CYS-292CYS;368PHE-362PHE;399TRP-393TRP;453ASP-448ASP;454HIS-449HIS;480GLY-477GLY;481HIS-478HIS;	0.621847965190439	0.859857678413391	0.4618033478650346;1.709663094493836;0.8947320135277027;0.24574477872241343;0.32364077201478497;0.4297113128452809;0.28764043686401813	0.848404288291931	1.71809396179433	0.670231729055258
A0A5E4SE94	342CYS-292CYS;421PHE-362PHE;452TRP-393TRP;507ASP-448ASP;508HIS-449HIS;534GLY-477GLY;535HIS-478HIS;	0.483465612801533	0.570750236511231	0.343865211625809;1.1786232460494608;0.7893881138164577;0.18306130972214527;0.28968991283289264;0.2959118583693146;0.3037196371946529	0.917302787303925	1.71812129566688	0.637987012987013
A0A2M7T2M9	223CYS-292CYS;290PHE-362PHE;321TRP-393TRP;375ASP-448ASP;376HIS-449HIS;401GLY-477GLY;402HIS-478HIS;	0.469128214454966	0.575104236602783	0.1150144588839509;1.229357968983736;0.972812455141112;0.10961032250045688;0.27480307938678766;0.2858577979691524;0.2964414183195649	0.821192026138306	1.71814672915351	0.630480167014614
A0A3P1SM22	150CYS-292CYS;249TRP-393TRP;303ASP-448ASP;304HIS-449HIS;331GLY-477GLY;332HIS-478HIS;	0.396163261967718	1.06586945056915	0.05705014444752166;1.4275203773866556;0.11951477855319365;0.5803911672327114;0.4741119501142873;0.1145544160396582	0.802631616592407	1.71817714498754	0.636871508379888
A0A2S9BG98	296CYS-292CYS;397TRP-393TRP;451ASP-448ASP;452HIS-449HIS;478GLY-477GLY;479HIS-478HIS;	0.385123467797724	0.638033390045166	0.4468840684539772;0.9605483271905091;0.20617665028478854;0.31783383796579384;0.35771304438664786;0.40670834630235003	0.851123571395874	1.71838568569569	0.636851520572451
Q2NM19	296CYS-292CYS;366PHE-362PHE;397TRP-393TRP;451ASP-448ASP;452HIS-449HIS;478GLY-477GLY;479HIS-478HIS;	0.648514930118062	0.799407541751862	0.5107311738759778;1.7839204798167303;0.93281734058339;0.2754453171305686;0.3971536578754343;0.3050848846235933;0.33445165692073897	0.854712009429932	1.71849091327627	0.683363148479428
A0A852X433	297CYS-292CYS;368PHE-362PHE;399TRP-393TRP;453ASP-448ASP;454HIS-449HIS;480GLY-477GLY;481HIS-478HIS;	0.619037865192488	0.710935294628143	0.4122586788689234;1.7973914047809216;1.0394830950458769;0.2286217822726655;0.26962330482226443;0.31845383663267063;0.267432953924095	0.830729126930237	1.71852749865502	0.684491978609626
A0A7V9PQ98	311CYS-292CYS;381PHE-362PHE;412TRP-393TRP;466ASP-448ASP;467HIS-449HIS;493GLY-477GLY;494HIS-478HIS;	0.490462587511106	0.643936514854431	0.24358652061660138;1.2475813811959693;1.04530178602949;0.13256901983576258;0.12374406044628145;0.33399593434604113;0.3064594101075924	0.876344084739685	1.71871238113731	0.65034965034965
A0A1U7JFV7	338CYS-292CYS;409PHE-362PHE;440TRP-393TRP;494ASP-448ASP;495HIS-449HIS;521GLY-477GLY;522HIS-478HIS;	0.497349939646641	0.658026456832886	0.17604296896605545;0.7372610172696388;1.3752437581742665;0.13466213008217126;0.4310558160693121;0.3118440688041277;0.3153398181609168	0.861477553844452	1.71883130891342	0.629568106312292
W6VXX0	352CYS-292CYS;422PHE-362PHE;453TRP-393TRP;507ASP-448ASP;508HIS-449HIS;534GLY-477GLY;535HIS-478HIS;	0.49718886048881	0.669931530952454	0.0963270004171201;1.0743095512515994;1.2500241409153778;0.13536292361169883;0.2553238452407886;0.337330830777932;0.3316437312071522	0.872151911258698	1.71890904782694	0.642276422764228
A0A4Y4CTL8	351CYS-292CYS;421PHE-362PHE;452TRP-393TRP;506ASP-448ASP;507HIS-449HIS;533GLY-477GLY;534HIS-478HIS;	0.658409347004564	0.819082379341126	0.057052666360029314;2.9747194361332676;0.6023878417011952;0.10482921971446463;0.09194977228699486;0.49011888618312577;0.2878076066528703	0.823699414730072	1.71893978273937	0.560777957860616
A0A2E1ELN5	304CYS-292CYS;374PHE-362PHE;405TRP-393TRP;459ASP-448ASP;460HIS-449HIS;486GLY-477GLY;487HIS-478HIS;	0.504347127619275	0.692870855331421	0.07631206165068832;2.1016685167522096;0.5262786599659408;0.08771355639848702;0.047818942209952635;0.4556612669644421;0.23497688939320294	0.830903768539429	1.71894606070338	0.59965034965035
A0A263NYR4	296CYS-292CYS;397TRP-393TRP;451ASP-448ASP;452HIS-449HIS;478GLY-477GLY;479HIS-478HIS;	0.339250950131816	0.684326887130737	0.4134314276790891;0.7680689568986278;0.21388013811076173;0.3434323666341331;0.3330964095328313;0.3028473520672686	0.854545474052429	1.71902940598401	0.590339892665474
A0A7Y0E3F9	311CYS-292CYS;381PHE-362PHE;412TRP-393TRP;466ASP-448ASP;467HIS-449HIS;493GLY-477GLY;494HIS-478HIS;	0.627061391200913	0.768489181995392	0.051036585552867095;2.683222502078494;1.0119396699372096;0.08038057676703278;0.11042760557353341;0.3050564414000408;0.1473663570972108	0.857142865657806	1.71904153347015	0.604490500863558
I3D373	33CYS-292CYS;97PHE-362PHE;131TRP-393TRP;185ASP-448ASP;213GLY-477GLY;214HIS-478HIS;	0.597890670722448	1.26331222057343	0.048571499505022736;1.6512112772204066;1.7267973827218734;0.20243131930944838;0.359317200718242;0.19690601558214488	0.839393973350525	1.71913399985342	0.690376569037657
A0A5Q4YNE7	308CYS-292CYS;378PHE-362PHE;409TRP-393TRP;464ASP-448ASP;465HIS-449HIS;491GLY-477GLY;492HIS-478HIS;	0.442958091206538	0.534070611000061	0.1966106503579436;1.164183743935843;0.9309667758912274;0.15768860806947327;0.22360580529869925;0.1884146636530097;0.23923639123957055	0.862162172794342	1.71913854173712	0.641247833622184
A0A1I3IM26	317CYS-292CYS;388PHE-362PHE;419TRP-393TRP;473ASP-448ASP;474HIS-449HIS;500GLY-477GLY;501HIS-478HIS;	0.712899072944063	0.74313622713089	0.6431733355204747;1.947872030449833;0.6823600414234222;0.2683085476700573;0.46865793740940437;0.5574164576037602;0.4225051605314858	0.860158324241638	1.71915949806374	0.652323580034423
A0A7S9LVV6	313CYS-292CYS;382PHE-362PHE;413TRP-393TRP;467ASP-448ASP;468HIS-449HIS;495GLY-477GLY;496HIS-478HIS;	0.531883617632105	0.764306604862213	0.07139825805011438;1.6235346652115388;1.2394436909982494;0.09937872823316864;0.15539132802599456;0.29922389065895216;0.23481476224671516	0.828729271888733	1.71922597140897	0.625215889464594
A0A520F6S1	298CYS-292CYS;369PHE-362PHE;400TRP-393TRP;454ASP-448ASP;455HIS-449HIS;482GLY-477GLY;483HIS-478HIS;	0.677971148437432	0.843582928180695	0.38649318475497035;2.520556544443816;0.730396021672627;0.10018320923946972;0.2501874890204335;0.4786363247094554;0.27934526522125275	0.844311356544495	1.71924724407539	0.593250444049734
A0A4U3LL46	295CYS-292CYS;366PHE-362PHE;397TRP-393TRP;451ASP-448ASP;452HIS-449HIS;478GLY-477GLY;479HIS-478HIS;	0.628545116856768	0.698277294635773	0.4558769414570676;1.815443112367866;0.8643176276351067;0.25751534592712805;0.32512546535420606;0.3899406681647462;0.29159665709125265	0.859838247299194	1.71931032896685	0.663685152057245
A0A6M5JIV8	305CYS-292CYS;375PHE-362PHE;406TRP-393TRP;460ASP-448ASP;461HIS-449HIS;487GLY-477GLY;488HIS-478HIS;	0.58286166952677	0.787651777267456	0.0790294734949154;2.2750136520282913;0.7637192374790588;0.1488059662059474;0.07039434021911865;0.45995014999183725;0.28311886726821867	0.859598875045776	1.71937273737353	0.609075043630017
A0A6I7HLK3	352CYS-292CYS;422PHE-362PHE;453TRP-393TRP;507ASP-448ASP;508HIS-449HIS;534GLY-477GLY;535HIS-478HIS;	0.48045429881217	0.635335266590118	0.09271867462941735;1.1841779206798166;1.158979189784638;0.1402903373244589;0.2234374736107741;0.26295100176811304;0.3006254938879746	0.859296500682831	1.71942319702263	0.647154471544715
A0A366JSZ2	133CYS-292CYS;235TRP-393TRP;289ASP-448ASP;317GLY-477GLY;318HIS-478HIS;	0.289717436975277	1.22190678119659	0.1365059781630943;0.9477899295563769;0.1843336633493361;0.5366731050267634;0.222719382731372	0.798672556877136	1.71949208837695	0.660818713450292
Q9F4K5	321CYS-292CYS;392PHE-362PHE;423TRP-393TRP;477ASP-448ASP;478HIS-449HIS;504GLY-477GLY;505HIS-478HIS;	0.491942839635576	0.686026811599731	0.18196095800925913;1.5321575502385552;0.8853654166365611;0.11149214654672647;0.25573202276894136;0.29150893830569835;0.1853828449432926	0.847665846347809	1.719502536612	0.69335604770017
A0A4D7DPI6	357CYS-292CYS;427PHE-362PHE;458TRP-393TRP;512ASP-448ASP;513HIS-449HIS;539GLY-477GLY;540HIS-478HIS;	0.452615731415717	0.639902651309967	0.08490972490890679;1.0708437887169828;1.280246798253573;0.10383912623543501;0.10484925729267194;0.27258572399770076;0.2510357005047454	0.865822792053223	1.71957097536401	0.63915857605178
A0A090FLT1	349CYS-292CYS;419PHE-362PHE;450TRP-393TRP;504ASP-448ASP;505HIS-449HIS;531GLY-477GLY;532HIS-478HIS;	0.480432892678308	0.644321620464325	0.09763800857856722;0.8936016168081905;1.3610415708827213;0.13290280055796772;0.2844739555349515;0.27707566086666335;0.3162966355190977	0.852480411529541	1.71969347398524	0.62684124386252
A0A5C8TL20	335CYS-292CYS;405PHE-362PHE;436TRP-393TRP;490ASP-448ASP;491HIS-449HIS;517GLY-477GLY;518HIS-478HIS;	0.408822801959921	0.616670608520508	0.06994513275826887;0.6446354337734987;1.4358847266563575;0.1015338984186236;0.21649404743267345;0.15319723852368267;0.24006913615633857	0.873057007789612	1.71983124369784	0.645484949832776
A0A848L472	295CYS-292CYS;366PHE-362PHE;397TRP-393TRP;451ASP-448ASP;452HIS-449HIS;478GLY-477GLY;479HIS-478HIS;	0.604218337463637	0.774250984191895	0.2716258759412974;2.244116232405234;0.8739564933846942;0.15062403730293714;0.1846177059371034;0.3175856612316261;0.18700235604256385	0.849333345890045	1.71984272066752	0.670840787119857
A0A0U3JBC3	300CYS-292CYS;375PHE-362PHE;406TRP-393TRP;461ASP-448ASP;462HIS-449HIS;488GLY-477GLY;489HIS-478HIS;	0.427135819090336	0.534336507320404	0.3633832494226375;0.6954087246820425;0.8705501375022965;0.18824632045162007;0.21072184497355112;0.31044089248059376;0.3511995641196114	0.86548912525177	1.71986608401589	0.645614035087719
A0A284VU13	138CYS-292CYS;202PHE-362PHE;248TRP-393TRP;302ASP-448ASP;303HIS-449HIS;330GLY-477GLY;331HIS-478HIS;	0.565407669958376	1.10416650772095	0.12988780285746715;0.998693482310814;1.136441008942472;0.17475829214771382;0.5017753065622536;0.6677474082363143;0.3485503886515954	0.815573751926422	1.71996649855473	0.632124352331606
A0A117S5X2	295CYS-292CYS;366PHE-362PHE;397TRP-393TRP;451ASP-448ASP;452HIS-449HIS;479GLY-477GLY;480HIS-478HIS;	0.54408168150516	0.813229084014893	0.30378508145857974;1.4231669394914346;1.1671116223685758;0.1593300855413977;0.2734631896107328;0.2982170276663285;0.18349782439906895	0.861250042915344	1.71997749567032	0.709219858156028
A0A1I5U551	279CYS-292CYS;350PHE-362PHE;381TRP-393TRP;436ASP-448ASP;437HIS-449HIS;463GLY-477GLY;464HIS-478HIS;	0.59010853926751	0.836415767669678	0.25246657953005636;1.6781224753958757;1.225526737149981;0.20143331271992726;0.18863589571286912;0.3303399714368608;0.2542348029269985	0.852272748947144	1.71998860348355	0.650646950092421
A0A521TPA2	147CYS-292CYS;211PHE-362PHE;246TRP-393TRP;300ASP-448ASP;301HIS-449HIS;328GLY-477GLY;329HIS-478HIS;	0.765066979461997	1.19214355945587	0.16793904049082614;1.3522659134940196;2.064055627255825;0.14026660037061475;0.7606963275450136;0.5416326058117651;0.32861274126591244	0.809734463691711	1.72001977620927	0.638418079096045
A0A2G5QW65	321CYS-292CYS;392PHE-362PHE;423TRP-393TRP;477ASP-448ASP;478HIS-449HIS;504GLY-477GLY;505HIS-478HIS;	0.500316186104246	0.675072491168976	0.1939813072449752;1.7309702183977855;0.7690258142291335;0.11883103156362039;0.2411354129107916;0.25615414670606734;0.19211537167734907	0.83947366476059	1.720025064757	0.647359454855196
A0A521P615	321CYS-292CYS;391PHE-362PHE;422TRP-393TRP;477ASP-448ASP;478HIS-449HIS;504GLY-477GLY;505HIS-478HIS;	0.337359298403117	0.504862189292908	0.2573046306981882;0.31252022505182814;0.8712595160580836;0.12153176428309358;0.17169951654436744;0.28439275670858;0.34280667947767707	0.871657729148865	1.72020177949559	0.634974533106961
A0A7X0MAP0	352CYS-292CYS;422PHE-362PHE;453TRP-393TRP;507ASP-448ASP;508HIS-449HIS;534GLY-477GLY;535HIS-478HIS;	0.448205847361173	0.634656608104706	0.09261793042280483;0.9764290625887083;1.111409120130157;0.12828681122506286;0.15546122179542923;0.3506792283166794;0.3225575570493662	0.875324666500092	1.72020382850201	0.626016260162602
A0A5C8ZWK6	308CYS-292CYS;379PHE-362PHE;410TRP-393TRP;464ASP-448ASP;465HIS-449HIS;491GLY-477GLY;492HIS-478HIS;	0.556705126469319	0.840804278850555	0.2017064628424411;1.966414230294563;0.8638466748547973;0.093032463023698;0.16230365035751587;0.4151089647172036;0.1945234391950111	0.889664828777313	1.72020480552865	0.626970227670753
A0A351T7Q6	320CYS-292CYS;391PHE-362PHE;422TRP-393TRP;476ASP-448ASP;477HIS-449HIS;503GLY-477GLY;504HIS-478HIS;	0.551729766173282	0.697937726974487	0.2945625679579735;1.8225112117195854;0.900189250591595;0.11004172372073243;0.13843218930266718;0.3269026886179069;0.26946873130251453	0.848958313465118	1.72029374632984	0.656410256410256
A0A6I7Q588	148CYS-292CYS;212PHE-362PHE;247TRP-393TRP;301ASP-448ASP;302HIS-449HIS;329GLY-477GLY;330HIS-478HIS;	0.565272408074237	1.12372303009033	0.13393022386663245;1.0171050791061809;1.239413135784019;0.15648086721333218;0.43382745537232204;0.6841698518281895;0.29198024334897915	0.824561417102814	1.72029808320497	0.644067796610169
A0A552UJV6	128CYS-292CYS;190PHE-362PHE;224TRP-393TRP;276ASP-448ASP;296GLY-477GLY;297HIS-478HIS;	0.609373884905864	1.15392470359802	0.11909412776072599;2.090113056589368;1.0030352936560165;0.17806787390039125;0.6308782515721532;0.24442859086239085	0.748717963695526	1.72037100791931	0.607476635514019
A0A165ZHW3	296CYS-292CYS;397TRP-393TRP;451ASP-448ASP;452HIS-449HIS;478GLY-477GLY;479HIS-478HIS;	0.376335780338975	0.683010578155518	0.47114188638862836;0.8625714335381748;0.2031452231980165;0.29150778707677955;0.39777042487558556;0.408213707295641	0.855555534362793	1.72064480516646	0.644007155635063
A0A519DUM0	319CYS-292CYS;389PHE-362PHE;420TRP-393TRP;475ASP-448ASP;476HIS-449HIS;502GLY-477GLY;503HIS-478HIS;	0.366426087292798	0.549500405788422	0.31974304527376973;0.5047222797083308;0.7658822671331877;0.15617884742483;0.11259047154993486;0.3452254682772522;0.36064023168228176	0.869209825992584	1.72072681679063	0.625212947189097
A0A2A7H6X7	151CYS-292CYS;252TRP-393TRP;306ASP-448ASP;307HIS-449HIS;334GLY-477GLY;335HIS-478HIS;	0.447579541983788	0.975859880447388	0.1458780775700949;1.5362008047820495;0.12076067668861286;0.2255217576115743;0.7440215756629256;0.3606739015712608	0.827083349227905	1.72080458154281	0.664819944598338
W6MDZ5	340CYS-292CYS;410PHE-362PHE;441TRP-393TRP;496ASP-448ASP;497HIS-449HIS;523GLY-477GLY;524HIS-478HIS;	0.39513816887485	0.58650815486908	0.03782915108917984;0.9775328862927083;0.8906203711788158;0.09210884273878919;0.23777617043482993;0.4450460129164168;0.08505374747321214	0.899999976158142	1.72092934727669	0.66006600660066
A0A223VMH2	296CYS-292CYS;366PHE-362PHE;397TRP-393TRP;451ASP-448ASP;452HIS-449HIS;478GLY-477GLY;479HIS-478HIS;	0.653031594120019	0.86249440908432	0.4649262396865734;1.8274882480868784;0.9865030365831389;0.20682298596160847;0.33192727541965694;0.40561409647096364;0.34793927663131524	0.873994648456574	1.72107837890492	0.667262969588551
Q12BM6	310CYS-292CYS;380PHE-362PHE;411TRP-393TRP;466ASP-448ASP;467HIS-449HIS;493GLY-477GLY;494HIS-478HIS;	0.350074315020911	0.527074992656708	0.2876582321184133;0.4004761087256643;0.9186856446853369;0.14930359799225948;0.06056614253395726;0.28500002249010953;0.34883045660063394	0.884514451026917	1.7210828538329	0.656896551724138
A0A0C2F3W1	296CYS-292CYS;397TRP-393TRP;451ASP-448ASP;452HIS-449HIS;478GLY-477GLY;479HIS-478HIS;	0.366027320259167	0.648691177368164	0.47930438563245814;0.763022048269648;0.1956521435798195;0.3170159732559973;0.39794785927996384;0.40924883179628196	0.868497133255005	1.72117692473307	0.618962432915921
A0A5E7FSU7	301CYS-292CYS;375PHE-362PHE;406TRP-393TRP;460ASP-448ASP;461HIS-449HIS;487GLY-477GLY;488HIS-478HIS;	0.507021144166154	0.545638084411621	0.1963005590148778;1.3242422279335972;1.0867141326357443;0.1646979652870217;0.2939419402498323;0.18295947819321162;0.30029170584879045	0.831871330738068	1.72127378300617	0.603174603174603
A0A2N5FZM4	143CYS-292CYS;245TRP-393TRP;299ASP-448ASP;327GLY-477GLY;328HIS-478HIS;	0.421930521746186	1.41786324977875	0.18664028723394305;1.4003450941601527;0.21522550652413286;0.7969044189865646;0.354398345318509	0.820960700511932	1.72132152344983	0.646892655367232
A0A328P309	148CYS-292CYS;247TRP-393TRP;301ASP-448ASP;302HIS-449HIS;329GLY-477GLY;330HIS-478HIS;	0.455306308719331	1.1496707201004	0.12827844196283938;1.5672673226026668;0.20157860640099212;0.40861958448832564;0.5541830775824999;0.32721712799799146	0.806866943836212	1.72144169203713	0.656338028169014
A0A7W5Z4T9	338CYS-292CYS;408PHE-362PHE;439TRP-393TRP;493ASP-448ASP;494HIS-449HIS;520GLY-477GLY;521HIS-478HIS;	0.502813655721479	0.666557252407074	0.12136708226653958;1.2698746583159142;1.3108872832007596;0.12805382798673812;0.14587570027338836;0.23416587124299024;0.30947116676402214	0.843669235706329	1.72146073977152	0.642857142857143
A0A1S1T8U9	352CYS-292CYS;422PHE-362PHE;453TRP-393TRP;507ASP-448ASP;508HIS-449HIS;534GLY-477GLY;535HIS-478HIS;	0.462771222217993	0.645136535167694	0.07985900779292092;0.907889853923045;1.433146245679437;0.11093741045009047;0.21406869364788111;0.23460794418467792;0.25888939984789794	0.891089081764221	1.72148181896399	0.655844155844156
G6YSE2	335CYS-292CYS;405PHE-362PHE;436TRP-393TRP;491ASP-448ASP;492HIS-449HIS;518GLY-477GLY;519HIS-478HIS;	0.423712857439448	0.601674318313599	0.2288081996116041;1.2462158484967767;0.5023514937075191;0.15415002430652058;0.11160495415937983;0.3526835504260512;0.370175931368282	0.898666679859161	1.72148882802327	0.593354430379747
A0A661E7N5	329CYS-292CYS;401PHE-362PHE;432TRP-393TRP;486ASP-448ASP;487HIS-449HIS;513GLY-477GLY;514HIS-478HIS;	0.664380661735556	0.792121767997742	0.33404865710967274;2.2753137586402357;1.0353861069683508;0.2168397447568219;0.29524051178752847;0.2316928724398034;0.2621429804464784	0.864102602005005	1.72153241359271	0.657672849915683
A0A1S1PVD6	367CYS-292CYS;437PHE-362PHE;468TRP-393TRP;522ASP-448ASP;523HIS-449HIS;549GLY-477GLY;550HIS-478HIS;	0.490011183749204	0.666612267494202	0.10241438868455925;1.0984071585743012;1.2599720503583853;0.1587878995200883;0.15766357120196473;0.31968351959587443;0.3331496983092545	0.888888895511627	1.72186944219801	0.642857142857143
A0A5P9D2E1	338CYS-292CYS;408PHE-362PHE;439TRP-393TRP;493ASP-448ASP;494HIS-449HIS;520GLY-477GLY;521HIS-478HIS;	0.453488510522693	0.616820514202118	0.12595735238701544;0.7480157708159529;1.1990541881003458;0.12534768390094903;0.374893007483536;0.266249646050045;0.3349019249210032	0.861250042915344	1.72186987757683	0.665557404326123
A0A506TWB4	350CYS-292CYS;420PHE-362PHE;451TRP-393TRP;505ASP-448ASP;506HIS-449HIS;532GLY-477GLY;533HIS-478HIS;	0.4600140128262	0.606005489826202	0.12027813071573334;0.8611278705635547;1.2060303998999526;0.13476740221037994;0.28885542177457396;0.28174395332516095;0.3272949112940417	0.860349118709564	1.72193293648765	0.65415986949429
A0A7Y5VW09	152CYS-292CYS;218PHE-362PHE;253TRP-393TRP;307ASP-448ASP;308HIS-449HIS;335GLY-477GLY;336HIS-478HIS;	0.492370699388329	0.996376574039459	0.1763212451926184;0.48534741809958226;1.4509262508762621;0.17957968862029286;0.35510357119711755;0.42199378770123497;0.3773229340311948	0.816964268684387	1.72193770749228	0.608695652173913
A0A4D6XGJ1	296CYS-292CYS;366PHE-362PHE;397TRP-393TRP;451ASP-448ASP;452HIS-449HIS;478GLY-477GLY;479HIS-478HIS;	0.675754078715555	0.961985766887665	0.38611758648015443;2.376785601215025;0.7396835767557973;0.2579737901253896;0.3727319015968934;0.3915810276915553;0.20540506714406837	0.858356952667236	1.72207732274917	0.631484794275492
A0A1H0WLT7	304CYS-292CYS;374PHE-362PHE;405TRP-393TRP;460ASP-448ASP;461HIS-449HIS;487GLY-477GLY;488HIS-478HIS;	0.320997509050958	0.509694695472717	0.3098697866451562;0.24479294344791996;0.8107716814757353;0.1568624393162163;0.07244997336668448;0.305834201474842;0.34640153763015086	0.846368730068207	1.72212165827192	0.625874125874126
A0A1F4CPX1	334CYS-292CYS;404PHE-362PHE;435TRP-393TRP;490ASP-448ASP;491HIS-449HIS;517GLY-477GLY;518HIS-478HIS;	0.40018790143608	0.517403781414032	0.18531797369318684;0.7196787203474129;1.039771168020987;0.11604489711636164;0.16260854599849905;0.26631117212358585;0.31158283275252474	0.886010348796845	1.72212546384396	0.642262895174709
A0A7J9QGK9	147CYS-292CYS;211PHE-362PHE;246TRP-393TRP;300ASP-448ASP;301HIS-449HIS;328GLY-477GLY;329HIS-478HIS;	0.725041423729641	1.17799854278564	0.18350266484837982;1.2219367343741323;1.9658747609130642;0.13592169861968303;0.715903429580545;0.5388703036308728;0.3132803741408114	0.824561417102814	1.72214785375093	0.644067796610169
A0A0K1JLI7	300CYS-292CYS;371PHE-362PHE;402TRP-393TRP;456ASP-448ASP;457HIS-449HIS;483GLY-477GLY;484HIS-478HIS;	0.658874009846252	0.843195259571075	0.398424103364582;2.3018500930631136;0.6470675655398975;0.2590074497050359;0.30682746970085845;0.42147217280683164;0.27746921474344804	0.846153855323792	1.72226105548523	0.645390070921986
A0A3R9ZCX9	306CYS-292CYS;376PHE-362PHE;407TRP-393TRP;462ASP-448ASP;463HIS-449HIS;489GLY-477GLY;490HIS-478HIS;	0.349197335225919	0.532437920570374	0.26802943232916876;0.3737128550186392;0.894618017938337;0.13896890471775283;0.08843486113415895;0.3168002090463663;0.36381706639701383	0.867021262645721	1.72232123448494	0.655052264808362
A0A6L3T7Y7	334CYS-292CYS;404PHE-362PHE;435TRP-393TRP;489ASP-448ASP;490HIS-449HIS;516GLY-477GLY;517HIS-478HIS;	0.44601689977151	0.627580225467682	0.0809711160688825;0.7895333775340745;1.3922914388740675;0.11686811792303071;0.27687548829856967;0.19159310747305566;0.2739856522288916	0.870801031589508	1.72233656118082	0.648241206030151
Q2B2R4	143CYS-292CYS;245TRP-393TRP;299ASP-448ASP;327GLY-477GLY;328HIS-478HIS;	0.425174007999856	1.41744601726532	0.1700992357420884;1.4343521685153267;0.2243835294441635;0.7953447228245237;0.35203839947289073	0.816964268684387	1.72250324274812	0.632768361581921
A0A0P0M9Z3	304CYS-292CYS;374PHE-362PHE;405TRP-393TRP;460ASP-448ASP;461HIS-449HIS;487GLY-477GLY;488HIS-478HIS;	0.333200579369817	0.498857975006104	0.27103125259995003;0.2222771793950576;0.9479036350327923;0.165970060743731;0.14543233810357784;0.2684864679932003;0.3113031217204127	0.850666642189026	1.72261875406901	0.655594405594406
A0A068FW61	411CYS-292CYS;481PHE-362PHE;512TRP-393TRP;566ASP-448ASP;567HIS-449HIS;593GLY-477GLY;594HIS-478HIS;	0.453151109143695	0.563480257987976	0.12365535427533489;0.8181281553633168;1.1672612301691674;0.14719652649003934;0.5286169621057306;0.15867384739061038;0.22852568821166552	0.869949460029602	1.72264829548922	0.58753709198813
A0A2N7ZCA6	296CYS-292CYS;366PHE-362PHE;397TRP-393TRP;451ASP-448ASP;452HIS-449HIS;478GLY-477GLY;479HIS-478HIS;	0.64375915729777	0.841726899147034	0.4304413655390342;1.9613702683733356;0.9529298856132283;0.21007826242250152;0.26548509080377003;0.33356107276184854;0.3524481555706709	0.878706216812134	1.72280855416609	0.663685152057245
A0A2S3VHI9	296CYS-292CYS;397TRP-393TRP;451ASP-448ASP;452HIS-449HIS;478GLY-477GLY;479HIS-478HIS;	0.315488033189579	0.585950374603272	0.40311856304944466;0.7084437240330788;0.24355064539604454;0.2826453561347926;0.26253107030116923;0.30812687341252065	0.879834234714508	1.72282958228285	0.647584973166369
A0A6I1FGB3	152CYS-292CYS;253TRP-393TRP;307ASP-448ASP;308HIS-449HIS;335GLY-477GLY;336HIS-478HIS;	0.385290210400869	0.863652229309082	0.14468327499835779;1.0925775518459795;0.1084357129588362;0.3601357010099906;0.726773805484599;0.2644254265083168	0.82572615146637	1.72283322385733	0.665745856353591
A0A7H8NGB8	272CYS-292CYS;357PHE-362PHE;388TRP-393TRP;441ASP-448ASP;442HIS-449HIS;468GLY-477GLY;469HIS-478HIS;	0.330659553707216	0.663829505443573	0.27443639084620625;0.28425526378501437;0.6413481412673918;0.12835462337086562;0.5052856883196861;0.25370412138767556;0.22723264697367002	0.876093327999115	1.72292309252236	0.625912408759124
A0A3M6AFV4	296CYS-292CYS;366PHE-362PHE;397TRP-393TRP;451ASP-448ASP;452HIS-449HIS;478GLY-477GLY;479HIS-478HIS;	0.75750720218523	0.949516832828522	0.3909423606419675;2.9694142018573335;0.823655212685855;0.19781978962412897;0.3531098061297402;0.2901249293403732;0.2774841150172098	0.847094774246216	1.72300360764203	0.603321033210332
A0A367ZKN1	158CYS-292CYS;223PHE-362PHE;257TRP-393TRP;311ASP-448ASP;312HIS-449HIS;338GLY-477GLY;339HIS-478HIS;	0.438212138980943	0.87969571352005	0.1918625063944245;0.26941536123644316;1.32253957707769;0.1223229333833811;0.3570765679514007;0.5446378045393173;0.2596302222839436	0.841101706027985	1.72311811932063	0.636118598382749
A0A3N7GDS7	204CYS-292CYS;306TRP-393TRP;360ASP-448ASP;361HIS-449HIS;387GLY-477GLY;388HIS-478HIS;	0.268138230854677	0.542437374591827	0.09437707462982763;0.6532187145853491;0.10363258208237733;0.2460303771519719;0.4860049964266263;0.2937038711065905	0.813114762306213	1.72314451405259	0.643459915611814
A0A1T1HGR0	322CYS-292CYS;392PHE-362PHE;423TRP-393TRP;478ASP-448ASP;479HIS-449HIS;505GLY-477GLY;506HIS-478HIS;	0.559218660752318	0.647695600986481	0.145374576919269;1.2968183282617665;1.3114642217568715;0.12521869432329244;0.3788179608871821;0.3516107932201113;0.30522604989773394	0.859210550785065	1.72319489121437	0.630182421227197
D5DCX8	152CYS-292CYS;253TRP-393TRP;307ASP-448ASP;308HIS-449HIS;335GLY-477GLY;336HIS-478HIS;	0.456475571264284	0.995357751846314	0.16776760392835185;1.4039784412817493;0.14515258768344647;0.30886846793178474;0.8702651007485427;0.29929679727611497	0.827083349227905	1.72327269613743	0.662983425414365
A0A7W9ZWI4	359CYS-292CYS;429PHE-362PHE;460TRP-393TRP;514ASP-448ASP;515HIS-449HIS;541GLY-477GLY;542HIS-478HIS;	0.473559032896801	0.66207230091095	0.09808246430728419;0.9847549634232635;1.2775531006598748;0.15074192107669254;0.18311348062790217;0.28591775483039117;0.33474954535219725	0.861250042915344	1.72330172002316	0.643086816720257
A0A059FBC0	340CYS-292CYS;411PHE-362PHE;442TRP-393TRP;496ASP-448ASP;497HIS-449HIS;523GLY-477GLY;524HIS-478HIS;	0.448485785856222	0.629401087760925	0.19900555936809766;1.2585570148411747;0.8476018398672325;0.12835256168385156;0.20168358480568455;0.3062158649994031;0.1979840754281074	0.862162172794342	1.72330217748075	0.60655737704918
A0A0B4X1L3	348CYS-292CYS;418PHE-362PHE;449TRP-393TRP;503ASP-448ASP;504HIS-449HIS;530GLY-477GLY;531HIS-478HIS;	0.568042702045906	0.698698699474335	0.1409847471606438;1.542514291457894;1.319756153024271;0.13317333553474997;0.15777293694052152;0.3458249293119921;0.3362725208912714	0.876590311527252	1.72330621332309	0.643207855973814
A0A4P2VRI2	341CYS-292CYS;411PHE-362PHE;442TRP-393TRP;497ASP-448ASP;498HIS-449HIS;524GLY-477GLY;525HIS-478HIS;	0.335946783681517	0.442663788795471	0.31548112567390796;0.1861029158033588;0.9200462128458521;0.15966151797640474;0.14198075255378295;0.2899892168791955;0.3383657440381203	0.845854938030243	1.72342869654838	0.633825944170772
A0A7W2LN21	296CYS-292CYS;397TRP-393TRP;451ASP-448ASP;452HIS-449HIS;478GLY-477GLY;479HIS-478HIS;	0.361768616946227	0.791336178779602	0.43492754424625574;0.8126820527271036;0.2900109741576617;0.3881890223992578;0.3297518250127224;0.27681890008058485	0.861031532287598	1.72346566502208	0.62432915921288
A0A090ML60	336CYS-292CYS;406PHE-362PHE;437TRP-393TRP;491ASP-448ASP;492HIS-449HIS;518GLY-477GLY;519HIS-478HIS;	0.536491248572324	0.689655125141144	0.1022820436755075;1.6656644440283028;1.1239948371611037;0.12548750695732683;0.19781965064578647;0.24389810635059928;0.2962921511876434	0.850666642189026	1.72349067052205	0.626043405676127
A0A6N7CCN3	302CYS-292CYS;404TRP-393TRP;458ASP-448ASP;459HIS-449HIS;486GLY-477GLY;487HIS-478HIS;	0.331824691269531	0.603719532489777	0.4043916846190234;0.6837114796099067;0.1220660018375079;0.32961520030900227;0.45589445746144913;0.32709401504982477	0.868338525295258	1.72373763427465	0.562610229276896
A0A0F4TTG5	296CYS-292CYS;397TRP-393TRP;451ASP-448ASP;452HIS-449HIS;478GLY-477GLY;479HIS-478HIS;	0.352954604993065	0.580580949783325	0.45592124950777463;0.8498627353753887;0.2567292698016364;0.2806268460376986;0.2895593495269112;0.3379827847020443	0.860335230827332	1.7238090964003	0.640429338103757
A0A243PKH6	305CYS-292CYS;375PHE-362PHE;406TRP-393TRP;460ASP-448ASP;461HIS-449HIS;487GLY-477GLY;488HIS-478HIS;	0.492067892992654	0.680138468742371	0.07015828230637094;1.7041676697015036;0.7807277985690778;0.11933220020517402;0.04072104754972782;0.4776409413299404;0.2517273112867854	0.862068951129913	1.72400431591889	0.607329842931937
A0A2U2N1Q4	315CYS-292CYS;385PHE-362PHE;416TRP-393TRP;470ASP-448ASP;471HIS-449HIS;497GLY-477GLY;498HIS-478HIS;	0.562519992833345	0.753053903579712	0.0603105577308429;2.5752060233514067;0.5160203352313869;0.10188249638198357;0.09175884336001777;0.351052650517614;0.2414090432601657	0.816618919372559	1.72402723607498	0.598627787307033
A0A7L4YKD5	299CYS-292CYS;370PHE-362PHE;401TRP-393TRP;455ASP-448ASP;456HIS-449HIS;482GLY-477GLY;483HIS-478HIS;	0.504387216798794	0.54777592420578	0.3524650188883405;1.2313478217940743;0.9438775801123336;0.20556537927629104;0.3318110039646402;0.24746959339971145;0.218174120156167	0.870218575000763	1.7241334061805	0.650088809946714
A0A388RQ83	319CYS-292CYS;394PHE-362PHE;425TRP-393TRP;480ASP-448ASP;481HIS-449HIS;507GLY-477GLY;508HIS-478HIS;	0.475291327825626	0.627994656562805	0.2916837605130328;1.1024325964266808;0.9069648689524589;0.21983493924551883;0.25475276785683293;0.26536839512704385;0.28600196665780986	0.920716106891632	1.72416926131529	0.66383701188455
A0A5Q4F2I3	328CYS-292CYS;398PHE-362PHE;429TRP-393TRP;484ASP-448ASP;485HIS-449HIS;511GLY-477GLY;512HIS-478HIS;	0.473297113397511	0.616281986236572	0.25267407953936405;1.4063164726079491;0.7627337603002042;0.13975128979393958;0.18917775923716504;0.30047144157794115;0.2619549907260162	0.857894778251648	1.72419270716215	0.644067796610169
A0A2S8IE51	317CYS-292CYS;387PHE-362PHE;418TRP-393TRP;472ASP-448ASP;473HIS-449HIS;499GLY-477GLY;500HIS-478HIS;	0.562803040563257	0.642565429210663	0.2964783904272599;1.2635328292189525;1.344557675986896;0.13035213663353332;0.07984285206180661;0.39955328290888326;0.42530411670546897	0.850666642189026	1.7242143758138	0.646551724137931
A0A7W8RY81	305CYS-292CYS;375PHE-362PHE;406TRP-393TRP;460ASP-448ASP;461HIS-449HIS;487GLY-477GLY;488HIS-478HIS;	0.591212933498926	0.822312533855438	0.48048924013966915;1.3423901626972137;1.0227047997428556;0.203475345160115;0.22872642326724849;0.5212007707978147;0.3395037926875633	0.842377245426178	1.72430785866671	0.681338028169014
A0A363SG91	306CYS-292CYS;376PHE-362PHE;407TRP-393TRP;462ASP-448ASP;463HIS-449HIS;489GLY-477GLY;490HIS-478HIS;	0.420287598463723	0.503073036670685	0.1970207134746635;0.9529421033791068;0.8358654441288031;0.19342057086549977;0.3606483992637802;0.17543897180579374;0.22667698632841493	0.876373648643494	1.7244125195257	0.637478108581436
A0A1Y6FID7	144CYS-292CYS;212PHE-362PHE;245TRP-393TRP;299ASP-448ASP;327GLY-477GLY;328HIS-478HIS;	0.641938253103153	1.40380299091339	0.16459542133824814;2.69753188321701;0.9041578391385311;0.13354313372324236;0.4599192429765925;0.1338202513284448	0.837209284305573	1.72457623758981	0.602240896358543
A0A7X7I9V4	79CYS-292CYS;143PHE-362PHE;178TRP-393TRP;232ASP-448ASP;233HIS-449HIS;260GLY-477GLY;261HIS-478HIS;	0.554947331174618	0.985168397426605	0.15915625074407236;0.7260979513625463;1.6619845533607565;0.13075451043196842;0.37069653771967126;0.5418319562509645;0.29410955835234787	0.882352948188782	1.72457758585612	0.593023255813954
A0A074J7U5	248CYS-292CYS;318PHE-362PHE;349TRP-393TRP;403ASP-448ASP;404HIS-449HIS;430GLY-477GLY;431HIS-478HIS;	0.475720050619916	0.718438267707825	0.06145275687931916;1.8813225915938312;0.7779299698232262;0.11238881692045012;0.032566295042976465;0.3197546511957939;0.14462527288381677	0.823728799819946	1.72458388118421	0.646929824561403
A0A2W0H9X2	111CYS-292CYS;204TRP-393TRP;258ASP-448ASP;286GLY-477GLY;287HIS-478HIS;	0.320915044344487	1.05575728416443	0.1780661854107582;1.5011451866472916;0.11276156143999436;0.29945658470774567;0.1549757922056206	0.769607841968536	1.72480876305524	0.653846153846154
A0A7Y8ECD8	296CYS-292CYS;397TRP-393TRP;451ASP-448ASP;452HIS-449HIS;478GLY-477GLY;479HIS-478HIS;	0.33692662574927	0.561818718910217	0.38855319383090026;0.8293504942505496;0.2250384050293817;0.32127103925209977;0.2723721662115413;0.32190108167041953	0.864553332328796	1.72485454247389	0.620751341681574
A0A4P6G1B2	296CYS-292CYS;397TRP-393TRP;451ASP-448ASP;452HIS-449HIS;478GLY-477GLY;479HIS-478HIS;	0.352101885102903	0.662917137145996	0.4170390448621923;0.889073659165116;0.17253868423909313;0.26828479772565694;0.3571062309461144;0.36067077878214665	0.830903768539429	1.72508122900137	0.613595706618962
A0A1V5NNA5	157CYS-292CYS;222PHE-362PHE;256TRP-393TRP;310ASP-448ASP;311HIS-449HIS;337GLY-477GLY;338HIS-478HIS;	0.48397251035243	0.966647267341614	0.21107781923906083;0.4513994043092733;1.2109714028743046;0.10333766855980644;0.4966990167103139;0.663184385995209;0.2511378747790446	0.803418815135956	1.72519879106782	0.64819944598338
A0A537C181	302CYS-292CYS;372PHE-362PHE;403TRP-393TRP;458ASP-448ASP;459HIS-449HIS;485GLY-477GLY;486HIS-478HIS;	0.490722859448477	0.533878743648529	0.24837800248806247;1.0474957800646238;1.0976488266920965;0.18714211572785525;0.341989116961621;0.25920293445242054;0.2532032397526596	0.834710776805878	1.7252130692327	0.639084507042254
A0A2V3ZFQ1	335CYS-292CYS;405PHE-362PHE;436TRP-393TRP;491ASP-448ASP;492HIS-449HIS;518GLY-477GLY;519HIS-478HIS;	0.367593635583487	0.535385191440582	0.17810653538427831;0.9438147772914246;0.55705026172507;0.1664391021675473;0.10808434552297429;0.2952116066590588;0.32444882033405525	0.872151911258698	1.72525832954841	0.620094191522763
A0A316K035	295CYS-292CYS;366PHE-362PHE;397TRP-393TRP;451ASP-448ASP;452HIS-449HIS;479GLY-477GLY;480HIS-478HIS;	0.543665724455088	0.820257604122162	0.2741211108719769;1.3484489686583705;1.2598724754660025;0.15278846481361744;0.2969853465641379;0.29230459968779565;0.18113910512371661	0.868020296096802	1.72530872325607	0.698581560283688
A0A1W6N4Q4	339CYS-292CYS;409PHE-362PHE;440TRP-393TRP;495ASP-448ASP;496HIS-449HIS;522GLY-477GLY;523HIS-478HIS;	0.412068637283687	0.597247064113617	0.22545201817554084;0.7642181410954759;0.9626895310202755;0.15179286684055443;0.24132067819112885;0.2748879423151335;0.2641192833477025	0.889182090759277	1.72532225441492	0.630615640599002
A0A3E0NSZ4	158CYS-292CYS;224PHE-362PHE;258TRP-393TRP;312ASP-448ASP;313HIS-449HIS;340GLY-477GLY;341HIS-478HIS;	0.45418164474214	0.909401774406433	0.20324570399318348;0.6107085867121678;0.6817808550079614;0.12044284455289293;0.6347907016244746;0.6187017950462014;0.3096010262580969	0.843220353126526	1.72533305014594	0.643051771117166
A0A1I1B876	343CYS-292CYS;413PHE-362PHE;444TRP-393TRP;498ASP-448ASP;499HIS-449HIS;525GLY-477GLY;526HIS-478HIS;	0.495377727917824	0.696821391582489	0.05785909020983621;1.9872656349686428;0.6125731332390398;0.09744146462576848;0.06693147167876776;0.3916004049772305;0.2539728957254798	0.851123571395874	1.72536855835593	0.588429752066116
A0A534BS37	238CYS-292CYS;308PHE-362PHE;339TRP-393TRP;393ASP-448ASP;394HIS-449HIS;421GLY-477GLY;422HIS-478HIS;	0.492546908213657	0.746001899242401	0.04132513340746751;1.7065068979752984;0.6436767726946723;0.10179953386414287;0.17745404485317656;0.5257792828926009;0.25128669180824226	0.860248446464539	1.72537422513369	0.635108481262327
A0A426TR04	156CYS-292CYS;259TRP-393TRP;313ASP-448ASP;314HIS-449HIS;341GLY-477GLY;342HIS-478HIS;	0.567213820766791	1.10367262363434	0.22046983790306562;2.239890273180813;0.10804326578989905;0.5104037790540834;0.5706999091001921;0.32098968033948583	0.817391276359558	1.72538993151292	0.621621621621622
A0A6P2YFS1	350CYS-292CYS;425PHE-362PHE;456TRP-393TRP;511ASP-448ASP;512HIS-449HIS;538GLY-477GLY;539HIS-478HIS;	0.414427036469746	0.525332927703857	0.26315426355291116;0.9659470352443534;0.7713260037886388;0.1734312731837608;0.2143626644854869;0.2503745503710188;0.26239346466205277	0.876590311527252	1.72541088275327	0.632850241545894
A0A1F4BP42	313CYS-292CYS;383PHE-362PHE;414TRP-393TRP;469ASP-448ASP;470HIS-449HIS;496GLY-477GLY;497HIS-478HIS;	0.389298004072198	0.496604830026627	0.18596427402587135;0.18181675374912157;1.4009046344979237;0.14511871912208643;0.2429691678979276;0.24207279661010803;0.3262396826023464	0.878826498985291	1.72545956075192	0.677029360967185
A0A6P0B7Q9	369CYS-292CYS;439PHE-362PHE;470TRP-393TRP;524ASP-448ASP;525HIS-449HIS;551GLY-477GLY;552HIS-478HIS;	0.483412536130006	0.653666079044342	0.10074619305707067;1.01171742875854;1.2885824376595805;0.15402459895417275;0.15867419251391354;0.30984659080506427;0.36029631116169664	0.859296500682831	1.72548169227102	0.629746835443038
A0A0N9WSD0	313CYS-292CYS;383PHE-362PHE;414TRP-393TRP;469ASP-448ASP;470HIS-449HIS;498GLY-477GLY;499HIS-478HIS;	0.490213635504964	0.639504790306091	0.30848539977890793;1.0349874344529317;1.0314907900342827;0.1857051198058855;0.2656889336774752;0.3255506293624866;0.27958714142277574	0.901250004768372	1.72551923394203	0.67911714770798
A0A7Y7WV90	296CYS-292CYS;397TRP-393TRP;451ASP-448ASP;452HIS-449HIS;478GLY-477GLY;479HIS-478HIS;	0.312360306919091	0.568797945976257	0.4004614773062077;0.6634401773514739;0.2286853051311143;0.29214006999574416;0.27339797650884257;0.32839714214025323	0.862745106220245	1.72552381376592	0.638640429338104
A0A399QV61	338CYS-292CYS;409PHE-362PHE;440TRP-393TRP;494ASP-448ASP;495HIS-449HIS;521GLY-477GLY;522HIS-478HIS;	0.437909490097596	0.591284811496735	0.21611336107892268;1.1047119573780015;0.7556785861361319;0.17875513938757212;0.3039108781335124;0.3076517819501444;0.19854472661888872	0.854712009429932	1.72563762564934	0.561764705882353
A0A098GCG1	317CYS-292CYS;387PHE-362PHE;418TRP-393TRP;473ASP-448ASP;474HIS-449HIS;500GLY-477GLY;501HIS-478HIS;	0.447725305190021	0.585903465747833	0.10635467403140159;0.7300191936510589;1.3439779680401316;0.16837393483654528;0.183496699348132;0.18290202580545573;0.41895264061742343	0.878826498985291	1.72567420072702	0.621236133122028
A0A165KRZ5	298CYS-292CYS;368PHE-362PHE;399TRP-393TRP;454ASP-448ASP;455HIS-449HIS;481GLY-477GLY;482HIS-478HIS;	0.414771208770471	0.570513010025024	0.3409486209282716;0.5516659411893975;0.9271762086812492;0.1538588093305079;0.2317279627226538;0.3345607404124694;0.36346017812875026	0.86835104227066	1.72568724700745	0.664310954063604
A0A2S7VDX4	310CYS-292CYS;381PHE-362PHE;412TRP-393TRP;466ASP-448ASP;467HIS-449HIS;493GLY-477GLY;494HIS-478HIS;	0.400406819793105	0.511054575443268	0.12175640978787491;0.6635318757386944;0.9658517451872325;0.15081821718816552;0.39092689578114437;0.3479497819970983;0.16201281287152755	0.853185594081879	1.7258517877547	0.617094017094017
A0A4Y6RAC8	339CYS-292CYS;409PHE-362PHE;440TRP-393TRP;494ASP-448ASP;495HIS-449HIS;521GLY-477GLY;522HIS-478HIS;	0.542698276136817	0.735548317432404	0.07408428371178373;2.152079194997403;0.6248400955828401;0.10496505783005321;0.21263986002845875;0.3730068668408868;0.25727257396629233	0.848870098590851	1.7258997509035	0.589018302828619
A0A368Y653	298CYS-292CYS;368PHE-362PHE;399TRP-393TRP;454ASP-448ASP;455HIS-449HIS;481GLY-477GLY;482HIS-478HIS;	0.373667916563514	0.557719588279724	0.3937122214462964;0.3584627204172407;0.75283728530062;0.20260240063986962;0.13784942396569752;0.3899295832045635;0.38028178097031307	0.863143622875214	1.72596623904014	0.653097345132743
A0A431JLF5	325CYS-292CYS;400PHE-362PHE;431TRP-393TRP;486ASP-448ASP;487HIS-449HIS;513GLY-477GLY;514HIS-478HIS;	0.425769807554828	0.51606684923172	0.2328070489100055;0.7670598195073617;1.0152289022789491;0.17974401742509508;0.23088437247907473;0.33757769535173865;0.21708679693157015	0.853185594081879	1.72620324976226	0.600665557404326
A0A516W6G0	314CYS-292CYS;384PHE-362PHE;415TRP-393TRP;469ASP-448ASP;470HIS-449HIS;497GLY-477GLY;498HIS-478HIS;	0.5230835028092	0.682963013648987	0.0698847130019516;1.9158211593575558;0.7200282056006556;0.10578705551109117;0.1283500830916343;0.44376867346931953;0.277944629632191	0.816618919372559	1.72626833041281	0.598627787307033
A0A431L3W8	285CYS-292CYS;360PHE-362PHE;391TRP-393TRP;446ASP-448ASP;447HIS-449HIS;473GLY-477GLY;474HIS-478HIS;	0.444172622351769	0.583846569061279	0.39478428027084483;0.7679371143620795;0.8530251187612499;0.17968817635612713;0.21688695631349064;0.3258197408322223;0.3710669695663652	0.848484873771668	1.7263360677015	0.651705565529623
A0A2H9MWE0	65CYS-292CYS;129PHE-362PHE;164TRP-393TRP;218ASP-448ASP;219HIS-449HIS;246GLY-477GLY;247HIS-478HIS;	0.685599104022104	1.22939205169678	0.2296356965165918;0.9924899520700559;1.910582363780185;0.10323811258811147;0.6984585326378628;0.5680671379755529;0.296721932586366	0.780898869037628	1.72636448935177	0.654411764705882
A0A2E5FVZ1	309CYS-292CYS;417TRP-393TRP;471ASP-448ASP;472HIS-449HIS;498GLY-477GLY;499HIS-478HIS;	0.252675176185404	0.496837764978409	0.24576932096174917;0.5869409496944985;0.23206501943595956;0.3012931002406615;0.23061907282396657;0.17203877014099458	0.863505721092224	1.72638208359137	0.598967297762478
A0A0L6Z5A2	147CYS-292CYS;212PHE-362PHE;247TRP-393TRP;301ASP-448ASP;302HIS-449HIS;329GLY-477GLY;330HIS-478HIS;	0.698547876829116	1.30695676803589	0.11350891218852419;1.4502313432032268;1.6797048581437806;0.19810021150028892;0.5563475646974962;0.52120279096935;0.3707394571011436	0.849794268608093	1.72657133914806	0.644562334217507
A0A0M2WGJ2	339CYS-292CYS;409PHE-362PHE;440TRP-393TRP;494ASP-448ASP;495HIS-449HIS;521GLY-477GLY;522HIS-478HIS;	0.46871217212493	0.678466439247131	0.052460716920035864;1.8277778332969916;0.6137864224731283;0.09279620207788497;0.07621152278500944;0.3625016650512709;0.25545084227018694	0.855555534362793	1.72668623791801	0.599001663893511
A0A1I5XYD5	331CYS-292CYS;401PHE-362PHE;432TRP-393TRP;487ASP-448ASP;488HIS-449HIS;515GLY-477GLY;516HIS-478HIS;	0.60865359267135	0.696180403232574	0.22458634628337973;1.5810299082763348;1.157937007041916;0.1759813443029824;0.5399516597131157;0.2769303614852711;0.30415852159644796	0.850666642189026	1.7267155008316	0.62396006655574
A0A5B2THH8	411CYS-292CYS;481PHE-362PHE;512TRP-393TRP;567ASP-448ASP;568HIS-449HIS;594GLY-477GLY;595HIS-478HIS;	0.492676005009913	0.515435993671417	0.2927756538857273;1.0409623685163443;0.9550454209772304;0.15704522070031038;0.3820754165791794;0.297393708298368;0.3234342461122326	0.870666682720184	1.72695915699005	0.555555555555556
A0A1Q3JWK9	348CYS-292CYS;418PHE-362PHE;449TRP-393TRP;503ASP-448ASP;504HIS-449HIS;530GLY-477GLY;531HIS-478HIS;	0.341951958439415	0.497766435146332	0.0816000939612902;0.8519911345358009;1.030937469504047;0.08006661179204257;0.1503133792857586;0.061614237032855484;0.13714078296411014	0.848958313465118	1.72697987128049	0.626427406199021
A0A0B1YIF5	328CYS-292CYS;403PHE-362PHE;434TRP-393TRP;489ASP-448ASP;490HIS-449HIS;516GLY-477GLY;517HIS-478HIS;	0.457095620591851	0.574323892593384	0.29050465355594596;1.0804456195263918;0.8338036386060089;0.1949620261212748;0.26458103175514375;0.26069362057851514;0.27467875399967534	0.892487049102783	1.72708240321263	0.645484949832776
A0A257HHC7	418CYS-292CYS;489PHE-362PHE;520TRP-393TRP;574ASP-448ASP;575HIS-449HIS;601GLY-477GLY;602HIS-478HIS;	0.386023476995522	0.539250612258911	0.06274344662081338;0.9410125552375938;1.0246003121587444;0.11008920525882226;0.2625032400191455;0.13032153378486055;0.17089404588867413	0.853960394859314	1.72715244228297	0.593245227606461
A0A2A3FQB4	308CYS-292CYS;378PHE-362PHE;409TRP-393TRP;463ASP-448ASP;464HIS-449HIS;490GLY-477GLY;491HIS-478HIS;	0.61910028838987	0.670912802219391	0.3476869102455699;1.6053934265517031;1.1769605689797658;0.11145536660651809;0.21440602436977216;0.43680507903360494;0.44099464294215224	0.863143622875214	1.7272440159547	0.646234676007005
A0A257VWM8	139CYS-292CYS;240TRP-393TRP;294ASP-448ASP;295HIS-449HIS;321GLY-477GLY;322HIS-478HIS;	0.275018526071889	0.581380546092987	0.07264206709749599;0.7748188480797363;0.11110350418770806;0.19106938505787943;0.487562135929555;0.28793374215084727	0.809352517127991	1.72731303439724	0.683046683046683
A0A1I6LHL0	310CYS-292CYS;385PHE-362PHE;416TRP-393TRP;471ASP-448ASP;472HIS-449HIS;498GLY-477GLY;499HIS-478HIS;	0.40806224883654	0.548056364059448	0.30735487493195385;0.6029976126866481;0.952923027472881;0.18244851925897265;0.2033552484430879;0.28409232083114183;0.3232641382310948	0.871657729148865	1.72733049214205	0.642611683848797
A0A0E3C477	329CYS-292CYS;432PHE-362PHE;463TRP-393TRP;518ASP-448ASP;519HIS-449HIS;545GLY-477GLY;546HIS-478HIS;	0.466686039633468	0.568740963935852	0.3272279689229426;0.860433177022751;1.0341115678670643;0.14050436312744063;0.20055926913473648;0.3422016661209519;0.3617642652383865	0.873057007789612	1.72736867721834	0.612698412698413
A0A6G9WD16	328CYS-292CYS;398PHE-362PHE;429TRP-393TRP;483ASP-448ASP;484HIS-449HIS;510GLY-477GLY;511HIS-478HIS;	0.546641616859345	0.742680609226227	0.057680939310241215;2.254109830575662;0.6006856843655838;0.11578613487264999;0.16848187858562066;0.366411633230239;0.2633352170754153	0.872093021869659	1.72738294130148	0.577181208053691
A0A535USS2	335CYS-292CYS;405PHE-362PHE;436TRP-393TRP;490ASP-448ASP;491HIS-449HIS;517GLY-477GLY;518HIS-478HIS;	0.709431295889862	0.925686240196228	0.3110061283227514;2.507983587613852;0.9909340573781504;0.1720120620604855;0.37231883486258965;0.44818517007214204;0.1635792309190668	0.860795497894287	1.72747940299186	0.587646076794658
A0A258NXM0	310CYS-292CYS;380PHE-362PHE;411TRP-393TRP;466ASP-448ASP;467HIS-449HIS;493GLY-477GLY;494HIS-478HIS;	0.313466557969792	0.508043527603149	0.2423129644419466;0.2520302029308078;0.9149438462640044;0.1394300514966406;0.047479094504361836;0.2790221357628084;0.3190476103879736	0.889182090759277	1.72748681423217	0.653448275862069
Q4PKD1	5CYS-292CYS;75PHE-362PHE;179ASP-448ASP;180HIS-449HIS;206GLY-477GLY;207HIS-478HIS;	0.678563869420962	1.07461190223694	0.3998163575729703;2.9192403766127;0.19287456818693213;0.48844355150276936;0.4340125962930901;0.31555963577827345	0.815642476081848	1.72769427898876	0.623693379790941
A0A1L6K402	258CYS-292CYS;360TRP-393TRP;414ASP-448ASP;415HIS-449HIS;441GLY-477GLY;442HIS-478HIS;	0.375541821322799	0.716284513473511	0.323609243602182;1.1974557610094312;0.2328119658503241;0.43959757307495745;0.30038957662032545;0.1349286291023704	0.85530549287796	1.72773505407131	0.645228215767635
A0A198YKV1	363CYS-292CYS;433PHE-362PHE;464TRP-393TRP;518ASP-448ASP;519HIS-449HIS;545GLY-477GLY;546HIS-478HIS;	0.506011923019571	0.683017611503601	0.10102383704704036;1.161931301599023;1.267109927363571;0.1530456063666467;0.15952275823623338;0.3710874918215072;0.328362538702972	0.858208954334259	1.72790491580963	0.642172523961661
A0A3N7A3W7	144CYS-292CYS;208PHE-362PHE;242TRP-393TRP;296ASP-448ASP;324GLY-477GLY;325HIS-478HIS;	0.687544966377392	1.40726494789124	0.08941281914469136;1.6813609759426327;1.9990113040310642;0.23290135906142753;0.47979083890259444;0.33033746755933757	0.802631616592407	1.72798773332646	0.64957264957265
A0A7Z2G9D1	305CYS-292CYS;375PHE-362PHE;406TRP-393TRP;460ASP-448ASP;461HIS-449HIS;487GLY-477GLY;488HIS-478HIS;	0.594522140584116	0.762229263782501	0.5003932172012404;1.003799622341973;1.1760978983662551;0.24430530142959067;0.3810309292601008;0.4983768971327449;0.35765111835690944	0.850666642189026	1.72827732849121	0.660211267605634
A0A1I7L5C1	302CYS-292CYS;372PHE-362PHE;403TRP-393TRP;458ASP-448ASP;459HIS-449HIS;489GLY-477GLY;490HIS-478HIS;	0.417972048197061	0.519910275936127	0.29795142205643743;0.7496896739554135;0.8767709772709814;0.18579104154969428;0.2893398783075339;0.24345436048316316;0.2828069837562046	0.849858343601227	1.72835134784493	0.610726643598616
A0A8B3VL95	350CYS-292CYS;425PHE-362PHE;456TRP-393TRP;511ASP-448ASP;512HIS-449HIS;538GLY-477GLY;539HIS-478HIS;	0.450328287325441	0.518480062484741	0.2722432421832975;1.0953549292109905;0.8239425590901946;0.15876932601914287;0.22582871044377803;0.2862090511717409;0.2899501931589426	0.884514451026917	1.72850880472679	0.613526570048309
A0A081RHN9	315CYS-292CYS;385PHE-362PHE;416TRP-393TRP;470ASP-448ASP;471HIS-449HIS;497GLY-477GLY;498HIS-478HIS;	0.574941130967024	0.77400553226471	0.06532644481949758;2.233940193753886;0.8156983509606387;0.11673331341740281;0.05563822242707199;0.5165789450925876;0.22067244629808352	0.869565188884735	1.72853721743045	0.591766723842196
A0A7S7SPP2	331CYS-292CYS;401PHE-362PHE;432TRP-393TRP;486ASP-448ASP;487HIS-449HIS;513GLY-477GLY;514HIS-478HIS;	0.516901341068041	0.761597096920013	0.013435186238697903;2.753116744403862;0.483119400088332;0.06385439666622904;0.0703252863947222;0.15292934642403105;0.0815290272604117	0.837016582489014	1.72867095799736	0.611486486486487
K0MGB3	272CYS-292CYS;342PHE-362PHE;373TRP-393TRP;428ASP-448ASP;429HIS-449HIS;455GLY-477GLY;456HIS-478HIS;	0.429708426591456	0.549905598163605	0.2236459188839898;0.8713835714688066;1.010085980494912;0.18501629847765433;0.24750381978984004;0.20860546944763506;0.2617179275773528	0.868497133255005	1.72881737265284	0.634862385321101
A0A4R9R405	349CYS-292CYS;419PHE-362PHE;450TRP-393TRP;504ASP-448ASP;505HIS-449HIS;531GLY-477GLY;532HIS-478HIS;	0.486831104553304	0.669183731079102	0.09754842119565584;0.9660421220842725;1.3775586788474126;0.13651789410699014;0.278012108304047;0.2404165427048115;0.311721964629936	0.879895567893982	1.72892930395609	0.62684124386252
A0A7Y4XFH6	341CYS-292CYS;411PHE-362PHE;442TRP-393TRP;496ASP-448ASP;497HIS-449HIS;523GLY-477GLY;524HIS-478HIS;	0.431377055922964	0.564847767353058	0.11708662289273236;1.097841022959233;1.0680910346880883;0.08369914003830407;0.21861108522061282;0.18464211470205388;0.24966837095972613	0.868556678295136	1.72901375084808	0.644518272425249
A0A3S3S2Y7	350CYS-292CYS;420PHE-362PHE;451TRP-393TRP;505ASP-448ASP;506HIS-449HIS;532GLY-477GLY;533HIS-478HIS;	0.496425374869529	0.694496333599091	0.10042039700903198;0.9443725629458791;1.4098810993036985;0.12810760978372365;0.27823338605594083;0.30088511041537924;0.3130774585730464	0.850666642189026	1.72911155319214	0.612745098039216
A0A2A8HVE8	363CYS-292CYS;433PHE-362PHE;464TRP-393TRP;519ASP-448ASP;520HIS-449HIS;546GLY-477GLY;547HIS-478HIS;	0.418627358399022	0.61899608373642	0.17472790862769888;1.1476363731424197;0.6031808917001854;0.18955806016285806;0.24882297138351073;0.44681167513600867;0.11965362864046987	0.884514451026917	1.72914521243629	0.605723370429253
A0A418X901	292CYS-292CYS;362PHE-362PHE;393TRP-393TRP;446ASP-448ASP;447HIS-449HIS;473GLY-477GLY;474HIS-478HIS;	0.580590165999597	0.749929666519165	0.3908077018479681;1.5117603712090117;0.6564802388964942;0.2566137250495743;0.6373885314910452;0.33909184833584355;0.27198874516724125	0.860810816287994	1.72927953874743	0.669077757685353
A0A4R2I9R7	147CYS-292CYS;246TRP-393TRP;300ASP-448ASP;301HIS-449HIS;328GLY-477GLY;329HIS-478HIS;	0.35499883181384	1.11827623844147	0.1165392044859879;1.055526713510661;0.17356806347627515;0.4257435470318483;0.45366141098288787;0.25995288320922283	0.820960700511932	1.7294307723316	0.645070422535211
A0A1Q3YIA8	306CYS-292CYS;376PHE-362PHE;407TRP-393TRP;462ASP-448ASP;463HIS-449HIS;489GLY-477GLY;490HIS-478HIS;	0.381663582745764	0.546935975551605	0.269168381326365;0.5658374581993991;0.9814295714080385;0.15920701564538128;0.161946546178313;0.24729590862713033;0.28676019783571854	0.860158324241638	1.72943257719357	0.660278745644599
A0A5P3VJE7	319CYS-292CYS;394PHE-362PHE;425TRP-393TRP;480ASP-448ASP;481HIS-449HIS;507GLY-477GLY;508HIS-478HIS;	0.461718406556771	0.608347654342651	0.26979848050073907;1.063755187694478;0.9423983132427303;0.18259099432858084;0.2602408525041021;0.23311047291861695;0.2801345447081495	0.892950415611267	1.72955936862657	0.650254668930391
A0A2H2YZW9	296CYS-292CYS;366PHE-362PHE;397TRP-393TRP;451ASP-448ASP;452HIS-449HIS;478GLY-477GLY;479HIS-478HIS;	0.539124145672361	0.702932178974152	0.46211079686294587;1.096577429875482;1.0030816333094545;0.2393011421562227;0.29829080283261117;0.3068260995355439;0.36768111513426593	0.867021262645721	1.72965166638506	0.67262969588551
A0A2T3EBG7	352CYS-292CYS;422PHE-362PHE;453TRP-393TRP;507ASP-448ASP;508HIS-449HIS;534GLY-477GLY;535HIS-478HIS;	0.473099029336831	0.665189862251282	0.09311948804908128;1.001438609974235;1.1871789165585267;0.14804672108784606;0.23586704867492;0.30932003805438246;0.3367223829588288	0.879177391529083	1.72967233970417	0.632520325203252
A0A509EH09	335CYS-292CYS;405PHE-362PHE;436TRP-393TRP;490ASP-448ASP;491HIS-449HIS;517GLY-477GLY;518HIS-478HIS;	0.40245567045982	0.635615706443787	0.07547291437189395;0.5557343124776272;1.4281093512093115;0.10666819070082552;0.2291862366499161;0.17317404820360918;0.24884463960555994	0.854712009429932	1.7296863394882	0.638795986622074
A0A0Q8CCQ2	296CYS-292CYS;366PHE-362PHE;397TRP-393TRP;451ASP-448ASP;452HIS-449HIS;478GLY-477GLY;479HIS-478HIS;	0.538374075269567	0.706504046916962	0.4394678995807863;1.3942518300837956;0.6377332700410493;0.3068695712632952;0.3840203368468665;0.3060512225624657;0.3002243965087139	0.853887379169464	1.72969629713422	0.667262969588551
A0A679IA71	302CYS-292CYS;372PHE-362PHE;403TRP-393TRP;458ASP-448ASP;459HIS-449HIS;485GLY-477GLY;486HIS-478HIS;	0.410422526378028	0.495386987924576	0.2626667968834036;0.8276938617399136;0.75259233230434;0.1727759496311514;0.27409402804321825;0.273717757308662;0.30941695873551023	0.854700863361359	1.72985906750388	0.620141342756184
A0A512JE18	334CYS-292CYS;404PHE-362PHE;435TRP-393TRP;489ASP-448ASP;490HIS-449HIS;516GLY-477GLY;517HIS-478HIS;	0.432534561027253	0.644760489463806	0.08863940112507811;0.6055981162995464;1.4833862319103293;0.09239573569497687;0.2555564057112342;0.22373289124162593;0.2784331452079783	0.83947366476059	1.72990138154281	0.635451505016722
A0A3N7C1Z1	296CYS-292CYS;366PHE-362PHE;397TRP-393TRP;451ASP-448ASP;452HIS-449HIS;478GLY-477GLY;479HIS-478HIS;	0.666667107241909	0.878171920776367	0.4565323851667571;1.9490682201939726;0.9694294810367875;0.23018854413389125;0.3860478300703487;0.35935260514629797;0.3160506849453091	0.86548912525177	1.72995000008656	0.658318425760286
A0A1H5AHA8	296CYS-292CYS;397TRP-393TRP;451ASP-448ASP;452HIS-449HIS;478GLY-477GLY;479HIS-478HIS;	0.329973775347216	0.576316118240356	0.3798912440275405;0.8274391833626323;0.21389052648534398;0.2585310683146978;0.2852804234528081;0.3447839817874917	0.869209825992584	1.73001925561993	0.656529516994633
A0A1A3GK35	296CYS-292CYS;367PHE-362PHE;398TRP-393TRP;452ASP-448ASP;453HIS-449HIS;480GLY-477GLY;481HIS-478HIS;	0.619948168791523	0.745637953281403	0.4302600608734826;2.33451190428546;0.36823203360176787;0.21311864902440517;0.36827669708794236;0.345613561253838;0.27962427541376256	0.843835592269897	1.73002973517326	0.650623885918004
A0A327MXS5	301CYS-292CYS;375PHE-362PHE;406TRP-393TRP;460ASP-448ASP;461HIS-449HIS;487GLY-477GLY;488HIS-478HIS;	0.454862329590189	0.538659870624542	0.16146678365685552;1.3185741800175788;0.9232728763952901;0.15193596861868797;0.20211784320432005;0.15290259778514484;0.2737660574534454	0.826086938381195	1.73015487608702	0.608465608465608
A0A1E3VMG3	325CYS-292CYS;395PHE-362PHE;426TRP-393TRP;480ASP-448ASP;481HIS-449HIS;507GLY-477GLY;508HIS-478HIS;	0.400414846199194	0.615056216716766	0.08505190280127138;0.7283401549352707;1.179616815325362;0.10748003131308322;0.1764349112589192;0.24331521205668552;0.28266489570376685	0.848404288291931	1.73018851083644	0.640545144804089
A0A4Q3THL4	310CYS-292CYS;380PHE-362PHE;411TRP-393TRP;466ASP-448ASP;467HIS-449HIS;493GLY-477GLY;494HIS-478HIS;	0.304296569436467	0.491390615701675	0.19775299273490013;0.2138386514783229;1.0434508368458242;0.11655460797829383;0.03443998634355623;0.24186420827727553;0.2821747023970994	0.871014475822449	1.7302822334179	0.64365671641791
A0A423NA53	296CYS-292CYS;397TRP-393TRP;451ASP-448ASP;452HIS-449HIS;478GLY-477GLY;479HIS-478HIS;	0.35838881686702	0.581267356872559	0.40488812902388466;0.8893278046481415;0.2149361274701468;0.2945544712426579;0.32255487473804845;0.38246031094626287	0.879834234714508	1.73034881458757	0.647584973166369
A0A7X3R3M0	151CYS-292CYS;217PHE-362PHE;251TRP-393TRP;305ASP-448ASP;306HIS-449HIS;333GLY-477GLY;334HIS-478HIS;	0.56509717184619	0.946088373661041	0.06961444103440248;1.1381711663455054;1.4556334210103392;0.16154980087982526;0.5523651097071385;0.29133768735606735;0.28700857659005274	0.858333349227905	1.73041641712189	0.666666666666667
A0A0P9YJX2	296CYS-292CYS;366PHE-362PHE;397TRP-393TRP;451ASP-448ASP;452HIS-449HIS;478GLY-477GLY;479HIS-478HIS;	0.559101898925576	0.707837343215942	0.34429910106177114;1.6937262981945933;0.892045883802429;0.18710653913676378;0.2198281087660972;0.26659445429788103;0.3101129072194941	0.866847813129425	1.73043095255676	0.658318425760286
A0A4R7NID1	333CYS-292CYS;404PHE-362PHE;435TRP-393TRP;490ASP-448ASP;491HIS-449HIS;517GLY-477GLY;518HIS-478HIS;	0.471477903399883	0.570058286190033	0.10524366114340533;1.523822074502838;0.9377220046441815;0.07146342153719558;0.23725596716053038;0.24258213425728997;0.18225606055374313	0.881418108940125	1.7304356861814	0.661812297734628
A0A5C7ZH34	303CYS-292CYS;373PHE-362PHE;404TRP-393TRP;459ASP-448ASP;460HIS-449HIS;486GLY-477GLY;487HIS-478HIS;	0.354661403607784	0.508234560489655	0.27470321867917635;0.32354390816739087;0.9944806396094246;0.15848078452121062;0.13035570409483868;0.27698737655376066;0.32407819362868723	0.862433850765228	1.73046632923146	0.66199649737303
A4XPN4	296CYS-292CYS;397TRP-393TRP;451ASP-448ASP;452HIS-449HIS;478GLY-477GLY;479HIS-478HIS;	0.317754936000257	0.68737804889679	0.3507991404050034;0.791202839943726;0.2300357362999335;0.4169743959268543;0.2398911371008066;0.19538130232547662	0.824637651443481	1.73053632991901	0.617173524150268
A0A0U0WD23	298CYS-292CYS;369PHE-362PHE;400TRP-393TRP;454ASP-448ASP;455HIS-449HIS;482GLY-477GLY;483HIS-478HIS;	0.694250781855476	0.878549993038178	0.37674863114052215;2.6755308719260693;0.6076514872783221;0.14027137287672223;0.3047625700109185;0.48764455974345616;0.26714598001232215	0.849397599697113	1.73055589199066	0.589698046181172
A0A2G0YQW0	296CYS-292CYS;366PHE-362PHE;397TRP-393TRP;451ASP-448ASP;452HIS-449HIS;478GLY-477GLY;479HIS-478HIS;	0.584784368864732	0.765820264816284	0.4422868240120336;1.4209550208155823;1.0551591593481193;0.258105563533402;0.3801375255425898;0.25397830058846815;0.28286818821292553	0.866047739982605	1.73060193144042	0.674418604651163
A0A1H1E764	148CYS-292CYS;247TRP-393TRP;301ASP-448ASP;302HIS-449HIS;329GLY-477GLY;330HIS-478HIS;	0.377680905317775	1.09264934062958	0.12407156774425367;1.2071640341096601;0.2134285743793851;0.4470175251225979;0.349017586272038;0.30306704959649233	0.809734463691711	1.73065677786295	0.634831460674157
A0A142BTQ4	152CYS-292CYS;253TRP-393TRP;307ASP-448ASP;308HIS-449HIS;335GLY-477GLY;336HIS-478HIS;	0.430329603200458	0.976716160774231	0.17165424591045073;1.2638657516717215;0.12965230952089551;0.28689356075206895;0.8698735552243763;0.2903677993236931	0.810344815254211	1.73079754052491	0.640883977900552
A0A103EDC8	326CYS-292CYS;401PHE-362PHE;432TRP-393TRP;487ASP-448ASP;488HIS-449HIS;514GLY-477GLY;515HIS-478HIS;	0.431648968229648	0.563507199287415	0.2312447415539865;1.225128118748526;0.7628829363377441;0.1492809974505103;0.18092370563670362;0.22821887184275438;0.24386340603731202	0.886842131614685	1.73083145775293	0.634390651085142
E1V6A8	331CYS-292CYS;402PHE-362PHE;433TRP-393TRP;488ASP-448ASP;489HIS-449HIS;515GLY-477GLY;516HIS-478HIS;	0.556500517513025	0.655096232891083	0.09530912640389856;1.635997796559423;1.2571322252147812;0.1169522022363062;0.23192386909706092;0.2765384548269281;0.28164994825277934	0.859296500682831	1.73084482625501	0.65139116202946
A0A838AIB3	147CYS-292CYS;211PHE-362PHE;246TRP-393TRP;300ASP-448ASP;301HIS-449HIS;328GLY-477GLY;329HIS-478HIS;	0.77443682005571	1.19610953330994	0.1374930763031602;1.4682133305322842;2.169954195901413;0.1444635198478609;0.6994386337333182;0.4851403297544025;0.31635465431752885	0.806866943836212	1.73087067972437	0.65819209039548
A0A5F2GV31	349CYS-292CYS;419PHE-362PHE;450TRP-393TRP;504ASP-448ASP;505HIS-449HIS;531GLY-477GLY;532HIS-478HIS;	0.475081921514125	0.63694840669632	0.13981115804371605;0.8263250025631234;1.3227169357789317;0.14744941967005898;0.2990247530432276;0.24281048841764136;0.34743569308217725	0.864721477031708	1.73098458503855	0.617021276595745
U2FUG0	295CYS-292CYS;370PHE-362PHE;401TRP-393TRP;456ASP-448ASP;457HIS-449HIS;483GLY-477GLY;484HIS-478HIS;	0.477787349992418	0.602383732795715	0.27162640893408646;1.1943078258871322;0.8898401387590079;0.14197572037655978;0.2934219394308558;0.2720500606624792;0.2812893558968082	0.887608110904694	1.73098510143049	0.613074204946997
A0A5E4SBY8	342CYS-292CYS;421PHE-362PHE;452TRP-393TRP;507ASP-448ASP;508HIS-449HIS;534GLY-477GLY;535HIS-478HIS;	0.482311592680874	0.563966929912567	0.3564557467042812;1.070064357729825;0.8345309791811865;0.21387325375563213;0.30911620444343507;0.2925747630461877;0.2995658439055681	0.925449848175049	1.7310016210404	0.631493506493506
A0A495YLY0	359CYS-292CYS;434PHE-362PHE;465TRP-393TRP;520ASP-448ASP;521HIS-449HIS;547GLY-477GLY;548HIS-478HIS;	0.453050961820993	0.545909941196442	0.2859984954093571;1.0583576229735092;0.8182471628991878;0.17449336752258063;0.24115097613941913;0.30621380729198633;0.2868953005109105	0.877862572669983	1.73104782140892	0.623809523809524
A0A2M7YDH3	347CYS-292CYS;416PHE-362PHE;447TRP-393TRP;501ASP-448ASP;502HIS-449HIS;529GLY-477GLY;530HIS-478HIS;	0.45114302580895	0.55446058511734	0.15485852881263643;0.9387021224120735;0.9308147293490224;0.14942799784793553;0.3333097802394629;0.29604183687481644;0.3548461851267006	0.874680280685425	1.73124549120588	0.637846655791191
Q0SIP8	303CYS-292CYS;374PHE-362PHE;405TRP-393TRP;459ASP-448ASP;460HIS-449HIS;487GLY-477GLY;488HIS-478HIS;	0.602752099645371	0.657382249832153	0.44424237281638096;1.8872419617525358;0.6819721110120797;0.20096182228490683;0.2582051553632317;0.41977745416160583;0.32686382012685633	0.830188691616058	1.73126162094569	0.653169014084507
A0A239AWU8	319CYS-292CYS;390PHE-362PHE;421TRP-393TRP;475ASP-448ASP;476HIS-449HIS;502GLY-477GLY;503HIS-478HIS;	0.599615590128282	0.840358257293701	0.27196826171309846;2.2557208169009035;0.5795888169280443;0.22988233850379097;0.42742916963156136;0.23818125919158611;0.19453846802898636	0.869209825992584	1.73144924348317	0.629502572898799
A0A0P9SQH2	296CYS-292CYS;366PHE-362PHE;397TRP-393TRP;451ASP-448ASP;452HIS-449HIS;478GLY-477GLY;479HIS-478HIS;	0.589937456159694	0.754182875156403	0.3724806487081339;1.8408235912598017;0.9143524712535898;0.22290799494458075;0.30516656485653393;0.21265102818759;0.2611798939076286	0.859838247299194	1.73152879113457	0.663685152057245
A0A4R6G5L6	335CYS-292CYS;405PHE-362PHE;436TRP-393TRP;490ASP-448ASP;491HIS-449HIS;517GLY-477GLY;518HIS-478HIS;	0.501962889249832	0.693577170372009	0.0625171722350786;2.2903173046399097;0.4209911311052977;0.07040006347055644;0.04720833341085696;0.4328600371420346;0.1894461827450885	0.863505721092224	1.731559682509	0.582914572864322
A0A2S6N8T2	355CYS-292CYS;425PHE-362PHE;456TRP-393TRP;511ASP-448ASP;512HIS-449HIS;538GLY-477GLY;539HIS-478HIS;	0.519018305985263	0.54712438583374	0.34492171367301244;1.0580174480105589;0.9989857969181947;0.1661422972392841;0.3602063838090749;0.341861211032864;0.3629932912138502	0.870689630508423	1.73156209375666	0.561290322580645
A0A848KNS3	300CYS-292CYS;371PHE-362PHE;402TRP-393TRP;456ASP-448ASP;457HIS-449HIS;484GLY-477GLY;485HIS-478HIS;	0.742129360010196	0.914614379405975	0.5129895197828571;2.6330628196912285;0.7136598982333046;0.15902154838854574;0.27389930803853807;0.5204052704520855;0.3818671554848151	0.851274788379669	1.73158448816359	0.623674911660777
A0A2A3DAQ0	351CYS-292CYS;421PHE-362PHE;452TRP-393TRP;506ASP-448ASP;507HIS-449HIS;533GLY-477GLY;534HIS-478HIS;	0.458607686886053	0.631140947341919	0.11536787881965675;0.8124848683412638;1.3485968107655344;0.12108881152998469;0.18514087069236038;0.3095045607979855;0.3180700072555881	0.860158324241638	1.73180311336366	0.618270799347471
A0A381VED6	146CYS-292CYS;210PHE-362PHE;245TRP-393TRP;299ASP-448ASP;300HIS-449HIS;327GLY-477GLY;328HIS-478HIS;	0.472906107823891	1.02556812763214	0.16410193835847603;0.7245991708930442;0.991313751472391;0.15287839694087327;0.42320080558255874;0.5309148158540696;0.3233338756658224	0.816742062568665	1.73180976280799	0.627840909090909
A0A7G8Q278	148CYS-292CYS;247TRP-393TRP;301ASP-448ASP;302HIS-449HIS;329GLY-477GLY;330HIS-478HIS;	0.437601074021579	1.12227892875671	0.1128594825762795;1.548447718059717;0.1958586324967425;0.3042156380541654;0.6083996346279688;0.2934264123361834	0.843220353126526	1.73202682602204	0.664788732394366
A0A369VNY8	315CYS-292CYS;385PHE-362PHE;416TRP-393TRP;470ASP-448ASP;471HIS-449HIS;497GLY-477GLY;498HIS-478HIS;	0.500123447507044	0.674626350402832	0.07185685493649129;2.031204034604249;0.5189258269773102;0.10294954595838518;0.08680969214800902;0.40702914020808784;0.2820890377167793	0.859598875045776	1.73204718551526	0.600688468158348
A0A367WNP0	147CYS-292CYS;213PHE-362PHE;247TRP-393TRP;301ASP-448ASP;329GLY-477GLY;330HIS-478HIS;	0.523936004395214	1.11660015583038	0.29508402093052133;0.7186887569392167;1.524131155646383;0.11973097853846457;0.6927064765726626;0.31721064213924693	0.760368645191193	1.73211235604528	0.612994350282486
A9IIX1	272CYS-292CYS;342PHE-362PHE;373TRP-393TRP;428ASP-448ASP;429HIS-449HIS;455GLY-477GLY;456HIS-478HIS;	0.469286112238912	0.591062784194946	0.29966274286751626;0.8857104793715412;1.0067692296229114;0.19764447639681001;0.35532600594050373;0.25843120746100945;0.2814586440120935	0.857142865657806	1.73217413766044	0.648148148148148
A0A3R9BXI2	296CYS-292CYS;366PHE-362PHE;397TRP-393TRP;451ASP-448ASP;452HIS-449HIS;478GLY-477GLY;479HIS-478HIS;	0.64510823363624	0.926200211048126	0.4071453220362459;2.0760925198042797;0.8550937300005316;0.20337878763917397;0.3248824941555086;0.39629655110177775;0.25286823071616166	0.855932235717773	1.73219062177475	0.633273703041145
Q0BS72	360CYS-292CYS;430PHE-362PHE;461TRP-393TRP;516ASP-448ASP;517HIS-449HIS;543GLY-477GLY;544HIS-478HIS;	0.416047974448877	0.501356899738312	0.20218725567674103;0.5746728695050509;1.034556741919903;0.1420095824719532;0.32854725110111693;0.31293172158639376;0.31743039888098173	0.847074449062347	1.73222324632584	0.599681020733652
A0A2G3JBS3	306CYS-292CYS;378PHE-362PHE;409TRP-393TRP;464ASP-448ASP;465HIS-449HIS;491GLY-477GLY;492HIS-478HIS;	0.57063898241318	0.684622824192047	0.06157870370362344;2.148945035827854;0.9497000647475724;0.11574389491841972;0.27930287996558345;0.25721299242932993;0.1819893052998744	0.873057007789612	1.73231857088563	0.67600700525394
A0A7Z0PA49	329CYS-292CYS;434TRP-393TRP;488ASP-448ASP;489HIS-449HIS;515GLY-477GLY;516HIS-478HIS;	0.222298888231501	0.508479714393616	0.35302438975314754;0.4371342674740782;0.16140549077173172;0.09160992176243288;0.28575756946296654;0.22716057839615286	0.846368730068207	1.73233316264339	0.599664991624791
A0A419RTT6	383CYS-292CYS;453PHE-362PHE;484TRP-393TRP;539ASP-448ASP;540HIS-449HIS;566GLY-477GLY;567HIS-478HIS;	0.491199682537017	0.613464891910553	0.25916326328046374;1.2250377724287662;0.7447394756301969;0.23279369756783147;0.3414489887230129;0.4677500716823052;0.16746450844653996	0.897183060646057	1.73236545190005	0.546995377503852
Q1I3T7	296CYS-292CYS;366PHE-362PHE;397TRP-393TRP;451ASP-448ASP;452HIS-449HIS;478GLY-477GLY;479HIS-478HIS;	0.612549564628567	0.876429438591003	0.39824515706052493;1.8228366278053865;0.9295055502271574;0.22225510886839556;0.34235976476456165;0.3475033806629705;0.22514136301097068	0.867847383022308	1.73243837817813	0.656529516994633
A0A6I2FZ20	298CYS-292CYS;369PHE-362PHE;400TRP-393TRP;454ASP-448ASP;455HIS-449HIS;482GLY-477GLY;483HIS-478HIS;	0.57243391574198	0.787857353687286	0.39950223549828023;2.0032346813345514;0.49367833340036804;0.14128636817622464;0.2045789486037583;0.46640776778279275;0.2983490753978864	0.85082870721817	1.7325483866818	0.642984014209592
A0A5C8U0M3	308CYS-292CYS;378PHE-362PHE;409TRP-393TRP;463ASP-448ASP;464HIS-449HIS;490GLY-477GLY;491HIS-478HIS;	0.450302216908507	0.648548305034637	0.10936703511733278;0.40304223897061103;1.6208050190395489;0.12070303762372654;0.28659177656863966;0.29698003057560696;0.3146263804640836	0.814363121986389	1.7326932289413	0.645104895104895
A0A2G3LK41	338CYS-292CYS;408PHE-362PHE;439TRP-393TRP;493ASP-448ASP;494HIS-449HIS;520GLY-477GLY;521HIS-478HIS;	0.466427833422374	0.698570072650909	0.04821100927812087;1.8734973029512103;0.537880845529967;0.09610206793613936;0.10193367784669667;0.37022230211008345;0.23714762830439998	0.841666638851166	1.73279762268066	0.6
A0A1Y2QDZ5	297CYS-292CYS;367PHE-362PHE;398TRP-393TRP;453ASP-448ASP;454HIS-449HIS;480GLY-477GLY;481HIS-478HIS;	0.352857302844074	0.511072158813477	0.2926700627441894;0.31661760284443213;0.9584956089699227;0.15092514164786233;0.1511768764865466;0.28512652616633943;0.3149893010492229	0.854712009429932	1.73289558806345	0.676106194690265
A0A378I499	317CYS-292CYS;387PHE-362PHE;418TRP-393TRP;473ASP-448ASP;474HIS-449HIS;500GLY-477GLY;501HIS-478HIS;	0.429968202785002	0.528243780136108	0.10652230051514092;0.6631007507774876;1.2454441085917267;0.13011538755923968;0.3171188383126861;0.23227987270211117;0.31519616103661985	0.889182090759277	1.73290286183672	0.636974789915966
A0A1R3W3R0	149CYS-292CYS;213PHE-362PHE;248TRP-393TRP;302ASP-448ASP;303HIS-449HIS;330GLY-477GLY;331HIS-478HIS;	0.513940653602357	1.10720813274384	0.1144762478411227;0.9258878463703129;1.097575492495436;0.16166856500770238;0.4661075792852914;0.5677681072173952;0.26410073699923786	0.816964268684387	1.73307400728975	0.629213483146067
W5S3J0	296CYS-292CYS;397TRP-393TRP;451ASP-448ASP;452HIS-449HIS;478GLY-477GLY;479HIS-478HIS;	0.361935479934679	0.691443681716919	0.4140635192522655;0.9215331088916514;0.15443244698035927;0.2129209359175463;0.43461096033890695;0.395987388162024	0.879834234714508	1.73321995484895	0.647584973166369
A0A7W4CMK8	482CYS-292CYS;552PHE-362PHE;583TRP-393TRP;637ASP-448ASP;638HIS-449HIS;665GLY-477GLY;666HIS-478HIS;	0.65393388471958	0.717896401882172	0.21818466757887123;2.729357168326642;0.6206136820980044;0.19991353717595997;0.4067165518344649;0.16775099686245634;0.2350005891606633	0.837047398090363	1.73324100021532	0.483176312247645
A0A858X7H7	424CYS-292CYS;495PHE-362PHE;526TRP-393TRP;580ASP-448ASP;581HIS-449HIS;607GLY-477GLY;608HIS-478HIS;	0.374941183778583	0.528468310832977	0.11586663117039012;0.6798004315492522;1.0589326409303863;0.12338236928500924;0.06687998750837841;0.2610022723930033;0.3187239536136643	0.886699497699738	1.73325303270312	0.590116279069768
A0A2N2HE24	155CYS-292CYS;220PHE-362PHE;254TRP-393TRP;308ASP-448ASP;336GLY-477GLY;337HIS-478HIS;	0.342608046201304	0.902804672718048	0.14030716934994675;0.8018655622063325;0.7688564679545044;0.12653351401878482;0.4246981216611921;0.13599548821837065	0.836134433746338	1.73327838072256	0.650273224043716
A0A5E4ZI85	341CYS-292CYS;420PHE-362PHE;451TRP-393TRP;506ASP-448ASP;507HIS-449HIS;533GLY-477GLY;534HIS-478HIS;	0.463483413956649	0.561841011047363	0.31610105049548193;1.168145577225238;0.7605678900737405;0.18382486515927976;0.24399783718220686;0.2764878015731886;0.2952588759874054	0.89947783946991	1.73338483114467	0.622764227642276
A4WW18	305CYS-292CYS;375PHE-362PHE;406TRP-393TRP;460ASP-448ASP;461HIS-449HIS;487GLY-477GLY;488HIS-478HIS;	0.652949073411257	0.832181811332703	0.09828660447187916;2.714027205868948;0.6334363013135941;0.11156840677873607;0.21354050572883834;0.5410379989284471;0.258746490788355	0.844213664531708	1.73346369945685	0.588132635253054
A0A160PFI7	341CYS-292CYS;411PHE-362PHE;442TRP-393TRP;496ASP-448ASP;497HIS-449HIS;523GLY-477GLY;524HIS-478HIS;	0.455891467191068	0.632382571697235	0.09407473880484361;0.595277980518874;1.548605118005615;0.11556475703967965;0.367585255566095;0.18522146486526864;0.28491095553710094	0.850260376930237	1.73348690227916	0.634710743801653
A0A1G7WUF6	296CYS-292CYS;366PHE-362PHE;397TRP-393TRP;451ASP-448ASP;452HIS-449HIS;478GLY-477GLY;479HIS-478HIS;	0.728146177315381	0.967000424861908	0.41849951157269544;2.9678018776555946;0.6956385776156767;0.19957190272544492;0.1862750265175211;0.3339021072779551;0.2953342378427786	0.860335230827332	1.73349673421689	0.640429338103757
A0A0R2ZMQ4	296CYS-292CYS;366PHE-362PHE;397TRP-393TRP;451ASP-448ASP;452HIS-449HIS;478GLY-477GLY;479HIS-478HIS;	0.554719039045964	0.744340598583221	0.4053948190428478;1.4022213075528291;0.9467405993546758;0.2243672771564095;0.31711750771470615;0.2793994214746942;0.30779234102558467	0.881081104278564	1.73356036882143	0.661896243291592
A0A191YTG5	301CYS-292CYS;375PHE-362PHE;406TRP-393TRP;460ASP-448ASP;461HIS-449HIS;487GLY-477GLY;488HIS-478HIS;	0.558563920211493	0.598200500011444	0.1657657651351508;1.8513250243756303;1.078271832217518;0.16398890900832888;0.2106710853053221;0.1554523872514275;0.2844724381870726	0.817109167575836	1.73364511316856	0.597883597883598
A0A1N7JYA2	473CYS-292CYS;543PHE-362PHE;574TRP-393TRP;628ASP-448ASP;629HIS-449HIS;656GLY-477GLY;657HIS-478HIS;	0.442591294616551	0.543893814086914	0.20766552856163467;1.3813769600550525;0.5174465460306027;0.16026219775950046;0.3005957980119529;0.21381297086967588;0.3169790610274363	0.872151911258698	1.73368778304209	0.534506089309878
A0A0P9Q9R8	296CYS-292CYS;366PHE-362PHE;397TRP-393TRP;451ASP-448ASP;452HIS-449HIS;478GLY-477GLY;479HIS-478HIS;	0.631935658332285	0.777488946914673	0.3743864112218154;2.0212354371882677;0.9321103812852377;0.23252792173847367;0.3560901378686322;0.22927910788917208;0.2779202111343942	0.846153855323792	1.73369924085481	0.651162790697674
A0A6N4T4Z6	302CYS-292CYS;372PHE-362PHE;403TRP-393TRP;458ASP-448ASP;459HIS-449HIS;489GLY-477GLY;490HIS-478HIS;	0.527877338180195	0.645616888999939	0.37056125663323375;1.0572355364938644;1.0451958447812366;0.2135771321536908;0.3620483027925445;0.30947101288713114;0.33705228151966443	0.876344084739685	1.73372669245607	0.65034965034965
A0A7Z0IWD9	359CYS-292CYS;429PHE-362PHE;460TRP-393TRP;514ASP-448ASP;515HIS-449HIS;541GLY-477GLY;542HIS-478HIS;	0.48549834067573	0.650542497634888	0.1023183979437919;1.029000045876272;1.2457790981778836;0.16563560430511365;0.19539273322520787;0.3030444944778772;0.357318010723966	0.859102249145508	1.73381701847562	0.644694533762058
A0A4Q4L614	296CYS-292CYS;397TRP-393TRP;451ASP-448ASP;452HIS-449HIS;478GLY-477GLY;479HIS-478HIS;	0.336883256006575	0.672252953052521	0.4111783730537356;0.8032731563804235;0.17763478195231971;0.23839723971929438;0.37076795062015805;0.356931290320097	0.853693187236786	1.73387835750526	0.629695885509839
A0A5C4LIU1	312CYS-292CYS;382PHE-362PHE;413TRP-393TRP;467ASP-448ASP;468HIS-449HIS;494GLY-477GLY;495HIS-478HIS;	0.42143532934015	0.636483907699585	0.0663819643614413;0.633676516105003;1.3348306966249361;0.11233805111345029;0.3475727647158705;0.19681231968551982;0.25843499277482673	0.860158324241638	1.73390595768247	0.659130434782609
Q9Z3Y3	301CYS-292CYS;375PHE-362PHE;406TRP-393TRP;460ASP-448ASP;461HIS-449HIS;487GLY-477GLY;488HIS-478HIS;	0.506966555865098	0.555427134037018	0.16487862063052458;1.6578405880474476;0.9558566229157833;0.14698585050410679;0.20870055748279895;0.1566323326356519;0.2578713188393709	0.819767415523529	1.73391155066878	0.606701940035273
A0A2D2D0D7	508CYS-292CYS;578PHE-362PHE;609TRP-393TRP;663ASP-448ASP;664HIS-449HIS;690GLY-477GLY;691HIS-478HIS;	0.419410105415841	0.506491005420685	0.09711528352352007;1.1428352801898776;0.8447278763770454;0.12958752104111057;0.28503157005957086;0.19930879392445858;0.2372644127953058	0.903341293334961	1.73401500402032	0.543450064850843
X5M6P4	294CYS-292CYS;365PHE-362PHE;396TRP-393TRP;450ASP-448ASP;451HIS-449HIS;477GLY-477GLY;478HIS-478HIS;	0.570563218717306	0.898513555526733	0.27597193645910395;2.026668050502396;0.8351560937644876;0.054187441507245755;0.19235522673420055;0.3430131593542394;0.2665906226994674	0.887186646461487	1.73402691684394	0.644524236983842
A0A2K2G4B8	353CYS-292CYS;423PHE-362PHE;454TRP-393TRP;509ASP-448ASP;510HIS-449HIS;536GLY-477GLY;537HIS-478HIS;	0.44671702665656	0.620279371738434	0.2435234136123497;1.2485785515414138;0.5932479954094134;0.20201234631775797;0.26389426462143095;0.40626014653525166;0.16950246855830453	0.884722232818604	1.73410560190678	0.581583198707593
A0A101VB37	295CYS-292CYS;366PHE-362PHE;397TRP-393TRP;451ASP-448ASP;452HIS-449HIS;479GLY-477GLY;480HIS-478HIS;	0.544422927897243	0.842802882194519	0.3050946849938323;1.2392297129855272;1.364238967345012;0.14484363512545972;0.2622943959707815;0.2819582366404896;0.21330086221959846	0.859693884849548	1.73432914334901	0.695035460992908
A0A2D8YDJ1	332CYS-292CYS;403PHE-362PHE;434TRP-393TRP;488ASP-448ASP;489HIS-449HIS;515GLY-477GLY;516HIS-478HIS;	0.455515093108066	0.581295311450958	0.20698105837544548;1.2369192525467043;0.7429424257846747;0.1948510706233148;0.2737994717001831;0.31389817796301595;0.21921419476312126	0.872448980808258	1.73439099320344	0.589473684210526
A0A7W8UML5	380CYS-292CYS;450PHE-362PHE;481TRP-393TRP;535ASP-448ASP;536HIS-449HIS;562GLY-477GLY;563HIS-478HIS;	0.429107870552888	0.632151067256928	0.08430791886229844;0.9786724080755261;1.1071946707365359;0.12737062210316577;0.13740827195555247;0.2738673235387415;0.2949338785983961	0.869949460029602	1.73442631026711	0.615863141524106
A0A2N2FBM4	151CYS-292CYS;215PHE-362PHE;250TRP-393TRP;304ASP-448ASP;305HIS-449HIS;332GLY-477GLY;333HIS-478HIS;	0.596350625869251	1.10031521320343	0.17387327391396729;1.2551328861631061;1.1711527619244009;0.2085503855880661;0.6203420780635017;0.5841138041031585;0.1612891913285569	0.846808552742004	1.73445206119659	0.540229885057471
A0A6M4FXC7	330CYS-292CYS;401PHE-362PHE;432TRP-393TRP;487ASP-448ASP;488HIS-449HIS;514GLY-477GLY;515HIS-478HIS;	0.574113499952836	0.67988395690918	0.08894428603758511;1.7761079944503808;1.3621391580413362;0.08456791319044256;0.2788681617378753;0.19696316171376033;0.23120382449846913	0.873057007789612	1.73451486029156	0.630718954248366
A8CVH5	301CYS-292CYS;375PHE-362PHE;406TRP-393TRP;460ASP-448ASP;461HIS-449HIS;487GLY-477GLY;488HIS-478HIS;	0.538094989312105	0.586458802223206	0.1536293085688327;1.791491575499244;1.0406628569051861;0.16996696988472645;0.21266682759518116;0.12465662333729635;0.2735907633942645	0.826865673065186	1.73452747651001	0.590828924162258
A0A1M3P4B0	148CYS-292CYS;247TRP-393TRP;301ASP-448ASP;302HIS-449HIS;329GLY-477GLY;330HIS-478HIS;	0.461498074039413	1.17725944519043	0.11816312494839691;1.5817155389832964;0.19094635790141384;0.3916436770727074;0.6488478012862618;0.29917001808381605	0.802631616592407	1.73453808876506	0.642253521126761
A0A6B1A391	143CYS-292CYS;207PHE-362PHE;242TRP-393TRP;296ASP-448ASP;297HIS-449HIS;324GLY-477GLY;325HIS-478HIS;	0.748523034285667	1.2029550075531	0.21796514590200436;1.3850508453517445;1.8700983633399417;0.12279463362692501;0.7825305628752091;0.5480164808009106;0.3132052081029354	0.799126625061035	1.73470290571321	0.652421652421652
A0A370XDK4	148CYS-292CYS;247TRP-393TRP;301ASP-448ASP;302HIS-449HIS;329GLY-477GLY;330HIS-478HIS;	0.480409761177409	1.17650651931763	0.12700818749357123;1.7349705634234045;0.19148441400532046;0.37661987793771834;0.6062826924523442;0.3265025929295025	0.798672556877136	1.73476295397345	0.636619718309859
A0A4R6UK17	312CYS-292CYS;382PHE-362PHE;413TRP-393TRP;468ASP-448ASP;469HIS-449HIS;495GLY-477GLY;496HIS-478HIS;	0.329324881465251	0.50825434923172	0.28433568608397103;0.18864206148144172;0.9223853778320704;0.1407806082184252;0.10091026581574436;0.3142913181780666;0.35392885264703755	0.852941155433655	1.73483185908374	0.64594127806563
A0A2S5PFJ6	315CYS-292CYS;385PHE-362PHE;416TRP-393TRP;470ASP-448ASP;471HIS-449HIS;497GLY-477GLY;498HIS-478HIS;	0.440635618406193	0.560542345046997	0.10893111060316135;0.9635182975987507;1.1217856221864302;0.12741849722236645;0.19578735537986489;0.24661583309050952;0.32039261276226894	0.848404288291931	1.7348384127972	0.650519031141868
A0A0P7VA96	399CYS-292CYS;470PHE-362PHE;501TRP-393TRP;555ASP-448ASP;556HIS-449HIS;582GLY-477GLY;583HIS-478HIS;	0.549877898998679	0.712571442127228	0.16360624096884074;1.7630285138499027;1.210670173200014;0.12029976408477461;0.13817869103246447;0.2404572117055483;0.21290469814920923	0.853403091430664	1.73492615229172	0.576168929110106
A0A2A4T9I3	147CYS-292CYS;211PHE-362PHE;246TRP-393TRP;300ASP-448ASP;301HIS-449HIS;328GLY-477GLY;329HIS-478HIS;	0.543608330428766	1.0939199924469	0.2180792669760683;0.6717871693051551;1.352980389929189;0.22340527377147013;0.5686882955015584;0.38345708022039204;0.3868608372975273	0.820960700511932	1.73496394594684	0.646892655367232
A0A1H2UMI7	148CYS-292CYS;212PHE-362PHE;247TRP-393TRP;301ASP-448ASP;302HIS-449HIS;329GLY-477GLY;330HIS-478HIS;	0.539039139654939	1.12524020671844	0.11994436855133547;0.7715616111656991;1.249620926724277;0.15754036753233217;0.4663434464711806;0.7546204292750225;0.2536428278647284	0.824324309825897	1.73500086810138	0.623595505617977
A0A0A1Z5Q8	296CYS-292CYS;366PHE-362PHE;397TRP-393TRP;451ASP-448ASP;452HIS-449HIS;478GLY-477GLY;479HIS-478HIS;	0.614091119568213	0.789257049560547	0.4529317720778729;1.59301669898894;1.0115958237634868;0.26404413496664525;0.39248458417433196;0.27954106659811917;0.3050237564080979	0.869333326816559	1.73500757312775	0.670840787119857
A0A1H7HS99	369CYS-292CYS;439PHE-362PHE;470TRP-393TRP;524ASP-448ASP;525HIS-449HIS;551GLY-477GLY;552HIS-478HIS;	0.505905034487163	0.699014902114868	0.12091456760387666;0.8419373344363986;1.4069824430248574;0.21171785522158273;0.3328640540359943;0.2597749563421889;0.36714403074524243	0.867758214473724	1.73513938798112	0.628164556962025
A0A1V4LNR2	296CYS-292CYS;397TRP-393TRP;451ASP-448ASP;452HIS-449HIS;478GLY-477GLY;479HIS-478HIS;	0.34126982237987	0.698459982872009	0.4300802883453464;0.7888321136379071;0.15399678110297568;0.24293991465877893;0.3945160955798286;0.37852356333425274	0.855555534362793	1.73515226642291	0.644007155635063
A0A833UXT8	350CYS-292CYS;425PHE-362PHE;456TRP-393TRP;511ASP-448ASP;512HIS-449HIS;538GLY-477GLY;539HIS-478HIS;	0.465885738801271	0.557591259479523	0.26591196323087984;1.199808665393825;0.8172225752138931;0.17541810679643952;0.2593876655080391;0.2872768220998115;0.2561743733660056	0.897637784481049	1.73517296633383	0.613526570048309
A0A1A0MM80	296CYS-292CYS;367PHE-362PHE;398TRP-393TRP;452ASP-448ASP;453HIS-449HIS;480GLY-477GLY;481HIS-478HIS;	0.554933028216762	0.709147214889526	0.4098191673418643;1.7772285833166837;0.5165114171115178;0.21795775902890027;0.39093725570036997;0.3405234371875737;0.23155357783042674	0.868194878101349	1.73531774702591	0.622103386809269
A0A3N8KVV5	350CYS-292CYS;425PHE-362PHE;456TRP-393TRP;511ASP-448ASP;512HIS-449HIS;538GLY-477GLY;539HIS-478HIS;	0.437553327825684	0.525119781494141	0.25671947148681395;1.0747400175876398;0.7873499412088443;0.17027620998731666;0.22004517000928012;0.2689832392419931;0.2847592452578983	0.896276593208313	1.73543099234713	0.605475040257649
A0A7X0LWG4	130CYS-292CYS;231TRP-393TRP;285ASP-448ASP;313GLY-477GLY;314HIS-478HIS;	0.371411503600438	1.22859799861908	0.11908696067479854;0.9562160841521047;0.13186046943223656;1.1509467580445627;0.24177025289936252	0.800000011920929	1.73544348047135	0.691176470588235
A0A0K6IWH6	293CYS-292CYS;363PHE-362PHE;394TRP-393TRP;449ASP-448ASP;450HIS-449HIS;476GLY-477GLY;477HIS-478HIS;	0.446843574656173	0.532220125198364	0.27879199519245423;0.9898377217455908;0.7397154807938652;0.17924332295625356;0.3327630306092391;0.31659685825944905;0.2909566130363601	0.873994648456574	1.73544957874288	0.657848324514991
A0A520DH64	301CYS-292CYS;371PHE-362PHE;402TRP-393TRP;457ASP-448ASP;458HIS-449HIS;484GLY-477GLY;485HIS-478HIS;	0.414901466010695	0.563236594200134	0.2815566382546645;0.8786031826166248;0.8497929750155795;0.15988316522097407;0.11890755284195975;0.29912369991065274;0.3164430482144072	0.860335230827332	1.73558071971606	0.629173989455185
A0A5E4RI30	337CYS-292CYS;416PHE-362PHE;447TRP-393TRP;502ASP-448ASP;503HIS-449HIS;529GLY-477GLY;530HIS-478HIS;	0.479832608010465	0.562320470809937	0.3540402522879661;1.1403018226966675;0.7712378210732744;0.20826728591024254;0.2692300505127115;0.2997632221706763;0.31598780142171445	0.89947783946991	1.73562953584188	0.62684124386252
A0A7W0YD19	292CYS-292CYS;363PHE-362PHE;394TRP-393TRP;449ASP-448ASP;450HIS-449HIS;474GLY-477GLY;475HIS-478HIS;	0.502297721301867	0.742857277393341	0.2483831803420462;1.2706063474462346;1.2227393873351078;0.17280190592491368;0.13607380658006396;0.24589658983109122;0.2195828316536151	0.844101071357727	1.73571974139535	0.646098003629764
A0A6I1GYC1	339CYS-292CYS;409PHE-362PHE;440TRP-393TRP;494ASP-448ASP;495HIS-449HIS;521GLY-477GLY;522HIS-478HIS;	0.447210271893285	0.666788756847382	0.08352867931886233;1.7241970422082855;0.5223709727890363;0.09177426919760574;0.10838177747827742;0.3452238403341483;0.25499532192678015	0.870056509971619	1.73579462402958	0.589018302828619
A0A7Y4X526	147CYS-292CYS;214PHE-362PHE;249TRP-393TRP;303ASP-448ASP;331GLY-477GLY;332HIS-478HIS;	0.436263862710602	1.26483821868896	0.144671161602777;1.4719420012860627;0.5810117852080662;0.13083452580046911;0.6132246504313767;0.11216291464545991	0.836134433746338	1.73585429762592	0.638069705093834
A0A6I3W2Y9	296CYS-292CYS;366PHE-362PHE;397TRP-393TRP;451ASP-448ASP;452HIS-449HIS;478GLY-477GLY;479HIS-478HIS;	0.547561619509598	0.711072027683258	0.4222572904793625;1.21793708711118;1.0323259538966683;0.2604993575572713;0.3897380466464901;0.2401744381988808;0.2699991626773315	0.862433850765228	1.73591477782638	0.676207513416816
A0A370SYN6	296CYS-292CYS;397TRP-393TRP;451ASP-448ASP;452HIS-449HIS;478GLY-477GLY;479HIS-478HIS;	0.364956712986929	0.583808243274689	0.3951992610981981;0.9408995855357113;0.18343023285018295;0.27224836978372874;0.3682032459188403;0.3947162957218434	0.865168511867523	1.73621883620037	0.636851520572451
A0A6J5ES66	323CYS-292CYS;393PHE-362PHE;424TRP-393TRP;478ASP-448ASP;479HIS-449HIS;505GLY-477GLY;506HIS-478HIS;	0.61214385196925	0.84988933801651	0.6055883700902726;1.15546445617178;0.980814291340006;0.18631315095517723;0.2917129657075519;0.601007131390608;0.4641065981293573	0.864661633968353	1.73630035969249	0.680887372013652
A0A502TDR4	349CYS-292CYS;419PHE-362PHE;450TRP-393TRP;504ASP-448ASP;505HIS-449HIS;531GLY-477GLY;532HIS-478HIS;	0.506068510161031	0.692850351333618	0.10084822253599059;0.9915071018999295;1.4091407812998133;0.13778730421800425;0.29303037259019016;0.29093914812208516;0.3192266404612061	0.857894778251648	1.73648977467888	0.621931260229133
A0A1D9ME56	295CYS-292CYS;365PHE-362PHE;396TRP-393TRP;450ASP-448ASP;451HIS-449HIS;477GLY-477GLY;478HIS-478HIS;	0.637406396092256	0.849915325641632	0.06276737619017408;2.643085415277957;0.7250862257002058;0.11094702910254232;0.2034934076082601;0.44733211656991106;0.26913320219674375	0.838235318660736	1.73666856183725	0.610412926391382
A0A1J8P5N0	308CYS-292CYS;378PHE-362PHE;409TRP-393TRP;463ASP-448ASP;464HIS-449HIS;491GLY-477GLY;492HIS-478HIS;	0.608826010925569	0.770312309265137	0.07498185058988731;2.446426094428731;0.7103440386919352;0.12160651595797052;0.12153106941603169;0.5200989905820267;0.2667935168123979	0.836764693260193	1.73685125568334	0.591304347826087
A0A5C4XQZ4	361CYS-292CYS;431PHE-362PHE;462TRP-393TRP;516ASP-448ASP;517HIS-449HIS;543GLY-477GLY;544HIS-478HIS;	0.503314416254611	0.660246849060059	0.08871220497773012;1.3593681892850888;1.2069968760971925;0.1153725575377005;0.2439729192046642;0.254060794737593;0.2547173719423072	0.883211672306061	1.73697374162883	0.654458598726115
A0A523M644	297CYS-292CYS;368PHE-362PHE;399TRP-393TRP;452ASP-448ASP;453HIS-449HIS;480HIS-478HIS;	0.437915531241963	1.00575757026672	0.09332352171617825;1.4440675529418485;0.9232902887759293;0.1287520065518704;0.33399464573557325;0.14198070297234056	0.841494858264923	1.73704407878758	0.692857142857143
A0A0A8K3I9	353CYS-292CYS;423PHE-362PHE;454TRP-393TRP;508ASP-448ASP;509HIS-449HIS;535GLY-477GLY;536HIS-478HIS;	0.435188958210572	0.594387292861939	0.08031075345256039;1.088214345519211;1.1200131625866396;0.13088499719701482;0.09182468247003892;0.22196315173016298;0.3131116145183784	0.861460983753204	1.73706981787453	0.645528455284553
A0A7W8G0R9	144CYS-292CYS;243TRP-393TRP;297ASP-448ASP;298HIS-449HIS;325GLY-477GLY;326HIS-478HIS;	0.369094576699558	1.05463707447052	0.20493516872821135;1.000511664206488;0.16082046763335778;0.37150348055074606;0.5327660173176237;0.3131252384604776	0.802631616592407	1.73709523259548	0.651428571428571
A0A315D605	304CYS-292CYS;374PHE-362PHE;405TRP-393TRP;460ASP-448ASP;461HIS-449HIS;487GLY-477GLY;488HIS-478HIS;	0.348341273476037	0.529077172279358	0.27617711134771905;0.37305989167807957;0.9655029819430606;0.16029055507964002;0.12996105645986225;0.23874923153910355;0.29464808628479605	0.866847813129425	1.73722949753637	0.643356643356643
A0A2W5VHQ3	129CYS-292CYS;194PHE-362PHE;228TRP-393TRP;282ASP-448ASP;310GLY-477GLY;311HIS-478HIS;	0.47751393501865	1.02612066268921	0.2013581516161231;0.984362979341728;1.0863004959787121;0.12183170858857338;0.6125118497030924;0.3362323599023215	0.829166650772095	1.73726908365885	0.681818181818182
A0A7W5VT62	353CYS-292CYS;423PHE-362PHE;454TRP-393TRP;508ASP-448ASP;509HIS-449HIS;535GLY-477GLY;536HIS-478HIS;	0.495318135482733	0.686774015426636	0.08989526548729741;1.1911917456164687;1.222843549548978;0.14711953656822063;0.19045285945304885;0.2929949696451993;0.33272902205991806	0.866834163665772	1.73736537760826	0.646103896103896
Q3IYE8	305CYS-292CYS;406TRP-393TRP;460ASP-448ASP;461HIS-449HIS;487GLY-477GLY;488HIS-478HIS;	0.255068045295255	0.515244007110596	0.08591853649595126;0.8487431401308284;0.08504104705937372;0.11906442233607074;0.45145862708496226;0.1952505439596002	0.845697343349457	1.73739651614905	0.588132635253054
A0A498FIC7	150CYS-292CYS;216PHE-362PHE;251TRP-393TRP;305ASP-448ASP;306HIS-449HIS;333GLY-477GLY;334HIS-478HIS;	0.591173054289317	0.998275339603424	0.11056409165620876;1.0253155368478908;1.4788593840162578;0.1530385618661506;0.5834638473300746;0.4765280182012715;0.3104419401073663	0.822709202766418	1.7374567596086	0.582366589327146
A0A2S1XMG7	415CYS-292CYS;485PHE-362PHE;516TRP-393TRP;571ASP-448ASP;572HIS-449HIS;599GLY-477GLY;600HIS-478HIS;	0.498234782883524	0.529336810112	0.36141169084726044;0.903656308283741;1.0378250803323916;0.14892500512292275;0.30023516229920955;0.3685822219248673;0.36700801137427375	0.879177391529083	1.73749404272261	0.568713450292398
A0A2T4VPJ6	320CYS-292CYS;390PHE-362PHE;421TRP-393TRP;476ASP-448ASP;477HIS-449HIS;503GLY-477GLY;504HIS-478HIS;	0.343449752100089	0.551286101341248	0.1306120179105986;0.9440194288333652;0.5320500299936715;0.09811042311583298;0.049315324572649775;0.4328756113285398;0.21716542894596855	0.878787875175476	1.73758039198631	0.616298811544992
A0A069IHH0	327CYS-292CYS;402PHE-362PHE;433TRP-393TRP;488ASP-448ASP;489HIS-449HIS;515GLY-477GLY;516HIS-478HIS;	0.491537797649569	0.624252259731293	0.2900884089753529;1.2627565370815186;0.8666404333209106;0.1964256917112507;0.25800311155800215;0.2655697198212851;0.3012806810786657	0.880102038383484	1.73759716962065	0.656616415410385
A0A5D0VVM0	338CYS-292CYS;408PHE-362PHE;439TRP-393TRP;493ASP-448ASP;494HIS-449HIS;520GLY-477GLY;521HIS-478HIS;	0.452514857689061	0.596389830112457	0.1443653222130044;0.6948542800852466;1.3694279370107265;0.11666446373226359;0.2644397466879997;0.2649860585223951;0.31286619557179	0.870801031589508	1.73766664325113	0.643926788685524
A0A2U8W0G1	360CYS-292CYS;430PHE-362PHE;461TRP-393TRP;516ASP-448ASP;517HIS-449HIS;543GLY-477GLY;544HIS-478HIS;	0.459410468146552	0.550050854682922	0.264031390761899;0.685823003120852;1.2184575743956545;0.2162343102113452;0.3762999558288333;0.21681556850870462;0.2382114741985767	0.873972594738007	1.73776199654357	0.584935897435897
A0A327KYU8	309CYS-292CYS;379PHE-362PHE;410TRP-393TRP;464ASP-448ASP;465HIS-449HIS;491GLY-477GLY;492HIS-478HIS;	0.568281962527607	0.732355237007141	0.11561060042344215;2.0929576309777627;0.6812139509064902;0.09353838517552128;0.19442899998116236;0.5141307858490639;0.28609338437980736	0.831871330738068	1.73808074346063	0.592720970537262
A0A1I4FKZ2	352CYS-292CYS;422PHE-362PHE;453TRP-393TRP;507ASP-448ASP;508HIS-449HIS;534GLY-477GLY;535HIS-478HIS;	0.436237132727011	0.606544077396393	0.09344447208955284;0.5198243487936528;1.5601054189504666;0.11833619957017824;0.29661882716920834;0.20628833019972193;0.259042332316294	0.88144326210022	1.73829062236953	0.630894308943089
A0A848GE15	314CYS-292CYS;384PHE-362PHE;415TRP-393TRP;470ASP-448ASP;471HIS-449HIS;497GLY-477GLY;498HIS-478HIS;	0.525307748959434	0.585799634456635	0.2590824792303901;1.4778375204529781;0.9250874254753347;0.2051250600618955;0.3466606500855511;0.2208413635350137;0.24251974387487593	0.856182813644409	1.7383129933188	0.642487046632124
A0A7Y1MP72	296CYS-292CYS;366PHE-362PHE;397TRP-393TRP;451ASP-448ASP;452HIS-449HIS;478GLY-477GLY;479HIS-478HIS;	0.624444404944543	0.774697840213776	0.41196731015756527;1.757478180901622;1.0584032957439333;0.24000271741369425;0.3317960796080073;0.2554374790695864;0.31602577171739166	0.888283371925354	1.73835299937537	0.656529516994633
A0A330GXT6	349CYS-292CYS;419PHE-362PHE;450TRP-393TRP;504ASP-448ASP;505HIS-449HIS;531GLY-477GLY;532HIS-478HIS;	0.483540515945318	0.657295525074005	0.10581424607612161;0.8305933672687286;1.4309483962734155;0.13612043339831606;0.26622983892729146;0.28243376999249314;0.33264355968086007	0.856955409049988	1.73835737999343	0.623567921440262
Q9ZF92	152CYS-292CYS;253TRP-393TRP;307ASP-448ASP;308HIS-449HIS;335GLY-477GLY;336HIS-478HIS;	0.454333842584777	0.994872689247131	0.14690523041934675;1.4068135328816846;0.13822863337426744;0.2839818900087535;0.8734629538626425;0.33094465754674246	0.834033608436585	1.73844589004997	0.657458563535912
A0A7C4TUJ8	267CYS-292CYS;368TRP-393TRP;422ASP-448ASP;423HIS-449HIS;449GLY-477GLY;450HIS-478HIS;	0.235475480795002	0.482776135206222	0.09368617568194303;0.4637726981273926;0.1119649088397168;0.18818202063383582;0.49534558198501205;0.29537698029711495	0.827639758586884	1.73848623518618	0.59409594095941
A0A6I3ZFP5	296CYS-292CYS;367PHE-362PHE;398TRP-393TRP;452ASP-448ASP;453HIS-449HIS;480GLY-477GLY;481HIS-478HIS;	0.598113532153478	0.70152473449707	0.37638208912773297;2.055923955528412;0.6561854569312289;0.2240077616278696;0.29817127277925914;0.3471668930357643;0.22895729604408152	0.846153855323792	1.73849787947896	0.648841354723708
A0A4R3V1K5	285CYS-292CYS;360PHE-362PHE;391TRP-393TRP;446ASP-448ASP;447HIS-449HIS;473GLY-477GLY;474HIS-478HIS;	0.410574207274849	0.549171090126038	0.26560510827851685;0.8394701999886968;0.8899110968367293;0.17801557006853508;0.22976251023066527;0.21758744493285032;0.2536675205879473	0.858571410179138	1.73854823521205	0.623885918003565
A0A522TX74	318CYS-292CYS;388PHE-362PHE;419TRP-393TRP;473ASP-448ASP;474HIS-449HIS;500GLY-477GLY;501HIS-478HIS;	0.695587563131942	0.861096143722534	0.08821541685112781;2.8798150879613913;0.781691758697156;0.10798820704261361;0.2445058724070908;0.5158503851246108;0.251046213839607	0.81752872467041	1.73880199454297	0.595890410958904
A0A2N5CCM2	356CYS-292CYS;431PHE-362PHE;462TRP-393TRP;517ASP-448ASP;518HIS-449HIS;544GLY-477GLY;545HIS-478HIS;	0.433010051203586	0.548092424869537	0.2729157353749696;0.8992454412041679;0.8985260807382756;0.16924682844420608;0.22789333549346463;0.26490892903737284;0.2983340081326463	0.909090936183929	1.7389624209115	0.63258785942492
A0A7W5DGU9	306CYS-292CYS;376PHE-362PHE;407TRP-393TRP;462ASP-448ASP;463HIS-449HIS;489GLY-477GLY;490HIS-478HIS;	0.380502652258712	0.539996325969696	0.32475988077778545;0.4545462937705343;0.9328403685208088;0.14614585369797062;0.11754140235319623;0.3218635912324623;0.365821175458227	0.857526898384094	1.73905824333109	0.64808362369338
A0A1E3FR49	350CYS-292CYS;425PHE-362PHE;456TRP-393TRP;511ASP-448ASP;512HIS-449HIS;538GLY-477GLY;539HIS-478HIS;	0.444679976276495	0.53228372335434	0.2537755598361523;1.1512685390274926;0.8239483337693485;0.1561177345552006;0.22707394954326104;0.23355054593070718;0.2670251712733029	0.890625	1.73909374047071	0.618357487922705
A0A0B7IYV4	82CYS-292CYS;145PHE-362PHE;178TRP-393TRP;232ASP-448ASP;258GLY-477GLY;259HIS-478HIS;	0.456517306801115	1.29019200801849	0.09049900489733348;1.7757108106274504;1.073955601266811;0.14525266136832762;0.06935709711458735;0.040845972333293484	0.736196339130402	1.73914314705901	0.588447653429603
A0A0L1MG31	296CYS-292CYS;397TRP-393TRP;451ASP-448ASP;452HIS-449HIS;478GLY-477GLY;479HIS-478HIS;	0.35993780060322	0.553582668304443	0.4140536043676213;0.8497937431852579;0.23737364316829715;0.32501334705150803;0.3315134882160606;0.3618167782337949	0.860335230827332	1.73918888455663	0.640429338103757
A0A2A9JTL6	318CYS-292CYS;388PHE-362PHE;419TRP-393TRP;474ASP-448ASP;475HIS-449HIS;505GLY-477GLY;506HIS-478HIS;	0.430064753375906	0.572606444358826	0.24757466531144895;1.1077871810832631;0.7898822072421893;0.13769750559224628;0.2125873851156338;0.23896667970011037;0.27595764958645097	0.872994661331177	1.73931939844142	0.634974533106961
A0A1V0B1T0	296CYS-292CYS;366PHE-362PHE;397TRP-393TRP;451ASP-448ASP;452HIS-449HIS;478GLY-477GLY;479HIS-478HIS;	0.767119347824043	0.933076620101929	0.42840053581883153;2.7767028476880284;0.9323309013348902;0.2211380982646592;0.32904695006353374;0.3405172887115909;0.34169881288677034	0.853521108627319	1.73932669867932	0.635062611806798
A0A7I8C7V1	330CYS-292CYS;405PHE-362PHE;436TRP-393TRP;491ASP-448ASP;492HIS-449HIS;518GLY-477GLY;519HIS-478HIS;	0.458504619890278	0.580239415168762	0.2932715890828672;1.1979044978366662;0.689425407298361;0.1920930241905811;0.25094343476370445;0.3250341931772874;0.2608601928824814	0.909574449062347	1.73944190207948	0.622516556291391
A0A2A6J7X4	351CYS-292CYS;421PHE-362PHE;452TRP-393TRP;506ASP-448ASP;507HIS-449HIS;533GLY-477GLY;534HIS-478HIS;	0.494145240007401	0.701872944831848	0.09005206939651562;1.0898405945748513;1.274491593736058;0.1493547169785649;0.21367834438422606;0.3004581617604729;0.34114119922111713	0.863636374473572	1.73959528797805	0.644951140065147
A0A897MPK9	151CYS-292CYS;217PHE-362PHE;252TRP-393TRP;306ASP-448ASP;307HIS-449HIS;334GLY-477GLY;335HIS-478HIS;	0.428184001198386	0.922997415065765	0.07490928100895172;0.27608394439118444;1.257133470841652;0.1890469155798223;0.49598513699683894;0.3760714824242476;0.32805777714600637	0.867999970912933	1.73975751042366	0.5720823798627
A0A2A4C3G6	353CYS-292CYS;428PHE-362PHE;459TRP-393TRP;514ASP-448ASP;515HIS-449HIS;541GLY-477GLY;542HIS-478HIS;	0.487221626442318	0.563728749752045	0.3332953168968622;1.1196518125241055;0.7932413142863983;0.2309285899874198;0.30293830639215275;0.34162199709524604;0.288874047914044	0.886889457702637	1.73986616355288	0.623397435897436
A0A084SHM0	320CYS-292CYS;390PHE-362PHE;421TRP-393TRP;476ASP-448ASP;477HIS-449HIS;503GLY-477GLY;504HIS-478HIS;	0.420472091105471	0.530413687229157	0.20073603294684902;1.1951706327080345;0.4890839398421113;0.11388236040840793;0.2817501782892985;0.4183203393176419;0.24436115422595137	0.870666682720184	1.7399733098348	0.636672325976231
A0A2A8S972	152CYS-292CYS;253TRP-393TRP;307ASP-448ASP;335GLY-477GLY;336HIS-478HIS;	0.367442207460342	1.23245930671692	0.11344437414427264;0.9325060859618953;0.15086687360993836;1.1187841816562378;0.2564939368500475	0.803418815135956	1.7399864573764	0.646408839779006
A0A7Y3EY31	151CYS-292CYS;215PHE-362PHE;250TRP-393TRP;304ASP-448ASP;305HIS-449HIS;332GLY-477GLY;333HIS-478HIS;	0.57025743288145	1.07374942302704	0.16474346140182758;0.7661664320097659;1.558833929022974;0.170085435745107;0.5270377573972953;0.6064990039535462;0.19843601063963395	0.836134433746338	1.74002095180399	0.60253164556962
A0A1G5IWZ3	338CYS-292CYS;408PHE-362PHE;439TRP-393TRP;493ASP-448ASP;494HIS-449HIS;520GLY-477GLY;521HIS-478HIS;	0.396749125205199	0.612525045871735	0.09364389941661762;0.6925191338217783;1.2957071926175936;0.10329920872774612;0.10480411769978022;0.21246809998576122;0.274802224167118	0.864721477031708	1.74009594740223	0.627287853577371
A0A375IF49	320CYS-292CYS;390PHE-362PHE;421TRP-393TRP;475ASP-448ASP;476HIS-449HIS;502GLY-477GLY;503HIS-478HIS;	0.483393576767642	0.642064571380615	0.3759724471701234;0.7593206771154227;0.901947634932238;0.15233453201427397;0.3622563854433186;0.5013957054518898;0.3305276552462252	0.844559609889984	1.74023086913509	0.662092624356775
A0A0Q7BZU2	264CYS-292CYS;339PHE-362PHE;370TRP-393TRP;425ASP-448ASP;426HIS-449HIS;452GLY-477GLY;453HIS-478HIS;	0.424078407031324	0.574396967887878	0.3219051309890041;0.7526658080510341;0.888233431416775;0.17203600643546121;0.2183814472130697;0.27725011560152707;0.3380769095123958	0.853693187236786	1.74044170433825	0.656716417910448
A0A2N7VGV5	370CYS-292CYS;445PHE-362PHE;476TRP-393TRP;531ASP-448ASP;532HIS-449HIS;558GLY-477GLY;559HIS-478HIS;	0.447015175455059	0.525500357151032	0.2756256231836627;1.0641653781566918;0.7881125358529301;0.19413047681592568;0.23361523869035236;0.27772532575908704;0.29573164972676497	0.884615361690521	1.74044954348833	0.605590062111801
A0A1H2DUT3	151CYS-292CYS;215PHE-362PHE;250TRP-393TRP;304ASP-448ASP;305HIS-449HIS;332GLY-477GLY;333HIS-478HIS;	0.665466884786167	1.16857206821442	0.08950795626088884;1.7155793585300527;1.382428996460193;0.16623158281185482;0.5801959386653042;0.5541810833075375;0.17014327746734118	0.843220353126526	1.74058352840149	0.594458438287154
A0A7Y1A5Q2	296CYS-292CYS;397TRP-393TRP;451ASP-448ASP;452HIS-449HIS;478GLY-477GLY;479HIS-478HIS;	0.360610240208233	0.589196681976318	0.4091440919453313;0.917823932714386;0.24286242446618003;0.3100049811083189;0.2919479853748717;0.35248826584854537	0.863505721092224	1.74058896919777	0.622540250447227
A0A7W2B9C5	310CYS-292CYS;380PHE-362PHE;411TRP-393TRP;465ASP-448ASP;466HIS-449HIS;492GLY-477GLY;493HIS-478HIS;	0.511467459644341	0.739643275737762	0.057348513822913914;2.243972315874614;0.6674777261317525;0.0756153920698476;0.09465431946480235;0.3001395144717465;0.1410644356747068	0.849253714084625	1.74059150432473	0.584642233856894
A0A7W6FGP3	350CYS-292CYS;420PHE-362PHE;451TRP-393TRP;505ASP-448ASP;506HIS-449HIS;532GLY-477GLY;533HIS-478HIS;	0.536321482644952	0.691298127174377	0.11457133459600959;1.3006426697001723;1.2870946744927547;0.16102431952409463;0.20426535203404078;0.33969433094285656;0.34695769722473613	0.872151911258698	1.74075637527659	0.644371941272431
A0A1B5DR60	296CYS-292CYS;397TRP-393TRP;451ASP-448ASP;452HIS-449HIS;478GLY-477GLY;479HIS-478HIS;	0.312861234537516	0.69785475730896	0.35434221216200557;0.7585704077222742;0.18438851146254243;0.2824223164623709;0.33115383101401163;0.27915136293941	0.830903768539429	1.74081226375291	0.613595706618962
A0A0F0FBF8	327CYS-292CYS;402PHE-362PHE;433TRP-393TRP;488ASP-448ASP;489HIS-449HIS;515GLY-477GLY;516HIS-478HIS;	0.535683533749444	0.640834152698517	0.34576503194845915;1.2925281874187282;0.9629992549516044;0.21894837848658008;0.2748313003933284;0.3319994757551145;0.3227131072922959	0.887886583805084	1.74081234403492	0.649916247906198
A0A6C1SMZ1	332CYS-292CYS;402PHE-362PHE;433TRP-393TRP;488ASP-448ASP;489HIS-449HIS;515GLY-477GLY;516HIS-478HIS;	0.436777996220004	0.571448564529419	0.09964700164682556;1.3077885240604372;0.682715926009623;0.10284258793658334;0.197889810896208;0.39313902704787185;0.2734230959424787	0.840369343757629	1.74081556778155	0.623355263157895
A0A2N7U0D6	331CYS-292CYS;402PHE-362PHE;433TRP-393TRP;488ASP-448ASP;489HIS-449HIS;515GLY-477GLY;516HIS-478HIS;	0.586794825045319	0.649815201759338	0.17051653232357125;1.8794866220885098;1.1896687505137686;0.09482984108415994;0.23268665854914186;0.2785121737152498;0.2618631970428346	0.89552241563797	1.74087629033558	0.656862745098039
A0A7D5H335	296CYS-292CYS;366PHE-362PHE;397TRP-393TRP;451ASP-448ASP;452HIS-449HIS;478GLY-477GLY;479HIS-478HIS;	0.628138413843898	0.762737929821014	0.49934882697074273;1.7217360775483526;0.9253196486786741;0.25529603823266217;0.31726452369258695;0.31507097163120434;0.3629328101530616	0.855227887630463	1.74088433376905	0.667262969588551
A0A1B3LKK7	327CYS-292CYS;397PHE-362PHE;428TRP-393TRP;483ASP-448ASP;484HIS-449HIS;510GLY-477GLY;511HIS-478HIS;	0.46088928715767	0.526031315326691	0.21529495815406324;0.965442040118931;1.049526453471739;0.1381073064640594;0.30089687588735;0.2437193667415797;0.31323800926596534	0.853185594081879	1.74090073049234	0.608768971332209
A0A6A1TU83	356CYS-292CYS;426PHE-362PHE;457TRP-393TRP;511ASP-448ASP;512HIS-449HIS;538GLY-477GLY;539HIS-478HIS;	0.497989855493525	0.654698193073273	0.13915666761040468;1.032444088385516;1.299265276731784;0.1459892145256902;0.19292304322244994;0.3195958828542985;0.3565548151245297	0.853960394859314	1.74093771187386	0.652665589660743
A0A7X1AJ75	296CYS-292CYS;397TRP-393TRP;451ASP-448ASP;452HIS-449HIS;478GLY-477GLY;479HIS-478HIS;	0.354673826899785	0.671429395675659	0.4072237832971861;0.9136041562410084;0.21389793627852807;0.30873191570711817;0.3235201816481391;0.31573881512651686	0.845697343349457	1.74099309967958	0.602862254025045
M1ZIY8	477CYS-292CYS;578TRP-393TRP;632ASP-448ASP;633HIS-449HIS;660GLY-477GLY;661HIS-478HIS;	0.202877965817752	0.342322558164596	0.26639356553681354;0.16684801168203592;0.17352234512727244;0.3361412614394087;0.20136450667816624;0.27587607026056543	0.886842131614685	1.74122658277813	0.514208389715832
A0A375E8M7	320CYS-292CYS;390PHE-362PHE;421TRP-393TRP;475ASP-448ASP;476HIS-449HIS;502GLY-477GLY;503HIS-478HIS;	0.439312954139855	0.638562262058258	0.34355699969719383;0.5352585948845129;0.9965588984393369;0.16203554557478528;0.30784997705685185;0.4598124814618731;0.27011818186443026	0.846753239631653	1.74126227923802	0.660377358490566
A0A6L4ZME4	128CYS-292CYS;193PHE-362PHE;227TRP-393TRP;281ASP-448ASP;309GLY-477GLY;310HIS-478HIS;	0.491345954533754	1.0868524312973	0.0650018943001201;1.0821430384861859;1.4752282708875033;0.1679363818752631;0.48304465854328876;0.16606743764391924	0.817391276359558	1.74134455141814	0.68452380952381
A0A2N8ZJM5	310CYS-292CYS;381PHE-362PHE;412TRP-393TRP;467ASP-448ASP;468HIS-449HIS;494GLY-477GLY;495HIS-478HIS;	0.46244957172743	0.5839803814888	0.17771767918408246;1.2788637190892065;0.7074039582280033;0.14782068296774067;0.3609880849389439;0.4138259729646319;0.15052690471940366	0.869209825992584	1.74147694084885	0.627350427350427
A0A6I4UNI0	296CYS-292CYS;367PHE-362PHE;398TRP-393TRP;452ASP-448ASP;453HIS-449HIS;480GLY-477GLY;481HIS-478HIS;	0.549417719655434	0.855161011219025	0.2949914283390163;1.3618416317595368;1.3234128679562625;0.15088659216525904;0.22169215897685382;0.28147685299254593;0.2116225053985639	0.859296500682831	1.741593563976	0.704424778761062
A0A4R2HGV3	295CYS-292CYS;366PHE-362PHE;397TRP-393TRP;451ASP-448ASP;452HIS-449HIS;478GLY-477GLY;479HIS-478HIS;	0.682026537840521	0.794055342674255	0.5405631973404205;1.9576668313277237;0.9662915259989927;0.17487679936460857;0.20630116993194655;0.4990598614996556;0.42942637942029943	0.843835592269897	1.74162867297865	0.652951699463327
A0A855KN83	301CYS-292CYS;375PHE-362PHE;406TRP-393TRP;460ASP-448ASP;461HIS-449HIS;487GLY-477GLY;488HIS-478HIS;	0.521117634416168	0.58460921049118	0.18614891759804045;1.5439821414876316;1.0654513710894655;0.1621590987348549;0.22663645715696223;0.17437017346023084;0.28907528138599026	0.829411804676056	1.74173209842514	0.599647266313933
A0A1M2ZN20	305CYS-292CYS;375PHE-362PHE;406TRP-393TRP;460ASP-448ASP;461HIS-449HIS;487GLY-477GLY;488HIS-478HIS;	0.609918733738109	0.805953145027161	0.061434343478695135;2.3588857400167806;0.8077745164625504;0.12282778163067383;0.08960612899782783;0.5360070596048355;0.2928955659753979	0.823699414730072	1.741760004118	0.603839441535777
A0A0K1QLB3	296CYS-292CYS;397TRP-393TRP;451ASP-448ASP;452HIS-449HIS;478GLY-477GLY;479HIS-478HIS;	0.364091704707029	0.574036180973053	0.4301056683374452;0.8888893974508395;0.20292898985782065;0.25160489640289097;0.3694748695421414;0.40563811135806366	0.858356952667236	1.741825388106	0.631484794275492
A0A1L5NHS9	348CYS-292CYS;418PHE-362PHE;449TRP-393TRP;503ASP-448ASP;504HIS-449HIS;530GLY-477GLY;531HIS-478HIS;	0.543264982085643	0.680110812187195	0.11177008097756859;1.3642396022872603;1.3468165223158348;0.1395879022048384;0.20778664201539473;0.3072725776547057;0.325381547143902	0.853960394859314	1.74190073851312	0.661211129296236
A0A7V9CDU5	300CYS-292CYS;371PHE-362PHE;402TRP-393TRP;456ASP-448ASP;457HIS-449HIS;483GLY-477GLY;484HIS-478HIS;	0.555562673450988	0.697768926620483	0.1961602751302945;1.5962257482251716;1.0211755565417988;0.12942973613987682;0.4901956393525802;0.3609843858463408;0.09476737292085248	0.864721477031708	1.74210189255226	0.664902998236332
A0A284VNI3	139CYS-292CYS;203PHE-362PHE;249TRP-393TRP;303ASP-448ASP;304HIS-449HIS;331GLY-477GLY;332HIS-478HIS;	0.722447694884537	1.20918405056	0.1132733423993266;1.3334889815398285;1.6861675803017273;0.17365011473103428;0.6704832417758229;0.6878653328827238;0.39220527056129467	0.815573751926422	1.74214872766714	0.635416666666667
A0A3D4NKN6	301CYS-292CYS;375PHE-362PHE;406TRP-393TRP;460ASP-448ASP;461HIS-449HIS;487GLY-477GLY;488HIS-478HIS;	0.527224672064332	0.569104194641113	0.21815200399139717;1.6083180317165546;0.9953455847180712;0.1572994409555154;0.19138203043155239;0.19815643804125171;0.3219191745959807	0.826865673065186	1.74217340554764	0.590828924162258
A0A5E7T6Z9	301CYS-292CYS;375PHE-362PHE;406TRP-393TRP;460ASP-448ASP;461HIS-449HIS;487GLY-477GLY;488HIS-478HIS;	0.492713570596913	0.535614252090454	0.1914789096392575;1.2227348531804811;1.1008129317677855;0.1561548405837758;0.28721738210342074;0.18563894713401113;0.30495712976965733	0.834319531917572	1.74232740268199	0.596119929453263
A0A268KAI6	148CYS-292CYS;249TRP-393TRP;303ASP-448ASP;331GLY-477GLY;332HIS-478HIS;	0.314208665694459	1.16549229621887	0.12450479849538539;0.7345952754142542;0.08726282644871272;1.0577285070866305;0.1953692524162315	0.793248951435089	1.74237426524424	0.662011173184358
S2FMW9	301CYS-292CYS;375PHE-362PHE;406TRP-393TRP;460ASP-448ASP;461HIS-449HIS;487GLY-477GLY;488HIS-478HIS;	0.496614840489759	0.551833748817444	0.18586030904552295;1.4424158868870656;0.99434083755214;0.1507510336892654;0.20851108715627847;0.19890288147267177;0.29552184762536626	0.852272748947144	1.74245634133166	0.620811287477954
A0A1Z8VSX3	331CYS-292CYS;402PHE-362PHE;433TRP-393TRP;488ASP-448ASP;489HIS-449HIS;515GLY-477GLY;516HIS-478HIS;	0.411870792198375	0.538475930690765	0.10401109273025001;0.5873437668668402;1.1916073627895993;0.14767349688522807;0.2206701610470693;0.31532723390494627;0.3164624311646916	0.871584713459015	1.74246129442434	0.605960264900662
A0A1M3Q878	352CYS-292CYS;422PHE-362PHE;453TRP-393TRP;507ASP-448ASP;508HIS-449HIS;534GLY-477GLY;535HIS-478HIS;	0.467990176044533	0.662231266498566	0.08999230583291257;0.960255515633306;1.1435309049677918;0.13672399512181496;0.28606991623306777;0.33058073368293683;0.3287778608399023	0.870229005813599	1.74259271330506	0.639024390243902
A0A2T0UD53	159CYS-292CYS;225PHE-362PHE;258TRP-393TRP;311ASP-448ASP;312HIS-449HIS;338GLY-477GLY;339HIS-478HIS;	0.646753808983859	0.975162386894226	0.08470498274287586;1.3847608659464055;1.6343647464991846;0.13902952698711377;0.47343073580285955;0.47592637638672386;0.3350594285218469	0.832635998725891	1.74264495442602	0.658402203856749
A0A1Q5RJT6	303CYS-292CYS;374PHE-362PHE;405TRP-393TRP;459ASP-448ASP;460HIS-449HIS;486GLY-477GLY;487HIS-478HIS;	0.618588751298058	0.834348738193512	0.3367849455325706;2.4742071403220756;0.6988680882227933;0.07166608124836729;0.07277502897158833;0.43350213123872455;0.24231784355028368	0.848870098590851	1.74265500785267	0.625441696113074
A0A016XID4	357CYS-292CYS;427PHE-362PHE;458TRP-393TRP;513ASP-448ASP;514HIS-449HIS;540GLY-477GLY;541HIS-478HIS;	0.302638696558598	0.461937129497528	0.23572680546565392;0.2923261887250876;0.7905655635877138;0.12231166666965182;0.07949298415267927;0.2729839672529309;0.3250637000564678	0.88144326210022	1.74268355811994	0.621794871794872
A0A6N7QU96	133CYS-292CYS;197PHE-362PHE;233TRP-393TRP;287ASP-448ASP;288HIS-449HIS;314GLY-477GLY;315HIS-478HIS;	0.734078009016171	1.37187147140503	0.12832851551513177;1.9046357770714653;1.624251670911544;0.2624087609230524;0.3312493960918592;0.5960016045443666;0.2916703380557751	0.84112149477005	1.74275640906575	0.606232294617564
A0A1S1P4A5	341CYS-292CYS;411PHE-362PHE;442TRP-393TRP;496ASP-448ASP;497HIS-449HIS;523GLY-477GLY;524HIS-478HIS;	0.405519032532462	0.626788318157196	0.07439034202383409;0.4294628810568482;1.5332534574263246;0.09720817208308477;0.25593760549667915;0.18531943577438562;0.2630613338660792	0.841688632965088	1.74277613534147	0.626446280991735
A0A401K716	305CYS-292CYS;380PHE-362PHE;411TRP-393TRP;466ASP-448ASP;467HIS-449HIS;493GLY-477GLY;494HIS-478HIS;	0.49792101673346	0.648249447345734	0.36274379136350293;1.223205854608463;0.789654614696365;0.18938044018005024;0.2786779390306393;0.3209338755275425;0.32085060172766033	0.861477553844452	1.74281540520902	0.659130434782609
A0A3S0IBJ0	149CYS-292CYS;215PHE-362PHE;249TRP-393TRP;303ASP-448ASP;304HIS-449HIS;331GLY-477GLY;332HIS-478HIS;	0.461307476778598	0.885725617408752	0.17395789968601266;0.4010554416962834;0.9883335559701624;0.08568621640122001;0.7258576418479364;0.5896176360619461;0.2646439457866266	0.848290622234345	1.74286947087345	0.653631284916201
A0A223P8B8	308CYS-292CYS;378PHE-362PHE;409TRP-393TRP;464ASP-448ASP;465HIS-449HIS;495GLY-477GLY;496HIS-478HIS;	0.47352146191955	0.568695306777954	0.18792733349047258;1.4764042702325577;0.8144491439321879;0.16853278219376105;0.23409404919627738;0.17490518125479912;0.2583374731367964	0.871584713459015	1.74289533870468	0.633217993079585
A0A3S0Q2I7	272CYS-292CYS;342PHE-362PHE;373TRP-393TRP;428ASP-448ASP;429HIS-449HIS;455GLY-477GLY;456HIS-478HIS;	0.405777844853913	0.562229454517365	0.21239066156735334;0.7278737631484901;0.9831294963573185;0.18953740285785722;0.2504402064054604;0.23876242432549383;0.2383109593154143	0.823699414730072	1.74308328132409	0.636029411764706
I7CI17	296CYS-292CYS;366PHE-362PHE;397TRP-393TRP;451ASP-448ASP;452HIS-449HIS;478GLY-477GLY;479HIS-478HIS;	0.624510517890639	0.878795683383942	0.3652577065534227;2.0600407821307045;0.8746963040476798;0.19459870944538235;0.30631249903537905;0.3353744653503637;0.23529315867153758	0.855932235717773	1.74308442766384	0.633273703041145
A0A2N8ST55	301CYS-292CYS;375PHE-362PHE;406TRP-393TRP;460ASP-448ASP;461HIS-449HIS;487GLY-477GLY;488HIS-478HIS;	0.49466723820996	0.568919658660889	0.21888421800703337;1.5364735666532499;0.8583512121189097;0.15442393461712212;0.18110878054226318;0.19638870808151745;0.3170402474496217	0.855932235717773	1.74315541006077	0.622144112478032
A0A3M1TFT1	112CYS-292CYS;176PHE-362PHE;210TRP-393TRP;264ASP-448ASP;291GLY-477GLY;292HIS-478HIS;	0.531272120296635	1.11805057525635	0.21743139671847228;1.6135720021669995;0.9557926497201071;0.1483103970300927;0.5167687350548568;0.26702966138591583	0.839285731315613	1.74330845475197	0.658823529411765
A0A0S4TY70	328CYS-292CYS;403PHE-362PHE;434TRP-393TRP;489ASP-448ASP;490HIS-449HIS;516GLY-477GLY;517HIS-478HIS;	0.45330396515272	0.57808119058609	0.2586025223212676;1.1164138010442526;0.8908509645990338;0.18275776732512433;0.2322357753692641;0.23291197528696514;0.2593549501231316	0.892950415611267	1.74349768666001	0.640468227424749
A0A1I5XZB5	150CYS-292CYS;216PHE-362PHE;250TRP-393TRP;304ASP-448ASP;305HIS-449HIS;332GLY-477GLY;333HIS-478HIS;	0.396792109023258	0.798098564147949	0.11714255891516452;0.29122367028278057;0.9959666523054523;0.14135457742781524;0.5656125240462192;0.4329930138863461;0.23325176629902739	0.851239681243897	1.74350622616524	0.674094707520891
A0A089P1K1	350CYS-292CYS;420PHE-362PHE;451TRP-393TRP;505ASP-448ASP;506HIS-449HIS;532GLY-477GLY;533HIS-478HIS;	0.442658013025827	0.607567727565765	0.08774595135302557;0.7006838790316635;1.4406993373526467;0.1215752059913872;0.3140225973230416;0.17856935629750398;0.25530976383152304	0.865822792053223	1.74355303154716	0.644371941272431
A0A0H5BJE3	400CYS-292CYS;470PHE-362PHE;501TRP-393TRP;555ASP-448ASP;556HIS-449HIS;582GLY-477GLY;583HIS-478HIS;	0.512315070070599	0.67892599105835	0.07559114101190643;0.9798443158849679;1.349769269941718;0.16745477680275817;0.40341356769399567;0.3032056188136323;0.30692680034521225	0.870772898197174	1.74361284228339	0.624434389140272
A0A442I853	349CYS-292CYS;419PHE-362PHE;450TRP-393TRP;504ASP-448ASP;505HIS-449HIS;531GLY-477GLY;532HIS-478HIS;	0.5126178168673	0.695683121681213	0.09506743246200317;0.9863330252932496;1.408513170200198;0.14664577634573292;0.36738282213986123;0.25866385092320665;0.3257186407068455	0.850260376930237	1.74363950671007	0.62847790507365
A0A5C7SGH3	351CYS-292CYS;421PHE-362PHE;452TRP-393TRP;506ASP-448ASP;507HIS-449HIS;533GLY-477GLY;534HIS-478HIS;	0.467612931817378	0.643875420093536	0.09965828027162442;1.0173522529568744;1.0837764915020867;0.13794826927852;0.2087259087207772;0.37982656096460415;0.3460027590271589	0.85117495059967	1.74368590847942	0.623778501628665
A0A1S8FB81	312CYS-292CYS;382PHE-362PHE;413TRP-393TRP;468ASP-448ASP;469HIS-449HIS;495GLY-477GLY;496HIS-478HIS;	0.306228497250648	0.519930720329285	0.26519947729485704;0.21572665904145716;0.8697293485974772;0.1414861262357729;0.06583730783879375;0.27888818343243355;0.30673237831374206	0.848404288291931	1.7437835690823	0.646048109965636
W1SFZ7	144CYS-292CYS;212PHE-362PHE;245TRP-393TRP;299ASP-448ASP;327GLY-477GLY;328HIS-478HIS;	0.664771859618377	1.47064280509949	0.2021315465670083;2.2014006679086635;1.3987391129131859;0.10483244693275486;0.479398530937586;0.26690071206944	0.824200928211212	1.74379484947414	0.613445378151261
A0A838U9P6	388CYS-292CYS;459PHE-362PHE;490TRP-393TRP;544ASP-448ASP;545HIS-449HIS;571GLY-477GLY;572HIS-478HIS;	0.431519460003322	0.630351781845093	0.19192663142481955;1.1272989743320845;0.8869733044293927;0.09078857340798835;0.1747410058931853;0.31028772443270813;0.2386200061030767	0.88758784532547	1.74392893833634	0.654907975460123
A0A1H4BTF1	306CYS-292CYS;376PHE-362PHE;407TRP-393TRP;462ASP-448ASP;463HIS-449HIS;489GLY-477GLY;490HIS-478HIS;	0.38134937612871	0.537006318569183	0.3069582052844143;0.5753574879840392;0.8739335381382725;0.14190834917319267;0.09228498544228901;0.3164454053854909;0.36255766149326996	0.882432460784912	1.743968509339	0.644599303135889
A0A0U3TRX6	300CYS-292CYS;375PHE-362PHE;406TRP-393TRP;461ASP-448ASP;462HIS-449HIS;488GLY-477GLY;489HIS-478HIS;	0.432351918791326	0.54456090927124	0.34743842431842575;0.7580200475066309;0.8841290897593164;0.15042022723798093;0.18087234004272304;0.3322944337148659;0.3732888689593408	0.870218575000763	1.74404712974048	0.642105263157895
A0A4Q3FQG5	343CYS-292CYS;413PHE-362PHE;444TRP-393TRP;498ASP-448ASP;499HIS-449HIS;525GLY-477GLY;526HIS-478HIS;	0.429218894088432	0.60216635465622	0.12411885046679724;0.5849621061555229;1.2378366915773058;0.1336421563162689;0.3412393613047672;0.2552296417379167;0.32750345106044615	0.855227887630463	1.74409853165655	0.615511551155115
A0A7V9D978	309CYS-292CYS;379PHE-362PHE;410TRP-393TRP;464ASP-448ASP;465HIS-449HIS;491GLY-477GLY;492HIS-478HIS;	0.538662515716384	0.632512032985687	0.2975672787067504;1.530781319408837;0.9187278211763701;0.10864754682701164;0.15120407733390318;0.41392352787778436;0.34978603868402836	0.879834234714508	1.74422762011955	0.635087719298246
A0A7X0UX16	148CYS-292CYS;247TRP-393TRP;301ASP-448ASP;302HIS-449HIS;329GLY-477GLY;330HIS-478HIS;	0.391275514492248	1.10549235343933	0.25758891934623024;1.0751106820590937;0.19269919756892154;0.24741015153802534;0.5754994693345459;0.39062018159892326	0.813063025474548	1.74435795642234	0.627118644067797
A0A6J4R4M2	372CYS-292CYS;443PHE-362PHE;474TRP-393TRP;529ASP-448ASP;530HIS-449HIS;556GLY-477GLY;557HIS-478HIS;	0.550567080841821	0.566644430160522	0.4033744006165485;1.1812641541270212;0.94433799073807;0.1904759540449039;0.3336914113322653;0.3848802816440094;0.41594537338992627	0.873972594738007	1.74444235187687	0.5703125
C7RJ17	360CYS-292CYS;430PHE-362PHE;461TRP-393TRP;515ASP-448ASP;516HIS-449HIS;543GLY-477GLY;544HIS-478HIS;	0.618159842450146	0.801010370254517	0.08776682848094668;2.7577632002405132;1.0376204751424831;0.06490818842639207;0.012160874367845112;0.2357155003991789;0.1311838300936631	0.849858343601227	1.74465907379858	0.56120826709062
A0A545SQ67	273CYS-292CYS;374TRP-393TRP;429ASP-448ASP;430HIS-449HIS;456GLY-477GLY;457HIS-478HIS;	0.289522114010489	0.611120998859406	0.17200594795277213;1.127774603765686;0.11359309019404262;0.17087896497113123;0.2914492527974643;0.15095293839232415	0.818965494632721	1.74471818784188	0.643253234750462
A0A2U8G0X1	352CYS-292CYS;422PHE-362PHE;453TRP-393TRP;507ASP-448ASP;508HIS-449HIS;534GLY-477GLY;535HIS-478HIS;	0.440438561481613	0.60300213098526	0.09405074800654253;0.8068516497392769;1.2656975574140363;0.14168970864438687;0.2503847456149291;0.23323882056882295;0.29115670038329433	0.866323947906494	1.74473174188315	0.633550488599348
A0A1C3XX82	365CYS-292CYS;435PHE-362PHE;466TRP-393TRP;520ASP-448ASP;521HIS-449HIS;547GLY-477GLY;548HIS-478HIS;	0.484182921297704	0.678765416145325	0.08668332265769384;1.011111289146382;1.2560789544392503;0.14327026594425757;0.2642657282507548;0.29434429773505716;0.33352659091053577	0.862500011920929	1.74478216171265	0.636942675159236
A0A2K9MED4	456CYS-292CYS;557TRP-393TRP;611ASP-448ASP;612HIS-449HIS;639GLY-477GLY;640HIS-478HIS;	0.252784920659758	0.384070664644241	0.19458659803443645;0.48054571591491063;0.16488947703501317;0.5118802957929771;0.16358504368257792;0.25400731415839084	0.853693187236786	1.74496191367507	0.490934449093445
A0A4R6DVP8	313CYS-292CYS;383PHE-362PHE;414TRP-393TRP;469ASP-448ASP;470HIS-449HIS;496GLY-477GLY;497HIS-478HIS;	0.509109262181294	0.54319155216217	0.25201267152019113;1.0962910412610327;1.083527589138344;0.1582403395605544;0.381366432488498;0.2570195804600616;0.3353071808403749	0.839237093925476	1.74505199723413	0.634948096885813
A0A6G7XVK8	286CYS-292CYS;357PHE-362PHE;388TRP-393TRP;442ASP-448ASP;443HIS-449HIS;469GLY-477GLY;470HIS-478HIS;	0.775737266095651	0.847080230712891	0.6294269820291025;2.298345810112247;0.7727321792369104;0.28049258058773874;0.5622506618583114;0.5232570515942654;0.3636555972509827	0.842696607112885	1.74506197819549	0.647272727272727
A0A7W5Q0P4	352CYS-292CYS;422PHE-362PHE;453TRP-393TRP;507ASP-448ASP;508HIS-449HIS;534GLY-477GLY;535HIS-478HIS;	0.466103578466316	0.653912484645844	0.10433758623989568;0.9575609268229303;1.2120509041058358;0.1419708388112416;0.20255657018345552;0.3017103029847534;0.34253792011609835	0.881074130535126	1.74508443726298	0.635772357723577
A0A109HDT5	148CYS-292CYS;247TRP-393TRP;301ASP-448ASP;302HIS-449HIS;329GLY-477GLY;330HIS-478HIS;	0.393415951704379	1.13298988342285	0.11547909196199277;1.312976086496213;0.21352654721184483;0.4158605597484507;0.38912209918265206;0.3069472773295017	0.792207777500153	1.74509256020253	0.645251396648045
A0A653I4V2	345CYS-292CYS;415PHE-362PHE;446TRP-393TRP;501ASP-448ASP;502HIS-449HIS;528GLY-477GLY;529HIS-478HIS;	0.43886894730976	0.475559592247009	0.26480304020502937;0.7378427966011002;1.0341020662311529;0.19461062889268743;0.3586299267877222;0.18675380808776024;0.2953403643628662	0.891534388065338	1.74519293648856	0.617647058823529
A0A7C3UDW4	149CYS-292CYS;215PHE-362PHE;250TRP-393TRP;304ASP-448ASP;305HIS-449HIS;332GLY-477GLY;333HIS-478HIS;	0.304691885578078	0.963526844978332	0.07004707424896518;0.632046086425513;0.555696081102307;0.14296385084589433;0.3369940685989905;0.21059408852096703;0.18450194930390995	0.858333349227905	1.74524061133464	0.657534246575342
A0A2G2LT92	351CYS-292CYS;422PHE-362PHE;453TRP-393TRP;507ASP-448ASP;508HIS-449HIS;538GLY-477GLY;539HIS-478HIS;	0.360774534994334	0.57650226354599	0.17555789620318016;1.0213580117860632;0.7452883921949995;0.12135273402159495;0.030228231321387775;0.21502935031148868;0.21660712912162353	0.876590311527252	1.74524152066568	0.634894991922456
B2UFV0	327CYS-292CYS;402PHE-362PHE;433TRP-393TRP;488ASP-448ASP;489HIS-449HIS;515GLY-477GLY;516HIS-478HIS;	0.476628766762729	0.598975598812103	0.29955414456649565;1.2123867477405907;0.8646319123186242;0.18427476250002042;0.23588952234120292;0.26354917787345683;0.27611509999870937	0.899999976158142	1.74529236429616	0.636515912897823
A0A2J7TMI6	319CYS-292CYS;389PHE-362PHE;420TRP-393TRP;474ASP-448ASP;475HIS-449HIS;501GLY-477GLY;502HIS-478HIS;	0.402824642295337	0.593304574489594	0.10213192745858268;1.0506164087397194;1.1136589870166798;0.11925845543421644;0.0466632594268437;0.1299814101232797;0.25746204786803417	0.846153855323792	1.74538969862592	0.625429553264605
A0A2M9EGB7	148CYS-292CYS;247TRP-393TRP;301ASP-448ASP;302HIS-449HIS;329GLY-477GLY;330HIS-478HIS;	0.375604040962741	1.10451507568359	0.20212312814308206;1.0470033669988266;0.18627704895645858;0.40748005200956333;0.4988413769039606;0.28750331372729315	0.802631616592407	1.74541102271331	0.644067796610169
A0A2N5K2C1	149CYS-292CYS;252TRP-393TRP;306ASP-448ASP;307HIS-449HIS;334GLY-477GLY;335HIS-478HIS;	0.429593266381516	0.908350110054016	0.14410324962054538;1.4095258859482356;0.12066414767620481;0.5390976431661213;0.48376313115081515;0.3099988071086877	0.813333332538605	1.74546051025391	0.625
A0A4Q4ZB08	299CYS-292CYS;370PHE-362PHE;401TRP-393TRP;455ASP-448ASP;456HIS-449HIS;482GLY-477GLY;483HIS-478HIS;	0.650842518326019	0.820756196975708	0.3254064455917839;2.2719299586704707;0.9034741460146841;0.21676324596661095;0.2333718612800832;0.4015518685493014;0.2034001022092012	0.839385509490967	1.74550993848779	0.635879218472469
A0A0J6V7Y8	334CYS-292CYS;404PHE-362PHE;435TRP-393TRP;489ASP-448ASP;490HIS-449HIS;516GLY-477GLY;517HIS-478HIS;	0.422289311483107	0.618195474147797	0.08425274658519202;0.6235328118192085;1.3706973223891372;0.1075990057329185;0.2856117428696725;0.21166749591840103;0.272664055067217	0.844559609889984	1.7455310457111	0.646566164154104
A0A495V451	148CYS-292CYS;212PHE-362PHE;247TRP-393TRP;301ASP-448ASP;302HIS-449HIS;329GLY-477GLY;330HIS-478HIS;	0.559966702889538	1.11287367343903	0.12074521132864902;0.8209150917107326;1.4113916479330295;0.16149189471398265;0.38205751724446213;0.7340456342736571;0.2891199230222558	0.831818163394928	1.74566593603654	0.617977528089888
A0A0W1ADF5	319CYS-292CYS;389PHE-362PHE;420TRP-393TRP;475ASP-448ASP;476HIS-449HIS;502GLY-477GLY;503HIS-478HIS;	0.39906136503635	0.516840159893036	0.15381589879800506;0.5449943629156226;1.2010349977900994;0.11824115312631502;0.16221919735926368;0.2589718507721269;0.35415209449301677	0.858490586280823	1.7457614690467	0.629881154499151
A0A261TI01	272CYS-292CYS;342PHE-362PHE;373TRP-393TRP;428ASP-448ASP;429HIS-449HIS;455GLY-477GLY;456HIS-478HIS;	0.418890646957606	0.55756801366806	0.22337563445956563;0.8733934801983978;0.9208187777730884;0.17533284376959582;0.2539346161472229;0.22762375698290488;0.25775541937246416	0.853693187236786	1.74577834829688	0.650646950092421
A0A7D5M628	230CYS-292CYS;294PHE-362PHE;328TRP-393TRP;382ASP-448ASP;410GLY-477GLY;411HIS-478HIS;	0.552109431472336	1.22781074047089	0.06979558574180574;2.46549631653492;0.5049334116157899;0.2239242227817019;0.4114952829228861;0.18912120070924876	0.822709202766418	1.74593232067458	0.574370709382151
A0A2N5FL52	145CYS-292CYS;247TRP-393TRP;301ASP-448ASP;329GLY-477GLY;330HIS-478HIS;	0.259387278874977	1.40224897861481	0.2149034377109643;0.4431977640412829;0.14545333189595222;0.8950726603693283;0.11708375810730871	0.848290622234345	1.74593450880458	0.657303370786517
A0A2N5ML76	146CYS-292CYS;214PHE-362PHE;248TRP-393TRP;302ASP-448ASP;303HIS-449HIS;330GLY-477GLY;331HIS-478HIS;	0.636917064776949	1.30516469478607	0.2996893206766554;1.0502666516581125;1.072250700727007;0.08054233370518651;0.6749110505037398;1.009035009854371;0.2717243863135712	0.824561417102814	1.74619960680343	0.645892351274788
A0A1G4R8T8	296CYS-292CYS;366PHE-362PHE;397TRP-393TRP;451ASP-448ASP;452HIS-449HIS;478GLY-477GLY;479HIS-478HIS;	0.766341934599226	0.929633140563965	0.4312406403441038;2.8768909691473583;0.8684068869889581;0.19086970022869823;0.2608682864068536;0.3565547203650853;0.37956233871352374	0.837016582489014	1.74628633985203	0.647584973166369
A0A0W8FTL1	153CYS-292CYS;217PHE-362PHE;252TRP-393TRP;306ASP-448ASP;307HIS-449HIS;334GLY-477GLY;335HIS-478HIS;	0.499690942388459	0.997649550437927	0.18947193618036196;0.6134904780006971;1.119661186908978;0.23927571073346904;0.6204062294294487;0.5076263594453209;0.2079046960209394	0.836134433746338	1.74628973007202	0.583333333333333
A0A519H8R4	301CYS-292CYS;371PHE-362PHE;402TRP-393TRP;457ASP-448ASP;458HIS-449HIS;484GLY-477GLY;485HIS-478HIS;	0.367825564704138	0.536179482936859	0.28678633005548804;0.600741354931369;0.7782630278479424;0.13923151086648314;0.07987432816322303;0.31931353823411435;0.3705688628303498	0.866847813129425	1.74629458072393	0.641114982578397
A0A554WST1	312CYS-292CYS;382PHE-362PHE;413TRP-393TRP;468ASP-448ASP;469HIS-449HIS;495GLY-477GLY;496HIS-478HIS;	0.417739815168552	0.517107009887695	0.24750431487763133;0.7665772559934543;1.0119664834826083;0.19476816294853788;0.21152277143862372;0.21141559403077578;0.28042412340823025	0.882271468639374	1.74629886394723	0.601666666666667
A0A3S2XZJ2	296CYS-292CYS;369PHE-362PHE;400TRP-393TRP;455ASP-448ASP;456HIS-449HIS;483GLY-477GLY;484HIS-478HIS;	0.381854295269772	0.542504012584686	0.3107383524107124;0.5607534198491446;0.8942912054096409;0.15244064189108011;0.1621761173703667;0.2796146136400093;0.31296571631745024	0.867021262645721	1.74640006017178	0.663139329805996
A0A0P9SJS3	296CYS-292CYS;366PHE-362PHE;397TRP-393TRP;451ASP-448ASP;452HIS-449HIS;478GLY-477GLY;479HIS-478HIS;	0.731427111492865	0.941086411476135	0.3512584555064494;2.9551088301630273;0.8280107478583171;0.1491383009272119;0.2420340207158951;0.3126289671044159;0.28181045817474093	0.848739504814148	1.74647912925699	0.638640429338104
A0A7W8UUC4	362CYS-292CYS;437PHE-362PHE;468TRP-393TRP;523ASP-448ASP;524HIS-449HIS;550GLY-477GLY;551HIS-478HIS;	0.446189683560753	0.557848513126373	0.30646685850413136;1.1092443549328699;0.7311007833092132;0.16439601090530143;0.22306066283062195;0.28254125718534756;0.3065178572577869	0.905778884887695	1.74648613785979	0.625786163522013
A0A841A208	341CYS-292CYS;411PHE-362PHE;442TRP-393TRP;496ASP-448ASP;497HIS-449HIS;523GLY-477GLY;524HIS-478HIS;	0.439820717442749	0.662820935249329	0.0739453241480236;0.6155919629624943;1.5366492117195574;0.10555132572393369;0.2863569020575911;0.18779003775577768;0.2728602577318659	0.857894778251648	1.74663152820186	0.628099173553719
A0A1A5XES2	370CYS-292CYS;445PHE-362PHE;476TRP-393TRP;531ASP-448ASP;532HIS-449HIS;558GLY-477GLY;559HIS-478HIS;	0.457395507691882	0.538398265838623	0.30709010465421194;1.02117468873422;0.8276579141518512;0.20257623164851227;0.2797195290752695;0.2914063098125049;0.272143775766604	0.909090936183929	1.74669989311334	0.614906832298137
A0A1K1RI81	296CYS-292CYS;366PHE-362PHE;397TRP-393TRP;451ASP-448ASP;452HIS-449HIS;478GLY-477GLY;479HIS-478HIS;	0.762744496590243	0.874436616897583	0.4302316739425404;2.8559301824071293;0.888426463963644;0.2134074852932796;0.27043067391271913;0.30856345029930227;0.3722215463130896	0.844011187553406	1.7467876466868	0.64221824686941
A0A2V3V064	339CYS-292CYS;409PHE-362PHE;440TRP-393TRP;494ASP-448ASP;495HIS-449HIS;521GLY-477GLY;522HIS-478HIS;	0.471677341388167	0.654749274253845	0.10310426671138358;0.675650319714552;1.5988033830868327;0.10617802843574013;0.2942564149135954;0.2369749163314747;0.2867740605235939	0.855643033981323	1.74681877714442	0.6318407960199
A0A484P1Y2	291CYS-292CYS;361PHE-362PHE;392TRP-393TRP;447ASP-448ASP;448HIS-449HIS;474GLY-477GLY;475HIS-478HIS;	0.397038175750189	0.495528846979141	0.21397079599727925;0.912923033958204;0.7765043289412089;0.18411475150520717;0.25747001277626497;0.18605473664925035;0.24822957042390914	0.854354381561279	1.74720177063355	0.594642857142857
A0A0Q7TZG0	332CYS-292CYS;402PHE-362PHE;433TRP-393TRP;487ASP-448ASP;488HIS-449HIS;514GLY-477GLY;515HIS-478HIS;	0.412738936514921	0.585141181945801	0.08172748644553034;0.5845473261252395;1.2486162806418206;0.12083251837399796;0.2945394611161508;0.2647730848824041;0.2941363980193003	0.854712009429932	1.74732583979662	0.639865996649916
U3GEF0	327CYS-292CYS;402PHE-362PHE;433TRP-393TRP;488ASP-448ASP;489HIS-449HIS;515GLY-477GLY;516HIS-478HIS;	0.484958239084902	0.622260808944702	0.3322765725220702;1.1994953571057694;0.8321336455581968;0.208792835609343;0.24026729585815237;0.29252703314411543;0.28921493379666474	0.878826498985291	1.74747916569515	0.656616415410385
A0A2N3DHM0	296CYS-292CYS;367PHE-362PHE;398TRP-393TRP;452ASP-448ASP;453HIS-449HIS;480GLY-477GLY;481HIS-478HIS;	0.531459872635333	0.901983380317688	0.21854437495536896;1.6922105289742113;1.1960698337131055;0.07530469192803424;0.16905169589678185;0.21521338191851466;0.15382460106131604	0.859693884849548	1.74748828216475	0.693805309734513
A0A163ZT87	301CYS-292CYS;372PHE-362PHE;403TRP-393TRP;457ASP-448ASP;458HIS-449HIS;485GLY-477GLY;486HIS-478HIS;	0.714089940463392	0.882822692394257	0.4020440736426157;2.6892777057765858;0.668767932568237;0.18783338293796475;0.403226874433638;0.37996831664768044;0.2675112972370216	0.8125	1.74751979112625	0.579505300353357
A0A176YDR5	151CYS-292CYS;217PHE-362PHE;251TRP-393TRP;305ASP-448ASP;306HIS-449HIS;333GLY-477GLY;334HIS-478HIS;	0.447715542259297	0.91307270526886	0.13125373173126226;0.7042112378941053;0.9854042776124435;0.11884479357663044;0.6176092128917848;0.35656737591424;0.2201181661946121	0.837398409843445	1.74757631813608	0.683333333333333
A0A366WH14	335CYS-292CYS;405PHE-362PHE;436TRP-393TRP;491ASP-448ASP;492HIS-449HIS;518GLY-477GLY;519HIS-478HIS;	0.423605657660133	0.545706272125244	0.20556464962000576;0.8200230963758216;0.9045699652354349;0.14623427705817518;0.24520231712002533;0.30981832301072665;0.33382697520074384	0.879834234714508	1.74765132408774	0.603333333333333
A0A0Q8H2K9	264CYS-292CYS;339PHE-362PHE;370TRP-393TRP;425ASP-448ASP;426HIS-449HIS;452GLY-477GLY;453HIS-478HIS;	0.443735877678888	0.587527275085449	0.35853699363192654;0.8335117910154084;0.8451843292916535;0.18694287616221125;0.22125130310576302;0.30840284478684477;0.3523210057584058	0.865994274616241	1.74768700448512	0.647388059701493
A0A1H8GUJ8	335CYS-292CYS;405PHE-362PHE;436TRP-393TRP;490ASP-448ASP;491HIS-449HIS;517GLY-477GLY;518HIS-478HIS;	0.57507831151808	0.714762985706329	0.09692481423025323;2.320603438149089;0.7595399879012942;0.10683429881825074;0.044708870123503816;0.43069631206142767;0.2662404593427401	0.859598875045776	1.74777104724786	0.5787728026534
A0A2E5BLZ1	363CYS-292CYS;434PHE-362PHE;465TRP-393TRP;519ASP-448ASP;520HIS-449HIS;546GLY-477GLY;547HIS-478HIS;	0.427692158069206	0.556184947490692	0.18582925279638657;1.3194546730766015;0.6975795752096109;0.1298855677255937;0.2555702837251683;0.21515858522310458;0.19036716872797363	0.892487049102783	1.74780167940367	0.614649681528662
A0A6N6TAN2	339CYS-292CYS;409PHE-362PHE;440TRP-393TRP;495ASP-448ASP;496HIS-449HIS;522GLY-477GLY;523HIS-478HIS;	0.403131590297952	0.559197843074799	0.06010873174741074;0.9694121067452428;0.908447485823222;0.09356033776994632;0.3075599857296656;0.3398136364923926;0.14301884777778393	0.918367326259613	1.74786544119825	0.647933884297521
A0A2K4G4R4	296CYS-292CYS;366PHE-362PHE;397TRP-393TRP;451ASP-448ASP;452HIS-449HIS;478GLY-477GLY;479HIS-478HIS;	0.694100162450515	0.855900526046753	0.3926793244125879;2.7016059785207567;0.7482954651951919;0.21384339237885722;0.25839107214206225;0.23972056237097733;0.30416534213316954	0.882271468639374	1.74808677775048	0.645796064400716
A0A2N2K7Z9	151CYS-292CYS;215PHE-362PHE;250TRP-393TRP;304ASP-448ASP;305HIS-449HIS;332GLY-477GLY;333HIS-478HIS;	0.546694469053032	1.02594840526581	0.14732660666917857;0.6766438894868948;1.5737673794510192;0.16095892924265273;0.3908255711064654;0.5456671061030683;0.3316718013119433	0.828193843364716	1.74830098509263	0.630555555555556
Q4KJK5	296CYS-292CYS;366PHE-362PHE;397TRP-393TRP;451ASP-448ASP;452HIS-449HIS;478GLY-477GLY;479HIS-478HIS;	0.795954826395245	0.96927946805954	0.45262681068969884;2.9684881401069445;0.877543063170656;0.21994187823745692;0.31406748428605374;0.3972143995059297;0.34180200876997735	0.861031532287598	1.74859429840372	0.62432915921288
A0A523PCC5	332CYS-292CYS;402PHE-362PHE;433TRP-393TRP;488ASP-448ASP;489HIS-449HIS;515GLY-477GLY;516HIS-478HIS;	0.487704249232118	0.554616093635559	0.2591408848454529;0.7826130976811752;1.1655876065753197;0.1286701286283316;0.34322708885782316;0.3713927868163046;0.36329815122041564	0.872521221637726	1.74859980145527	0.590301003344482
A0A845B184	295CYS-292CYS;366PHE-362PHE;397TRP-393TRP;451ASP-448ASP;452HIS-449HIS;479GLY-477GLY;480HIS-478HIS;	0.483034839105566	0.78229421377182	0.23456106686697323;1.1036815359080525;1.2280814793899106;0.1405909775837804;0.26475313589466704;0.2658939173193703;0.1436817607762055	0.848051965236664	1.74872854777745	0.682624113475177
A0A5B8LE45	313CYS-292CYS;384PHE-362PHE;415TRP-393TRP;470ASP-448ASP;471HIS-449HIS;497GLY-477GLY;498HIS-478HIS;	0.558924463455759	0.775116205215454	0.2836295484413589;1.2471950056670258;1.4148717636600008;0.15810504434756273;0.29926619347280736;0.2814509649455414;0.22795272365601818	0.846153855323792	1.74877206375311	0.63304347826087
A0T062	148CYS-292CYS;212PHE-362PHE;247TRP-393TRP;301ASP-448ASP;302HIS-449HIS;329GLY-477GLY;330HIS-478HIS;	0.564557677596189	1.16082227230072	0.13796711584064292;0.9122908729292594;1.2846697569550924;0.1654810992065424;0.4353959165298226;0.7385301458414145;0.277568835870552	0.813333332538605	1.74880247380998	0.633802816901409
K9T9D7	173CYS-292CYS;243PHE-362PHE;278TRP-393TRP;332ASP-448ASP;333HIS-449HIS;360GLY-477GLY;361HIS-478HIS;	0.604498494567515	1.14859676361084	0.11936184592140237;1.3417802326000052;1.3137932366274034;0.18761072430118597;0.5126135796684289;0.3960391677174803;0.3602906751366998	0.851239681243897	1.7488181728962	0.626943005181347
A0A2V5E2K7	296CYS-292CYS;366PHE-362PHE;397TRP-393TRP;451ASP-448ASP;452HIS-449HIS;478GLY-477GLY;479HIS-478HIS;	0.643588341739914	0.92978972196579	0.4179031727384949;1.947744407684059;0.935800472924763;0.22154888287319732;0.3416326166936584;0.385509184220909;0.2549796550443175	0.867605626583099	1.74887169952124	0.635062611806798
M4Z562	292CYS-292CYS;362PHE-362PHE;393TRP-393TRP;447ASP-448ASP;448HIS-449HIS;474GLY-477GLY;475HIS-478HIS;	0.53535654626851	0.733648657798767	0.08121809228450798;1.9237497485361665;0.6541318991589761;0.13801745905362936;0.20685306942921408;0.4556397946193802;0.2878857607976971	0.814984679222107	1.7490293585926	0.587073608617594
A0A501WUM1	337CYS-292CYS;406PHE-362PHE;437TRP-393TRP;491ASP-448ASP;492HIS-449HIS;519GLY-477GLY;520HIS-478HIS;	0.454983488797364	0.65633761882782	0.07148614247492269;1.1715791596900866;1.2421324345892426;0.10682196337394699;0.15739719491489115;0.2117615295659777;0.22370599697247764	0.876344084739685	1.7490403674623	0.612850082372323
V2IYN4	293CYS-292CYS;368PHE-362PHE;399TRP-393TRP;454ASP-448ASP;455HIS-449HIS;481GLY-477GLY;482HIS-478HIS;	0.47301489253255	0.638545393943787	0.29319735823224685;1.0235943815831523;0.9482997484299641;0.20622575622733852;0.3126207800638932;0.2536476251638051;0.2735185980274497	0.901069521903992	1.7490567947454	0.664298401420959
A0A1U9VH18	328CYS-292CYS;403PHE-362PHE;434TRP-393TRP;489ASP-448ASP;490HIS-449HIS;516GLY-477GLY;517HIS-478HIS;	0.480932248634598	0.601074278354645	0.29005288350344904;1.1532164248365995;0.9369276962021197;0.18294006282537117;0.2835377074405164;0.25366017336719504;0.2661907922669343	0.878787875175476	1.74946534075356	0.607023411371238
A0A329AGC1	339CYS-292CYS;414PHE-362PHE;445TRP-393TRP;500ASP-448ASP;501HIS-449HIS;527GLY-477GLY;528HIS-478HIS;	0.472909137447954	0.589159786701202	0.254298289476388;1.1026015257595936;1.0028711711662508;0.1976160684378773;0.23808337187689974;0.2465694486611271;0.26832408675754127	0.890180885791779	1.74962751163069	0.635467980295566
A0A1G8Y1Q4	152CYS-292CYS;218PHE-362PHE;253TRP-393TRP;307ASP-448ASP;308HIS-449HIS;335GLY-477GLY;336HIS-478HIS;	0.484894566224632	1.06198608875275	0.06738707975828348;0.9270502378837472;1.1002906558762668;0.1315096392565704;0.543351207149728;0.4192860485134787;0.20538709513434888	0.837398409843445	1.7497550801533	0.574766355140187
A0A3S0KMZ2	331CYS-292CYS;402PHE-362PHE;433TRP-393TRP;488ASP-448ASP;489HIS-449HIS;515GLY-477GLY;516HIS-478HIS;	0.540603773040148	0.641208112239838	0.08055179817062698;1.4065210183538555;1.4506846060656227;0.09578526488997573;0.2739413425796589;0.2447550494980951;0.2319873317231993	0.861460983753204	1.74992653044405	0.647634584013051
A0A1U9PR81	296CYS-292CYS;366PHE-362PHE;397TRP-393TRP;451ASP-448ASP;452HIS-449HIS;478GLY-477GLY;479HIS-478HIS;	0.576371141915016	0.752450346946716	0.4265042158942165;1.6567099199410276;0.9070044795143247;0.20920971556689277;0.20351138217752343;0.3192150876293409;0.3124431926817856	0.885869562625885	1.74993089521709	0.658318425760286
A0A323UUF5	315CYS-292CYS;385PHE-362PHE;416TRP-393TRP;471ASP-448ASP;472HIS-449HIS;498GLY-477GLY;499HIS-478HIS;	0.513675820436414	0.585057735443115	0.2534864015635464;1.3457140941329038;0.94212017743825;0.16988680830829841;0.37049714066833034;0.26123349946124835;0.2527926214823241	0.830188691616058	1.75005891573718	0.639655172413793
A0A7G8VZB7	300CYS-292CYS;370PHE-362PHE;401TRP-393TRP;456ASP-448ASP;457HIS-449HIS;483GLY-477GLY;484HIS-478HIS;	0.380099980032339	0.559749364852905	0.3223715291059932;0.5344597618408049;0.825679048274088;0.14788596477636928;0.12087757540814119;0.3315158250154654;0.3779101558055106	0.860335230827332	1.75015601698913	0.623693379790941
A0A6B8JVS4	320CYS-292CYS;390PHE-362PHE;421TRP-393TRP;475ASP-448ASP;476HIS-449HIS;502GLY-477GLY;503HIS-478HIS;	0.605733082474357	0.831811845302582	0.0790418559533669;2.9622968550402757;0.3806291753424664;0.1096575326619869;0.11649584543558202;0.3072203615996928;0.28478995128712525	0.836764693260193	1.75022092707017	0.578231292517007
A0A3A8RHZ9	277CYS-292CYS;347PHE-362PHE;378TRP-393TRP;433ASP-448ASP;434HIS-449HIS;460GLY-477GLY;461HIS-478HIS;	0.411042155363037	0.519428670406342	0.07347921480998745;0.8216701020274435;1.0297920975550854;0.1468481366210549;0.3454512811678599;0.28882477095375586;0.17122948440607505	0.871584713459015	1.75022856133883	0.60495867768595
J2RM90	301CYS-292CYS;375PHE-362PHE;406TRP-393TRP;460ASP-448ASP;461HIS-449HIS;487GLY-477GLY;488HIS-478HIS;	0.534531786916377	0.561314344406128	0.2000067543239631;1.6216646951766587;1.0204222420433242;0.15842758294748555;0.2514881286961311;0.18410936022424443;0.3056037450028319	0.819526612758637	1.75027642271222	0.596119929453263
A0A5K7ZL98	151CYS-292CYS;215PHE-362PHE;250TRP-393TRP;304ASP-448ASP;305HIS-449HIS;332GLY-477GLY;333HIS-478HIS;	0.614225530527552	1.09549736976624	0.15932260609472393;1.1192165613753193;1.4233011878062516;0.18694088360485653;0.5881086687921583;0.6343730924326323;0.1883157135869225	0.836134433746338	1.75029749028823	0.576271186440678
A0A6A7XZU1	338CYS-292CYS;408PHE-362PHE;439TRP-393TRP;493ASP-448ASP;494HIS-449HIS;520GLY-477GLY;521HIS-478HIS;	0.477531499081953	0.624777257442474	0.0812465709846604;1.0457644048062062;1.28380124344224;0.12518349464395906;0.23429535787038216;0.2606146092217889;0.3118148126044351	0.877604186534882	1.75039478888114	0.637873754152824
A0A0W0WXZ9	353CYS-292CYS;423PHE-362PHE;454TRP-393TRP;508ASP-448ASP;509HIS-449HIS;536GLY-477GLY;537HIS-478HIS;	0.600105716050913	0.685031831264496	0.19422926027715834;2.3617622555875317;0.6528161144604754;0.12313675996521588;0.12053493718660896;0.3643438252623631;0.3839168596170378	0.821138203144074	1.75039875927333	0.593247588424437
A0A1U7HP07	151CYS-292CYS;221PHE-362PHE;256TRP-393TRP;310ASP-448ASP;311HIS-449HIS;338GLY-477GLY;339HIS-478HIS;	0.621196887556071	1.17463171482086	0.12208564751732992;1.4293912743072876;1.3341647041421332;0.2021174233181842;0.5191776024512286;0.3753347581487881;0.36610680300754667	0.841101706027985	1.75042680764602	0.648351648351648
A0A179T704	132CYS-292CYS;234TRP-393TRP;288ASP-448ASP;316GLY-477GLY;317HIS-478HIS;	0.448915570297262	1.34381341934204	0.2950033200929026;1.463431260017747;0.1201939373615741;0.9673163683033676;0.2964641063052409	0.806866943836212	1.75054108329085	0.689349112426035
A0A5B7VTP3	296CYS-292CYS;366PHE-362PHE;397TRP-393TRP;451ASP-448ASP;452HIS-449HIS;478GLY-477GLY;479HIS-478HIS;	0.596927942499867	0.774702548980713	0.47693250181299557;1.4860531908964387;0.9962808501722629;0.26217967523425173;0.3188967350166243;0.2960861893994937;0.3420664549670041	0.884514451026917	1.75056957823085	0.681574239713775
K4GY04	296CYS-292CYS;366PHE-362PHE;397TRP-393TRP;451ASP-448ASP;452HIS-449HIS;478GLY-477GLY;479HIS-478HIS;	0.58092521184983	0.769635677337647	0.3987710517924163;1.6357068095356693;0.9993659553241128;0.234618391501571;0.311728421752448;0.2159515458148053;0.27033430722778784	0.875335097312927	1.75068404911031	0.667262969588551
B8EQI1	434CYS-292CYS;504PHE-362PHE;535TRP-393TRP;589ASP-448ASP;590HIS-449HIS;616GLY-477GLY;617HIS-478HIS;	0.34564724394762	0.507993578910828	0.06003933572511894;1.1951051675616498;0.7086166904426608;0.09301292129919812;0.05950629807799534;0.14805864995860454;0.15519164456811285	0.876923084259033	1.7507508744032	0.559540889526542
A0A1B2ETH5	343CYS-292CYS;413PHE-362PHE;444TRP-393TRP;498ASP-448ASP;499HIS-449HIS;525GLY-477GLY;526HIS-478HIS;	0.413941570410671	0.57650500535965	0.0820015474083525;0.9893555617314737;1.1845154626361885;0.1264745221377925;0.2373764920033207;0.09599513496092928;0.18187227199664	0.846153855323792	1.75075247812651	0.622112211221122
A0A1B1UHV1	337CYS-292CYS;407PHE-362PHE;438TRP-393TRP;492ASP-448ASP;493HIS-449HIS;519GLY-477GLY;520HIS-478HIS;	0.512647015412303	0.715260446071625	0.10733049292605006;0.92426358173305;1.2378384822487076;0.1221703381204132;0.5465768117672793;0.32040034182021576;0.32994905927040835	0.853403091430664	1.75079744149253	0.635607321131448
A0A5R8Z7T5	296CYS-292CYS;366PHE-362PHE;397TRP-393TRP;451ASP-448ASP;452HIS-449HIS;478GLY-477GLY;479HIS-478HIS;	0.623618566723417	0.921514570713043	0.4219856821120558;1.858695347188756;0.8628900423176226;0.22382805953207296;0.3520060622582565;0.4048636871807861;0.24106108647437255	0.875	1.7507997580937	0.651162790697674
A0A6N7QS78	315CYS-292CYS;416TRP-393TRP;470ASP-448ASP;471HIS-449HIS;497GLY-477GLY;498HIS-478HIS;	0.194140449856981	0.425876319408417	0.05253908408850089;0.41111869893859554;0.09447841512379203;0.17036929537057993;0.3969708976551144;0.23350675782228708	0.827034831047058	1.75120104676069	0.590051457975986
A0A7Y8CDV6	296CYS-292CYS;397TRP-393TRP;451ASP-448ASP;452HIS-449HIS;478GLY-477GLY;479HIS-478HIS;	0.352309444612949	0.568826138973236	0.42469323844962864;0.8578196641549961;0.22073909782920867;0.3342878143978008;0.28309372496987983;0.3455325724891305	0.863505721092224	1.75124147363093	0.622540250447227
A0A5E7FAK7	301CYS-292CYS;375PHE-362PHE;406TRP-393TRP;460ASP-448ASP;461HIS-449HIS;487GLY-477GLY;488HIS-478HIS;	0.489689983589352	0.541931211948395	0.16012330132644592;1.538941735262662;0.9642349930471471;0.15073033104455114;0.18114342233771885;0.14212851849567382;0.2905275836112683	0.839233040809631	1.75125015977561	0.595782073813708
A0A7G7MFJ0	298CYS-292CYS;369PHE-362PHE;400TRP-393TRP;454ASP-448ASP;455HIS-449HIS;481GLY-477GLY;482HIS-478HIS;	0.555464589389805	0.604210555553436	0.49603080198586263;1.1930753028322592;0.7468475110486464;0.23158012400976966;0.511562415483461;0.3938219337980198;0.31533403657061665	0.837047398090363	1.75133681064861	0.6331569664903
A0A521PRT9	315CYS-292CYS;386PHE-362PHE;417TRP-393TRP;471ASP-448ASP;472HIS-449HIS;498GLY-477GLY;499HIS-478HIS;	0.443592321686643	0.668193399906158	0.15090067174093652;1.133274935269749;1.0443176542322161;0.07329521924139935;0.2634823557743657;0.2713997436945126;0.1684756718533243	0.864102602005005	1.75134539970985	0.673575129533679
A0A7W6GC30	349CYS-292CYS;419PHE-362PHE;450TRP-393TRP;504ASP-448ASP;505HIS-449HIS;531GLY-477GLY;532HIS-478HIS;	0.504162105942661	0.665618717670441	0.10348728489770775;1.2711534475892612;1.2197876562249483;0.13419197307471992;0.2260630268141093;0.2557118542806916;0.3187394987171851	0.852480411529541	1.75146911909935	0.625816993464052
A0A7Z0P667	296CYS-292CYS;366PHE-362PHE;397TRP-393TRP;451ASP-448ASP;452HIS-449HIS;478GLY-477GLY;479HIS-478HIS;	0.735584802845195	0.87469345331192	0.4080229645718692;2.730029147682512;0.9156861818604198;0.20141590389227282;0.2205946137577325;0.3163561925411869;0.35698861561037354	0.867847383022308	1.75176158035808	0.656529516994633
A0A1V3S5X6	296CYS-292CYS;366PHE-362PHE;397TRP-393TRP;451ASP-448ASP;452HIS-449HIS;478GLY-477GLY;479HIS-478HIS;	0.772886588466314	0.890573441982269	0.43884544628877403;2.94424096588484;0.8527425398361381;0.21048985294338518;0.25491965304241765;0.33145616212697593;0.3775114991416694	0.862745106220245	1.75176704998444	0.638640429338104
A0A3S8URJ5	296CYS-292CYS;366PHE-362PHE;397TRP-393TRP;451ASP-448ASP;452HIS-449HIS;478GLY-477GLY;479HIS-478HIS;	0.648400715463905	0.904078245162964	0.4375669969867687;1.961259159571263;0.9005232879891071;0.22791683238171453;0.3653222441755172;0.3921164399869952;0.25410004715596735	0.855555534362793	1.75185433891084	0.644007155635063
A0A0Q6QMM6	301CYS-292CYS;375PHE-362PHE;406TRP-393TRP;460ASP-448ASP;461HIS-449HIS;487GLY-477GLY;488HIS-478HIS;	0.530671960135284	0.579477548599243	0.17503162744043743;1.6669277082802254;1.0823869280846874;0.1658100133741515;0.22175836400190896;0.13085795114007218;0.2719311286255074	0.819526612758637	1.75193421833614	0.596119929453263
A0A5J6LJ57	304CYS-292CYS;374PHE-362PHE;405TRP-393TRP;459ASP-448ASP;460HIS-449HIS;486GLY-477GLY;487HIS-478HIS;	0.528383184771726	0.715966522693634	0.038210592539190284;2.3438444745494875;0.5411689016400646;0.1044833065648369;0.08530837664631456;0.38433333813473153;0.20133330332745708	0.840707957744598	1.75196819811796	0.591623036649215
W7Q3S2	328CYS-292CYS;399PHE-362PHE;430TRP-393TRP;485ASP-448ASP;486HIS-449HIS;512GLY-477GLY;513HIS-478HIS;	0.510732101946886	0.622232258319855	0.0933994207512367;1.5090557249505334;1.2510167165938038;0.09141064283733609;0.23572715187218374;0.15279889063352053;0.24171616598958942	0.86548912525177	1.75203275939693	0.619528619528619
A0A127ETZ2	344CYS-292CYS;414PHE-362PHE;445TRP-393TRP;499ASP-448ASP;500HIS-449HIS;526GLY-477GLY;527HIS-478HIS;	0.45557972856892	0.606464445590973	0.10700349538964879;0.610645284773216;1.2455323970693508;0.1605516976459271;0.39473465966673354;0.34592126843985993;0.32466929699770686	0.865822792053223	1.75213383421113	0.647540983606557
A0A0E4GW51	302CYS-292CYS;373PHE-362PHE;404TRP-393TRP;458ASP-448ASP;459HIS-449HIS;486GLY-477GLY;487HIS-478HIS;	0.727077795730928	0.908368408679962	0.40111137827932675;2.5489946424577763;0.8513726330461922;0.19816696302606926;0.3674329875456502;0.4750654208368511;0.24740054492463104	0.814984679222107	1.75231355811478	0.576719576719577
A0A1H4WF20	302CYS-292CYS;373PHE-362PHE;404TRP-393TRP;458ASP-448ASP;459HIS-449HIS;486GLY-477GLY;487HIS-478HIS;	0.670813632636115	0.785716533660889	0.4466372918307998;2.116828925050539;0.6700838998632445;0.17011691391005193;0.4809789520871307;0.5028078486818803;0.30824159702916215	0.828488349914551	1.75246939305649	0.606701940035273
A0A1I1HBW4	144CYS-292CYS;209PHE-362PHE;243TRP-393TRP;296ASP-448ASP;297HIS-449HIS;324GLY-477GLY;325HIS-478HIS;	0.774196086437673	1.34921073913574	0.18806662888254616;1.7195805478863928;1.7614458982069114;0.23752197536697095;0.5155745856136299;0.6059634051465989;0.39121956396065977	0.806167364120483	1.75246992825412	0.648571428571429
A0A2L0RQW3	296CYS-292CYS;397TRP-393TRP;451ASP-448ASP;452HIS-449HIS;478GLY-477GLY;479HIS-478HIS;	0.323684201003395	0.715801179409027	0.3544882821793101;0.8232854748678612;0.17543653825957853;0.252964577076366;0.35292327485795055;0.3066912597827007	0.855932235717773	1.75254118711935	0.633273703041145
A0A1H0HSY1	330CYS-292CYS;401PHE-362PHE;432TRP-393TRP;487ASP-448ASP;488HIS-449HIS;514GLY-477GLY;515HIS-478HIS;	0.546388039085157	0.651743054389954	0.08658057045817721;1.8191978883232558;1.1651503082392758;0.08702387637917934;0.25896348081379267;0.1865896286596112;0.22121052072281044	0.854712009429932	1.75255117616104	0.63036303630363
A0A0H3DBZ3	289CYS-292CYS;360PHE-362PHE;391TRP-393TRP;445ASP-448ASP;446HIS-449HIS;472GLY-477GLY;473HIS-478HIS;	0.49798706769993	0.626457273960114	0.3328543033765729;1.363176849522934;0.7248972508850098;0.23210498615681663;0.25307530375579484;0.3033046782320612;0.27649610197032265	0.860158324241638	1.75271238311929	0.686594202898551
A0A4R5WNC7	297CYS-292CYS;399TRP-393TRP;453ASP-448ASP;454HIS-449HIS;481GLY-477GLY;482HIS-478HIS;	0.30504073941672	0.488899290561676	0.39224505548994476;0.5776377115054432;0.22241313583966207;0.3521867699397892;0.340498889480428;0.25030361366177206	0.865030705928803	1.75273819642564	0.580071174377224
A0A6J5F673	350CYS-292CYS;425PHE-362PHE;456TRP-393TRP;511ASP-448ASP;512HIS-449HIS;538GLY-477GLY;539HIS-478HIS;	0.429088277845476	0.54144012928009	0.24148358080138502;1.0643454982253966;0.7897573936475947;0.1701332047315011;0.22537249631808517;0.26552676137700904;0.24699900981736256	0.889182090759277	1.75283956276081	0.610305958132045
A0A1A2CTU9	301CYS-292CYS;372PHE-362PHE;403TRP-393TRP;457ASP-448ASP;458HIS-449HIS;485GLY-477GLY;486HIS-478HIS;	0.674897309822734	0.767850339412689	0.4224608893340218;2.3857778305605737;0.6114355192987435;0.228003547505134;0.40656338365630657;0.4010745098667674;0.2689654885375919	0.862121224403381	1.75291360074824	0.583038869257951
A0A554WAE1	303CYS-292CYS;373PHE-362PHE;404TRP-393TRP;459ASP-448ASP;460HIS-449HIS;486GLY-477GLY;487HIS-478HIS;	0.396573666910494	0.553653955459595	0.2678546648320935;0.6847570085013668;0.940128344466091;0.1802727040403973;0.16342244597584862;0.24982396753303956;0.2897565330246222	0.862745106220245	1.75297265026082	0.606112054329372
A0A231UW90	351CYS-292CYS;421PHE-362PHE;452TRP-393TRP;506ASP-448ASP;507HIS-449HIS;533GLY-477GLY;534HIS-478HIS;	0.464728242908678	0.621520817279816	0.09836287640571321;0.7960997122842851;1.3056663541447349;0.15240928533965045;0.32959522366656413;0.2577748931955224;0.3131893553242734	0.863756597042084	1.75297595836498	0.613636363636364
A0A2U1CHW4	272CYS-292CYS;342PHE-362PHE;373TRP-393TRP;428ASP-448ASP;429HIS-449HIS;455GLY-477GLY;456HIS-478HIS;	0.447806657165894	0.5845987200737	0.2662283720283089;1.0027695595618324;0.9368435139405163;0.17464654451434353;0.22195622841897777;0.2411712630727633;0.2910311186245152	0.853521108627319	1.7530334795025	0.652573529411765
A0A410UI41	148CYS-292CYS;247TRP-393TRP;301ASP-448ASP;302HIS-449HIS;329GLY-477GLY;330HIS-478HIS;	0.452242326402391	1.17170488834381	0.11040933081800473;1.5609303878378646;0.1932103344472123;0.3760762392591534;0.6206827305006589;0.3043872619538423	0.820960700511932	1.7530571373269	0.645070422535211
A0A022GPM7	316CYS-292CYS;386PHE-362PHE;417TRP-393TRP;471ASP-448ASP;472HIS-449HIS;498GLY-477GLY;499HIS-478HIS;	0.495271684557027	0.712944984436035	0.39747914955107816;0.9261270607244788;0.7618339186674157;0.19586309100538907;0.3862673827804107;0.4785825181771831;0.3207486709932356	0.846153855323792	1.75308552755917	0.651122625215889
A0A0Q5W1B5	316CYS-292CYS;417TRP-393TRP;471ASP-448ASP;472HIS-449HIS;498GLY-477GLY;499HIS-478HIS;	0.376234762553442	0.631812155246735	0.4206072780475215;0.7349121377338543;0.10323136108751142;0.3976297186233704;0.6513756103023916;0.32588723207944537	0.892857134342194	1.75315385418279	0.574358974358974
A0A2A5WQT0	144CYS-292CYS;217PHE-362PHE;253TRP-393TRP;307ASP-448ASP;308HIS-449HIS;335GLY-477GLY;336HIS-478HIS;	0.724485131331787	1.12150144577026	0.08606109567209497;1.9246469837710078;1.460135410489088;0.14142595758471094;0.8760138262986288;0.32597642898397095;0.2571362165230099	0.828193843364716	1.75317461795219	0.630555555555556
A0A2N4TLE2	327CYS-292CYS;402PHE-362PHE;433TRP-393TRP;488ASP-448ASP;489HIS-449HIS;515GLY-477GLY;516HIS-478HIS;	0.462059019134547	0.607764005661011	0.32455491986410184;1.0948496063263728;0.8022763511264979;0.21513370576215604;0.22514147625380676;0.2891700110839911;0.2832870635249058	0.8856041431427	1.75319197643692	0.651591289782245
A0A520HY15	279CYS-292CYS;350PHE-362PHE;381TRP-393TRP;436ASP-448ASP;437HIS-449HIS;463GLY-477GLY;464HIS-478HIS;	0.541123251551387	0.76420122385025	0.2789748097475701;1.3428301812110803;1.2932961444786801;0.1724683017671665;0.18324149212115193;0.28187077644387615;0.23518105509018208	0.84684681892395	1.75329900289083	0.614391143911439
A0A850RA32	149CYS-292CYS;213PHE-362PHE;248TRP-393TRP;302ASP-448ASP;303HIS-449HIS;330GLY-477GLY;331HIS-478HIS;	0.55971388767266	1.12441301345825	0.11642221528964827;0.7693356943975932;1.4186603682412073;0.15782961870676507;0.4678524950442643;0.7009832293816657;0.2869135926474782	0.824324309825897	1.75360590219498	0.625352112676056
A0A5R8YHT4	362CYS-292CYS;432PHE-362PHE;463TRP-393TRP;517ASP-448ASP;518HIS-449HIS;544GLY-477GLY;545HIS-478HIS;	0.47584193303039	0.603968739509583	0.11104083631839158;0.8236334236727884;1.3820660864287098;0.15005167232670047;0.24404444096201983;0.3110367367727934;0.3090203347313292	0.868020296096802	1.75378483322066	0.629392971246006
A0A1I3BQA5	334CYS-292CYS;405PHE-362PHE;436TRP-393TRP;491ASP-448ASP;492HIS-449HIS;518GLY-477GLY;519HIS-478HIS;	0.592213472601642	0.647956550121307	0.1656768194656252;1.8995697115372854;1.147961425179802;0.10908585064018837;0.30187093574017504;0.2483385207935664;0.272991044854849	0.878706216812134	1.7538881867401	0.580594679186229
A0A0G3WV43	350CYS-292CYS;425PHE-362PHE;456TRP-393TRP;511ASP-448ASP;512HIS-449HIS;538GLY-477GLY;539HIS-478HIS;	0.444576920355637	0.539761304855347	0.26566792822467256;1.088940076435873;0.7929069677894099;0.16560463235943257;0.24736163950656334;0.27041557059300936;0.28114162758049766	0.89947783946991	1.75400256986095	0.616747181964573
A0A7H8N6D1	270CYS-292CYS;344PHE-362PHE;375TRP-393TRP;428ASP-448ASP;429HIS-449HIS;455GLY-477GLY;456HIS-478HIS;	0.368596293916035	0.804722666740418	0.12820835001949654;0.8068042188778225;0.9733597388375764;0.14919360084445416;0.15490014139051553;0.1527014126842271;0.21500659475815395	0.829446077346802	1.75402155283936	0.631675874769798
A0A1I2DQW3	335CYS-292CYS;405PHE-362PHE;436TRP-393TRP;491ASP-448ASP;492HIS-449HIS;518GLY-477GLY;519HIS-478HIS;	0.464489095217543	0.594107568264008	0.2757069390735204;1.2647325911967666;0.6105028861757997;0.1509563643497005;0.16047366566215587;0.37628227150009486;0.4127689485647635	0.870666682720184	1.75413989512126	0.593354430379747
A0A7Y8WM78	146CYS-292CYS;214PHE-362PHE;248TRP-393TRP;302ASP-448ASP;330GLY-477GLY;331HIS-478HIS;	0.669521706245144	1.48606598377228	0.27977444868242085;1.8330161026515657;1.4074901134185038;0.09145218469902536;0.8375862169060909;0.23733287735840267	0.795652151107788	1.75418034066325	0.647887323943662
B9W0T0	296CYS-292CYS;397TRP-393TRP;451ASP-448ASP;452HIS-449HIS;478GLY-477GLY;479HIS-478HIS;	0.372215466301184	0.6730797290802	0.4352579165687842;0.9305144123320543;0.17027379727313074;0.25520738873023757;0.40652033016891015;0.40773441903517366	0.855932235717773	1.75423894999391	0.633273703041145
B1TGG7	325CYS-292CYS;400PHE-362PHE;431TRP-393TRP;486ASP-448ASP;487HIS-449HIS;513GLY-477GLY;514HIS-478HIS;	0.488887678683536	0.596180498600006	0.2703268970917752;1.2871903061112495;0.8708436784877932;0.1878443060428687;0.28265517835953813;0.27810233052882005;0.24525105416270584	0.876344084739685	1.75439823955618	0.624161073825503
A0A1H2PDL1	296CYS-292CYS;397TRP-393TRP;451ASP-448ASP;452HIS-449HIS;478GLY-477GLY;479HIS-478HIS;	0.347027575897186	0.726908266544342	0.4006715883490654;0.9127417086437725;0.1805773258206285;0.25088351126705266;0.33927068630448987;0.3450482108952947	0.860335230827332	1.75440170545152	0.640429338103757
A0A1V0B287	278CYS-292CYS;349PHE-362PHE;380TRP-393TRP;423ASP-448ASP;424HIS-449HIS;448GLY-477GLY;449HIS-478HIS;	0.42467726276579	0.591629087924957	0.19700165493932267;0.8976764038042867;0.9847157652329245;0.10189637796447815;0.22781440105125988;0.3343159476131631;0.22932028875509508	0.835423171520233	1.75445839454388	0.604166666666667
A0A2M7E0W9	317CYS-292CYS;387PHE-362PHE;418TRP-393TRP;473ASP-448ASP;474HIS-449HIS;500GLY-477GLY;501HIS-478HIS;	0.474344920055234	0.613181233406067	0.07458209146626614;1.4484171075086159;1.1287734125434712;0.07360379128522965;0.1187148975506539;0.2559734397869543;0.22034970024544692	0.846753239631653	1.75447204205897	0.661512027491409
A0A7W5PB19	330CYS-292CYS;401PHE-362PHE;432TRP-393TRP;487ASP-448ASP;488HIS-449HIS;514GLY-477GLY;515HIS-478HIS;	0.545752720495409	0.657782375812531	0.08351987107964653;1.4719192317568026;1.3990386480906984;0.09264949443618294;0.30137319042120003;0.2371531396356056;0.23461546804772804	0.875324666500092	1.75451021070604	0.635313531353135
A0A7K4F4Z8	147CYS-292CYS;211PHE-362PHE;246TRP-393TRP;300ASP-448ASP;301HIS-449HIS;328GLY-477GLY;329HIS-478HIS;	0.738938495734186	1.19160497188568	0.15878605796166614;1.3476503272396452;2.012731509625631;0.12374582448630081;0.7239598841161214;0.5091714632730849;0.2965244034368552	0.824561417102814	1.75455141381214	0.644067796610169
K2L7V0	265CYS-292CYS;335PHE-362PHE;366TRP-393TRP;420ASP-448ASP;421HIS-449HIS;447GLY-477GLY;448HIS-478HIS;	0.461506462653767	0.663155198097229	0.12030088497867057;1.712558605832086;0.48331307435488874;0.06944338771063534;0.1535671025780717;0.45821679665946785;0.2331453864625457	0.844311356544495	1.75456439984773	0.626641651031895
A0A1B2R563	272CYS-292CYS;342PHE-362PHE;373TRP-393TRP;428ASP-448ASP;429HIS-449HIS;455GLY-477GLY;456HIS-478HIS;	0.450843956034264	0.569085538387299	0.22869568024880355;1.0159870880411404;0.9381892950761845;0.1982030749309132;0.30466473355781865;0.2207135325680469;0.2494542878169427	0.870689630508423	1.75476301127467	0.630434782608696
A0A2R4CAM4	302CYS-292CYS;372PHE-362PHE;403TRP-393TRP;458ASP-448ASP;459HIS-449HIS;489GLY-477GLY;490HIS-478HIS;	0.468163291153277	0.558999180793762	0.36947909436401133;0.7733234982857139;0.9616487948789442;0.2204402962283678;0.34232784310440345;0.2882083424125319;0.32171516879896533	0.859598875045776	1.75478228456995	0.61013986013986
A0A6P1BI95	303CYS-292CYS;375PHE-362PHE;406TRP-393TRP;460ASP-448ASP;461HIS-449HIS;487GLY-477GLY;488HIS-478HIS;	0.500980440007406	0.718459367752075	0.3279264081762235;1.2424344775427418;1.0256933382850026;0.1372208372532486;0.15788681175286942;0.4210613499394028;0.19463985710235238	0.883468806743622	1.75487128118189	0.650793650793651
A0A4R1YFZ9	331CYS-292CYS;401PHE-362PHE;432TRP-393TRP;486ASP-448ASP;487HIS-449HIS;514GLY-477GLY;515HIS-478HIS;	0.564739300704237	0.697621464729309	0.1597405686332283;1.6354438330762864;1.034840701539433;0.17397684584770887;0.41884411846562064;0.2299898853408358;0.3003391520265425	0.823369562625885	1.75487776748512	0.614357262103506
A0A0Q6UF82	286CYS-292CYS;361PHE-362PHE;392TRP-393TRP;447ASP-448ASP;448HIS-449HIS;474GLY-477GLY;475HIS-478HIS;	0.413192058679643	0.557020306587219	0.3012505401427464;0.7412697855852868;0.9165902061968765;0.17555015459746454;0.20315717524952637;0.2540687669633769;0.3004577820222227	0.846478879451752	1.75505875533735	0.636200716845878
A0A515DBY6	302CYS-292CYS;372PHE-362PHE;403TRP-393TRP;458ASP-448ASP;459HIS-449HIS;485GLY-477GLY;486HIS-478HIS;	0.348155016003985	0.490875273942947	0.2695798813714639;0.5416330768748681;0.7824710326351919;0.1478134652459169;0.08728251737237902;0.2815002298256488;0.32680490870242324	0.857938766479492	1.75511537222477	0.630931458699473
A0A0R0LKJ0	322CYS-292CYS;392PHE-362PHE;423TRP-393TRP;478ASP-448ASP;479HIS-449HIS;505GLY-477GLY;506HIS-478HIS;	0.416296433327751	0.571628153324127	0.31093581248631463;0.7497198374203846;0.7968529573046734;0.15682502118678374;0.3681987553239697;0.27322177429898536;0.25832087527314485	0.850666642189026	1.75527101516724	0.637755102040816
A0A328B3B8	328CYS-292CYS;399PHE-362PHE;430TRP-393TRP;484ASP-448ASP;485HIS-449HIS;511GLY-477GLY;512HIS-478HIS;	0.468541919377833	0.68267160654068	0.1700837208434816;1.4795878782366503;0.9172223033467021;0.09837148898397;0.15994182774871554;0.261656279087125;0.19292993739818917	0.855643033981323	1.75528521299988	0.643581081081081
A0A4Q2R807	364CYS-292CYS;434PHE-362PHE;465TRP-393TRP;519ASP-448ASP;520HIS-449HIS;546GLY-477GLY;547HIS-478HIS;	0.413943124908134	0.563896358013153	0.09123827160415783;0.7019270032161584;1.1631648276131703;0.12990960598067822;0.27300782546469204;0.2514895927059984;0.28686474777207965	0.879895567893982	1.75535093991003	0.610845295055821
A0A0F0E1X4	327CYS-292CYS;402PHE-362PHE;433TRP-393TRP;488ASP-448ASP;489HIS-449HIS;515GLY-477GLY;516HIS-478HIS;	0.46655789122694	0.606765508651733	0.3160213979664084;1.0408527400477747;0.8701444571658586;0.1680268323893918;0.2747637899828618;0.29040280699900034;0.3056932140372819	0.891534388065338	1.75535606675678	0.633165829145729
A0A2N2HR67	151CYS-292CYS;215PHE-362PHE;250TRP-393TRP;304ASP-448ASP;305HIS-449HIS;332GLY-477GLY;333HIS-478HIS;	0.630054899930381	1.08402669429779	0.2078308921760967;1.1700573016204918;1.3406127536967536;0.20374091495595892;0.6668889899970208;0.584937733931884;0.2363157131344601	0.869198322296143	1.75548462198756	0.56563245823389
A0A024ECS8	296CYS-292CYS;397TRP-393TRP;451ASP-448ASP;452HIS-449HIS;478GLY-477GLY;479HIS-478HIS;	0.35083633736302	0.604319095611572	0.4095029087918412;0.9311209384093831;0.2153515336024956;0.24016692261917696;0.29876162534542483;0.36095043277281824	0.879834234714508	1.75556503606765	0.647584973166369
A0A7Y1EZ87	296CYS-292CYS;366PHE-362PHE;397TRP-393TRP;451ASP-448ASP;452HIS-449HIS;478GLY-477GLY;479HIS-478HIS;	0.545367781360662	0.73067033290863	0.4139083903786662;1.236037056243205;1.0459160606681843;0.25396880822233475;0.36069397948362575;0.24028702765232762;0.2667631468762937	0.871584713459015	1.75560068074471	0.65474060822898
A0A1H1J6X8	296CYS-292CYS;397TRP-393TRP;451ASP-448ASP;452HIS-449HIS;478GLY-477GLY;479HIS-478HIS;	0.354310543789479	0.64943665266037	0.4024092866463183;0.9784768364957441;0.15852266556434663;0.20020577644955698;0.3574000257257402;0.38315921564464556	0.875	1.7556050164359	0.651162790697674
A0A536WZN9	295CYS-292CYS;398TRP-393TRP;452ASP-448ASP;453HIS-449HIS;479GLY-477GLY;480HIS-478HIS;	0.369788759502865	0.735379099845886	0.6220740880451591;0.6346478024746287;0.2484450850543826;0.2272060534488356;0.48276957562036105;0.3733787118766891	0.848870098590851	1.75565275095277	0.632142857142857
A0A3N8CHC3	353CYS-292CYS;428PHE-362PHE;459TRP-393TRP;514ASP-448ASP;515HIS-449HIS;541GLY-477GLY;542HIS-478HIS;	0.470897378887701	0.548334300518036	0.29290834985792047;1.1668952694718275;0.8509421226444808;0.18904457590945242;0.2104637608360143;0.28917712891867525;0.2968504445755348	0.892487049102783	1.75574626329649	0.618589743589744
A0A7X8Y7T0	345CYS-292CYS;415PHE-362PHE;446TRP-393TRP;500ASP-448ASP;501HIS-449HIS;527GLY-477GLY;528HIS-478HIS;	0.561817382000242	0.675280272960663	0.11520374179522631;1.3251655195883756;1.3163286848569238;0.13655414202857485;0.39981518755538414;0.30363293376833544;0.3360214644088753	0.876923084259033	1.75579993419158	0.641447368421053
A0A7S9C5U6	300CYS-292CYS;375PHE-362PHE;406TRP-393TRP;461ASP-448ASP;462HIS-449HIS;488GLY-477GLY;489HIS-478HIS;	0.411461958498948	0.559056162834168	0.328590024250768;0.6590183719554987;0.9202399302446865;0.16993355668300925;0.20195499776264894;0.28108603920589736;0.3194107893901239	0.839237093925476	1.75580724253642	0.641608391608392
A0A0B6RTK0	362CYS-292CYS;437PHE-362PHE;468TRP-393TRP;523ASP-448ASP;524HIS-449HIS;550GLY-477GLY;551HIS-478HIS;	0.457728568449637	0.536517918109894	0.27232320536894544;1.2349748467871244;0.7400005218845958;0.18121061928669327;0.24202086454347838;0.28260231234895006;0.2509676089276744	0.911392390727997	1.75594025442872	0.620094191522763
A0A2G6EEP3	329CYS-292CYS;399PHE-362PHE;430TRP-393TRP;485ASP-448ASP;486HIS-449HIS;512GLY-477GLY;513HIS-478HIS;	0.474766889269127	0.604620516300201	0.2917372939656021;1.0822103819788629;0.9891051798481474;0.15727434437979446;0.21217412602298627;0.3297959371302447;0.26107096155824827	0.849333345890045	1.75596318149567	0.632377740303541
A0A2N3LGS3	111CYS-292CYS;213TRP-393TRP;267ASP-448ASP;268HIS-449HIS;295GLY-477GLY;296HIS-478HIS;	0.349494518639345	1.17051613330841	0.2903765818585651;1.2399806513738754;0.15351383074587785;0.14004877978453026;0.45706672434649187;0.16547506236607445	0.824200928211212	1.75600625880777	0.682242990654206
A0A2V1JVH7	314CYS-292CYS;384PHE-362PHE;415TRP-393TRP;469ASP-448ASP;470HIS-449HIS;497GLY-477GLY;498HIS-478HIS;	0.546730574535185	0.701353311538696	0.05252851505234557;2.0502813529672426;0.7018027277597636;0.10724475186497504;0.133057038115247;0.51546530537702;0.26673433060969887	0.836764693260193	1.75602386488634	0.583190394511149
A0A5C7KAT6	315CYS-292CYS;385PHE-362PHE;416TRP-393TRP;471ASP-448ASP;472HIS-449HIS;498GLY-477GLY;499HIS-478HIS;	0.539589636503886	0.579445719718933	0.24267097725380263;1.3336227160141394;1.063607664073483;0.22623166093093025;0.4532439595495951;0.21409670814456086;0.24365376956069168	0.839385509490967	1.75604891510649	0.617241379310345
A0A7V9W1E5	331CYS-292CYS;402PHE-362PHE;433TRP-393TRP;488ASP-448ASP;489HIS-449HIS;515GLY-477GLY;516HIS-478HIS;	0.566522573907319	0.656805336475372	0.09744768697079258;1.9469329028049402;1.1857093070069613;0.07951663940905654;0.21440676160404581;0.2108063094722821;0.23083841008315592	0.873057007789612	1.75607791959931	0.630718954248366
A0A7Y1M9X5	296CYS-292CYS;366PHE-362PHE;397TRP-393TRP;451ASP-448ASP;452HIS-449HIS;478GLY-477GLY;479HIS-478HIS;	0.60859465522148	0.770464360713959	0.40907872883804236;1.6676860382226775;1.031980142128141;0.22251662518473211;0.30799157986578163;0.28272159938227887;0.33818787292870683	0.888283371925354	1.75608451587303	0.656529516994633
A0A4U3CCA6	304CYS-292CYS;375PHE-362PHE;406TRP-393TRP;460ASP-448ASP;461HIS-449HIS;487GLY-477GLY;488HIS-478HIS;	0.689757654750268	0.715149343013763	0.5267586647833331;1.708517879506644;1.1185002626371479;0.24972450555991982;0.5482189290480785;0.37765167805300315;0.29893166366375146	0.837047398090363	1.75611981541998	0.6331569664903
A0A5B0VQ53	352CYS-292CYS;422PHE-362PHE;453TRP-393TRP;507ASP-448ASP;508HIS-449HIS;534GLY-477GLY;535HIS-478HIS;	0.509620623630721	0.703484654426575	0.0973562605021525;1.2121855590835757;1.2156826782767645;0.14920317414045664;0.23897624338802764;0.30564304607491355;0.34829740394915415	0.867758214473724	1.75612972124998	0.645528455284553
A0A1L5P3B3	348CYS-292CYS;418PHE-362PHE;449TRP-393TRP;503ASP-448ASP;504HIS-449HIS;530GLY-477GLY;531HIS-478HIS;	0.53142283518749	0.682678818702698	0.1049925563545081;1.2767783855705075;1.345742913577509;0.13149388913984264;0.23470516507500813;0.31378597302639827;0.3124609635686551	0.862500011920929	1.75615625828505	0.654664484451719
A0A7W4GSS0	382CYS-292CYS;454PHE-362PHE;485TRP-393TRP;540ASP-448ASP;541HIS-449HIS;567GLY-477GLY;568HIS-478HIS;	0.511924949453456	0.600733578205109	0.33204027320944;1.0589829874982608;0.9907536099648567;0.151164855428258;0.33186176674630535;0.3710120667504867;0.3476590865765838	0.893150687217712	1.75615997706374	0.563271604938272
W0A7Y9	85CYS-292CYS;149PHE-362PHE;183TRP-393TRP;237ASP-448ASP;257GLY-477GLY;258HIS-478HIS;	0.501006564791285	1.3405294418335	0.25142928681334037;0.7566580710746486;1.3624790251583137;0.32083361858501797;0.45402018761544677;0.361625764292229	0.763020873069763	1.75621611624956	0.671328671328671
A0A6I6SQM3	331CYS-292CYS;402PHE-362PHE;433TRP-393TRP;488ASP-448ASP;489HIS-449HIS;515GLY-477GLY;516HIS-478HIS;	0.559666836150304	0.614228129386902	0.15647475590611853;1.7120029302046365;1.1937796380074785;0.08905214028378965;0.20220590933379007;0.28990080579614885;0.27425167352016866	0.879895567893982	1.75623259905424	0.625816993464052
A0A1M3QJ26	147CYS-292CYS;246TRP-393TRP;300ASP-448ASP;301HIS-449HIS;328GLY-477GLY;329HIS-478HIS;	0.351156786052086	1.07673120498657	0.13520714850729065;1.0308135373157918;0.1703923127972005;0.3516653859300774;0.48481819863898085;0.28520091917526147	0.820960700511932	1.75628153517777	0.645070422535211
A0A4Q1HE20	272CYS-292CYS;342PHE-362PHE;373TRP-393TRP;428ASP-448ASP;429HIS-449HIS;455GLY-477GLY;456HIS-478HIS;	0.471852559628191	0.602584421634674	0.20441644489312336;1.2289187026548196;0.9841560288700404;0.1672634378309257;0.2731519489687068;0.2109125932252758;0.23414876095444292	0.856125354766846	1.7564339855118	0.644036697247706
A0A4Y9RCY4	388CYS-292CYS;459PHE-362PHE;490TRP-393TRP;544ASP-448ASP;545HIS-449HIS;572GLY-477GLY;573HIS-478HIS;	0.470455163997433	0.652815818786621	0.23551183741753046;1.5396272702098537;0.7386710418692368;0.09757212686819497;0.08881258491635655;0.330954401662998;0.26203688503785827	0.868421077728272	1.75645461122385	0.640122511485452
A0A1Y5LTQ6	302CYS-292CYS;404TRP-393TRP;458ASP-448ASP;459HIS-449HIS;486GLY-477GLY;487HIS-478HIS;	0.364952191167419	0.606832683086395	0.46312244565225585;0.6367934185618294;0.16162058700113974;0.45910652430095816;0.5137676862470373;0.32025467640871624	0.870370388031006	1.7568157017231	0.571428571428571
A0A533ZRF4	159CYS-292CYS;229PHE-362PHE;264TRP-393TRP;318ASP-448ASP;319HIS-449HIS;346GLY-477GLY;347HIS-478HIS;	0.570623797530659	1.13613939285278	0.1167225079191737;1.344488736716718;1.0564895946601922;0.2012698730302369;0.5210034957579537;0.37743406245742284;0.37695831217291603	0.837552726268768	1.75681702094742	0.637096774193548
A0A7V7FZS0	331CYS-292CYS;402PHE-362PHE;433TRP-393TRP;488ASP-448ASP;489HIS-449HIS;515GLY-477GLY;516HIS-478HIS;	0.618119729619672	0.671733498573303	0.13702585004433876;2.064801026985028;1.2801110949287176;0.08802110509430855;0.2543363861888894;0.23267462596368962;0.2698680181327306	0.853960394859314	1.75696654721062	0.660130718954248
A0A7S8HDN6	341CYS-292CYS;411PHE-362PHE;442TRP-393TRP;496ASP-448ASP;497HIS-449HIS;523GLY-477GLY;524HIS-478HIS;	0.392079419690718	0.579242944717407	0.062310929957959005;0.8829667188243124;1.1268699771089699;0.14584770526842245;0.06943237384665948;0.17704694636663695;0.28008128646206604	0.864721477031708	1.75705388465042	0.623140495867769
A0A1X7M0R0	154CYS-292CYS;220PHE-362PHE;254TRP-393TRP;308ASP-448ASP;309HIS-449HIS;336GLY-477GLY;337HIS-478HIS;	0.516538659274905	1.0078752040863	0.24818291509731558;0.7360585900254561;1.0240405850734862;0.13929677664040838;0.5230939837159714;0.6248404939138074;0.3202572704578876	0.834033608436585	1.75709739602914	0.65564738292011
A0A5S3P9G8	292CYS-292CYS;363PHE-362PHE;394TRP-393TRP;448ASP-448ASP;449HIS-449HIS;476GLY-477GLY;477HIS-478HIS;	0.566059921947227	0.880643963813782	0.28711609767656104;1.4027176999187534;1.3944257502882726;0.19121411942072183;0.2639201183866957;0.2643820989930118;0.15864356894657614	0.848958313465118	1.7571059577167	0.684491978609626
L8LPJ5	151CYS-292CYS;221PHE-362PHE;256TRP-393TRP;310ASP-448ASP;311HIS-449HIS;338GLY-477GLY;339HIS-478HIS;	0.744874255625141	1.22395074367523	0.2084424733113552;1.8393567321302842;1.5819643549979368;0.21100099040991194;0.5207076815800792;0.4355587177334461;0.41708883921297374	0.83054393529892	1.75738470524425	0.653005464480874
A0A836VDJ1	17CYS-292CYS;81PHE-362PHE;116TRP-393TRP;170ASP-448ASP;171HIS-449HIS;198GLY-477GLY;199HIS-478HIS;	0.876522268357969	1.29897046089172	0.3195469257209565;1.5459128509698836;2.2422931836755873;0.14246341107274021;0.7861069832860704;0.73220988257753;0.3671226412030128	0.724137902259827	1.75745286612675	0.647321428571429
A0A2N7QX55	296CYS-292CYS;397TRP-393TRP;451ASP-448ASP;452HIS-449HIS;478GLY-477GLY;479HIS-478HIS;	0.333979707085661	0.601487576961517	0.3840924017737041;0.9254142531978952;0.19145867106486247;0.200059561281784;0.29194521518124267;0.34488784710014236	0.865168511867523	1.75775020812335	0.636851520572451
A0A315EQW3	288CYS-292CYS;358PHE-362PHE;389TRP-393TRP;444ASP-448ASP;445HIS-449HIS;471GLY-477GLY;472HIS-478HIS;	0.385137105348543	0.576861619949341	0.32256423925036154;0.6208210136414405;0.8222002049225821;0.1712874674973071;0.13727253069426615;0.2846279321037353;0.33718634933010877	0.837047398090363	1.75775061543605	0.644524236983842
A0A2Z5E864	378CYS-292CYS;448PHE-362PHE;479TRP-393TRP;534ASP-448ASP;535HIS-449HIS;561GLY-477GLY;562HIS-478HIS;	0.431166526517629	0.605942964553833	0.21538461761824232;1.275875277044975;0.5390546698597714;0.1904097383248499;0.23888896176910207;0.4348252464084897;0.12372717459797532	0.877410471439362	1.75783964030999	0.563664596273292
A0A844ZYL2	380CYS-292CYS;450PHE-362PHE;481TRP-393TRP;536ASP-448ASP;537HIS-449HIS;563GLY-477GLY;564HIS-478HIS;	0.457978061179485	0.620455145835876	0.19808488216759668;1.2709544212536472;0.7065319301958782;0.1748690694693075;0.23229794657816005;0.4824268683721196;0.1406813102196853	0.875	1.75786091962999	0.544891640866873
A0A1F7FPT4	140CYS-292CYS;203PHE-362PHE;237TRP-393TRP;292ASP-448ASP;293HIS-449HIS;318GLY-477GLY;319HIS-478HIS;	0.607199800473143	1.07295691967011	0.2880344049965095;0.5995140399285547;1.898368772751873;0.12578437331020578;0.3515531833671099;0.6406847256855481;0.3464591032722036	0.821917831897736	1.75786092890996	0.642228739002933
A0A031IQI8	296CYS-292CYS;397TRP-393TRP;451ASP-448ASP;452HIS-449HIS;478GLY-477GLY;479HIS-478HIS;	0.33931536155698	0.699181139469147	0.40673545795891286;0.7927774387773703;0.19747479631826975;0.3177828074649364;0.35117715458608234;0.3092598757932921	0.861031532287598	1.75801622321066	0.62432915921288
A0A0P7X684	335CYS-292CYS;405PHE-362PHE;436TRP-393TRP;491ASP-448ASP;492HIS-449HIS;518GLY-477GLY;519HIS-478HIS;	0.459774113879105	0.560650408267975	0.2411023111509259;1.178319531124443;0.919422112566909;0.1458802544742468;0.16841041107431057;0.2634740911448086;0.301810085618093	0.890180885791779	1.75809680460651	0.606583072100313
A0A3D3PMP8	311CYS-292CYS;381PHE-362PHE;412TRP-393TRP;467ASP-448ASP;468HIS-449HIS;498GLY-477GLY;499HIS-478HIS;	0.480444186249454	0.595111846923828	0.32530538080846844;1.0011304340743286;0.8978948260667915;0.20393407482579665;0.3421220763989998;0.28553062772406784;0.30719188384772717	0.863756597042084	1.75848148928748	0.650602409638554
Q93MW5	296CYS-292CYS;366PHE-362PHE;397TRP-393TRP;451ASP-448ASP;452HIS-449HIS;478GLY-477GLY;479HIS-478HIS;	0.654607385917887	0.970667898654938	0.41266790131864817;2.0896960020359763;0.9096585557886555;0.18767375317232107;0.3165131218543764;0.4118468112872331;0.2541955559679955	0.88365650177002	1.75854801966543	0.645796064400716
A0A7Y9BHT8	144CYS-292CYS;212PHE-362PHE;245TRP-393TRP;299ASP-448ASP;327GLY-477GLY;328HIS-478HIS;	0.573262280769248	1.31729876995087	0.126833758287384;1.426295680021005;0.9372446950488947;0.17284611922235593;1.0315325155415977;0.31808319726349754	0.798672556877136	1.75866994762843	0.633053221288515
A0A829Y8W5	151CYS-292CYS;215PHE-362PHE;254TRP-393TRP;308ASP-448ASP;309HIS-449HIS;336GLY-477GLY;337HIS-478HIS;	0.67667234402306	1.25422656536102	0.23232282018422648;1.8692786742681395;1.1283051721221882;0.1790317846232948;0.36220764268137196;0.5748668613246425;0.39069345295755525	0.837552726268768	1.75872411003596	0.651098901098901
A0A6I1NC67	296CYS-292CYS;397TRP-393TRP;451ASP-448ASP;452HIS-449HIS;478GLY-477GLY;479HIS-478HIS;	0.363531068236254	0.625669538974762	0.4769231716517185;0.7924754065517614;0.2297679536840593;0.3226421342885973;0.3449935542708807;0.3779152572067614	0.863505721092224	1.7587855454834	0.622540250447227
A0A6C1SIV2	349CYS-292CYS;419PHE-362PHE;450TRP-393TRP;504ASP-448ASP;505HIS-449HIS;532GLY-477GLY;533HIS-478HIS;	0.51731109383451	0.642094492912293	0.10105184259383972;2.008325006262265;0.7792004409997804;0.0767373018194159;0.11772509223484955;0.40092123473928853;0.1372167381921343	0.855555534362793	1.75901929736137	0.58252427184466
A0A523YE45	151CYS-292CYS;217PHE-362PHE;252TRP-393TRP;306ASP-448ASP;307HIS-449HIS;334GLY-477GLY;335HIS-478HIS;	0.492457439535846	0.995535314083099	0.1705386008476254;1.2035972319975032;1.1047797064948475;0.14757810481071398;0.41249392427196174;0.2161989590611858;0.19201554926708192	0.841101706027985	1.75905535079665	0.631016042780749
A0A2N7XYB5	296CYS-292CYS;366PHE-362PHE;397TRP-393TRP;451ASP-448ASP;452HIS-449HIS;478GLY-477GLY;479HIS-478HIS;	0.554635681604867	0.712454319000244	0.4291527769435268;1.2910381428372597;0.9959744501001169;0.21721039839378511;0.30473971194593164;0.3006382119683723;0.34369607904507354	0.873994648456574	1.75911509511298	0.667262969588551
A0A1K1X810	338CYS-292CYS;409PHE-362PHE;440TRP-393TRP;495ASP-448ASP;496HIS-449HIS;522GLY-477GLY;523HIS-478HIS;	0.583595884054273	0.633102238178253	0.1769176971506596;1.6633530663226326;1.127442724991016;0.11735405045003719;0.299279361967213;0.3580169948309808;0.34280729266737064	0.852941155433655	1.7591211273071	0.605177993527508
A0A5A8AAX1	350CYS-292CYS;420PHE-362PHE;451TRP-393TRP;505ASP-448ASP;506HIS-449HIS;532GLY-477GLY;533HIS-478HIS;	0.397748312616058	0.598519682884216	0.0824952166540545;0.5842725149243633;1.4462075582952023;0.09568414757381381;0.1779699376501713;0.16265786231660817;0.23495095089819204	0.873057007789612	1.75917829133068	0.629690048939641
A0A1A3A3L6	300CYS-292CYS;402TRP-393TRP;456ASP-448ASP;457HIS-449HIS;484GLY-477GLY;485HIS-478HIS;	0.326112564891937	0.517213582992554	0.3837554495024747;0.7159685005084735;0.2197315747321025;0.3271346948752199;0.38826879140750814;0.24792894321778364	0.890207707881928	1.75944033291644	0.59646017699115
A0A6I4JXI9	296CYS-292CYS;397TRP-393TRP;451ASP-448ASP;452HIS-449HIS;478GLY-477GLY;479HIS-478HIS;	0.363865837505739	0.576123535633087	0.436314466215832;0.8964450404496471;0.1968391794245171;0.2766246001819711;0.3448478808484297;0.39598969541977924	0.855932235717773	1.75977385650247	0.633273703041145
A0A1M3DW33	347CYS-292CYS;417PHE-362PHE;448TRP-393TRP;503ASP-448ASP;504HIS-449HIS;530GLY-477GLY;531HIS-478HIS;	0.380054144709811	0.514624059200287	0.08575561983540865;0.5396502438877229;1.1284687757593033;0.14469659300177296;0.11864186872739582;0.3424260957981913;0.30073981595888033	0.839416086673737	1.75996415864522	0.669381107491857
Q3SS30	345CYS-292CYS;415PHE-362PHE;446TRP-393TRP;500ASP-448ASP;501HIS-449HIS;527GLY-477GLY;528HIS-478HIS;	0.433570104662844	0.640198469161987	0.0951739793227579;0.8060855391747853;1.0622717441235854;0.1254079272278309;0.372329627104554;0.2504497489596938;0.32327216672670056	0.867847383022308	1.75998382834713	0.602627257799672
A0A6L3SXA6	398CYS-292CYS;468PHE-362PHE;499TRP-393TRP;554ASP-448ASP;555HIS-449HIS;581GLY-477GLY;582HIS-478HIS;	0.481365972550252	0.53778350353241	0.26431440253722716;0.9713574829109007;1.0716825751525483;0.15454315937777446;0.392737180146807;0.25262805543978145;0.2622989522867274	0.856125354766846	1.76020775238673	0.529411764705882
A0A0U3TTE8	301CYS-292CYS;376PHE-362PHE;407TRP-393TRP;462ASP-448ASP;463HIS-449HIS;489GLY-477GLY;490HIS-478HIS;	0.399779750467684	0.553185999393463	0.2643554146298904;0.7828416632984099;0.8977785712413394;0.14319858689624465;0.16122724176125505;0.2564356551359004;0.29262112031074505	0.853185594081879	1.7602417171827	0.632224168126095
A0A839ZUW4	382CYS-292CYS;453PHE-362PHE;484TRP-393TRP;538ASP-448ASP;539HIS-449HIS;565GLY-477GLY;566HIS-478HIS;	0.492507069680772	0.689600706100464	0.21991728004898395;1.626091398558448;0.8092938187355204;0.07377540928446857;0.18729017922379337;0.3129101945646742;0.21827120734951375	0.883449912071228	1.76058650850416	0.664086687306502
A0A381R887	339CYS-292CYS;409PHE-362PHE;440TRP-393TRP;495ASP-448ASP;496HIS-449HIS;522GLY-477GLY;523HIS-478HIS;	0.514865723572487	0.627526640892029	0.3148886281496973;1.5156644796960232;0.7521783532974903;0.10035893263880075;0.14726409277082958;0.3892560236072205;0.3844495548473461	0.837016582489014	1.76062641716794	0.598347107438017
A0A849L4U8	316CYS-292CYS;385PHE-362PHE;416TRP-393TRP;470ASP-448ASP;471HIS-449HIS;498GLY-477GLY;499HIS-478HIS;	0.548946919277666	0.737653493881226	0.09700842283490986;1.7668800598704861;1.1622808095005075;0.10216117541304347;0.18583963065227813;0.2579644922422644;0.2704938444301743	0.827868819236755	1.76063902847102	0.628865979381443
I2DMR5	353CYS-292CYS;428PHE-362PHE;459TRP-393TRP;514ASP-448ASP;515HIS-449HIS;541GLY-477GLY;542HIS-478HIS;	0.444305745186473	0.558617770671845	0.26356264166097193;1.0742881199244256;0.7897691803329915;0.1862245228129148;0.28023390919587926;0.2605289376821171;0.2555329046960142	0.883333325386047	1.76065788269043	0.625
A0A1D9H8U7	316CYS-292CYS;386PHE-362PHE;417TRP-393TRP;471ASP-448ASP;472HIS-449HIS;498GLY-477GLY;499HIS-478HIS;	0.51236064069925	0.685251116752625	0.06340082467351359;1.9366942604969566;0.5376753447691945;0.1136193073255394;0.10941675007033096;0.5546732097165511;0.2710447878426613	0.823699414730072	1.7606789169973	0.592465753424658
A0A538KCK4	316CYS-292CYS;387PHE-362PHE;418TRP-393TRP;472ASP-448ASP;473HIS-449HIS;499GLY-477GLY;500HIS-478HIS;	0.642961099661974	0.780786395072937	0.48942105943468;1.4952549021623585;1.122030738169816;0.24459449685847942;0.39923892680523265;0.48074390982227855;0.2694436643809703	0.851274788379669	1.76085807547691	0.607573149741824
A0A848NXR6	329CYS-292CYS;404PHE-362PHE;435TRP-393TRP;490ASP-448ASP;491HIS-449HIS;517GLY-477GLY;518HIS-478HIS;	0.487629659547712	0.607390105724335	0.2830497263058216;1.2661538243248487;0.8669631342328362;0.19774749053435295;0.29440404104422757;0.25474327635298566;0.2503461240389118	0.902374684810638	1.76099775963534	0.632721202003339
A0A0Q6W565	349CYS-292CYS;419PHE-362PHE;450TRP-393TRP;504ASP-448ASP;505HIS-449HIS;531GLY-477GLY;532HIS-478HIS;	0.490149912325225	0.680399179458618	0.09239437686812864;1.1880714970962818;1.2156444870157583;0.13811636932087495;0.21915767115659418;0.27165807516145607;0.30600690965747895	0.854712009429932	1.76116218866478	0.624183006535948
A0A547Q2T0	278CYS-292CYS;350PHE-362PHE;381TRP-393TRP;435ASP-448ASP;436HIS-449HIS;462GLY-477GLY;463HIS-478HIS;	0.571018135302126	0.80192506313324	0.17492525771647754;1.9944539069165017;1.14710324525322;0.19365649245571384;0.21252013549744822;0.20649673424345286;0.06797117503207067	0.834710776805878	1.76130656368476	0.668508287292818
A0A650A6D3	158CYS-292CYS;224PHE-362PHE;259TRP-393TRP;313ASP-448ASP;314HIS-449HIS;341GLY-477GLY;342HIS-478HIS;	0.452393530467667	1.01154351234436	0.0531190163893545;0.7296625098748095;1.1311592647814013;0.12624890313907886;0.5316116868590891;0.40774332631242705;0.1872100059175116	0.846311450004578	1.76135879413026	0.547085201793722
A0A3P0NBF7	353CYS-292CYS;428PHE-362PHE;459TRP-393TRP;514ASP-448ASP;515HIS-449HIS;541GLY-477GLY;542HIS-478HIS;	0.443125737194708	0.550954699516296	0.27276032088141244;1.1367269699936282;0.7880468111476763;0.17976565306019945;0.21488134636848344;0.258762760565064;0.2509362983464945	0.892950415611267	1.76136293236954	0.613782051282051
D8JXX4	343CYS-292CYS;413PHE-362PHE;444TRP-393TRP;498ASP-448ASP;499HIS-449HIS;525GLY-477GLY;526HIS-478HIS;	0.449951406507058	0.587911188602448	0.1251461788529595;1.1949114191369774;1.0373946340491322;0.11321088191977688;0.09440044289619613;0.27685844653763353;0.3077378421567302	0.83947366476059	1.76145788493909	0.629139072847682
A0A3M0XR63	311CYS-292CYS;381PHE-362PHE;412TRP-393TRP;466ASP-448ASP;467HIS-449HIS;493GLY-477GLY;494HIS-478HIS;	0.5480834762052	0.742224633693695	0.06309639358531742;2.183512674895427;1.0278959372696328;0.06242787310874156;0.026151997266319088;0.31491762777724225;0.15858182953372058	0.830903768539429	1.76155526749247	0.592400690846287
A0A2D5G9D3	333CYS-292CYS;403PHE-362PHE;434TRP-393TRP;488ASP-448ASP;489HIS-449HIS;515GLY-477GLY;516HIS-478HIS;	0.509630908814428	0.625653684139252	0.11817296528013496;1.0722925449740899;1.2797774948533551;0.1248920184834351;0.3505993118675729;0.3080732303285385;0.31360879591387264	0.832908153533936	1.7615829304773	0.640522875816993
A0A0D0L569	148CYS-292CYS;214PHE-362PHE;248TRP-393TRP;302ASP-448ASP;303HIS-449HIS;330GLY-477GLY;331HIS-478HIS;	0.505527530311915	0.935122191905975	0.17945533761941904;0.700774254602656;1.034976643742189;0.11423826230096845;0.6306110308061231;0.5601456277108486;0.3184915554011992	0.839430928230286	1.76162200148513	0.689075630252101
W6V7Y8	301CYS-292CYS;375PHE-362PHE;406TRP-393TRP;460ASP-448ASP;461HIS-449HIS;487GLY-477GLY;488HIS-478HIS;	0.538646096280478	0.577090322971344	0.18264332949507864;1.665148076912388;1.084392564603733;0.160085374900652;0.2226165630923994;0.1715095653994417;0.28412719955965	0.821958482265472	1.76179906805474	0.594356261022928
A0A085TX73	331CYS-292CYS;401PHE-362PHE;432TRP-393TRP;486ASP-448ASP;487HIS-449HIS;513GLY-477GLY;514HIS-478HIS;	0.57803577400922	0.74740594625473	0.11118315449893254;2.296782950747375;0.5672123139933992;0.118407562949135;0.13432763783529633;0.4973287882745433;0.32100800976585986	0.857142865657806	1.76184851420324	0.549248747913189
A0A0L1MM62	300CYS-292CYS;374PHE-362PHE;405TRP-393TRP;459ASP-448ASP;460HIS-449HIS;486GLY-477GLY;487HIS-478HIS;	0.511074935271275	0.584190726280212	0.15779581188726186;1.6781116345721248;0.9633185754916391;0.1530796253120763;0.2177308256528227;0.1534844099741019;0.2540036640088964	0.827034831047058	1.76186631862507	0.607773851590106
A0A2W5N8L1	340CYS-292CYS;409PHE-362PHE;440TRP-393TRP;494ASP-448ASP;495HIS-449HIS;522GLY-477GLY;523HIS-478HIS;	0.468305146010939	0.6587153673172	0.09068537541393071;1.3674238300764694;1.139367756786;0.10990311881483672;0.08964759434786254;0.21269294627300908;0.268415400364463	0.832417607307434	1.7618950854291	0.600660066006601
A0A2T7TQS9	382CYS-292CYS;452PHE-362PHE;483TRP-393TRP;538ASP-448ASP;539HIS-449HIS;565GLY-477GLY;566HIS-478HIS;	0.481346192590144	0.553122639656067	0.27082461751931514;1.1197411056699955;0.9354787048051637;0.1507779918273617;0.3283938856452518;0.28494250342267585;0.2792645392412428	0.865168511867523	1.76202052446564	0.550231839258114
A0A399RGD8	338CYS-292CYS;409PHE-362PHE;440TRP-393TRP;494ASP-448ASP;495HIS-449HIS;521GLY-477GLY;522HIS-478HIS;	0.456022886882274	0.640643894672394	0.2267296682503514;1.2274317831819381;0.7917846305976605;0.1642464669576253;0.318400212364001;0.2873891321734023;0.17617831465093742	0.870229005813599	1.76209201036215	0.577941176470588
A0A128A448	147CYS-292CYS;211PHE-362PHE;246TRP-393TRP;300ASP-448ASP;301HIS-449HIS;328GLY-477GLY;329HIS-478HIS;	0.833807027762486	1.27124798297882	0.10509700715799929;1.7668554246206252;2.266509538463993;0.12597594449362554;0.7246270500817429;0.583792552408033;0.2637916771113842	0.788209557533264	1.76214633133734	0.643258426966292
A0A5K1I5P6	331CYS-292CYS;402PHE-362PHE;433TRP-393TRP;488ASP-448ASP;489HIS-449HIS;515GLY-477GLY;516HIS-478HIS;	0.536188907691456	0.655157506465912	0.12462041383466711;1.7006244242095667;1.1039651986822294;0.09867662635823575;0.2781798093158778;0.24031727771797767;0.20693860372164083	0.876923084259033	1.76214654506781	0.642504118616145
A0A3M1TFU3	88CYS-292CYS;156PHE-362PHE;190TRP-393TRP;244ASP-448ASP;272GLY-477GLY;273HIS-478HIS;	0.44005492838626	0.809763908386231	0.26260229873758145;0.7815284368681871;1.2773760017861189;0.13055978294808912;0.37968933716938447;0.24862864119445652	0.830808043479919	1.76215270552972	0.668918918918919
A0A7Y7I1X3	148CYS-292CYS;214PHE-362PHE;248TRP-393TRP;302ASP-448ASP;303HIS-449HIS;330GLY-477GLY;331HIS-478HIS;	0.455921327466263	0.865208029747009	0.16554270945278124;0.47988950248094425;1.0741052833458702;0.08585234958901625;0.6970839737515556;0.45156243697286635;0.2374130366708054	0.841101706027985	1.76230980531644	0.661064425770308
A0A418ZWA6	404CYS-292CYS;505TRP-393TRP;559ASP-448ASP;560HIS-449HIS;587GLY-477GLY;588HIS-478HIS;	0.26503704881754	0.426900953054428	0.1140450218404016;0.730027708949034;0.17803811766794045;0.5121150948955495;0.11181441377954895;0.20921898459030586	0.858571410179138	1.76233016763415	0.525525525525526
A0A503KSX6	349CYS-292CYS;419PHE-362PHE;450TRP-393TRP;504ASP-448ASP;505HIS-449HIS;531GLY-477GLY;532HIS-478HIS;	0.49426817885325	0.666271209716797	0.11073828246015584;0.8982088126959292;1.4489501604092982;0.1457925458213656;0.2719352920146118;0.2653341510306661;0.31891800754072114	0.869333326816559	1.76235056114197	0.613747954173486
K2MG94	347CYS-292CYS;417PHE-362PHE;448TRP-393TRP;502ASP-448ASP;503HIS-449HIS;529GLY-477GLY;530HIS-478HIS;	0.452304854268383	0.628035306930542	0.10451744418588521;0.7670927860875826;1.4661152639956443;0.12070452551953241;0.0979254818764458;0.30476860255603466;0.30500987565755844	0.85117495059967	1.76263443670447	0.628899835796388
I9WI66	361CYS-292CYS;431PHE-362PHE;462TRP-393TRP;517ASP-448ASP;518HIS-449HIS;544GLY-477GLY;545HIS-478HIS;	0.46630020315506	0.610491931438446	0.2756493759737536;1.2784393726207992;0.5684499567057182;0.21053864276991188;0.35443570530668256;0.4070640736582897;0.16952429505026262	0.890710353851318	1.76272286352564	0.583732057416268
A0A6P2ZS84	350CYS-292CYS;425PHE-362PHE;456TRP-393TRP;511ASP-448ASP;512HIS-449HIS;538GLY-477GLY;539HIS-478HIS;	0.458010867595443	0.529139757156372	0.2639020190650562;1.1275371551100253;0.827755321525866;0.17617533146335781;0.26209743625837284;0.28940927301232083;0.25919953673309987	0.902374684810638	1.7628086670093	0.610305958132045
A0A1M7EXJ3	338CYS-292CYS;408PHE-362PHE;439TRP-393TRP;493ASP-448ASP;494HIS-449HIS;520GLY-477GLY;521HIS-478HIS;	0.491075239240188	0.607621490955353	0.152219117703524;0.6634736446457451;1.3697460005897883;0.1411250975640745;0.4707526805201921;0.3044377958889988;0.3357723377689951	0.860158324241638	1.76295013226431	0.630615640599002
A0A2U1INC3	296CYS-292CYS;366PHE-362PHE;397TRP-393TRP;451ASP-448ASP;452HIS-449HIS;478GLY-477GLY;479HIS-478HIS;	0.55954307328015	0.732568502426147	0.5024800695237612;1.2942174294234143;0.860560686382318;0.28897245653503395;0.35627892344796835;0.2946854660458711;0.3196064816026848	0.859838247299194	1.76316225946432	0.663685152057245
D5DZA0	152CYS-292CYS;253TRP-393TRP;307ASP-448ASP;308HIS-449HIS;335GLY-477GLY;336HIS-478HIS;	0.464984664529827	0.993799924850464	0.15896392928420183;1.4445954525784166;0.1494566138563372;0.32285503431203705;0.8680831342776552;0.3109384874001406	0.834033608436585	1.76324298502016	0.657458563535912
H6UJH5	296CYS-292CYS;366PHE-362PHE;397TRP-393TRP;451ASP-448ASP;452HIS-449HIS;478GLY-477GLY;479HIS-478HIS;	0.548525884966981	0.716769218444824	0.4591860223563652;1.2321764447449872;0.9673312009186205;0.25159259177550547;0.32369450816198553;0.28498345129910624;0.3207169755122963	0.862433850765228	1.76347575805805	0.676207513416816
A0A158D597	393CYS-292CYS;468PHE-362PHE;499TRP-393TRP;554ASP-448ASP;555HIS-449HIS;581GLY-477GLY;582HIS-478HIS;	0.488757951196988	0.597259104251862	0.25165324244340287;0.44004298709885836;1.3936733838436337;0.22254187717543317;0.5130600148945802;0.398297495593455;0.20203665732955448	0.91204822063446	1.76349147630025	0.622188905547226
A0A389MH65	303CYS-292CYS;373PHE-362PHE;404TRP-393TRP;459ASP-448ASP;460HIS-449HIS;486GLY-477GLY;487HIS-478HIS;	0.366922370682869	0.539618313312531	0.25788508209164224;0.5355699477616592;0.9320650700703219;0.14622591093107756;0.0869218678275481;0.28148387487686355;0.32830484122096887	0.856125354766846	1.7635748053548	0.605172413793104
A0A1I3ZTK7	402CYS-292CYS;473PHE-362PHE;504TRP-393TRP;558ASP-448ASP;559HIS-449HIS;585GLY-477GLY;586HIS-478HIS;	0.386984613095848	0.590551674365997	0.1267873730204392;1.1063499677617803;0.8095936449674107;0.07470035566583308;0.23779393363386672;0.21924280254837702;0.13442421407323035	0.853960394859314	1.7637160331896	0.602985074626866
A0A2D6RTM9	366CYS-292CYS;436PHE-362PHE;467TRP-393TRP;522ASP-448ASP;523HIS-449HIS;549GLY-477GLY;550HIS-478HIS;	0.43082715924299	0.461685091257095	0.2733776377135502;0.7123570074243983;1.0050706216210208;0.1978688639235473;0.31633129585623504;0.19991506871258927;0.310869619449587	0.890180885791779	1.76379613174024	0.611374407582938
A0A7V8R3W0	363CYS-292CYS;433PHE-362PHE;464TRP-393TRP;518ASP-448ASP;519HIS-449HIS;545GLY-477GLY;546HIS-478HIS;	0.47071860275001	0.675292074680328	0.09204493818644689;1.0133238278399774;1.249241944034363;0.1422257303524427;0.16150737226344916;0.3053422813368078;0.3313441252365847	0.865577876567841	1.76397186068434	0.635782747603834
A0A2U2HII3	303CYS-292CYS;373PHE-362PHE;404TRP-393TRP;459ASP-448ASP;460HIS-449HIS;490GLY-477GLY;491HIS-478HIS;	0.480982089275195	0.571379959583283	0.39031515595199046;0.7664435962709183;0.9334360483392642;0.24044709026335798;0.39510125851814815;0.30724309278739326;0.3338883827952956	0.854700863361359	1.76405142820798	0.604130808950086
A0A5C6D0T6	155CYS-292CYS;258TRP-393TRP;312ASP-448ASP;313HIS-449HIS;340GLY-477GLY;341HIS-478HIS;	0.411427660020754	0.87259578704834	0.17906013753752859;1.4395090925928853;0.13775223615543825;0.41926402084868203;0.4152186269351792;0.28918950607556265	0.848290622234345	1.76414823837769	0.637602179836512
A0A833IPQ0	313CYS-292CYS;383PHE-362PHE;414TRP-393TRP;468ASP-448ASP;469HIS-449HIS;495GLY-477GLY;496HIS-478HIS;	0.595385509918155	0.750733554363251	0.09563628834082552;2.58812606372496;0.5294449037418029;0.1011653067554577;0.09129232074345617;0.4774326790431057;0.28460100707747854	0.826086938381195	1.76427358717158	0.593803786574871
A0A1H6FZW6	151CYS-292CYS;217PHE-362PHE;252TRP-393TRP;306ASP-448ASP;307HIS-449HIS;334GLY-477GLY;335HIS-478HIS;	0.528839441044978	1.00917518138886	0.05804092504651524;0.7136292828103006;1.4656268104399957;0.1561730747170766;0.5930170725912302;0.4199975360356291;0.2953913856741002	0.822709202766418	1.76427516709286	0.55902004454343
A0A4Q2WZX9	147CYS-292CYS;246TRP-393TRP;300ASP-448ASP;301HIS-449HIS;328GLY-477GLY;329HIS-478HIS;	0.371389530455254	1.13912427425385	0.14217527908091787;0.983271475372436;0.19811533313066318;0.4122894077385974;0.5497625922342144;0.3141126256299513	0.806866943836212	1.7647450497222	0.656338028169014
A0A7S7MWI3	296CYS-292CYS;397TRP-393TRP;451ASP-448ASP;452HIS-449HIS;478GLY-477GLY;479HIS-478HIS;	0.338519919569768	0.685525178909302	0.3927689492060946;0.8298186617766127;0.19797821235285523;0.27448023430577767;0.3410494461863729;0.3335439331606612	0.854354381561279	1.76474895062031	0.595706618962433
A0A191YTP4	295CYS-292CYS;365PHE-362PHE;396TRP-393TRP;450ASP-448ASP;451HIS-449HIS;477GLY-477GLY;478HIS-478HIS;	0.584147396066066	0.81654953956604	0.28264980779728227;1.691117507910236;1.118911276894413;0.17139618888202623;0.3150796522756779;0.32848661069037166;0.18139072801245582	0.860795497894287	1.76479624076323	0.630824372759857
A0A2A6LTT9	352CYS-292CYS;422PHE-362PHE;453TRP-393TRP;507ASP-448ASP;508HIS-449HIS;534GLY-477GLY;535HIS-478HIS;	0.445628334706037	0.617265284061432	0.09258490387318019;0.8584237162137733;1.3469535723665287;0.13067697536951392;0.18091946344504706;0.22516266211199254;0.2846770495622215	0.874680280685425	1.76479810948872	0.636807817589576
A0A2U1SRL7	485CYS-292CYS;555PHE-362PHE;586TRP-393TRP;640ASP-448ASP;641HIS-449HIS;667GLY-477GLY;668HIS-478HIS;	0.384946971447717	0.51768833398819	0.056741610311632586;0.9440751216419161;0.8604522620709992;0.1249711123304101;0.39773192711726063;0.10676587834760183;0.20389088831420013	0.89012348651886	1.76479892436369	0.54144385026738
A0A5E6XB44	296CYS-292CYS;397TRP-393TRP;451ASP-448ASP;452HIS-449HIS;478GLY-477GLY;479HIS-478HIS;	0.346189273522712	0.686051249504089	0.4273020028100842;0.8527320619260113;0.17216321284274957;0.21821609621959448;0.38509290280419933;0.36781863805634485	0.869565188884735	1.7648442727932	0.617173524150268
A0A158JT57	405CYS-292CYS;480PHE-362PHE;511TRP-393TRP;566ASP-448ASP;567HIS-449HIS;593GLY-477GLY;594HIS-478HIS;	0.401243527339114	0.508104264736176	0.2963818588400716;0.751042386688535;0.727594363519802;0.2526530782824722;0.2604204649600316;0.24449392461724204;0.2761186144656407	0.898514807224274	1.76501356729186	0.594117647058823
A0A1I1DM62	248CYS-292CYS;349TRP-393TRP;403ASP-448ASP;404HIS-449HIS;430GLY-477GLY;431HIS-478HIS;	0.216772350014903	0.539562225341797	0.06437235506123173;0.638617298808416;0.10153615474601857;0.16312937559156193;0.2825084458456843;0.26724282005140954	0.844444453716278	1.76523926144555	0.617647058823529
A0A315DPM3	298CYS-292CYS;368PHE-362PHE;399TRP-393TRP;454ASP-448ASP;455HIS-449HIS;481GLY-477GLY;482HIS-478HIS;	0.39560312113641	0.541488349437714	0.30174642088962716;0.6014539338322892;0.8094355908678565;0.1927260885398866;0.23105650868443153;0.2856940020767146;0.34710930306406734	0.849858343601227	1.7654324992858	0.622574955908289
A0A2A2ALV8	343CYS-292CYS;413PHE-362PHE;444TRP-393TRP;499ASP-448ASP;500HIS-449HIS;526GLY-477GLY;527HIS-478HIS;	0.319632986149515	0.496670663356781	0.21354674926139325;0.2830586399942218;1.0288779006277544;0.1686092245272044;0.05545305744110597;0.22847669277573335;0.2594086384191904	0.881081104278564	1.76545031747303	0.60556464811784
A0A848IAZ7	330CYS-292CYS;405PHE-362PHE;436TRP-393TRP;491ASP-448ASP;492HIS-449HIS;518GLY-477GLY;519HIS-478HIS;	0.484055099092809	0.590764939785004	0.3194845347908466;1.1944600676956165;0.8551307457529276;0.2229522239619324;0.22037602702803957;0.2960833896858135;0.27989870473448636	0.901069521903992	1.76556283904907	0.619205298013245
X7ZQC4	301CYS-292CYS;372PHE-362PHE;403TRP-393TRP;457ASP-448ASP;458HIS-449HIS;485GLY-477GLY;486HIS-478HIS;	0.726100889415484	0.864787995815277	0.4032369080452278;2.7390460498106712;0.690140644857928;0.1994091247679498;0.37025464384327045;0.4005006141210721;0.28011824046227024	0.867692291736603	1.76563733981206	0.574204946996466
A0A238KFB1	333CYS-292CYS;403PHE-362PHE;434TRP-393TRP;488ASP-448ASP;489HIS-449HIS;515GLY-477GLY;516HIS-478HIS;	0.43080679135435	0.635042071342468	0.0737046770263833;1.3970664409102556;0.5949468111150167;0.11432160601001247;0.14623447904293269;0.4605432181934636;0.22883030718238542	0.865714311599731	1.76604594843728	0.582362728785358
A0A520R591	151CYS-292CYS;217PHE-362PHE;251TRP-393TRP;305ASP-448ASP;306HIS-449HIS;333GLY-477GLY;334HIS-478HIS;	0.718264714455572	1.18407654762268	0.08078173652974106;1.6327528269877902;1.7193201610918811;0.22680451610569713;0.7910633800297534;0.34207457817163905;0.23505580227250003	0.813852787017822	1.7660869870867	0.641666666666667
A0A2E2CTI5	124CYS-292CYS;190PHE-362PHE;224TRP-393TRP;278ASP-448ASP;304GLY-477GLY;305HIS-478HIS;	0.582151269301229	1.33444082736969	0.2549906281102662;1.2319011702973226;1.3785090602466339;0.13433538142707638;0.7133252980094275;0.36199734701787933	0.773398995399475	1.76611104915882	0.605970149253731
A0A554ULJ4	296CYS-292CYS;398TRP-393TRP;452ASP-448ASP;453HIS-449HIS;480GLY-477GLY;481HIS-478HIS;	0.317946534069575	0.544788897037506	0.41485638462465413;0.6135505143645367;0.14517044145274902;0.23295625724936742;0.4959567207733717;0.32313542002234763	0.898203611373901	1.76618840594492	0.595365418894831
A0A1I5KWH8	296CYS-292CYS;397TRP-393TRP;451ASP-448ASP;452HIS-449HIS;478GLY-477GLY;479HIS-478HIS;	0.336557530713864	0.710399091243744	0.3864852946652614;0.8618412461093561;0.1780028774215637;0.27569630179168625;0.32762833597874236;0.3262486590304356	0.853521108627319	1.76630720185562	0.635062611806798
A0A1Q7XRJ1	137CYS-292CYS;203PHE-362PHE;237TRP-393TRP;291ASP-448ASP;319GLY-477GLY;320HIS-478HIS;	0.503511462384009	1.1076055765152	0.3339932236889783;0.7168248099531371;1.7302026050911041;0.14043634436982627;0.30139722927789014;0.30172602430712664	0.809417009353638	1.76630722033069	0.646376811594203
A0A1I4LUT1	298CYS-292CYS;368PHE-362PHE;399TRP-393TRP;454ASP-448ASP;455HIS-449HIS;481GLY-477GLY;482HIS-478HIS;	0.393496244489133	0.581435203552246	0.30416730072128584;0.6207370779455936;0.9068443270277798;0.14998775978836024;0.12991318413103525;0.2969442704619056;0.34587979134797425	0.863247871398926	1.76643317649168	0.620141342756184
A0A1I4J718	333CYS-292CYS;403PHE-362PHE;434TRP-393TRP;488ASP-448ASP;489HIS-449HIS;515GLY-477GLY;516HIS-478HIS;	0.484027302744595	0.674819588661194	0.11645011613828113;0.5483615799917562;1.639525936888144;0.11045223533191294;0.4174861793200942;0.2757353464394074;0.2801797251025709	0.848404288291931	1.76666400280405	0.629815745393635
A0A3P3FUJ6	349CYS-292CYS;419PHE-362PHE;450TRP-393TRP;504ASP-448ASP;505HIS-449HIS;531GLY-477GLY;532HIS-478HIS;	0.511660463661923	0.70891672372818	0.09355757149100298;1.0275920499038753;1.440279049142489;0.12613943085304377;0.3049351902167988;0.2805037321694926;0.30861622185675996	0.860158324241638	1.76677142818874	0.620294599018003
A0A158RZ45	152CYS-292CYS;217PHE-362PHE;251TRP-393TRP;305ASP-448ASP;306HIS-449HIS;333GLY-477GLY;334HIS-478HIS;	0.535118313609741	1.15052914619446	0.15218903397345726;1.57475680061704;1.0598121980732729;0.18697220905121584;0.2878424669491359;0.24699236372501676;0.23726312287904752	0.820960700511932	1.76686276514978	0.636111111111111
A0A1H0LKM3	150CYS-292CYS;216PHE-362PHE;250TRP-393TRP;304ASP-448ASP;305HIS-449HIS;332GLY-477GLY;333HIS-478HIS;	0.673108870724438	1.28331625461578	0.13017762202917324;2.257027071063713;1.3405544425040146;0.1672665352591252;0.4141193412648672;0.17390131430148167;0.22871576864868817	0.865546226501465	1.76694506206432	0.662952646239554
A0A2N7WHX3	336CYS-292CYS;411PHE-362PHE;442TRP-393TRP;497ASP-448ASP;498HIS-449HIS;524GLY-477GLY;525HIS-478HIS;	0.460046878490857	0.580141246318817	0.3262907658863065;1.2062889153208338;0.666453890133585;0.17442391323137965;0.2532902512515425;0.2893312020544049;0.3042492115579437	0.90835577249527	1.76699578601395	0.608196721311475
A0A396S360	296CYS-292CYS;366PHE-362PHE;397TRP-393TRP;451ASP-448ASP;452HIS-449HIS;478GLY-477GLY;479HIS-478HIS;	0.778883278773891	0.97131073474884	0.3608688344982737;2.9964992529771948;0.9489332550103042;0.21204579958089487;0.31891149048347545;0.32614446049092644;0.28877985837617	0.849253714084625	1.76703905988095	0.599284436493739
A0A5E5P441	344CYS-292CYS;423PHE-362PHE;454TRP-393TRP;509ASP-448ASP;510HIS-449HIS;536GLY-477GLY;537HIS-478HIS;	0.468378253763069	0.563800036907196	0.33984870305245507;1.1202271740669805;0.7695786050927002;0.19182062987037654;0.263396385243619;0.292530495082565;0.3012457839327868	0.897135436534882	1.76722678355873	0.621359223300971
A0A7Y1VIW1	312CYS-292CYS;382PHE-362PHE;413TRP-393TRP;467ASP-448ASP;468HIS-449HIS;495GLY-477GLY;496HIS-478HIS;	0.515943538815357	0.651867091655731	0.34813116547580547;1.0350278671021034;1.0583737345600541;0.1261577744304187;0.20665062107570067;0.4607447186895195;0.3765188903738957	0.832409977912903	1.76751920886317	0.630017452006981
A0A480AI21	305CYS-292CYS;380PHE-362PHE;411TRP-393TRP;466ASP-448ASP;467HIS-449HIS;495GLY-477GLY;496HIS-478HIS;	0.455626470895156	0.553952276706696	0.26549238587531865;0.9046426014097821;1.017613188014113;0.18726166976287714;0.30539628306069494;0.22956460065887613;0.27941456748442806	0.85082870721817	1.76774320385074	0.62738301559792
A0A534I8T9	337CYS-292CYS;407PHE-362PHE;438TRP-393TRP;492ASP-448ASP;493HIS-449HIS;520GLY-477GLY;521HIS-478HIS;	0.571501407253589	0.745336353778839	0.07193315730200703;2.5929854683719036;0.6084601965813292;0.1584836531574825;0.11631022234084779;0.174057815094532;0.27827933792702003	0.836764693260193	1.76778564856333	0.560131795716639
A0A1D8A4S4	353CYS-292CYS;423PHE-362PHE;454TRP-393TRP;509ASP-448ASP;510HIS-449HIS;536GLY-477GLY;537HIS-478HIS;	0.467126605078814	0.632706940174103	0.2324410201914929;1.233611005465807;0.7299010743579548;0.1960027110501021;0.2818877177482847;0.42223666900957035;0.17380603772848605	0.877410471439362	1.76782968747058	0.586429725363489
D2Z0B9	152CYS-292CYS;253TRP-393TRP;307ASP-448ASP;308HIS-449HIS;335GLY-477GLY;336HIS-478HIS;	0.478152893566765	1.00730645656586	0.17327699076360367;1.497249970907842;0.15610029629125982;0.367782251787926;0.8417188045317678;0.3109419406849534	0.800000011920929	1.76794759466293	0.649171270718232
A0A7I7P6Z8	28CYS-292CYS;99PHE-362PHE;130TRP-393TRP;184ASP-448ASP;185HIS-449HIS;212GLY-477GLY;213HIS-478HIS;	0.66173573279326	0.870444416999817	0.352063304336843;1.5737052778059306;1.1382426753097983;0.1830714231326412;0.5184078397123096;0.5011019143191962;0.3655576949361038	0.791891872882843	1.76813678805893	0.631399317406143
A0A4V5MVB0	472CYS-292CYS;573TRP-393TRP;627ASP-448ASP;628HIS-449HIS;655GLY-477GLY;656HIS-478HIS;	0.227562870134233	0.345199048519135	0.1641108798731412;0.5107460955364935;0.1715663196144962;0.43121854542956617;0.12132029255979111;0.19397795792614372	0.867021262645721	1.76813690586293	0.512261580381471
A0A2S5DT52	350CYS-292CYS;425PHE-362PHE;456TRP-393TRP;511ASP-448ASP;512HIS-449HIS;538GLY-477GLY;539HIS-478HIS;	0.446400261746872	0.543842911720276	0.2516021276597832;1.1244516100979642;0.8367802889414544;0.1696618781493906;0.23948043840088734;0.23732587436279776;0.2654996146158233	0.889182090759277	1.7681739116407	0.610305958132045
A0A3B7L7X0	330CYS-292CYS;401PHE-362PHE;432TRP-393TRP;487ASP-448ASP;488HIS-449HIS;514GLY-477GLY;515HIS-478HIS;	0.601013465368384	0.696992337703705	0.12979685902401863;1.8988875487184762;1.3074875193551725;0.1148491388617559;0.287472496128221;0.22477153874244932;0.24382915674859107	0.855643033981323	1.76826191323949	0.622549019607843
A0A6M9PVI6	270CYS-292CYS;344PHE-362PHE;375TRP-393TRP;430ASP-448ASP;431HIS-449HIS;457GLY-477GLY;458HIS-478HIS;	0.446058987684483	0.59307599067688	0.3213511159461292;0.8606399069181851;0.8913521859318194;0.16288766009108732;0.2897379376221929;0.2841652376714798;0.312278869610488	0.868497133255005	1.76828735825643	0.639556377079482
A0A1Y2MJK6	334CYS-292CYS;404PHE-362PHE;435TRP-393TRP;489ASP-448ASP;490HIS-449HIS;516GLY-477GLY;517HIS-478HIS;	0.562178028049507	0.592280924320221	0.3412526739093495;1.710378776158609;0.7462846555966226;0.14266310971906604;0.24655331118329582;0.3710912606750034;0.3770224091046048	0.867021262645721	1.7683080288958	0.62876254180602
A0A0D7P6I6	151CYS-292CYS;217PHE-362PHE;251TRP-393TRP;305ASP-448ASP;306HIS-449HIS;333GLY-477GLY;334HIS-478HIS;	0.736933476734827	1.13629448413849	0.1359310883224279;2.1802335598239426;1.6119956589345557;0.13121333208529923;0.5737045553991628;0.3151441433030162;0.21031199927538569	0.82572615146637	1.76837733177723	0.669444444444444
A0A7X2HMI3	327CYS-292CYS;402PHE-362PHE;433TRP-393TRP;488ASP-448ASP;489HIS-449HIS;515GLY-477GLY;516HIS-478HIS;	0.48016004013948	0.609661161899567	0.299985433191317;1.2043027256247272;0.8918820208121562;0.16780116565366798;0.23243976061607105;0.2674747856910972;0.29723438938732194	0.888311684131622	1.76840681317565	0.644891122278057
A0A7Y3WJF8	363CYS-292CYS;433PHE-362PHE;464TRP-393TRP;518ASP-448ASP;519HIS-449HIS;545GLY-477GLY;546HIS-478HIS;	0.493961535305996	0.670043408870697	0.09951537882536449;1.1800747670678573;1.2040415520557173;0.15186510217875712;0.22616245053294554;0.26220289077187703;0.33386860570945387	0.835078537464142	1.76842805727614	0.610223642172524
A0A534EC55	238CYS-292CYS;308PHE-362PHE;339TRP-393TRP;393ASP-448ASP;394HIS-449HIS;421GLY-477GLY;422HIS-478HIS;	0.456488264049621	0.727843344211578	0.06828647837501158;1.5948391838593177;0.5952655076792794;0.11500703314945077;0.12099673050165934;0.4251163856778508;0.27590652910477453	0.822222232818604	1.768450655256	0.621301775147929
A0A1H0TXL7	296CYS-292CYS;397TRP-393TRP;451ASP-448ASP;452HIS-449HIS;478GLY-477GLY;479HIS-478HIS;	0.350033405706736	0.605979800224304	0.3960384484743681;0.916079110923237;0.2205527433825948;0.28030694932589617;0.2889355045973625;0.34832108324369637	0.851274788379669	1.76849682000136	0.631484794275492
A0A5C8TAP9	334CYS-292CYS;404PHE-362PHE;435TRP-393TRP;489ASP-448ASP;490HIS-449HIS;516GLY-477GLY;517HIS-478HIS;	0.392089064953263	0.625226140022278	0.08105617561785376;0.5526980852528993;1.2715234378959868;0.11840351457678569;0.2860629886713677;0.15635387347858448;0.2785253791793632	0.867847383022308	1.7687847965095	0.629502572898799
A0A3M2I868	148CYS-292CYS;247TRP-393TRP;301ASP-448ASP;302HIS-449HIS;329GLY-477GLY;330HIS-478HIS;	0.381611805971563	1.12113666534424	0.18748197770088404;1.1347638741741957;0.185901646085451;0.3630337999108514;0.4919806058432522;0.3081207380863049	0.824561417102814	1.76881245249196	0.644067796610169
A0A1K0JXL5	319CYS-292CYS;394PHE-362PHE;425TRP-393TRP;480ASP-448ASP;481HIS-449HIS;507GLY-477GLY;508HIS-478HIS;	0.547054009298146	0.707947015762329	0.34275678921366964;1.4040281171190592;0.929382491880442;0.2155747352261398;0.3002058907244944;0.34016562489365637;0.29726441602955883	0.866047739982605	1.76883718379296	0.640067911714771
A0A364H1W1	350CYS-292CYS;425PHE-362PHE;456TRP-393TRP;511ASP-448ASP;512HIS-449HIS;538GLY-477GLY;539HIS-478HIS;	0.460699550195626	0.568622648715973	0.27386566816739866;1.1532916062306375;0.7912095699609777;0.17100307312945154;0.2776000935609485;0.2986040707207981;0.25932276959916967	0.894805192947388	1.76893701553345	0.619967793880837
A0A284VL59	138CYS-292CYS;202PHE-362PHE;248TRP-393TRP;302ASP-448ASP;303HIS-449HIS;330GLY-477GLY;331HIS-478HIS;	0.699805025184337	1.21866810321808	0.14201387308938815;1.4164052869355097;1.5451451235553264;0.19637270159741835;0.5344435462686699;0.6341607669484374;0.4300938778956062	0.8671875	1.76895208703354	0.625916870415648
A0A523K940	333CYS-292CYS;403PHE-362PHE;434TRP-393TRP;489ASP-448ASP;490HIS-449HIS;516GLY-477GLY;517HIS-478HIS;	0.465151408311712	0.522282421588898	0.07565133875956474;1.4025973842259782;0.9294826120837733;0.11544971548051257;0.2069874419694654;0.26769356823547835;0.2581977974272127	0.860335230827332	1.76895364303163	0.599664991624791
A0A1G7D0A2	389CYS-292CYS;459PHE-362PHE;490TRP-393TRP;545ASP-448ASP;546HIS-449HIS;572GLY-477GLY;573HIS-478HIS;	0.539375882186502	0.558656632900238	0.35974651257129575;0.9758956266102646;1.1630487422968772;0.19370195616800887;0.3652324604269669;0.35390409491286146;0.3641017823192424	0.879999995231628	1.76919786930084	0.537634408602151
A0A6L3EJU5	147CYS-292CYS;211PHE-362PHE;246TRP-393TRP;300ASP-448ASP;301HIS-449HIS;328GLY-477GLY;329HIS-478HIS;	0.478776726763979	1.08913397789001	0.12900577651145378;0.6849481512615282;1.022686895781299;0.1869312540924436;0.38219267474202306;0.6089732394544815;0.33669909550462734	0.813333332538605	1.76925727844238	0.635593220338983
A0A0Q7SVD4	284CYS-292CYS;359PHE-362PHE;390TRP-393TRP;445ASP-448ASP;446HIS-449HIS;472GLY-477GLY;473HIS-478HIS;	0.413704375395388	0.549553215503693	0.2792900255896322;0.8262700378190098;0.8644331614113742;0.18105791702177426;0.2184598175031729;0.23992140267927117;0.28649826574347875	0.867052018642426	1.76934774211376	0.617857142857143
A0A4R4ACN7	148CYS-292CYS;212PHE-362PHE;247TRP-393TRP;301ASP-448ASP;302HIS-449HIS;329GLY-477GLY;330HIS-478HIS;	0.565336006627475	1.13189399242401	0.1245870456772706;0.8344274423593467;1.382609571643575;0.1588871908492379;0.4495004639819395;0.7305001018207717;0.2768402300601839	0.816964268684387	1.76942878535816	0.630985915492958
J2GXG0	354CYS-292CYS;424PHE-362PHE;455TRP-393TRP;510ASP-448ASP;511HIS-449HIS;537GLY-477GLY;538HIS-478HIS;	0.434113910281	0.628646314144135	0.17676684981970528;1.1932809795465802;0.6698577457485667;0.20336524277642137;0.2453150814439167;0.4493692457326746;0.10084222689913691	0.848739504814148	1.76945326375026	0.575806451612903
A0A349L6H8	294CYS-292CYS;364PHE-362PHE;395TRP-393TRP;450ASP-448ASP;451HIS-449HIS;481GLY-477GLY;482HIS-478HIS;	0.500552192863298	0.610422194004059	0.37888166661910083;1.0684175397632696;0.7905935808399217;0.21660599112467718;0.3797034109360373;0.3331689899687316;0.33649417079134725	0.856125354766846	1.76946643071297	0.615789473684211
A0A543EVX9	299CYS-292CYS;370PHE-362PHE;401TRP-393TRP;455ASP-448ASP;456HIS-449HIS;483GLY-477GLY;484HIS-478HIS;	0.609642052429836	0.799766421318054	0.3724755383202833;2.17730643872418;0.7063501060916998;0.12088560995339004;0.10727161103027788;0.4307348615560759;0.35247020133294377	0.849753677845001	1.7696015705616	0.719858156028369
A0A2W4E6Z1	350CYS-292CYS;420PHE-362PHE;451TRP-393TRP;505ASP-448ASP;506HIS-449HIS;532GLY-477GLY;533HIS-478HIS;	0.494234040374465	0.664109766483307	0.10350653818156372;1.2191968395054087;1.2213080317762965;0.14687557480276722;0.1237502645655742;0.31742655210809934;0.32757448168154263	0.864102602005005	1.76963161658018	0.636215334420881
A0A0R2YJZ5	296CYS-292CYS;366PHE-362PHE;397TRP-393TRP;451ASP-448ASP;452HIS-449HIS;478GLY-477GLY;479HIS-478HIS;	0.655438942780237	0.830680131912231	0.46419215920678286;1.9534396936850764;0.9087956934481318;0.23697496190090986;0.34215778681103687;0.3267525843667734;0.3557597200429495	0.853185594081879	1.76976572278464	0.645796064400716
A0A521NHZ2	390CYS-292CYS;461PHE-362PHE;492TRP-393TRP;546ASP-448ASP;547HIS-449HIS;574GLY-477GLY;575HIS-478HIS;	0.445788324999452	0.656016230583191	0.2099020573854888;1.5185292554457255;0.7139818890690222;0.11632397911067222;0.05421721694247479;0.292604364283655;0.2149595127591227	0.900237500667572	1.7699083126639	0.642748091603053
A0A7W6Y827	380CYS-292CYS;450PHE-362PHE;481TRP-393TRP;535ASP-448ASP;536HIS-449HIS;562GLY-477GLY;563HIS-478HIS;	0.46935834930152	0.64670068025589	0.09880451682527364;1.0279522868788833;1.1913822982898445;0.1523586051548623;0.14295479044166973;0.33115297848957387;0.3409029690305357	0.865822792053223	1.77000727321528	0.614307931570762
A0A1C6QU21	306CYS-292CYS;376PHE-362PHE;407TRP-393TRP;462ASP-448ASP;463HIS-449HIS;489GLY-477GLY;490HIS-478HIS;	0.353988874366878	0.514238357543945	0.274825731361874;0.5261981133026129;0.8429235534568286;0.15287635833565164;0.09285818070519412;0.26206433592505884;0.3261758474809257	0.860335230827332	1.77001622402468	0.623693379790941
A0A1B1FG31	295CYS-292CYS;365PHE-362PHE;396TRP-393TRP;451ASP-448ASP;452HIS-449HIS;479GLY-477GLY;480HIS-478HIS;	0.435048286830146	0.521246731281281	0.16765060142850682;0.6331044753613201;1.3299124290213153;0.15559870670459613;0.28038974114311455;0.17601028933137408;0.30267176482079605	0.858490586280823	1.77002014625426	0.660142348754448
A0A2I0CNS7	325CYS-292CYS;395PHE-362PHE;426TRP-393TRP;481ASP-448ASP;482HIS-449HIS;508GLY-477GLY;509HIS-478HIS;	0.657059719989942	0.695075511932373	0.2392349875609457;1.7044783187633021;1.42222831059125;0.13337894457827157;0.3838411587592047;0.35980531711443403;0.3564510025621864	0.86835104227066	1.77019861277114	0.622516556291391
A0A7X0ET56	295CYS-292CYS;396TRP-393TRP;450ASP-448ASP;451HIS-449HIS;477GLY-477GLY;478HIS-478HIS;	0.285846287942462	0.698413968086243	0.2992763017705575;0.6716382992040906;0.19313014680460305;0.3664580700529055;0.24420951685789283;0.22621168090718735	0.877410471439362	1.77040493783872	0.650537634408602
A0A255YLB9	301CYS-292CYS;375PHE-362PHE;406TRP-393TRP;460ASP-448ASP;461HIS-449HIS;487GLY-477GLY;488HIS-478HIS;	0.525483005564162	0.578077793121338	0.16287917325288195;1.6147074915329396;1.098070998803955;0.1482020954319006;0.21525135139671203;0.16420124097053032;0.27506868756021163	0.802710831165314	1.77042426294591	0.585537918871252
A0A7T7AG03	353CYS-292CYS;428PHE-362PHE;459TRP-393TRP;514ASP-448ASP;515HIS-449HIS;541GLY-477GLY;542HIS-478HIS;	0.464942537093605	0.564183831214905	0.29505376696983465;1.1245275307780287;0.809099115350521;0.20151639071657712;0.27484437875679735;0.28568460264965717;0.26387197443382204	0.875324666500092	1.77052968012822	0.61698717948718
A0A6L9U1W2	352CYS-292CYS;422PHE-362PHE;453TRP-393TRP;507ASP-448ASP;508HIS-449HIS;534GLY-477GLY;535HIS-478HIS;	0.488964674516639	0.68907243013382	0.07593991979611878;1.1983043973443654;1.2263922747223275;0.1361979921804179;0.19806642388238524;0.2771986660380991;0.3106530476527621	0.837179481983185	1.7707878442911	0.634146341463415
A0A4Q3V9B6	364CYS-292CYS;434PHE-362PHE;465TRP-393TRP;520ASP-448ASP;521HIS-449HIS;547GLY-477GLY;548HIS-478HIS;	0.456929287669542	0.656575202941895	0.20618025641088256;1.1433616705518372;0.8478631765193974;0.19038580911512848;0.27636215229939826;0.4429046342877569;0.09144731450239398	0.844101071357727	1.77093037058798	0.565079365079365
A0A6G2KGG3	143CYS-292CYS;207PHE-362PHE;242TRP-393TRP;296ASP-448ASP;297HIS-449HIS;324GLY-477GLY;325HIS-478HIS;	0.748226554508027	1.19171988964081	0.18050091643065694;1.3060938874457126;2.031863851384691;0.1272404148513075;0.7491651701357654;0.5229369782933124;0.3197846630147408	0.805803537368774	1.77095692870872	0.638176638176638
A0A179S9W0	334CYS-292CYS;404PHE-362PHE;435TRP-393TRP;489ASP-448ASP;490HIS-449HIS;516GLY-477GLY;517HIS-478HIS;	0.425870649082384	0.632945001125336	0.06839891278102551;0.7630207251391246;1.3495155679698063;0.11093223317800846;0.2697424468211227;0.17538654868018824;0.2440981090074123	0.861892580986023	1.77105674231449	0.654941373534338
A0A7V1W0D8	149CYS-292CYS;215PHE-362PHE;249TRP-393TRP;303ASP-448ASP;331GLY-477GLY;332HIS-478HIS;	0.547301420492494	1.27640855312347	0.21689623279831863;0.990384139466774;1.8907425615757656;0.16628430312142436;0.3064662971517291;0.2603364093334486	0.863043427467346	1.77106063365936	0.635359116022099
A0A2A6P1P3	352CYS-292CYS;422PHE-362PHE;453TRP-393TRP;507ASP-448ASP;508HIS-449HIS;534GLY-477GLY;535HIS-478HIS;	0.460083152068077	0.60807877779007	0.10179108808627936;0.9252533476795112;1.2896053589889136;0.14147865083121394;0.22691817218850774;0.23959368919147617;0.29594175751063784	0.850260376930237	1.77110380058487	0.625407166123778
A0A537UXZ0	156CYS-292CYS;222PHE-362PHE;256TRP-393TRP;310ASP-448ASP;311HIS-449HIS;338GLY-477GLY;339HIS-478HIS;	0.440125957940684	0.916926264762878	0.15368053521543723;0.6768039171039651;0.9703633789690588;0.14206904059448533;0.49214188563551076;0.42883646203903814;0.21698648602729387	0.812244892120361	1.77121427351115	0.671232876712329
A0A7W1LHS0	310CYS-292CYS;380PHE-362PHE;411TRP-393TRP;465ASP-448ASP;466HIS-449HIS;492GLY-477GLY;493HIS-478HIS;	0.565044709750835	0.672635197639465	0.2601363105383713;1.5992769131049087;1.2011716638918182;0.13428658676728905;0.18714927454251765;0.2744276966502779;0.2988645227606612	0.834710776805878	1.77123908431734	0.632404181184669
A0A6M0JYY6	148CYS-292CYS;212PHE-362PHE;247TRP-393TRP;301ASP-448ASP;302HIS-449HIS;329GLY-477GLY;330HIS-478HIS;	0.557683748158646	1.10217559337616	0.11418672648783598;0.9203626641229564;1.3158363125933956;0.1417365755986329;0.4379728232202598;0.7125415477544351;0.2611495873330065	0.816742062568665	1.77124031528628	0.622535211267606
A0A355C1U0	110CYS-292CYS;181PHE-362PHE;212TRP-393TRP;266ASP-448ASP;267HIS-449HIS;293GLY-477GLY;294HIS-478HIS;	0.631963123179332	0.891264855861664	0.17667873666063763;1.422453070050907;1.475687766393198;0.1894125554314187;0.49594294550146323;0.3373904897077602;0.3261762985099399	0.814229249954224	1.77129363306897	0.67828418230563
A0A3S0DYS8	314CYS-292CYS;384PHE-362PHE;415TRP-393TRP;469ASP-448ASP;470HIS-449HIS;496GLY-477GLY;497HIS-478HIS;	0.478057444992135	0.676919460296631	0.05485996372216824;1.7136533480518006;0.62044809688481;0.08529639832029362;0.173620665208577;0.4613513177297876;0.23717232502750565	0.829446077346802	1.77135438335185	0.591379310344828
A0A071MBL4	356CYS-292CYS;431PHE-362PHE;462TRP-393TRP;517ASP-448ASP;518HIS-449HIS;544GLY-477GLY;545HIS-478HIS;	0.426621682364208	0.539783775806427	0.23279939038985079;1.1108511014804092;0.8045014635023167;0.15700094015410127;0.21486609049401983;0.2211153937727167;0.245217396756038	0.893899202346802	1.77139457340898	0.60223642172524
A0A519EBX7	321CYS-292CYS;396PHE-362PHE;427TRP-393TRP;482ASP-448ASP;483HIS-449HIS;509GLY-477GLY;510HIS-478HIS;	0.421624781788399	0.576462030410767	0.3283071496127935;0.6600889681193107;0.984867144599842;0.1764328498723911;0.18510378150126322;0.29986673926405943;0.3167068395491301	0.879895567893982	1.77152472127511	0.645868465430017
H4FBZ9	349CYS-292CYS;419PHE-362PHE;450TRP-393TRP;504ASP-448ASP;505HIS-449HIS;531GLY-477GLY;532HIS-478HIS;	0.497097410662765	0.704367637634277	0.08764027190933965;1.0296784174133315;1.3116120043842288;0.16148989202566952;0.24277973778887119;0.29860464887539045;0.3478769022425209	0.848404288291931	1.77164985651666	0.61437908496732
A0A261SPN6	271CYS-292CYS;341PHE-362PHE;372TRP-393TRP;427ASP-448ASP;428HIS-449HIS;454GLY-477GLY;455HIS-478HIS;	0.427699973732959	0.579677104949951	0.24006759784730697;0.8881954173923321;0.9239878932117945;0.18803372391747497;0.271417704327306;0.23898008730922488;0.24321739212527396	0.867052018642426	1.77167062125454	0.640740740740741
G3A7D6	328CYS-292CYS;403PHE-362PHE;434TRP-393TRP;489ASP-448ASP;490HIS-449HIS;516GLY-477GLY;517HIS-478HIS;	0.446455922942414	0.584263801574707	0.27991573569574235;1.0825915623910252;0.8697631914908234;0.16683190641863366;0.18534739016309273;0.25125680026419306;0.2894848741733875	0.898666679859161	1.77170708084106	0.627090301003345
A0A2G5WG21	152CYS-292CYS;253TRP-393TRP;307ASP-448ASP;335GLY-477GLY;336HIS-478HIS;	0.248979294003557	1.10142505168915	0.18025315488109458;0.6015705383060739;0.0795581914276299;0.7011687730487801;0.18030440036131765	0.834033608436585	1.77173539169696	0.657458563535912
A0A6S7BVK8	402CYS-292CYS;477PHE-362PHE;508TRP-393TRP;563ASP-448ASP;564HIS-449HIS;590GLY-477GLY;591HIS-478HIS;	0.42079160256604	0.514210760593414	0.25290177124830104;1.0600093036639502;0.63925485796621;0.175494303054353;0.2201216397108791;0.29728545262956174;0.3004738896890273	0.89012348651886	1.77188262321331	0.594713656387665
A0A5E4V932	342CYS-292CYS;421PHE-362PHE;452TRP-393TRP;507ASP-448ASP;508HIS-449HIS;534GLY-477GLY;535HIS-478HIS;	0.474947659341777	0.564705073833466	0.34612143305018467;1.1064441263672131;0.806608475085354;0.20088903566943897;0.2594865766409911;0.29375731074151;0.3113266578377468	0.897135436534882	1.77199225624402	0.623376623376623
A0A439I466	349CYS-292CYS;419PHE-362PHE;450TRP-393TRP;504ASP-448ASP;505HIS-449HIS;531GLY-477GLY;532HIS-478HIS;	0.493487952394962	0.685238063335419	0.09340956924684846;0.9526424458522795;1.3989201871213313;0.1323547611063536;0.31122746190675876;0.26221628243021206;0.30364495910094935	0.870801031589508	1.77206058773267	0.633387888707038
A0A6P2NNS8	350CYS-292CYS;425PHE-362PHE;456TRP-393TRP;511ASP-448ASP;512HIS-449HIS;538GLY-477GLY;539HIS-478HIS;	0.436039624426457	0.536766946315765	0.25816168274948276;1.1458575617609652;0.7639232761578276;0.15177822844315553;0.22696058271945344;0.24643219751380588;0.2591638416405066	0.879895567893982	1.77230531428564	0.616747181964573
A0A368AVL8	296CYS-292CYS;366PHE-362PHE;397TRP-393TRP;451ASP-448ASP;452HIS-449HIS;478GLY-477GLY;479HIS-478HIS;	0.729272879379911	0.986816823482513	0.31958993508160183;2.8299948909432757;0.9460774581341266;0.18183887068411528;0.28490153548824615;0.3117550857768722;0.23075237955113975	0.861031532287598	1.77233231716648	0.62432915921288
A0A031JUP6	353CYS-292CYS;423PHE-362PHE;454TRP-393TRP;509ASP-448ASP;510HIS-449HIS;536GLY-477GLY;537HIS-478HIS;	0.462189771553558	0.623559236526489	0.2118598496125646;1.2609871458701516;0.6907722691116417;0.1994927617000439;0.27779900033124066;0.43874741340069073;0.1556699608485725	0.88611114025116	1.77247668802738	0.581583198707593
A0A1E4XNG5	296CYS-292CYS;397TRP-393TRP;451ASP-448ASP;452HIS-449HIS;478GLY-477GLY;479HIS-478HIS;	0.355874744063159	0.572821021080017	0.41038756035125273;0.8841049337846041;0.20359973079018637;0.28257553204076297;0.33237200539975575;0.37808344607555194	0.865994274616241	1.77257253044964	0.620751341681574
A0A7X4HBJ8	302CYS-292CYS;372PHE-362PHE;403TRP-393TRP;458ASP-448ASP;459HIS-449HIS;489GLY-477GLY;490HIS-478HIS;	0.441982954217974	0.584191203117371	0.3229753563522169;0.8121657421721241;0.8698742258037427;0.1924653806984521;0.2909253311756738;0.2798561060388281;0.3256185372847813	0.854700863361359	1.77262267495832	0.605172413793104
A0A6G7ZVC8	150CYS-292CYS;249TRP-393TRP;303ASP-448ASP;304HIS-449HIS;331GLY-477GLY;332HIS-478HIS;	0.368195875773026	1.13199174404144	0.17915298190266823;0.9202082066377651;0.19385083774699807;0.5136961925167197;0.5216328220555424;0.24883008955148622	0.806167364120483	1.77273011837762	0.634078212290503
A0A5J4DY01	342CYS-292CYS;412PHE-362PHE;443TRP-393TRP;497ASP-448ASP;498HIS-449HIS;524GLY-477GLY;525HIS-478HIS;	0.414377248685009	0.537629127502441	0.11725501252227603;0.7530411715965156;1.2695446199491605;0.12684848610350086;0.189772920069729;0.21132611817277108;0.2328524123811107	0.855227887630463	1.77286099013311	0.616528925619835
A0A158HG15	366CYS-292CYS;441PHE-362PHE;472TRP-393TRP;527ASP-448ASP;528HIS-449HIS;554GLY-477GLY;555HIS-478HIS;	0.417969250964908	0.548063218593597	0.307033406591012;0.9954934349745175;0.6832853242203946;0.15538971240284463;0.16786591647725543;0.3126681648636557;0.3040487972246769	0.877862572669983	1.77286996064902	0.613104524180967
A0A246Q1G3	272CYS-292CYS;342PHE-362PHE;373TRP-393TRP;428ASP-448ASP;429HIS-449HIS;455GLY-477GLY;456HIS-478HIS;	0.420840432819245	0.590828716754913	0.18657827419337564;1.0631692306488745;0.9341635634998006;0.15891396141812963;0.1956161455031133;0.1919391563261973;0.2155026981452218	0.853693187236786	1.77303168922663	0.641165755919854
A0A534JCC1	294CYS-292CYS;364PHE-362PHE;395TRP-393TRP;449ASP-448ASP;450HIS-449HIS;477GLY-477GLY;478HIS-478HIS;	0.579029411890121	0.778245031833649	0.06210520495660376;2.2066047377386138;0.7816495432612369;0.11258837534824663;0.19236168106592846;0.4368559573865215;0.26104038347369346	0.824404716491699	1.77306135176193	0.596802841918295
A0A5C8VZE9	334CYS-292CYS;404PHE-362PHE;435TRP-393TRP;489ASP-448ASP;490HIS-449HIS;516GLY-477GLY;517HIS-478HIS;	0.471700521552267	0.655133605003357	0.09289300893610002;0.7017465114333743;1.5171797549690909;0.12043533131368321;0.3898230695856156;0.20106272367758843;0.27876325095041904	0.847074449062347	1.77307801392484	0.629815745393635
A0A2W7M148	301CYS-292CYS;375PHE-362PHE;406TRP-393TRP;460ASP-448ASP;461HIS-449HIS;487GLY-477GLY;488HIS-478HIS;	0.541400457030945	0.579845368862152	0.1826872068202806;1.5942570093823605;1.1435688719542192;0.1681444816015566;0.2414412690133426;0.1714679239007847;0.28823643654407133	0.83433735370636	1.77312304348831	0.585537918871252
A0A0R3AGI9	296CYS-292CYS;397TRP-393TRP;451ASP-448ASP;452HIS-449HIS;478GLY-477GLY;479HIS-478HIS;	0.338437213838462	0.605992257595062	0.3673437345300085;0.9058056571460797;0.2285635475140068;0.31374626214684853;0.25679935082376837;0.29680194470852406	0.839233040809631	1.77312396093104	0.606440071556351
A0A7T1Y1U4	331CYS-292CYS;402PHE-362PHE;433TRP-393TRP;488ASP-448ASP;489HIS-449HIS;515GLY-477GLY;516HIS-478HIS;	0.529086446425627	0.615977823734283	0.10116904508214351;1.6261263043258;1.217365985390617;0.08279470805143914;0.2012764328556192;0.23274703433774624;0.2421256149360245	0.860158324241638	1.77316203910002	0.619281045751634
A0A6P2HM30	350CYS-292CYS;425PHE-362PHE;456TRP-393TRP;511ASP-448ASP;512HIS-449HIS;538GLY-477GLY;539HIS-478HIS;	0.454955702802661	0.537684500217438	0.2644367178389649;1.188084623621224;0.8048009594646434;0.1516872256431948;0.23016203896820486;0.2554871101516269;0.2900312439307663	0.903485238552094	1.77320775269823	0.600644122383253
A0A117SDE9	305CYS-292CYS;375PHE-362PHE;406TRP-393TRP;460ASP-448ASP;461HIS-449HIS;487GLY-477GLY;488HIS-478HIS;	0.492876575057275	0.685244262218475	0.10870318650863373;1.8355818052476094;0.5940010121069054;0.07384096976831264;0.157008322813296;0.4562461083639182;0.22475462059224635	0.827034831047058	1.77324335034503	0.600349040139616
F3KJM7	147CYS-292CYS;211PHE-362PHE;246TRP-393TRP;300ASP-448ASP;301HIS-449HIS;328GLY-477GLY;329HIS-478HIS;	0.769694375686096	1.22051823139191	0.19096711479539275;1.3914973972605649;2.197229353056222;0.14246986080593713;0.6701472959671735;0.5085072497491788;0.28704235816820245	0.809734463691711	1.77326769849895	0.638418079096045
A0A0F4V5V2	301CYS-292CYS;375PHE-362PHE;406TRP-393TRP;460ASP-448ASP;461HIS-449HIS;487GLY-477GLY;488HIS-478HIS;	0.497672259124295	0.570660293102264	0.1688715011467473;1.503738150099413;1.0104473706256245;0.16407426437423994;0.21404060073250927;0.15437778144419392;0.26815614544733896	0.822157442569733	1.7732953708999	0.604938271604938
A0A2V4TFK9	385CYS-292CYS;460PHE-362PHE;491TRP-393TRP;546ASP-448ASP;547HIS-449HIS;573GLY-477GLY;574HIS-478HIS;	0.450185266492661	0.518806636333466	0.31279344483550175;1.0159622153357706;0.8251300934550054;0.16914405158872964;0.2240803201392714;0.290907940203336;0.3132787998910153	0.910353541374206	1.77337104834691	0.600910470409712
A0A7W5UAA6	350CYS-292CYS;420PHE-362PHE;451TRP-393TRP;505ASP-448ASP;506HIS-449HIS;532GLY-477GLY;533HIS-478HIS;	0.476605535396183	0.673130989074707	0.08797842600322356;1.0357846481016946;1.2451557844281098;0.1446038316633934;0.20164361458977323;0.2923577411112153;0.3287147018758748	0.853403091430664	1.77342740184974	0.623164763458401
A0A6L7TJA9	150CYS-292CYS;216PHE-362PHE;250TRP-393TRP;304ASP-448ASP;332GLY-477GLY;333HIS-478HIS;	0.513150141416612	1.02945697307587	0.06722109216716833;1.477654073620158;1.2471567283820737;0.10876693678949914;0.46840710745073333;0.22284505150665523	0.806167364120483	1.77347433199441	0.630555555555556
A0A2T7U1E7	338CYS-292CYS;408PHE-362PHE;439TRP-393TRP;493ASP-448ASP;494HIS-449HIS;520GLY-477GLY;521HIS-478HIS;	0.398021787331308	0.653442740440369	0.06305650800811743;0.8156371733746253;1.2776184122857392;0.09180028461114667;0.12893899449199758;0.17150379330784152;0.23759734523968795	0.857894778251648	1.773490245405	0.632279534109817
A0A5C9BS98	311CYS-292CYS;381PHE-362PHE;412TRP-393TRP;467ASP-448ASP;468HIS-449HIS;494GLY-477GLY;495HIS-478HIS;	0.497158470282196	0.537899553775787	0.25701218706774365;0.9531828442227963;1.0932951072817794;0.21098499644415242;0.4380505856891294;0.258382531339361;0.26920103993041183	0.841736674308777	1.77357111057314	0.619791666666667
A0A1L5PX45	296CYS-292CYS;366PHE-362PHE;397TRP-393TRP;451ASP-448ASP;452HIS-449HIS;478GLY-477GLY;479HIS-478HIS;	0.615273326366554	0.899823188781738	0.3535715699895284;1.8611895084878503;0.9431544282192599;0.2000978808562719;0.32019339137134883;0.3840788262498761;0.2446276793917456	0.865168511867523	1.77363475889302	0.636851520572451
A0A1M6RBJ8	335CYS-292CYS;405PHE-362PHE;436TRP-393TRP;491ASP-448ASP;492HIS-449HIS;518GLY-477GLY;519HIS-478HIS;	0.458776200436644	0.578272104263306	0.20614612581974998;1.14507538954094;0.8675406960448697;0.16512884791050741;0.19060219236766657;0.2974970283334108;0.33944312303936486	0.872994661331177	1.77366146110596	0.621262458471761
A0A132ELK8	350CYS-292CYS;425PHE-362PHE;456TRP-393TRP;511ASP-448ASP;512HIS-449HIS;538GLY-477GLY;539HIS-478HIS;	0.462466418600611	0.540264546871185	0.2593452051287777;1.1578998344658558;0.845573342328904;0.17377313490595428;0.25701268898887303;0.282940288288364;0.26072043609754847	0.87768816947937	1.77389289679066	0.599033816425121
A0A5E7TEV6	296CYS-292CYS;366PHE-362PHE;397TRP-393TRP;451ASP-448ASP;452HIS-449HIS;478GLY-477GLY;479HIS-478HIS;	0.622437376178247	0.8475661277771	0.26600068910532587;2.107042444462714;1.046982126884255;0.1646088662090142;0.3084767173871971;0.2911215650595899;0.17282922413963708	0.873198866844177	1.77390951519397	0.620751341681574
A0A2A4EZZ6	330CYS-292CYS;405PHE-362PHE;436TRP-393TRP;491ASP-448ASP;492HIS-449HIS;518GLY-477GLY;519HIS-478HIS;	0.447104487241501	0.585114717483521	0.3249344430434872;1.1047240894284502;0.7639526235045964;0.16761542543494354;0.18112383814375818;0.28063933870366153;0.30674165243160734	0.882352948188782	1.773958982714	0.62760834670947
A0A534CS76	158CYS-292CYS;221PHE-362PHE;256TRP-393TRP;310ASP-448ASP;311HIS-449HIS;338GLY-477GLY;339HIS-478HIS;	0.528495844577351	1.11625635623932	0.2326400646604618;0.7226219421788176;1.031847578213802;0.1659421265379647;0.4333464461278903;0.7003016210225127;0.41277113330000803	0.806167364120483	1.77415127061012	0.623626373626374
A0A370KAD4	148CYS-292CYS;247TRP-393TRP;301ASP-448ASP;302HIS-449HIS;329GLY-477GLY;330HIS-478HIS;	0.455643455876855	1.13911950588226	0.11996108707482163;1.654078359691082;0.19695236366984736;0.3470419956343344;0.5633909597868964;0.3080794252810032	0.806167364120483	1.77416049698901	0.63943661971831
A0A840MS16	341CYS-292CYS;411PHE-362PHE;442TRP-393TRP;496ASP-448ASP;497HIS-449HIS;523GLY-477GLY;524HIS-478HIS;	0.472475712732792	0.672147512435913	0.09967806580723075;1.0146876058459147;1.1336801747986374;0.12433917254858078;0.2956912200383475;0.3163941028593775;0.32285964723145494	0.863143622875214	1.77435896745542	0.609917355371901
A0A4Q9GEY0	301CYS-292CYS;375PHE-362PHE;406TRP-393TRP;460ASP-448ASP;461HIS-449HIS;487GLY-477GLY;488HIS-478HIS;	0.543454985171915	0.584597527980804	0.17897586769867754;1.6822291450233842;1.0995157344261899;0.15395657587452746;0.2246177644207058;0.17837429377633215;0.2865155149835898	0.795522391796112	1.77437185636207	0.590828924162258
A0A154IAM4	363CYS-292CYS;433PHE-362PHE;464TRP-393TRP;518ASP-448ASP;519HIS-449HIS;545GLY-477GLY;546HIS-478HIS;	0.524458479888483	0.720718860626221	0.09500018427720935;1.3093751312159494;1.3122573732193774;0.146812025306606;0.19867373265605123;0.2763920537821694;0.3326988587620194	0.854838728904724	1.77442768726396	0.643769968051118
B3R4S5	323CYS-292CYS;398PHE-362PHE;429TRP-393TRP;484ASP-448ASP;485HIS-449HIS;511GLY-477GLY;512HIS-478HIS;	0.480246043256827	0.632125616073608	0.275229607928539;1.2271142427548154;0.8871445373791885;0.18427478457129262;0.2304789270409848;0.24901104199541169;0.308469161127557	0.886889457702637	1.77443205758661	0.655986509274874
J2TQ55	296CYS-292CYS;397TRP-393TRP;451ASP-448ASP;452HIS-449HIS;478GLY-477GLY;479HIS-478HIS;	0.374849585353472	0.668846547603607	0.46520021270120204;0.9210381960418168;0.19509603423438945;0.28120184320642005;0.3783821879457566;0.3830286233447165	0.855932235717773	1.77451892424438	0.633273703041145
A0A1Y3KPD6	296CYS-292CYS;366PHE-362PHE;397TRP-393TRP;451ASP-448ASP;452HIS-449HIS;478GLY-477GLY;479HIS-478HIS;	0.708741242980867	0.994665324687958	0.4108304220970101;2.4452672351581204;0.9113396797566574;0.2088768861769224;0.3500113223715871;0.40618418260617445;0.22867897269959706	0.872521221637726	1.77468244921384	0.631484794275492
A0A0U3MEA2	308CYS-292CYS;383PHE-362PHE;414TRP-393TRP;469ASP-448ASP;470HIS-449HIS;496GLY-477GLY;497HIS-478HIS;	0.430632123386848	0.544455051422119	0.3345537974249459;0.6975218142097868;0.9440414706776759;0.1779107211516345;0.24330325712141715;0.2927143301241488;0.32437947299832537	0.865168511867523	1.77470347184813	0.613793103448276
A0A7Y8ENH2	296CYS-292CYS;397TRP-393TRP;451ASP-448ASP;452HIS-449HIS;478GLY-477GLY;479HIS-478HIS;	0.345382869616307	0.584322392940521	0.3930020710998911;0.8888464703132446;0.2138673234396041;0.32501614686318536;0.26562399180261276;0.3313240837956096	0.868497133255005	1.77473210771649	0.618962432915921
A0A534Y8A9	66CYS-292CYS;169TRP-393TRP;223ASP-448ASP;224HIS-449HIS;251GLY-477GLY;252HIS-478HIS;	0.444963529070028	0.955449759960175	0.1795235173291294;1.6477576013958595;0.18318357834917;0.37075109277624857;0.42745581962848267;0.30607309401130584	0.820224702358246	1.77487996856818	0.637992831541219
A0A848QF23	365CYS-292CYS;435PHE-362PHE;466TRP-393TRP;521ASP-448ASP;522HIS-449HIS;548GLY-477GLY;549HIS-478HIS;	0.519581841787583	0.689647734165192	0.22744852578849015;1.76985277156611;0.6483267105923644;0.16625336405206428;0.1884649607618098;0.4755854989980514;0.1611410607541882	0.879765391349793	1.77501245939837	0.540412044374009
A0A4S5DBL1	350CYS-292CYS;425PHE-362PHE;456TRP-393TRP;511ASP-448ASP;512HIS-449HIS;538GLY-477GLY;539HIS-478HIS;	0.459905330453994	0.569619297981262	0.28858903547508274;1.175274829884489;0.7613281227817639;0.16774397124306334;0.25058661813607735;0.28729490921731404;0.2885198264401643	0.890625	1.77508068736643	0.618357487922705
A0A2Z4YB62	355CYS-292CYS;425PHE-362PHE;456TRP-393TRP;510ASP-448ASP;511HIS-449HIS;537GLY-477GLY;538HIS-478HIS;	0.499929172819805	0.685798823833466	0.10047530817242485;1.0321569409198115;1.3379406836552068;0.15791126207896952;0.20383719619162613;0.3235646385384595;0.3436181801821348	0.866323947906494	1.7757437002383	0.629449838187702
A0A1H7VRC2	144CYS-292CYS;212PHE-362PHE;245TRP-393TRP;299ASP-448ASP;327GLY-477GLY;328HIS-478HIS;	0.527720573444892	1.27357292175293	0.10752590882066558;1.958054326622078;0.6580741818185435;0.08576482209865932;0.7171742761666402;0.1674504985876565	0.824200928211212	1.77578504934703	0.623931623931624
A0A5E7N919	153CYS-292CYS;303ASP-448ASP;331GLY-477GLY;332HIS-478HIS;	0.186307252140256	0.965566873550415	0.15573308674420708;0.1724856639615856;0.6758253688917952;0.30010664538420245	0.843220353126526	1.7758317236173	0.659217877094972
A0A519IC40	307CYS-292CYS;382PHE-362PHE;413TRP-393TRP;468ASP-448ASP;469HIS-449HIS;495GLY-477GLY;496HIS-478HIS;	0.421224821296711	0.551062941551209	0.29498903497723444;0.8228717701620313;0.8844672392509045;0.18822335291252326;0.22139814292554555;0.24895705817406702;0.2876671506746731	0.839385509490967	1.77589262630686	0.614065180102916
A0A2N8BXI1	296CYS-292CYS;397TRP-393TRP;451ASP-448ASP;452HIS-449HIS;478GLY-477GLY;479HIS-478HIS;	0.38241434578821	0.575237154960632	0.43651481285003424;0.9401980249599574;0.2414858976019895;0.345363938931769;0.32640538011920844;0.3869323660545094	0.848739504814148	1.77600890648465	0.638640429338104
A0A270PD57	301CYS-292CYS;375PHE-362PHE;406TRP-393TRP;460ASP-448ASP;461HIS-449HIS;487GLY-477GLY;488HIS-478HIS;	0.479493877662944	0.5373175740242	0.18385070629789735;1.449872905033506;0.905734085690712;0.1401560552776952;0.21665904584641257;0.1809583456514343;0.2792259998429495	0.814285695552826	1.77611454248428	0.617283950617284
A0A2U8TT04	301CYS-292CYS;375PHE-362PHE;406TRP-393TRP;460ASP-448ASP;461HIS-449HIS;487GLY-477GLY;488HIS-478HIS;	0.533840125462913	0.575810670852661	0.16263456494193543;1.579110841526684;1.1354227716335779;0.1708623032446372;0.23022101403798226;0.16678606782037333;0.29184331503520045	0.83433735370636	1.7761726084962	0.585537918871252
A0A433HQN1	140CYS-292CYS;242TRP-393TRP;296ASP-448ASP;324GLY-477GLY;325HIS-478HIS;	0.421078601656052	1.36611795425415	0.1601151086043098;1.3681240478963932;0.1141085826037204;1.076547734658281;0.22865473782965645	0.802631616592407	1.77617454737948	0.651428571428571
A0A354IVL2	314CYS-292CYS;384PHE-362PHE;415TRP-393TRP;470ASP-448ASP;471HIS-449HIS;501GLY-477GLY;502HIS-478HIS;	0.504657055452747	0.549378097057343	0.36260015018349884;0.7717963833896666;1.1294885621068225;0.21223536226723774;0.3695135098946364;0.327708579534666;0.3592568407927029	0.858571410179138	1.77618144035339	0.595238095238095
A0A427NY71	350CYS-292CYS;425PHE-362PHE;456TRP-393TRP;511ASP-448ASP;512HIS-449HIS;538GLY-477GLY;539HIS-478HIS;	0.451317754007677	0.550527036190033	0.25436200138910225;1.1702992804000312;0.7970101774369892;0.2001516078343161;0.23629151757988337;0.2604069098515724;0.24070278356184743	0.898666679859161	1.77625778961182	0.603864734299517
A0A835X1G8	95CYS-292CYS;159PHE-362PHE;194TRP-393TRP;248ASP-448ASP;249HIS-449HIS;276GLY-477GLY;277HIS-478HIS;	0.712107279247857	1.2165515422821	0.22886701608512064;0.9092536220604128;2.2424121112450326;0.11500721795821431;0.685067331291368;0.5170234927517076;0.28712016334313945	0.810000002384186	1.77646436214447	0.662251655629139
A0A4R6RP64	463CYS-292CYS;538PHE-362PHE;569TRP-393TRP;624ASP-448ASP;625HIS-449HIS;651GLY-477GLY;652HIS-478HIS;	0.452699555901115	0.426775932312012	0.22558000582745957;0.6724144921714562;1.0844446319088823;0.27150706259912066;0.438219411434769;0.2430072821761587;0.23372400518995742	0.905502438545227	1.7765801047024	0.568707482993197
A0A497X9F7	327CYS-292CYS;397PHE-362PHE;428TRP-393TRP;488ASP-448ASP;489HIS-449HIS;515GLY-477GLY;516HIS-478HIS;	0.484111367696248	0.542295694351196	0.1851645973846338;0.9548413865834015;1.1708285633649864;0.19223650882770899;0.4724249962980436;0.14632603105653352;0.2669574903584293	0.846753239631653	1.77658033742533	0.6438127090301
A0A7G8PQC4	311CYS-292CYS;381PHE-362PHE;412TRP-393TRP;466ASP-448ASP;467HIS-449HIS;493GLY-477GLY;494HIS-478HIS;	0.542984528202885	0.64935439825058	0.340217052936486;1.2472958039028383;1.2236893645390272;0.1340259361394768;0.22071022530308895;0.3074361443347636;0.3275171702645122	0.837016582489014	1.77672608847118	0.631762652705061
A0A166RQE9	150CYS-292CYS;216PHE-362PHE;251TRP-393TRP;305ASP-448ASP;306HIS-449HIS;333GLY-477GLY;334HIS-478HIS;	0.478832659206451	0.98341178894043	0.08088908338468014;0.9104926983922281;1.0545290411230477;0.16758273110810937;0.5581369489926947;0.3576520809427517;0.22254603050164692	0.847736656665802	1.77694710095723	0.574468085106383
A0A2A6MKW0	352CYS-292CYS;422PHE-362PHE;453TRP-393TRP;507ASP-448ASP;508HIS-449HIS;534GLY-477GLY;535HIS-478HIS;	0.453651829347073	0.625841856002808	0.09220565388601559;1.0444533770618099;1.2151738230545417;0.14769743232698604;0.17058817572321405;0.2164976325662236;0.28894671081072193	0.860158324241638	1.77702485351261	0.617263843648209
A0A562RK45	298CYS-292CYS;368PHE-362PHE;399TRP-393TRP;454ASP-448ASP;455HIS-449HIS;485GLY-477GLY;486HIS-478HIS;	0.452342772073694	0.554098844528198	0.33249109917814296;1.0294113699368856;0.741931711761785;0.19479611050516213;0.3052976782828945;0.26020987839017745;0.3022615564608064	0.828488349914551	1.7773083143456	0.599303135888502
A0A560YW93	296CYS-292CYS;397TRP-393TRP;451ASP-448ASP;452HIS-449HIS;478GLY-477GLY;479HIS-478HIS;	0.334695930912395	0.586626589298248	0.40091381121783576;0.8485182783781354;0.2091466642948425;0.25791393555248066;0.2885470720953812;0.3378317548480926	0.862745106220245	1.77741838403109	0.638640429338104
A0A1H9SX27	296CYS-292CYS;397TRP-393TRP;451ASP-448ASP;452HIS-449HIS;478GLY-477GLY;479HIS-478HIS;	0.327655927229885	0.774713099002838	0.3391964107057928;0.8903760723618085;0.17243985642805643;0.26272369896622927;0.3953283102336271;0.23352714191368104	0.878654956817627	1.77744239289858	0.611806797853309
A0A1X1VX56	301CYS-292CYS;403TRP-393TRP;457ASP-448ASP;458HIS-449HIS;485GLY-477GLY;486HIS-478HIS;	0.297259171037926	0.496828585863113	0.3805184864395259;0.5413282728578221;0.21815343827630373;0.3595142713973701;0.3586276905195837;0.22267203777487657	0.867692291736603	1.77755712802594	0.574204946996466
A0A6D1B700	301CYS-292CYS;375PHE-362PHE;406TRP-393TRP;460ASP-448ASP;461HIS-449HIS;487GLY-477GLY;488HIS-478HIS;	0.497065240971063	0.549367666244507	0.17636511304808675;1.309209861311943;1.1448356267778261;0.13872330696169022;0.22926769101300415;0.17748199445075727;0.303573093234134	0.828488349914551	1.77784784311472	0.604569420035149
A0A0Q6CIF5	345CYS-292CYS;415PHE-362PHE;446TRP-393TRP;500ASP-448ASP;501HIS-449HIS;527GLY-477GLY;528HIS-478HIS;	0.41701129854165	0.619147181510925	0.08264992733972462;0.6573359609061854;1.2483455839073103;0.12872130188250144;0.1465348395718595;0.35262226836279986;0.3028692078211719	0.886010348796845	1.77797690265537	0.632786885245902
A0A149PRP6	333CYS-292CYS;408PHE-362PHE;439TRP-393TRP;494ASP-448ASP;495HIS-449HIS;521GLY-477GLY;522HIS-478HIS;	0.462108616849489	0.575229108333588	0.25310143847740985;1.1931190499468851;0.8455501783599435;0.18697680291687035;0.25301291111124763;0.24515952868135568;0.2578404084527109	0.87768816947937	1.77806977559161	0.612850082372323
A0A1Q3UYC8	318CYS-292CYS;388PHE-362PHE;419TRP-393TRP;473ASP-448ASP;474HIS-449HIS;500GLY-477GLY;501HIS-478HIS;	0.604683605374073	0.826953768730164	0.05216295910340464;2.421805702359876;0.9001637160565685;0.09348604881014247;0.14912206855659485;0.4333914035417359;0.18265333919019208	0.834319531917572	1.77811922758994	0.57679180887372
A0A0W0MXB1	296CYS-292CYS;366PHE-362PHE;397TRP-393TRP;451ASP-448ASP;452HIS-449HIS;478GLY-477GLY;479HIS-478HIS;	0.524898621165428	0.71610552072525	0.423083635604926;1.15785389003676;0.9895590955935081;0.22649371115650185;0.26180006408633977;0.28871509845753573;0.32678485322242545	0.862162172794342	1.77840341555106	0.661896243291592
A0A4R6NBU7	285CYS-292CYS;360PHE-362PHE;391TRP-393TRP;446ASP-448ASP;447HIS-449HIS;473GLY-477GLY;474HIS-478HIS;	0.432378365676454	0.575799107551575	0.3434447445031621;0.7022111792862361;0.952855587081968;0.15565746093365646;0.16244482300116156;0.3393130820507664;0.37072168287822993	0.844101071357727	1.77871422051044	0.639138240574506
A0A1G7TFV8	311CYS-292CYS;381PHE-362PHE;412TRP-393TRP;466ASP-448ASP;467HIS-449HIS;494GLY-477GLY;495HIS-478HIS;	0.588281390496201	0.769073128700256	0.10285504749010205;2.3257718686023594;0.6818172201882575;0.16269316268697745;0.09096099738814108;0.46109691823924914;0.2927745188783195	0.819767415523529	1.77883430968883	0.595155709342561
A0A7W6EYK7	424CYS-292CYS;495PHE-362PHE;526TRP-393TRP;580ASP-448ASP;581HIS-449HIS;608GLY-477GLY;609HIS-478HIS;	0.466310178205772	0.62704461812973	0.20057812049128035;1.514232122976634;0.8116871513046063;0.06711795489176467;0.1461703465883206;0.32523517998040086;0.19915037120739632	0.854712009429932	1.778921799822	0.554426705370102
A0A4P9VWA1	280CYS-292CYS;350PHE-362PHE;381TRP-393TRP;435ASP-448ASP;436HIS-449HIS;462GLY-477GLY;463HIS-478HIS;	0.596924683341007	0.835155665874481	0.19784571185805688;1.794520642546346;1.1239471214543768;0.2064150421417388;0.3785671975110867;0.40591205034564876;0.0712650175297961	0.830903768539429	1.77910336322062	0.632841328413284
P75003	308CYS-292CYS;377PHE-362PHE;408TRP-393TRP;463ASP-448ASP;464HIS-449HIS;494GLY-477GLY;495HIS-478HIS;	0.4808656944779	0.602678537368774	0.30055969801518;1.1128280971284088;0.9221151763753069;0.21208197398043827;0.29177368269013526;0.2493599139760731;0.27734131917975907	0.852307677268982	1.77912639911358	0.564236111111111
A0A3S3V489	349CYS-292CYS;419PHE-362PHE;450TRP-393TRP;504ASP-448ASP;505HIS-449HIS;531GLY-477GLY;532HIS-478HIS;	0.477799937460459	0.686895549297333	0.09797166714959123;0.8928722212061734;1.4354335279878534;0.10785373577546875;0.25559302607317613;0.26301551198695;0.29185987204399677	0.852941155433655	1.7793045818487	0.612111292962357
A0A4R5L7R0	305CYS-292CYS;375PHE-362PHE;406TRP-393TRP;460ASP-448ASP;461HIS-449HIS;487GLY-477GLY;488HIS-478HIS;	0.636383347151839	0.854661583900452	0.5132327906689664;1.6866656437234853;0.8207398463384341;0.20461956038460344;0.2713609447414659;0.5535294853809603;0.4045351588249555	0.847074449062347	1.77941788257437	0.661971830985916
Q0BEY8	353CYS-292CYS;428PHE-362PHE;459TRP-393TRP;514ASP-448ASP;515HIS-449HIS;541GLY-477GLY;542HIS-478HIS;	0.47893835782854	0.568585932254791	0.26568014397964435;1.2469050296851447;0.9022416129157238;0.17270426459577842;0.25413490017684986;0.24589148464539237;0.26501106880124603	0.884514451026917	1.77950330418865	0.610576923076923
A0A7W6FUR1	345CYS-292CYS;414PHE-362PHE;445TRP-393TRP;499ASP-448ASP;500HIS-449HIS;526GLY-477GLY;527HIS-478HIS;	0.46598097699746	0.67206209897995	0.07784753459868593;0.7825960243189977;1.3533521481107857;0.1267929063163171;0.35417529325019576;0.28531097208251105;0.28179196030472775	0.884514451026917	1.7795582199347	0.627677100494234
A0A0Q8MVA3	349CYS-292CYS;419PHE-362PHE;450TRP-393TRP;504ASP-448ASP;505HIS-449HIS;531GLY-477GLY;532HIS-478HIS;	0.4748762413581	0.64409202337265	0.09804277588362122;1.0771790226162374;1.112677556578855;0.15055224320438618;0.2876791985528718;0.255189879662354;0.3428130130083718	0.862433850765228	1.77967433702378	0.617647058823529
A0A1D2QJM6	150CYS-292CYS;216PHE-362PHE;251TRP-393TRP;305ASP-448ASP;306HIS-449HIS;333GLY-477GLY;334HIS-478HIS;	0.550265208567246	1.03664171695709	0.0472575867016377;1.341266441914222;1.050020087334142;0.17087618868327623;0.6426184873396622;0.3884795036803;0.21133816431748012	0.839430928230286	1.77969219481073	0.581560283687943
J2ED79	296CYS-292CYS;397TRP-393TRP;451ASP-448ASP;452HIS-449HIS;478GLY-477GLY;479HIS-478HIS;	0.357535311395509	0.596275866031647	0.43904054326795;0.9060086068269463;0.21802952029322056;0.26422720670056715;0.31635111147883765;0.35909019120104274	0.848739504814148	1.77986420369616	0.638640429338104
A0A1X7BL02	316CYS-292CYS;386PHE-362PHE;417TRP-393TRP;471ASP-448ASP;472HIS-449HIS;498GLY-477GLY;499HIS-478HIS;	0.640852769777303	0.819112479686737	0.08406366896508918;2.6582383937991843;0.6540608306206522;0.13122645863348964;0.1370250670077019;0.5423664206495636;0.2789885487654408	0.829446077346802	1.77988552282573	0.587328767123288
A0A0J6HM56	300CYS-292CYS;374PHE-362PHE;405TRP-393TRP;459ASP-448ASP;460HIS-449HIS;486GLY-477GLY;487HIS-478HIS;	0.550183822399091	0.602335572242737	0.17686694841270925;1.7474791970744403;1.0757821063009645;0.1571415937520134;0.22253182660425352;0.17331265490389813;0.29817242974536073	0.797904193401337	1.78001798127226	0.590106007067138
A0A2N7TTK6	331CYS-292CYS;402PHE-362PHE;433TRP-393TRP;488ASP-448ASP;489HIS-449HIS;515GLY-477GLY;516HIS-478HIS;	0.523603414053537	0.63611912727356	0.08576941984632357;1.6268206324845067;1.206599822028012;0.07726758621194359;0.21626475581125287;0.23238083895308093;0.22012084303964194	0.843915343284607	1.78011630041889	0.616639477977161
A0A423JWN0	301CYS-292CYS;375PHE-362PHE;406TRP-393TRP;460ASP-448ASP;461HIS-449HIS;487GLY-477GLY;488HIS-478HIS;	0.533083971291984	0.59815788269043	0.17100242272163102;1.6835542667349437;1.066360171613208;0.17069634627311317;0.23742982047144917;0.13088023029085114;0.27166454093868875	0.810030400753021	1.78015064432266	0.580246913580247
A0A0D0PIX4	296CYS-292CYS;397TRP-393TRP;451ASP-448ASP;452HIS-449HIS;478GLY-477GLY;479HIS-478HIS;	0.325954892424828	0.689360499382019	0.4031468455091337;0.7540481124483703;0.1594419013188691;0.2373356595562535;0.3623320325525954;0.3653796955885777	0.844011187553406	1.78025903808041	0.64221824686941
Q0A617	317CYS-292CYS;418TRP-393TRP;472ASP-448ASP;473HIS-449HIS;499GLY-477GLY;500HIS-478HIS;	0.207271376291705	0.449045300483704	0.08214776844861625;0.32773283334684433;0.09358062872975778;0.14580632666555632;0.529654880919637;0.2719771959315216	0.819767415523529	1.78030425725981	0.588034188034188
A0A7C3ZYR8	152CYS-292CYS;222PHE-362PHE;257TRP-393TRP;311ASP-448ASP;312HIS-449HIS;339GLY-477GLY;340HIS-478HIS;	0.536095291574819	1.06658816337585	0.10785620310256473;1.2486459750857564;1.1490907023173087;0.1975617233808984;0.37593978804941974;0.31124963759514773;0.36232301149263657	0.810344815254211	1.78045036258369	0.613756613756614
A0A0Q6WPI0	302CYS-292CYS;372PHE-362PHE;403TRP-393TRP;458ASP-448ASP;459HIS-449HIS;489GLY-477GLY;490HIS-478HIS;	0.445225222701224	0.570812880992889	0.3468025814449861;0.8017404186062342;0.8843472274710705;0.1986412248689957;0.2654606649013819;0.2919248536340971;0.3276595879818039	0.823699414730072	1.78055180290531	0.596551724137931
A0A1W6CHX0	159CYS-292CYS;225PHE-362PHE;259TRP-393TRP;313ASP-448ASP;339GLY-477GLY;340HIS-478HIS;	0.504180413370898	1.08049738407135	0.32136112413422535;0.8921607118664965;1.0695967954024375;0.13250318694645452;0.767591194373661;0.34604988087300825	0.803571403026581	1.78057368259345	0.610354223433242
A0A7G7Z9X2	335CYS-292CYS;406PHE-362PHE;437TRP-393TRP;492ASP-448ASP;493HIS-449HIS;519GLY-477GLY;520HIS-478HIS;	0.559963679874555	0.644410312175751	0.13587555875511662;2.109655504802832;0.9668386112095914;0.06519472152488257;0.17883900309510306;0.23844462325442844;0.22489773647993327	0.843835592269897	1.78089092202383	0.59349593495935
A0A3P8MC70	301CYS-292CYS;372PHE-362PHE;403TRP-393TRP;457ASP-448ASP;458HIS-449HIS;485GLY-477GLY;486HIS-478HIS;	0.72327813702094	0.860022664070129	0.44827195909027107;2.9406721277378525;0.6029243992698141;0.15488455019494007;0.1527763852201642;0.3896075213588803;0.37381001627465743	0.851274788379669	1.7809460315083	0.622574955908289
A0A2W7PDC0	320CYS-292CYS;390PHE-362PHE;421TRP-393TRP;475ASP-448ASP;476HIS-449HIS;502GLY-477GLY;503HIS-478HIS;	0.527713441904627	0.706945478916168	0.27958500078363885;1.3093736124710598;0.8615492116569528;0.15584330335215527;0.38395663738602503;0.44597649539139295;0.25770983229116673	0.83947366476059	1.78096989110896	0.65180102915952
A0A851H6S1	313CYS-292CYS;383PHE-362PHE;414TRP-393TRP;469ASP-448ASP;470HIS-449HIS;498GLY-477GLY;499HIS-478HIS;	0.522756538320572	0.677262902259827	0.3026541819380683;1.2550323889089492;1.052023272351855;0.17954087470199517;0.27559259699494415;0.31389335206802926;0.2805591012801623	0.863408505916595	1.78103251116616	0.67741935483871
A0A1F8RPS4	152CYS-292CYS;252TRP-393TRP;306ASP-448ASP;307HIS-449HIS;334GLY-477GLY;335HIS-478HIS;	0.341980161612298	0.972274780273438	0.19779693468435036;0.6578056790287777;0.21491935715478022;0.42298491385202974;0.57912455370274;0.32122969286340525	0.85930734872818	1.78104852494739	0.6398891966759
A0A377QC17	339CYS-292CYS;409PHE-362PHE;440TRP-393TRP;494ASP-448ASP;495HIS-449HIS;521GLY-477GLY;522HIS-478HIS;	0.49881076759098	0.711764693260193	0.0585275937310842;1.828662707214484;0.5623820009779286;0.08994131827839218;0.22009230368745322;0.4785870665016493;0.25348238274586626	0.853185594081879	1.78111887671611	0.600665557404326
A0A8B2NQE3	343CYS-292CYS;413PHE-362PHE;444TRP-393TRP;498ASP-448ASP;499HIS-449HIS;525GLY-477GLY;526HIS-478HIS;	0.504304315614972	0.667926371097565	0.09287942579393615;1.0551964981204214;1.2766342175786016;0.1447794669575496;0.36474501190361003;0.2955665595860414;0.3003290293646453	0.868020296096802	1.78120846978299	0.649093904448105
A0A522YI43	140CYS-292CYS;205PHE-362PHE;240TRP-393TRP;294ASP-448ASP;295HIS-449HIS;322GLY-477GLY;323HIS-478HIS;	0.532678673487742	0.972237765789032	0.06733823198421812;0.6817351949126306;1.5239514586658611;0.16347790946654261;0.5453785675440868;0.4104008730856316;0.3364684787552225	0.813852787017822	1.78155490330287	0.641666666666667
A0A2A7S3P2	369CYS-292CYS;444PHE-362PHE;475TRP-393TRP;530ASP-448ASP;531HIS-449HIS;557GLY-477GLY;558HIS-478HIS;	0.471883584472964	0.540999412536621	0.29637155422374334;1.2797825998523285;0.7067890296965601;0.18231831040298385;0.3031448057235722;0.28000611986340285;0.25477267154815453	0.89147287607193	1.7815848333275	0.600931677018634
Q9AP81	296CYS-292CYS;397TRP-393TRP;451ASP-448ASP;452HIS-449HIS;478GLY-477GLY;479HIS-478HIS;	0.33985655700374	0.698427736759186	0.3947246414118245;0.9242611659460793;0.15748402795653807;0.2223519073716556;0.33823837944290597;0.34193577689717547	0.861031532287598	1.78162134786732	0.62432915921288
A0A557RM67	315CYS-292CYS;385PHE-362PHE;416TRP-393TRP;470ASP-448ASP;471HIS-449HIS;497GLY-477GLY;498HIS-478HIS;	0.608477811650399	0.813830614089966	0.047084845997564594;2.7633137160743;0.49806211117552474;0.11737137324838574;0.1675016804782108;0.4427435719646653;0.2232673826141426	0.828488349914551	1.78172727726227	0.590051457975986
A0A0T2YJ45	349CYS-292CYS;419PHE-362PHE;450TRP-393TRP;505ASP-448ASP;506HIS-449HIS;532GLY-477GLY;533HIS-478HIS;	0.318076205967835	0.46822851896286	0.27956544054019666;0.2362792428780641;0.8083945288157607;0.15032954334313336;0.14278742535289204;0.2863615599421925;0.3228157009026041	0.855643033981323	1.78180753214779	0.617504051863857
A0A4U3IGU8	296CYS-292CYS;366PHE-362PHE;397TRP-393TRP;451ASP-448ASP;452HIS-449HIS;478GLY-477GLY;479HIS-478HIS;	0.757163407010774	0.883890628814697	0.390442599554422;2.9060962414975844;0.8710857000959484;0.21449247066927937;0.3188620272829811;0.27291237883737374;0.3262524311378271	0.853521108627319	1.78194047498031	0.635062611806798
A0A317NJH0	316CYS-292CYS;387PHE-362PHE;418TRP-393TRP;472ASP-448ASP;473HIS-449HIS;499GLY-477GLY;500HIS-478HIS;	0.514003255997047	0.602935016155243	0.31411054593214105;1.2750635494345057;0.9576093931922678;0.210747115825414;0.29843125831137124;0.3235015949364082;0.2185593343472221	0.872994661331177	1.78211871952934	0.644827586206896
S2FCF0	329CYS-292CYS;434TRP-393TRP;488ASP-448ASP;489HIS-449HIS;515GLY-477GLY;516HIS-478HIS;	0.204134019437001	0.561043798923492	0.34847502425595583;0.3279298605331627;0.16498139926339647;0.14722457885254464;0.25687241530007116;0.18345485785387708	0.821325659751892	1.78218626460699	0.581239530988275
A0A149VT37	322CYS-292CYS;392PHE-362PHE;423TRP-393TRP;478ASP-448ASP;479HIS-449HIS;505GLY-477GLY;506HIS-478HIS;	0.422647768740642	0.55754429101944	0.3110046926495296;0.8538150603892071;0.8372876857357846;0.13881037153336026;0.3091736892605566;0.2531787305133805;0.2552641511026756	0.858490586280823	1.78221438066015	0.630952380952381
A0A354Z4U7	156CYS-292CYS;255TRP-393TRP;309ASP-448ASP;310HIS-449HIS;337GLY-477GLY;338HIS-478HIS;	0.351241465922231	1.0718001127243	0.12631687543024317;1.229444716402035;0.16842041409532424;0.22932653695349223;0.43401966504884476;0.27116205352567774	0.817391276359558	1.78222200300383	0.633608815426997
A0A6B1GTA4	132CYS-292CYS;202PHE-362PHE;236TRP-393TRP;290ASP-448ASP;291HIS-449HIS;318GLY-477GLY;319HIS-478HIS;	0.520978275228473	0.973434507846832	0.21333859324955207;0.812867792446738;0.9020375470258387;0.13536420691435605;0.7016731167237319;0.5809439389490512;0.3006227312900394	0.850427329540253	1.78226939378641	0.678260869565217
A0A0Q4NEK1	296CYS-292CYS;366PHE-362PHE;397TRP-393TRP;451ASP-448ASP;452HIS-449HIS;478GLY-477GLY;479HIS-478HIS;	0.626165304323092	0.891290843486786	0.3581863756801741;1.9390006062777931;0.9539414995415607;0.21442062241030915;0.3508942787888937;0.3356432551499461;0.23107049241296465	0.846478879451752	1.78232340879843	0.635062611806798
A0A534CRI0	294CYS-292CYS;364PHE-362PHE;395TRP-393TRP;449ASP-448ASP;450HIS-449HIS;477GLY-477GLY;478HIS-478HIS;	0.519877640955329	0.726859927177429	0.07519010350755184;2.0955579880927657;0.6056313864291383;0.10095552806081752;0.11232356482729852;0.4030065664206415;0.24647834934908763	0.83433735370636	1.78235155990325	0.589698046181172
A0A1G7FU70	75CYS-292CYS;138PHE-362PHE;172TRP-393TRP;226ASP-448ASP;246GLY-477GLY;247HIS-478HIS;	0.535533248046174	1.2755378484726	0.12708066073145535;0.8075462177751168;1.6796658677106122;0.2793448426953501;0.6068434406013947;0.24825170680929157	0.798850536346436	1.78238429214763	0.632727272727273
A0A1H2GDL3	296CYS-292CYS;366PHE-362PHE;397TRP-393TRP;451ASP-448ASP;452HIS-449HIS;478GLY-477GLY;479HIS-478HIS;	0.590584750055121	0.780986547470093	0.4427192555832638;1.3747867089824573;1.106925600732083;0.21248399519783318;0.3309862013395104;0.33455696890559894;0.3316345196451001	0.869209825992584	1.78248205821586	0.656529516994633
A0A5D9CH84	331CYS-292CYS;402PHE-362PHE;433TRP-393TRP;488ASP-448ASP;489HIS-449HIS;515GLY-477GLY;516HIS-478HIS;	0.596830344775865	0.681435704231262	0.10899828179301514;1.8825077230975753;1.2616587230240155;0.10723596423317569;0.24573833984184215;0.28431575305970086;0.28735762838172785	0.843669235706329	1.78257614327956	0.635467980295566
A0A132HLF6	365CYS-292CYS;440PHE-362PHE;471TRP-393TRP;526ASP-448ASP;527HIS-449HIS;553GLY-477GLY;554HIS-478HIS;	0.452137023854897	0.55599182844162	0.23993453974991633;1.0084253030337766;0.9202909683243831;0.21150643834813154;0.26423057158906854;0.27316618691692746;0.24740515902207585	0.875634491443634	1.7825946423608	0.620472440944882
A0A365R009	350CYS-292CYS;425PHE-362PHE;456TRP-393TRP;511ASP-448ASP;512HIS-449HIS;538GLY-477GLY;539HIS-478HIS;	0.461552124863096	0.570085227489471	0.28273231598795473;1.1789802060881003;0.7820819937387908;0.21569073043966683;0.24131821132829442;0.2786631662959943;0.25139825016287237	0.909574449062347	1.78259492713086	0.605475040257649
A0A3M5P5V9	296CYS-292CYS;397TRP-393TRP;451ASP-448ASP;452HIS-449HIS;478GLY-477GLY;479HIS-478HIS;	0.314398141366358	0.655677676200867	0.3326754613186012;0.8679474760164768;0.15496490177191455;0.25651859664605237;0.30433676361445045;0.28434379019701095	0.849253714084625	1.78261285611053	0.599284436493739
B0KM28	296CYS-292CYS;366PHE-362PHE;397TRP-393TRP;451ASP-448ASP;452HIS-449HIS;478GLY-477GLY;479HIS-478HIS;	0.639258242615156	0.896530151367188	0.3921346107215664;2.009799042887551;0.9163690801919124;0.1986534390541116;0.3352207614628804;0.3590824406838597;0.2635483233042132	0.851123571395874	1.78262489799703	0.636851520572451
A0A1N6YK51	296CYS-292CYS;397TRP-393TRP;451ASP-448ASP;452HIS-449HIS;478GLY-477GLY;479HIS-478HIS;	0.369908866373073	0.586884617805481	0.42590065861248555;0.930100221113376;0.1968407654193962;0.26538712366181516;0.36202372033095914;0.40910957547348203	0.846478879451752	1.78267349290176	0.635062611806798
A0A4Q1SW23	144CYS-292CYS;245TRP-393TRP;299ASP-448ASP;300HIS-449HIS;327GLY-477GLY;328HIS-478HIS;	0.48298796379662	1.12397217750549	0.28209298385288994;1.8124163393006743;0.23507563613786578;0.07548103178988902;0.5661881466062076;0.4096616088888117	0.788793087005615	1.78270526795552	0.655367231638418
A0A5B8R755	130CYS-292CYS;194PHE-362PHE;227TRP-393TRP;281ASP-448ASP;282HIS-449HIS;308GLY-477GLY;309HIS-478HIS;	0.693327081918939	1.21725177764893	0.25291180912045086;1.0785241037750644;1.789282618102989;0.22034887277007426;0.906220385225371;0.41794265039891476;0.18805913403970945	0.816742062568665	1.78288279723258	0.661676646706587
A0A1H1V0X9	282CYS-292CYS;353PHE-362PHE;384TRP-393TRP;438ASP-448ASP;439HIS-449HIS;464GLY-477GLY;465HIS-478HIS;	0.478510935025445	0.644530355930328	0.33343255655220483;1.1900799102035038;0.6802015099441705;0.19799981226641417;0.2638474592056933;0.3197914633888713;0.3642238336172592	0.845070421695709	1.78289254450462	0.65377532228361
A0A1S1TI27	352CYS-292CYS;422PHE-362PHE;453TRP-393TRP;507ASP-448ASP;508HIS-449HIS;534GLY-477GLY;535HIS-478HIS;	0.449584619818223	0.626346051692963	0.09904932897133452;0.7540956971252354;1.3592750858401674;0.14358511039688696;0.24196763425266354;0.25477585649788914;0.29434362564338273	0.853403091430664	1.78290295538478	0.622149837133551
A0A2N7DD99	311CYS-292CYS;382PHE-362PHE;413TRP-393TRP;468ASP-448ASP;469HIS-449HIS;495GLY-477GLY;496HIS-478HIS;	0.481025652968332	0.622425556182861	0.13375664593358697;1.1862162210314682;1.0696889048027716;0.12343337651083239;0.3273454657343336;0.36269345746479803;0.16404549930053083	0.821325659751892	1.78299109942631	0.587140439932318
A0A1V3S5P3	345CYS-292CYS;415PHE-362PHE;446TRP-393TRP;501ASP-448ASP;502HIS-449HIS;528GLY-477GLY;529HIS-478HIS;	0.345437361948746	0.495797961950302	0.2949616452195671;0.2412243763599335;0.9465394659182965;0.17003899010951212;0.1888640513571813;0.2670393233208236;0.3093936813559107	0.853164553642273	1.78308991088143	0.644371941272431
A0A329J6X6	296CYS-292CYS;397TRP-393TRP;451ASP-448ASP;452HIS-449HIS;478GLY-477GLY;479HIS-478HIS;	0.315782004390357	0.707959413528442	0.41304348018529957;0.6995982454358648;0.19843516082861745;0.23579589925207592;0.35471003937201634;0.3088912056586248	0.882271468639374	1.7831950319771	0.645796064400716
A0A2Z2HJ80	147CYS-292CYS;211PHE-362PHE;246TRP-393TRP;300ASP-448ASP;301HIS-449HIS;328GLY-477GLY;329HIS-478HIS;	0.78330179029262	1.24112641811371	0.16364166921694756;1.5318375255086982;2.101840875021868;0.12533936515622654;0.7239783198276319;0.5716398860290941;0.2648348912878716	0.816742062568665	1.78326116967525	0.624293785310734
A0A401G344	150CYS-292CYS;214PHE-362PHE;249TRP-393TRP;303ASP-448ASP;304HIS-449HIS;331GLY-477GLY;332HIS-478HIS;	0.547688926887457	1.02309107780457	0.16315540373449708;0.6036740734543905;1.3633286858666112;0.20949972138067913;0.5360153493813105;0.6939086345520914;0.26424061984261943	0.832635998725891	1.78334109379158	0.559718969555035
A0A5E7U7P9	296CYS-292CYS;366PHE-362PHE;397TRP-393TRP;451ASP-448ASP;452HIS-449HIS;478GLY-477GLY;479HIS-478HIS;	0.615323571649748	0.82282567024231	0.4220676187738726;1.7163662258825438;1.0567331209671076;0.20741779338302554;0.2871657876579813;0.2994580912837274;0.31805636359997863	0.855227887630463	1.78346565389761	0.667262969588551
A0A7Y8WQ53	152CYS-292CYS;253TRP-393TRP;307ASP-448ASP;335GLY-477GLY;336HIS-478HIS;	0.310092130956325	1.15336740016937	0.07280035312556841;0.7569664204835437;0.08160141893942793;1.0502002703007727;0.2090764538449651	0.83054393529892	1.7836845898728	0.660220994475138
A0A7W6UHB4	347CYS-292CYS;417PHE-362PHE;448TRP-393TRP;502ASP-448ASP;503HIS-449HIS;529GLY-477GLY;530HIS-478HIS;	0.521817744474007	0.698512375354767	0.09578023423622217;1.1236411728541769;1.3709187650992438;0.16099021501641572;0.1981244776083393;0.37017064957507817;0.33309869692857413	0.845854938030243	1.78393579517621	0.632786885245902
A0A285NDC1	344CYS-292CYS;414PHE-362PHE;445TRP-393TRP;499ASP-448ASP;500HIS-449HIS;526GLY-477GLY;527HIS-478HIS;	0.510272725632249	0.632628679275513	0.11169003329006182;0.6295530915910675;1.520062847725298;0.15965372396127558;0.537296518448374;0.2891799928045657;0.3244728716051017	0.861892580986023	1.78400207968319	0.6256
A0A263D2C7	311CYS-292CYS;382PHE-362PHE;413TRP-393TRP;467ASP-448ASP;468HIS-449HIS;494GLY-477GLY;495HIS-478HIS;	0.746530586658442	0.863739132881165	0.46330742496260763;2.7602368198699114;0.6183094571958688;0.2369493188829078;0.27693717507754934;0.557953947052901;0.3120199635673488	0.844011187553406	1.78403170327954	0.624347826086957
A0A5C4NPX5	339CYS-292CYS;409PHE-362PHE;440TRP-393TRP;494ASP-448ASP;495HIS-449HIS;521GLY-477GLY;522HIS-478HIS;	0.474477251092942	0.709461569786072	0.059427964552838636;1.894298976140106;0.5434664284435278;0.09191219527945634;0.11304862021047954;0.3658812117167286;0.25330536130745546	0.848870098590851	1.78406236198662	0.589018302828619
A0A423IB33	300CYS-292CYS;374PHE-362PHE;405TRP-393TRP;459ASP-448ASP;460HIS-449HIS;486GLY-477GLY;487HIS-478HIS;	0.558778708177627	0.605457961559296	0.1783088707205464;1.7953247532163683;1.0870238617061068;0.15952430386301902;0.23479024670137527;0.17207982848929454;0.2843990925466781	0.795522391796112	1.78415386143015	0.591872791519435
A0A2V6S1N0	137CYS-292CYS;203PHE-362PHE;237TRP-393TRP;291ASP-448ASP;319GLY-477GLY;320HIS-478HIS;	0.511416115601119	1.09108114242554	0.32723032771400634;0.7754518925335127;1.6680719887747735;0.14049146419022532;0.3481886756052849;0.32047846039002853	0.824200928211212	1.78421383034693	0.634782608695652
A0A6I6EJF8	149CYS-292CYS;213PHE-362PHE;248TRP-393TRP;302ASP-448ASP;303HIS-449HIS;330GLY-477GLY;331HIS-478HIS;	0.55064107421001	1.12630665302277	0.10357897675600379;0.8554505983459609;1.3214835285660333;0.1412722899354784;0.5248754274190508;0.6634465519550545;0.24438014649249074	0.809417009353638	1.7842704084422	0.628169014084507
A0A7U7J5E2	338CYS-292CYS;408PHE-362PHE;439TRP-393TRP;494ASP-448ASP;495HIS-449HIS;521GLY-477GLY;522HIS-478HIS;	0.428453831226697	0.617710649967194	0.09936974582645153;1.1918980396302594;0.7354955594216903;0.140211431511099;0.30687590925216013;0.39794133772155904;0.1273847952236588	0.873057007789612	1.78427719452221	0.639072847682119
A0A6M1YC31	310CYS-292CYS;380PHE-362PHE;411TRP-393TRP;466ASP-448ASP;467HIS-449HIS;493GLY-477GLY;494HIS-478HIS;	0.506113660805718	0.52314418554306	0.3489807690314883;0.9747094022532828;1.0393152745163787;0.21317923874156552;0.4607100272578225;0.2429677862460434;0.26293312759344806	0.85082870721817	1.78433028340998	0.625215889464594
A0A5C1NF10	332CYS-292CYS;403PHE-362PHE;434TRP-393TRP;489ASP-448ASP;490HIS-449HIS;516GLY-477GLY;517HIS-478HIS;	0.528638881014374	0.62157928943634	0.09491772317033904;1.6323170571500394;1.1661277241357577;0.10014897589814459;0.23468065238979086;0.22812424360530204;0.24415579075124405	0.861892580986023	1.78436888819156	0.638888888888889
A0A1H0NLR7	301CYS-292CYS;375PHE-362PHE;406TRP-393TRP;460ASP-448ASP;461HIS-449HIS;487GLY-477GLY;488HIS-478HIS;	0.54394226317617	0.602631986141205	0.195488553524681;1.7389979313674522;1.0332536355120643;0.1562728907303956;0.21137957703866372;0.18251929910914216;0.28968395495079413	0.817109167575836	1.78442220666767	0.597883597883598
A0A375BKN2	326CYS-292CYS;396PHE-362PHE;427TRP-393TRP;481ASP-448ASP;482HIS-449HIS;508GLY-477GLY;509HIS-478HIS;	0.443598752709138	0.642935752868652	0.33008449085472674;0.6325707864214428;0.9257563850595423;0.14630981416512678;0.3409748295579569;0.460091578401875;0.26940338450329443	0.841494858264923	1.78451272200063	0.65874363327674
A0A2U1QZG1	296CYS-292CYS;397TRP-393TRP;451ASP-448ASP;452HIS-449HIS;478GLY-477GLY;479HIS-478HIS;	0.356962445897957	0.610062718391418	0.3986549428779138;0.9527490259234291;0.2250884072280018;0.27902421478178524;0.2918775335760152;0.3513429968985545	0.851274788379669	1.78453807621434	0.631484794275492
A0A2D7VIS6	331CYS-292CYS;402PHE-362PHE;433TRP-393TRP;488ASP-448ASP;489HIS-449HIS;515GLY-477GLY;516HIS-478HIS;	0.45021780741063	0.59676992893219	0.09058979742756246;0.7639485473114264;1.306155102009128;0.14268061759853873;0.26072463911654276;0.27892451388071;0.30850143453050133	0.881081104278564	1.78486036867709	0.612582781456954
A0A536ZMA3	323CYS-292CYS;393PHE-362PHE;424TRP-393TRP;479ASP-448ASP;480HIS-449HIS;506GLY-477GLY;507HIS-478HIS;	0.413477100004726	0.570239543914795	0.23764095742328656;0.8982302486279762;0.9372784143346571;0.17237868186696234;0.19219850624030688;0.21287916415387198;0.2437337273860246	0.830110490322113	1.7850238700598	0.614601018675722
A0A162ASW9	296CYS-292CYS;366PHE-362PHE;397TRP-393TRP;451ASP-448ASP;452HIS-449HIS;478GLY-477GLY;479HIS-478HIS;	0.665420902987557	0.8912353515625	0.46321104148360287;1.9521853760971684;1.0097225177722415;0.19925837995382475;0.2989980008234445;0.3898129969420236;0.3447580078405934	0.864498615264893	1.7850281223049	0.660107334525939
K0DLU9	338CYS-292CYS;413PHE-362PHE;444TRP-393TRP;499ASP-448ASP;500HIS-449HIS;526GLY-477GLY;527HIS-478HIS;	0.457951931856918	0.591023743152618	0.3167315174782175;1.149673068948943;0.7789566714921933;0.1971040372258627;0.18724387409603443;0.2748426849402259;0.3011116688169461	0.9168900847435	1.78537760087696	0.609477124183007
A0A2S9EYQ9	296CYS-292CYS;366PHE-362PHE;397TRP-393TRP;451ASP-448ASP;452HIS-449HIS;478GLY-477GLY;479HIS-478HIS;	0.527140957036353	0.729511857032776	0.37290578287387466;1.2606483005228946;1.026203250350247;0.22304875887674394;0.2991744750028349;0.2374996456860388;0.2705064859418355	0.864498615264893	1.78548664226118	0.660107334525939
A0A4R8LXR7	378CYS-292CYS;453PHE-362PHE;484TRP-393TRP;539ASP-448ASP;540HIS-449HIS;566GLY-477GLY;567HIS-478HIS;	0.49869232581636	0.57067483663559	0.3494112823161126;1.1941247748689272;0.8453881110222787;0.2351139517730444;0.26902784684102365;0.2926540255390392;0.30512628835409766	0.899002492427826	1.78553894214202	0.615030674846626
U1ZX02	267CYS-292CYS;341PHE-362PHE;372TRP-393TRP;426ASP-448ASP;427HIS-449HIS;453GLY-477GLY;454HIS-478HIS;	0.65496249197429	0.793664395809174	0.4164984975460135;2.6467612810614125;0.2775779922921256;0.257955100204438;0.48017983683291626;0.2728292053581007;0.23293553052502244	0.81502890586853	1.78560235080002	0.646728971962617
A0A084UBC1	342CYS-292CYS;412PHE-362PHE;443TRP-393TRP;497ASP-448ASP;498HIS-449HIS;524GLY-477GLY;525HIS-478HIS;	0.430620377214994	0.576380789279938	0.09942007233538641;0.6024579604914143;1.3272441305071323;0.14630291485953706;0.2840365053862997;0.2715480287506864;0.28333302817449807	0.870218575000763	1.78578982718004	0.605960264900662
A0A2N2HE81	151CYS-292CYS;215PHE-362PHE;250TRP-393TRP;304ASP-448ASP;305HIS-449HIS;332GLY-477GLY;333HIS-478HIS;	0.549657703133011	1.02559792995453	0.14356542521933585;0.6874129641679567;1.5979525423580045;0.1573166216747522;0.3567480183983625;0.56552768991539;0.33908066019727834	0.809734463691711	1.78582748480603	0.627777777777778
A0A356UJE8	136CYS-292CYS;199PHE-362PHE;234TRP-393TRP;288ASP-448ASP;289HIS-449HIS;316GLY-477GLY;317HIS-478HIS;	0.424362336210301	1.06593084335327	0.0856084321224592;0.8203353713695951;1.1958667901076652;0.06681057096225157;0.35596732685262006;0.243080611508687;0.2028672505488307	0.85930734872818	1.78597010575332	0.671511627906977
A0A840Y6N4	480CYS-292CYS;550PHE-362PHE;581TRP-393TRP;636ASP-448ASP;637HIS-449HIS;663GLY-477GLY;664HIS-478HIS;	0.414163882896424	0.551710307598114	0.23087081444289298;0.8646535097810092;0.8401275424289908;0.22014924944808573;0.23258437316113534;0.20223666268701465;0.3085250283258377	0.879177391529083	1.78605023662351	0.520749665327979
A0A2M9TAB5	335CYS-292CYS;406PHE-362PHE;437TRP-393TRP;492ASP-448ASP;493HIS-449HIS;519GLY-477GLY;520HIS-478HIS;	0.55300438253644	0.651615262031555	0.09926983648708734;1.8239060737206012;1.1732601448497124;0.09182512550417238;0.17276704557256578;0.27160244831110203;0.23840000330983954	0.857894778251648	1.78609409175421	0.615883306320908
A0A1Q8LQ90	332CYS-292CYS;402PHE-362PHE;433TRP-393TRP;487ASP-448ASP;488HIS-449HIS;514GLY-477GLY;515HIS-478HIS;	0.523778820252579	0.611214518547058	0.26103553589930806;1.75171692554432;0.688212667743592;0.12213377083421377;0.23665408445877412;0.2967950672544929;0.3099036900333552	0.862162172794342	1.78641525217005	0.620805369127517
A0A6I4UZP6	295CYS-292CYS;366PHE-362PHE;397TRP-393TRP;451ASP-448ASP;452HIS-449HIS;479GLY-477GLY;480HIS-478HIS;	0.5414551436792	0.845471143722534	0.26219109102753896;1.414711126566077;1.3047746141753196;0.14072563399086668;0.22505400391072736;0.2684743555593059;0.17425518052456632	0.852480411529541	1.78651357630837	0.679078014184397
A0A062VK34	297CYS-292CYS;368PHE-362PHE;399TRP-393TRP;453ASP-448ASP;454HIS-449HIS;481GLY-477GLY;482HIS-478HIS;	0.51249889686602	0.789377808570862	0.22929423778747557;1.2403868471382862;1.2250948633271652;0.12513861963374728;0.23507629066172475;0.3901745831229021;0.14232683639083882	0.853887379169464	1.78652821277485	0.663701067615658
A0A3M2FYN9	132CYS-292CYS;196PHE-362PHE;230TRP-393TRP;284ASP-448ASP;285HIS-449HIS;312GLY-477GLY;313HIS-478HIS;	0.634897410509114	1.34295356273651	0.12527403456700445;1.28266210245091;1.1792494443113863;0.21994002678028557;0.74717686686414;0.7108108280896559;0.1791685705004129	0.805803537368774	1.78662775350468	0.662721893491124
I5C0G3	347CYS-292CYS;417PHE-362PHE;448TRP-393TRP;502ASP-448ASP;503HIS-449HIS;529GLY-477GLY;530HIS-478HIS;	0.466785649022625	0.635363101959229	0.10299337412464367;0.8562893499928717;1.4989253592944765;0.11382404844892743;0.11358243209901187;0.295246234692692;0.28663874450575283	0.85117495059967	1.78667059175028	0.628899835796388
A0A2A6JQ77	367CYS-292CYS;437PHE-362PHE;468TRP-393TRP;522ASP-448ASP;523HIS-449HIS;549GLY-477GLY;550HIS-478HIS;	0.492075041843639	0.686629474163055	0.09116865295638553;1.2707017782143835;1.1749050848797236;0.14582035034686536;0.1806656882026522;0.2610592316475376;0.32020450665792355	0.866834163665772	1.78675269960758	0.631746031746032
A0A4R3RU05	348CYS-292CYS;418PHE-362PHE;449TRP-393TRP;503ASP-448ASP;504HIS-449HIS;530GLY-477GLY;531HIS-478HIS;	0.500229984711729	0.6892369389534	0.0771027988203401;1.2204522209474793;1.367153810162439;0.10795723645731556;0.18624875109162128;0.2695567000988491;0.27313837540405733	0.856079399585724	1.78679122463349	0.659574468085106
A0A2S7JLT9	289CYS-292CYS;359PHE-362PHE;390TRP-393TRP;445ASP-448ASP;446HIS-449HIS;472GLY-477GLY;473HIS-478HIS;	0.409695500578516	0.590264737606049	0.3449576366070263;0.6559827334093289;0.889376487752212;0.14915469793132966;0.10097796627678393;0.3424767914155012;0.3849421906574302	0.822254300117493	1.78694041547059	0.620071684587814
A0A5A9ZDV9	433CYS-292CYS;504PHE-362PHE;535TRP-393TRP;590ASP-448ASP;591HIS-449HIS;617GLY-477GLY;618HIS-478HIS;	0.501088515769714	0.555490612983704	0.3451599003127947;1.4766038373423187;0.5490602299057645;0.14218906583658406;0.27265971777860665;0.3323195941745659;0.3896272650373658	0.851851880550385	1.78699577590566	0.570422535211268
A0A2W5PTM1	156CYS-292CYS;222PHE-362PHE;256TRP-393TRP;310ASP-448ASP;336GLY-477GLY;337HIS-478HIS;	0.533188823489742	1.09101212024689	0.06307762237550317;1.269234733187305;1.4014177532648315;0.18095937139962298;0.5466483986605034;0.27098388554042774	0.80222225189209	1.7870080587599	0.621546961325967
A0A385Z9Z4	296CYS-292CYS;397TRP-393TRP;451ASP-448ASP;452HIS-449HIS;478GLY-477GLY;479HIS-478HIS;	0.354153928979678	0.68216460943222	0.4799424851107012;0.7536789407693225;0.2003407597866233;0.2907847656412734;0.401665603643244;0.3526649479065801	0.867052018642426	1.78705229235522	0.617857142857143
A0A3D0JJF3	272CYS-292CYS;342PHE-362PHE;373TRP-393TRP;428ASP-448ASP;455GLY-477GLY;456HIS-478HIS;	0.311521987797453	0.626197516918182	0.07901502445404776;1.0006929493305319;0.47475184462808334;0.04712117619461321;0.44263332053030885;0.13643959944458844	0.838050305843353	1.78709184448674	0.597744360902256
A0A7Z0NG35	272CYS-292CYS;342PHE-362PHE;373TRP-393TRP;428ASP-448ASP;429HIS-449HIS;455GLY-477GLY;456HIS-478HIS;	0.468651312585161	0.551249563694	0.2428060087238146;1.0847637144928586;0.9855629884568907;0.180951178873319;0.2635727281328457;0.24500670066950794;0.2778958687468873	0.861031532287598	1.78722572873178	0.641544117647059
A0A4Y5SU98	371CYS-292CYS;441PHE-362PHE;472TRP-393TRP;527ASP-448ASP;528HIS-449HIS;554GLY-477GLY;555HIS-478HIS;	0.47133503438565	0.540996551513672	0.2810636183995922;0.8218881537654195;1.0686201766809649;0.1568211668613155;0.37527251705486775;0.31222281335865626;0.28345679457873585	0.875	1.78733906739361	0.573228346456693
A0A6N1CFZ7	296CYS-292CYS;397TRP-393TRP;451ASP-448ASP;452HIS-449HIS;478GLY-477GLY;479HIS-478HIS;	0.353296169027467	0.583635985851288	0.40979476177504115;0.9087626807132612;0.2072954104410693;0.2184185481233866;0.3369983147649574;0.39180346737455457	0.874635577201843	1.78741024951546	0.625912408759124
A0A3N4AIT3	296CYS-292CYS;366PHE-362PHE;397TRP-393TRP;451ASP-448ASP;452HIS-449HIS;478GLY-477GLY;479HIS-478HIS;	0.603228547664854	0.866264164447784	0.527132114771537;1.1866577326052907;1.0405823702015793;0.2851045594559703;0.41360908376021077;0.44572003936416776;0.32379393349521934	0.848958313465118	1.78752268323054	0.686940966010733
F2LBJ5	373CYS-292CYS;448PHE-362PHE;479TRP-393TRP;534ASP-448ASP;535HIS-449HIS;561GLY-477GLY;562HIS-478HIS;	0.437716681251684	0.532603681087494	0.26859645975260765;1.237235803210239;0.6697126615805825;0.16536926491684323;0.2276903327317105;0.2472318048094063;0.2481804417603964	0.889175236225128	1.78754555564566	0.598765432098765
A0A7W5DKW6	331CYS-292CYS;402PHE-362PHE;433TRP-393TRP;488ASP-448ASP;489HIS-449HIS;515GLY-477GLY;516HIS-478HIS;	0.530413292473734	0.630979657173157	0.0825602836974428;1.5186635487082463;1.2947702308048128;0.08413967734607095;0.272385519695143;0.2385744587891982;0.22179932827522192	0.872151911258698	1.78754879885082	0.644371941272431
A0A523M4Z0	295CYS-292CYS;398TRP-393TRP;452ASP-448ASP;453HIS-449HIS;479GLY-477GLY;480HIS-478HIS;	0.285636511864715	0.683331310749054	0.3390952712295542;0.6436221165914742;0.1759047524629186;0.3041124096593256;0.2935570052886694;0.24316402782106716	0.819999992847443	1.78771793842316	0.581395348837209
A0A2G9C4B9	314CYS-292CYS;389PHE-362PHE;420TRP-393TRP;475ASP-448ASP;476HIS-449HIS;502GLY-477GLY;503HIS-478HIS;	0.423427630654456	0.57001405954361	0.3390736300321646;0.6116671454290399;1.0277150003388855;0.16275972108947606;0.16106720818104012;0.30882156631948765;0.35288914319109627	0.862162172794342	1.78780181085741	0.631399317406143
A0A2G2LJB8	351CYS-292CYS;422PHE-362PHE;453TRP-393TRP;507ASP-448ASP;508HIS-449HIS;538GLY-477GLY;539HIS-478HIS;	0.431815868968838	0.610963642597199	0.16287128755883548;1.5520296057935892;0.6919188054348484;0.11660264226515848;0.13090123948962232;0.2131841812087275;0.15520332103108678	0.883333325386047	1.78798873883027	0.630048465266559
A0A346MYD3	296CYS-292CYS;368PHE-362PHE;399TRP-393TRP;453ASP-448ASP;454HIS-449HIS;480GLY-477GLY;481HIS-478HIS;	0.576114340631108	0.859499990940094	0.24295726914907526;1.6778365309610452;1.0919420339664236;0.1916318784331106;0.37440474991086037;0.3097537706783874;0.14427415131885632	0.862433850765228	1.78810861375597	0.675
A0A1I7EAD9	306CYS-292CYS;407TRP-393TRP;462ASP-448ASP;463HIS-449HIS;489GLY-477GLY;490HIS-478HIS;	0.253349047382576	0.626897156238556	0.11831475790058624;0.8177333437352593;0.11441163664416353;0.2207894306485832;0.3476377491580805;0.15455641359136335	0.852272748947144	1.7881858707829	0.610051993067591
A0A1G3HTZ6	311CYS-292CYS;381PHE-362PHE;412TRP-393TRP;467ASP-448ASP;468HIS-449HIS;494GLY-477GLY;495HIS-478HIS;	0.5295347285607	0.566062748432159	0.27988083498460703;1.4315144545219016;0.870612350057672;0.2169226091592522;0.4128571454040307;0.2216513808504248;0.27330432494701323	0.841530025005341	1.78820050349001	0.635416666666667
A0A2A4FXN9	305CYS-292CYS;375PHE-362PHE;406TRP-393TRP;460ASP-448ASP;461HIS-449HIS;487GLY-477GLY;488HIS-478HIS;	0.50706661960536	0.708627581596375	0.06524917756542653;1.6371901939000302;0.7792210848142974;0.12995769791898054;0.10332502452543899;0.5225340264811102;0.3119891320322384	0.834310829639435	1.78823197412351	0.595113438045375
A0A0U5E4B9	149CYS-292CYS;213PHE-362PHE;248TRP-393TRP;302ASP-448ASP;303HIS-449HIS;330GLY-477GLY;331HIS-478HIS;	0.583461942697047	1.17967057228088	0.12026334641662279;0.970552312366904;1.3220091092499053;0.16538087686836664;0.4799236879583933;0.7540436498284175;0.27206061619072086	0.820627808570862	1.78837199863297	0.624649859943978
A0A4Q6BPK0	141CYS-292CYS;206PHE-362PHE;240TRP-393TRP;294ASP-448ASP;322GLY-477GLY;323HIS-478HIS;	0.431211418379684	1.0272673368454	0.28051660859166594;0.8107765905500507;0.9148625771699034;0.09927086844978213;0.610851592826865;0.3022016910695215	0.810344815254211	1.78842102145327	0.627027027027027
Q5Q139	296CYS-292CYS;366PHE-362PHE;397TRP-393TRP;451ASP-448ASP;452HIS-449HIS;478GLY-477GLY;479HIS-478HIS;	0.684502385476531	0.859709858894348	0.4084735201857317;2.235231300432069;1.0028408072337387;0.21399287999325756;0.310149800011674;0.28574638787648327;0.3350820026027644	0.882271468639374	1.78848822988632	0.645796064400716
A0A554WVC5	312CYS-292CYS;382PHE-362PHE;413TRP-393TRP;468ASP-448ASP;469HIS-449HIS;495GLY-477GLY;496HIS-478HIS;	0.373245668170525	0.541865050792694	0.25215411110975766;0.6842747862999365;0.8405115279599158;0.1734270700540755;0.12697919412302375;0.24475909924460446;0.29061388840235935	0.870218575000763	1.78852784829062	0.61
A0A3G2E8W9	339CYS-292CYS;409PHE-362PHE;440TRP-393TRP;494ASP-448ASP;495HIS-449HIS;521GLY-477GLY;522HIS-478HIS;	0.491935161846022	0.713991761207581	0.05841460213187702;1.7288062921419265;0.7169820152698387;0.08403904723021037;0.09567174136502923;0.5157440007962346;0.243888433987038	0.846478879451752	1.78864207872203	0.590682196339434
A0A2R6IH25	162CYS-292CYS;228PHE-362PHE;263TRP-393TRP;317ASP-448ASP;318HIS-449HIS;345GLY-477GLY;346HIS-478HIS;	0.466759424904234	1.00950753688812	0.08989186619361245;0.6140606798502183;1.1488611203510648;0.11756641342532764;0.6261476769251068;0.4764755125829239;0.19431270500138534	0.829166650772095	1.78873686790466	0.555555555555556
A0A5E6QUM2	296CYS-292CYS;366PHE-362PHE;397TRP-393TRP;451ASP-448ASP;452HIS-449HIS;478GLY-477GLY;479HIS-478HIS;	0.778222807916717	0.987132966518402	0.4418915563117904;2.932663724768683;0.8915425616145854;0.1812768759897387;0.22128450000918742;0.40690265790505925;0.37199777881797724	0.851123571395874	1.78891769587324	0.636851520572451
K6WXP9	305CYS-292CYS;376PHE-362PHE;407TRP-393TRP;461ASP-448ASP;462HIS-449HIS;488GLY-477GLY;489HIS-478HIS;	0.69959240190569	0.775687754154205	0.34848550817654034;2.576058726985873;0.5887366941471543;0.25879347065380837;0.4193687980759949;0.4715178051968222;0.2341858101036403	0.839335203170776	1.7889819168318	0.494520547945205
A0A0N1M9P8	301CYS-292CYS;375PHE-362PHE;406TRP-393TRP;460ASP-448ASP;461HIS-449HIS;487GLY-477GLY;488HIS-478HIS;	0.545746952422747	0.613213539123535	0.17188102870675714;1.882250768828007;0.9830858965764429;0.15777166522396047;0.20251262525787017;0.1494568929628401;0.2732697894033513	0.826979458332062	1.78910266898594	0.601410934744268
A0A4R7CDH6	349CYS-292CYS;419PHE-362PHE;450TRP-393TRP;504ASP-448ASP;505HIS-449HIS;531GLY-477GLY;532HIS-478HIS;	0.483008332117217	0.655713856220245	0.12463652137690953;0.6377881868645702;1.4324258208003837;0.13168705689913385;0.45661880524376164;0.27710814323854605;0.3207937903972132	0.861477553844452	1.7891591214882	0.618270799347471
W7Q947	309CYS-292CYS;380PHE-362PHE;411TRP-393TRP;466ASP-448ASP;467HIS-449HIS;493GLY-477GLY;494HIS-478HIS;	0.594681958210905	0.669479787349701	0.13379851937483578;1.9365722782872987;1.3001370291246246;0.0966130336695708;0.2286234819646589;0.21228617126791746;0.25474319378742644	0.866047739982605	1.78924755993193	0.640067911714771
A0A0K1U6P9	335CYS-292CYS;405PHE-362PHE;436TRP-393TRP;491ASP-448ASP;492HIS-449HIS;518GLY-477GLY;519HIS-478HIS;	0.439053286803858	0.599012315273285	0.23398342848615852;1.273396424456887;0.5499090181878926;0.16442127542845802;0.11479055527264219;0.35724563188204;0.379626673912928	0.890625	1.78936243553956	0.607594936708861
A0A850QJ25	302CYS-292CYS;372PHE-362PHE;403TRP-393TRP;458ASP-448ASP;459HIS-449HIS;489GLY-477GLY;490HIS-478HIS;	0.452876520194833	0.576208412647247	0.3387129241797225;0.8124737216803622;0.9119905590395135;0.1777596598640183;0.3269665003237507;0.2880320735267032;0.3142002027497612	0.864553332328796	1.78951285414462	0.606643356643357
A0A0Q6RRT0	349CYS-292CYS;419PHE-362PHE;450TRP-393TRP;504ASP-448ASP;505HIS-449HIS;531GLY-477GLY;532HIS-478HIS;	0.552258127633069	0.666505694389343	0.13340137844845398;1.4041959605888867;1.1782981070206626;0.12591842946063922;0.36258393871930256;0.33315816246131646;0.3282509167322235	0.867847383022308	1.78953126600718	0.599673202614379
A0A6P2GH41	353CYS-292CYS;428PHE-362PHE;459TRP-393TRP;514ASP-448ASP;515HIS-449HIS;541GLY-477GLY;542HIS-478HIS;	0.57136034545382	0.632720470428467	0.2816167008902318;0.7650828389940119;1.468736686979615;0.27926428215209054;0.6396355045214951;0.37919289242289944;0.18599351221639998	0.896296322345734	1.78987045288086	0.649038461538462
A0A1H7DIV5	315CYS-292CYS;385PHE-362PHE;416TRP-393TRP;470ASP-448ASP;471HIS-449HIS;497GLY-477GLY;498HIS-478HIS;	0.618666646811603	0.809241712093353	0.06115320549700298;2.4747089347557805;0.7641272940701219;0.12402973854535741;0.07599516055586084;0.5448465514853776;0.28580564277171844	0.826086938381195	1.78997555608335	0.591766723842196
A0A239PRK0	318CYS-292CYS;388PHE-362PHE;419TRP-393TRP;473ASP-448ASP;500GLY-477GLY;501HIS-478HIS;	0.483682986928048	0.695341467857361	0.10286743746890972;1.5860893251267811;0.8749662381647446;0.0872526921776708;0.46095640474928157;0.2736488108089476	0.881231665611267	1.79002958169081	0.581911262798635
A0A6M3ZTY8	342CYS-292CYS;412PHE-362PHE;443TRP-393TRP;498ASP-448ASP;499HIS-449HIS;529GLY-477GLY;530HIS-478HIS;	0.445704587188061	0.584414899349213	0.2877717951797929;1.0089988412917217;0.8439952969840301;0.1587795196074488;0.20266648440132157;0.29098040607638065;0.32673976677573435	0.852480411529541	1.79048070864018	0.622764227642276
A0A522ZXM1	302CYS-292CYS;372PHE-362PHE;403TRP-393TRP;458ASP-448ASP;459HIS-449HIS;485GLY-477GLY;486HIS-478HIS;	0.34392008881466	0.518118739128113	0.2969605144327344;0.3370348595347627;0.8283116770176874;0.16002006254092643;0.15847264887688248;0.29131033082489616;0.3353305284747313	0.851123571395874	1.79050677244583	0.625659050966608
A0A4Y9SRL8	314CYS-292CYS;384PHE-362PHE;415TRP-393TRP;469ASP-448ASP;470HIS-449HIS;496GLY-477GLY;497HIS-478HIS;	0.400094606240644	0.567580163478851	0.1294081537658495;1.0156782049187096;0.4970077246819537;0.09031400933859098;0.159779305852699;0.5839401775577426;0.32453466756896304	0.822254300117493	1.79058939321882	0.584459459459459
A0A1W7A0P6	338CYS-292CYS;408PHE-362PHE;439TRP-393TRP;493ASP-448ASP;494HIS-449HIS;520GLY-477GLY;521HIS-478HIS;	0.515029070242269	0.686702728271484	0.09002990357809397;0.8981676899707391;1.4263694514287395;0.13533636333750784;0.31590650886386645;0.4123272327756876;0.3270663417412508	0.879177391529083	1.79059204282981	0.646179401993355
A0A2X1D1U6	381CYS-292CYS;452PHE-362PHE;483TRP-393TRP;537ASP-448ASP;538HIS-449HIS;565GLY-477GLY;566HIS-478HIS;	0.486195962782136	0.677921712398529	0.21754209095280003;1.5499691601309946;0.813864818886203;0.11079312627788065;0.16487179043759317;0.3342042390446617;0.21212651374481736	0.870229005813599	1.79063087565298	0.608359133126935
A0A158IXX0	154CYS-292CYS;220PHE-362PHE;254TRP-393TRP;308ASP-448ASP;309HIS-449HIS;336GLY-477GLY;337HIS-478HIS;	0.518457490845875	0.988584876060486	0.24914988945954075;0.7748995990826961;1.0632285641086727;0.12392447976155099;0.5039015828918233;0.6107871330776757;0.30331118753916736	0.806866943836212	1.7908025488833	0.641873278236915
A0A7T4N591	333CYS-292CYS;408PHE-362PHE;439TRP-393TRP;494ASP-448ASP;495HIS-449HIS;521GLY-477GLY;522HIS-478HIS;	0.451831575051592	0.599747061729431	0.2869252726821645;1.1474782376715489;0.7899362726160118;0.1702403212653251;0.20385862592196713;0.2765362157535689;0.2878460794505606	0.870666682720184	1.79083242448171	0.617792421746293
A0A024E3S8	301CYS-292CYS;375PHE-362PHE;406TRP-393TRP;460ASP-448ASP;461HIS-449HIS;487GLY-477GLY;488HIS-478HIS;	0.447014114513981	0.504614233970642	0.16946966408637704;0.9757062513444849;1.1215720883231748;0.14941816915068065;0.3150807186909389;0.13821249361558852;0.259639416386624	0.796923100948334	1.7908828166815	0.573192239858907
A0A5E6RAV6	296CYS-292CYS;397TRP-393TRP;451ASP-448ASP;452HIS-449HIS;478GLY-477GLY;479HIS-478HIS;	0.360700466817008	0.601967573165894	0.41955429799550864;0.9602520222627777;0.19318801232748462;0.1743764010562862;0.36022024656963664;0.41731228750736094	0.887186646461487	1.79111323482811	0.64221824686941
A0A2S2DDB9	309CYS-292CYS;379PHE-362PHE;410TRP-393TRP;465ASP-448ASP;466HIS-449HIS;496GLY-477GLY;497HIS-478HIS;	0.521716680808824	0.588115870952606	0.39239772069104534;0.8719064789887677;1.0271424584141526;0.23162611256713117;0.4291904353952851;0.3328054724589795;0.36694808714640453	0.802816927433014	1.79115042283501	0.604770017035775
A0A7H1RIM7	148CYS-292CYS;247TRP-393TRP;301ASP-448ASP;302HIS-449HIS;329GLY-477GLY;330HIS-478HIS;	0.357041579609222	1.07447409629822	0.12497055966360106;1.1025757643930876;0.18048630817530198;0.4660667195759472;0.381745449686209;0.2434462557704046	0.805803537368774	1.79118653280394	0.629213483146067
A0A5E7WM02	301CYS-292CYS;375PHE-362PHE;406TRP-393TRP;460ASP-448ASP;461HIS-449HIS;487GLY-477GLY;488HIS-478HIS;	0.510311685988555	0.589312851428986	0.17346408568250823;1.494617890959832;1.1096311050346974;0.17386875832830728;0.20802381374459356;0.13925633387454345;0.273319814295402	0.824404716491699	1.79120110720396	0.592592592592593
A0A1B2AEF0	307CYS-292CYS;378PHE-362PHE;409TRP-393TRP;463ASP-448ASP;464HIS-449HIS;491GLY-477GLY;492HIS-478HIS;	0.575673086217381	0.838933527469635	0.2583436732968784;1.5271125871827225;1.2075680184605413;0.19163006209356875;0.38752086685068926;0.2935414717133065;0.16399492392395756	0.837179481983185	1.79135037935697	0.677083333333333
A0A3D0SXH5	339CYS-292CYS;409PHE-362PHE;440TRP-393TRP;495ASP-448ASP;496HIS-449HIS;522GLY-477GLY;523HIS-478HIS;	0.412964030297612	0.589203834533691	0.061324175969541025;1.20246293175831;0.8252940432329334;0.11416668953454728;0.23053841845622305;0.32177761781231534;0.13518433531941648	0.848051965236664	1.79142452401	0.635313531353135
A0A315D243	304CYS-292CYS;374PHE-362PHE;405TRP-393TRP;460ASP-448ASP;461HIS-449HIS;487GLY-477GLY;488HIS-478HIS;	0.402969136064735	0.56839257478714	0.3133587500124323;0.5443830454352052;0.9896405251345278;0.17154341533072698;0.146247648422473;0.3017933489908044;0.3538172191269751	0.846153855323792	1.79148493494306	0.636363636363636
A0A848Z4R4	377CYS-292CYS;447PHE-362PHE;478TRP-393TRP;532ASP-448ASP;533HIS-449HIS;559GLY-477GLY;560HIS-478HIS;	0.565781153534814	0.755574941635132	0.058834968813894224;2.201728167527236;0.8588052882795042;0.14777667456816476;0.06231464835711235;0.3616069567583583;0.26940137043942836	0.828488349914551	1.79153267294168	0.533333333333333
A0A0T5P633	296CYS-292CYS;366PHE-362PHE;397TRP-393TRP;451ASP-448ASP;452HIS-449HIS;478GLY-477GLY;479HIS-478HIS;	0.369863427042021	0.638979554176331	0.1002316601975175;1.1355271483148488;0.6660787353307566;0.13009843761494766;0.210708587205248;0.2594192553262549;0.086980165304575	0.862068951129913	1.79160302671893	0.617021276595745
A0A5C6VXW0	127CYS-292CYS;229TRP-393TRP;283ASP-448ASP;311GLY-477GLY;312HIS-478HIS;	0.438448594121233	1.23151695728302	0.20579906731214226;1.6815173149563103;0.17008096325813343;0.6895113303484419;0.32223148297360477	0.79515415430069	1.79167602135746	0.675595238095238
A0A7M1KD12	296CYS-292CYS;397TRP-393TRP;451ASP-448ASP;452HIS-449HIS;478GLY-477GLY;479HIS-478HIS;	0.333243001317	0.734611809253693	0.3516101519854983;0.910139230327723;0.1696440723217262;0.25987516433802754;0.37734012006924533;0.26409227017677706	0.851796388626099	1.79169192321286	0.597495527728086
A0A2G6PEQ6	340CYS-292CYS;410PHE-362PHE;441TRP-393TRP;496ASP-448ASP;497HIS-449HIS;523GLY-477GLY;524HIS-478HIS;	0.403339059263756	0.602856278419495	0.07770610481900134;1.1480207749802769;0.7992855414945234;0.10465116033799876;0.2368601757821188;0.33864088221963673;0.118208775212733	0.871212124824524	1.79184912912773	0.653465346534653
A0A6J5J1P6	350CYS-292CYS;425PHE-362PHE;456TRP-393TRP;511ASP-448ASP;512HIS-449HIS;538GLY-477GLY;539HIS-478HIS;	0.440373897240807	0.545462608337402	0.25971298384182406;1.1120855821234896;0.8370215321123411;0.18814810282929192;0.19983699221400864;0.23122719289043128;0.2545848946742651	0.896276593208313	1.79186193645	0.605475040257649
A0A1H0CBU9	296CYS-292CYS;397TRP-393TRP;451ASP-448ASP;452HIS-449HIS;478GLY-477GLY;479HIS-478HIS;	0.369869421324867	0.621216058731079	0.42471115722402614;0.9877932890679821;0.20004153473220393;0.26097797406699647;0.32583108584219117;0.3897309083406679	0.855932235717773	1.791979019588	0.633273703041145
A0A5S5CW62	323CYS-292CYS;394PHE-362PHE;425TRP-393TRP;479ASP-448ASP;480HIS-449HIS;506GLY-477GLY;507HIS-478HIS;	0.67048792738637	0.719161629676819	0.5274384215410154;1.50033883791313;1.071688782735023;0.3031594956964855;0.5890562794248608;0.4378447967095504;0.26388887768452746	0.853887379169464	1.79227820222563	0.635434412265758
A0A370NDY0	326CYS-292CYS;401PHE-362PHE;432TRP-393TRP;487ASP-448ASP;488HIS-449HIS;514GLY-477GLY;515HIS-478HIS;	0.502948498235302	0.605953335762024	0.30834764103264467;1.3979877448034748;0.7630272066745661;0.1951603105329032;0.2903875985868228;0.28452384517598306;0.28120514084071785	0.892156839370728	1.79240903934511	0.595
A0A4U1DAZ3	133CYS-292CYS;235TRP-393TRP;289ASP-448ASP;317GLY-477GLY;318HIS-478HIS;	0.25001822006004	1.26047503948212	0.21185011809527077;0.5504738845125003;0.16952022737632103;0.5995475899400777;0.2187357204961084	0.807174861431122	1.79253230447726	0.650145772594752
A0A7W6ZYP5	350CYS-292CYS;420PHE-362PHE;451TRP-393TRP;505ASP-448ASP;506HIS-449HIS;532GLY-477GLY;533HIS-478HIS;	0.482335767249249	0.680531144142151	0.09855849334986966;0.9300016125964699;1.2874549341385888;0.14710219050638937;0.24573680879197438;0.3186589232573639;0.348837408104086	0.864721477031708	1.79253503561652	0.615008156606852
A0A1V1UVC0	382CYS-292CYS;453PHE-362PHE;484TRP-393TRP;538ASP-448ASP;539HIS-449HIS;566GLY-477GLY;567HIS-478HIS;	0.54061565494418	0.733333885669708	0.2559140186564132;1.9095989927200667;0.7240136324441363;0.10955006574018197;0.20060424698373738;0.3550710999825914;0.22955752808213054	0.860349118709564	1.79255080936556	0.619783616692427
A0A1X6ZKJ3	344CYS-292CYS;414PHE-362PHE;445TRP-393TRP;499ASP-448ASP;500HIS-449HIS;526GLY-477GLY;527HIS-478HIS;	0.564348499355607	0.745735585689545	0.10416704862748227;2.080832418530804;0.7979408398776406;0.1132256178273353;0.2403167037637028;0.38921191668136607;0.22474495018091653	0.828488349914551	1.79257575231929	0.567656765676568
G3M4I8	327CYS-292CYS;402PHE-362PHE;433TRP-393TRP;488ASP-448ASP;489HIS-449HIS;515GLY-477GLY;516HIS-478HIS;	0.445624347156459	0.569689452648163	0.23585071929234128;0.9792369534292892;0.94659752779167;0.14868117619739654;0.2333851783075215;0.2780739928711517;0.29754488220584535	0.859838247299194	1.79261179015322	0.6214405360134
A0A1T0CHK2	464CYS-292CYS;535PHE-362PHE;566TRP-393TRP;621ASP-448ASP;622HIS-449HIS;648GLY-477GLY;649HIS-478HIS;	0.492591819778052	0.588461399078369	0.2509223630229803;1.5305890870414052;0.6802547088099555;0.14882690713319063;0.29987642717062013;0.24636042439786518;0.2913128208703484	0.863636374473572	1.79270685983427	0.516971279373368
A0A1U9UMP7	319CYS-292CYS;394PHE-362PHE;425TRP-393TRP;480ASP-448ASP;481HIS-449HIS;507GLY-477GLY;508HIS-478HIS;	0.477420090327176	0.632904469966888	0.28370276639874453;1.2464336932041817;0.8759527927612144;0.17629889329845297;0.21057006516207674;0.24661474030834873;0.30236768115721174	0.884615361690521	1.7928054803457	0.66213921901528
A0A1J5CJG3	296CYS-292CYS;369PHE-362PHE;400TRP-393TRP;455ASP-448ASP;456HIS-449HIS;484GLY-477GLY;485HIS-478HIS;	0.650974490466456	0.831383407115936	0.12356644818686087;1.619748374243463;1.1738151717556795;0.2261860378421429;0.5378312570783174;0.4995830289594549;0.3760911151992754	0.845854938030243	1.79289283406549	0.681978798586572
A0A4V3WB98	315CYS-292CYS;385PHE-362PHE;416TRP-393TRP;471ASP-448ASP;472HIS-449HIS;498GLY-477GLY;499HIS-478HIS;	0.518723155885347	0.581551492214203	0.24691076963664785;1.2773105923423778;1.028101009578792;0.1762307709233841;0.3987867478579302;0.24938991116326564;0.2543322896950321	0.809659063816071	1.79290808059952	0.606896551724138
A0A7W4VAI8	323CYS-292CYS;398PHE-362PHE;429TRP-393TRP;484ASP-448ASP;485HIS-449HIS;511GLY-477GLY;512HIS-478HIS;	0.464046839794526	0.60942554473877	0.3020040198506959;1.140174700659394;0.856533839199563;0.1923950262168384;0.2204733632074771;0.240508756583444;0.2962381728442702	0.893899202346802	1.79299240529695	0.63575042158516
A0A6I7P580	309CYS-292CYS;379PHE-362PHE;410TRP-393TRP;464ASP-448ASP;465HIS-449HIS;491GLY-477GLY;492HIS-478HIS;	0.637714482734572	0.778121411800385	0.13879722678243922;2.6551887357035837;0.5985768284564371;0.10328578547956624;0.1859694291254294;0.47667194168650284;0.30551143190804647	0.854700863361359	1.79304780681588	0.608318890814558
A0A1G8HPV5	339CYS-292CYS;409PHE-362PHE;440TRP-393TRP;494ASP-448ASP;495HIS-449HIS;521GLY-477GLY;522HIS-478HIS;	0.475208743361857	0.705531716346741	0.08132842230682037;1.7715542091217813;0.6119416781877984;0.09202054414400843;0.10260942656009756;0.41635922043647683;0.2506477027760175	0.853185594081879	1.79306728159622	0.600665557404326
F2KDD3	296CYS-292CYS;366PHE-362PHE;397TRP-393TRP;451ASP-448ASP;452HIS-449HIS;478GLY-477GLY;479HIS-478HIS;	0.743621323428536	0.948506593704224	0.43946760649676303;2.798373924170083;0.8400277294680534;0.16079819737932494;0.21760231617639555;0.37293942292091214;0.37614006738821837	0.848739504814148	1.79323734756277	0.638640429338104
A0A7C9MSF7	324CYS-292CYS;394PHE-362PHE;425TRP-393TRP;480ASP-448ASP;481HIS-449HIS;507GLY-477GLY;508HIS-478HIS;	0.372684920898504	0.549558401107788	0.27098477636536294;0.5427763006854063;0.9584254442180222;0.17895478062291256;0.1253043453661234;0.25801573015291257;0.274333068878786	0.870218575000763	1.79328352506044	0.619289340101523
A0A0W0VPY1	317CYS-292CYS;387PHE-362PHE;418TRP-393TRP;473ASP-448ASP;474HIS-449HIS;500GLY-477GLY;501HIS-478HIS;	0.415916453836331	0.492832273244858	0.10733333769108315;0.69045167104136;1.2072903607854217;0.13909539695989406;0.171529978581143;0.26257316685244975;0.33314126494296226	0.862433850765228	1.79335435231527	0.613636363636364
A0A2R6ENY9	151CYS-292CYS;217PHE-362PHE;252TRP-393TRP;306ASP-448ASP;307HIS-449HIS;334GLY-477GLY;335HIS-478HIS;	0.663949569291682	1.13824999332428	0.0672005662354763;2.321153759815348;1.1136525570376137;0.18793324156458363;0.34380093945216333;0.29506451995050126;0.3188414009860883	0.882113814353943	1.79340361967319	0.556561085972851
A0A1M7SQD5	347CYS-292CYS;416PHE-362PHE;447TRP-393TRP;501ASP-448ASP;502HIS-449HIS;529GLY-477GLY;530HIS-478HIS;	0.496764690716534	0.656347870826721	0.08740611359818955;1.41112033471265;1.1008643720790396;0.13922498408435954;0.20919315825180873;0.22246101921157382;0.3070828530781163	0.848404288291931	1.79341075521834	0.61437908496732
A1K483	315CYS-292CYS;385PHE-362PHE;416TRP-393TRP;471ASP-448ASP;472HIS-449HIS;498GLY-477GLY;499HIS-478HIS;	0.524691169975148	0.584430813789368	0.21928940829405916;1.3538311432529468;1.0257321805804265;0.19851188085164412;0.41709964256488224;0.22026818836445752;0.23810574591761643	0.827868819236755	1.79367627602457	0.631034482758621
A0A3S0DUR8	315CYS-292CYS;385PHE-362PHE;416TRP-393TRP;470ASP-448ASP;471HIS-449HIS;497GLY-477GLY;498HIS-478HIS;	0.390855929939118	0.532567381858826	0.150780201993839;0.9833924257174307;0.8867868437692055;0.11721215827949434;0.1413669915737565;0.20117581792703312;0.25527707031306957	0.882271468639374	1.79380215370094	0.624567474048443
A0A367APR6	323CYS-292CYS;394PHE-362PHE;425TRP-393TRP;479ASP-448ASP;480HIS-449HIS;506GLY-477GLY;507HIS-478HIS;	0.670724006689115	0.718154311180115	0.5287046476109066;1.6882993858297561;0.9119969047682768;0.2877805007126482;0.6030229378408463;0.3939518888122696;0.28131178124909817	0.839237093925476	1.7939825733611	0.625212947189097
A0A418Q0E1	301CYS-292CYS;372PHE-362PHE;403TRP-393TRP;458ASP-448ASP;459HIS-449HIS;483GLY-477GLY;484HIS-478HIS;	0.517904085044063	0.742060601711273	0.24230873784399287;1.2236546763976976;1.2636741493614598;0.14290909918118205;0.30048344659537396;0.24907116128003315;0.20322732464870064	0.844101071357727	1.79398504535804	0.635714285714286
B9BM12	350CYS-292CYS;425PHE-362PHE;456TRP-393TRP;511ASP-448ASP;512HIS-449HIS;538GLY-477GLY;539HIS-478HIS;	0.458985983952748	0.557294130325317	0.25914759258596337;1.1724364524292772;0.8370132710661984;0.16349709790927555;0.24938903531396794;0.2723405110153656;0.25907792734918467	0.876344084739685	1.79398618974993	0.599033816425121
A0A378L8Y1	330CYS-292CYS;400PHE-362PHE;431TRP-393TRP;485ASP-448ASP;486HIS-449HIS;512GLY-477GLY;513HIS-478HIS;	0.649756487624144	0.699943065643311	0.17791092469803535;2.454232076061673;0.6571981309909994;0.11418085481944135;0.21625680510631626;0.5708854470933838;0.3576311745991598	0.859598875045776	1.79411712826835	0.583612040133779
A0A849J3G2	284CYS-292CYS;354PHE-362PHE;385TRP-393TRP;439ASP-448ASP;440HIS-449HIS;466GLY-477GLY;467HIS-478HIS;	0.503026497139506	0.616189479827881	0.18207267169083555;1.4153760237521704;0.9826406140864596;0.1695130934528344;0.2576153483919662;0.29283066650621487;0.22113706209606226	0.822157442569733	1.79427542074776	0.629357798165138
A0A554V2C5	149CYS-292CYS;215PHE-362PHE;249TRP-393TRP;303ASP-448ASP;331GLY-477GLY;332HIS-478HIS;	0.443400113958279	1.30940628051758	0.017563253463539416;1.0085066583334907;1.0164183832228146;0.28196575456962486;0.6056862786426729;0.17366046947580724	0.806866943836212	1.79429560362525	0.645429362880886
A0A3C0TW26	360CYS-292CYS;430PHE-362PHE;461TRP-393TRP;515ASP-448ASP;516HIS-449HIS;542GLY-477GLY;543HIS-478HIS;	0.60105638824164	0.699603855609894	0.15744127013517648;2.38282791877164;0.5626677078249951;0.09175623358269222;0.2163805978722168;0.47989166951752876;0.3164293199872282	0.79608941078186	1.79432740957377	0.570063694267516
A0A6L7JRW5	144CYS-292CYS;208PHE-362PHE;243TRP-393TRP;297ASP-448ASP;298HIS-449HIS;325GLY-477GLY;326HIS-478HIS;	0.559998074541144	1.09769523143768	0.134865114125594;1.119955798734017;1.1571135252713354;0.14230826541954983;0.526070189659883;0.5823487851271785;0.257324843450449	0.791666686534882	1.79437077045441	0.645892351274788
A0A6L6TDM5	296CYS-292CYS;366PHE-362PHE;397TRP-393TRP;451ASP-448ASP;452HIS-449HIS;478GLY-477GLY;479HIS-478HIS;	0.580270098896777	0.871050477027893	0.3364906562555169;1.6529058496545581;1.0692065381264162;0.1737459864116657;0.2536501292069289;0.3566728729309837;0.219218659691369	0.841666638851166	1.79451468620035	0.644007155635063
A0A0Q2MIX6	297CYS-292CYS;399TRP-393TRP;453ASP-448ASP;454HIS-449HIS;481GLY-477GLY;482HIS-478HIS;	0.308336967192858	0.575891971588135	0.37155721675753706;0.6265653037431463;0.1431637756323053;0.29505551685348747;0.45524702051025534;0.2667699368532732	0.873065054416657	1.79455112672812	0.574733096085409
A0A5E7D3I8	296CYS-292CYS;397TRP-393TRP;451ASP-448ASP;452HIS-449HIS;478GLY-477GLY;479HIS-478HIS;	0.374172806728723	0.722813248634338	0.45209607160281673;0.9688689277049826;0.15824083334426556;0.20223116951425937;0.41609739663881024;0.4216752482959261	0.846368730068207	1.7945747535322	0.639285714285714
A0A5J5H237	152CYS-292CYS;253TRP-393TRP;307ASP-448ASP;335GLY-477GLY;336HIS-478HIS;	0.343688321972273	1.19574558734894	0.1998598559093769;0.7482597942805559;0.11556998859193185;1.089261417121682;0.25286719790236867	0.834033608436585	1.79458694097375	0.657458563535912
A0A520VUZ6	264CYS-292CYS;334PHE-362PHE;365TRP-393TRP;420ASP-448ASP;421HIS-449HIS;447GLY-477GLY;448HIS-478HIS;	0.481605428988669	0.575909793376923	0.2515992178272369;1.2527743936194813;1.0031200792290456;0.17949353895087397;0.21568254434941972;0.21106610118563324;0.25750212775899306	0.857142865657806	1.7945871179227	0.613805970149254
A0A7Y3J6D4	290CYS-292CYS;360PHE-362PHE;391TRP-393TRP;445ASP-448ASP;446HIS-449HIS;473GLY-477GLY;474HIS-478HIS;	0.631746241305356	0.823976397514343	0.08076371978142194;2.7841444850819874;0.650937682936519;0.12387158922204995;0.1564816079419991;0.35899553318382504;0.2670290709896854	0.819767415523529	1.79464162782181	0.614285714285714
A0A7V6ST26	146CYS-292CYS;210PHE-362PHE;245TRP-393TRP;299ASP-448ASP;300HIS-449HIS;327GLY-477GLY;328HIS-478HIS;	0.658774770883941	1.18525993824005	0.10340482502498181;0.6583599956073992;2.5228466562591128;0.16863067352482158;0.25068193575002684;0.5661842145712167;0.34131509545003	0.832635998725891	1.79475493211627	0.675141242937853
A0A5E7YHX3	99CYS-292CYS;163PHE-362PHE;197TRP-393TRP;250ASP-448ASP;270GLY-477GLY;271HIS-478HIS;	0.615920899118291	1.38479661941528	0.27010230124846296;1.2275482151262;1.3442784146520714;0.2718098212042562;0.8595234958723709;0.33818404572467226	0.801980197429657	1.79477570729681	0.675585284280936
A0A838FIW6	292CYS-292CYS;363PHE-362PHE;394TRP-393TRP;448ASP-448ASP;449HIS-449HIS;475GLY-477GLY;476HIS-478HIS;	0.561874192238376	0.691798806190491	0.24924596858164502;1.1865561109727738;1.315991459296909;0.13706400863118137;0.45897360273763377;0.42055803785321494;0.16473015759527343	0.848484873771668	1.7948472007247	0.650537634408602
A0A2E4QRF5	337CYS-292CYS;408PHE-362PHE;439TRP-393TRP;493ASP-448ASP;494HIS-449HIS;520GLY-477GLY;521HIS-478HIS;	0.362714536864022	0.568498969078064	0.0981349749003361;0.8528536245386885;0.7916917656818493;0.15674518989033848;0.20331019695959213;0.2496899607895625;0.1865760452877888	0.831024944782257	1.79504685388708	0.599667774086379
A0A5D0VMN7	335CYS-292CYS;405PHE-362PHE;436TRP-393TRP;491ASP-448ASP;492HIS-449HIS;518GLY-477GLY;519HIS-478HIS;	0.473978681584178	0.595099329948425	0.25773887945169904;1.30759889072454;0.6545323061143268;0.15939064163592248;0.18713252594332963;0.3535465693802574;0.39791095783917285	0.883468806743622	1.79513730201618	0.589456869009585
A0A1M6NS27	306CYS-292CYS;376PHE-362PHE;407TRP-393TRP;461ASP-448ASP;462HIS-449HIS;488GLY-477GLY;489HIS-478HIS;	0.548946942361518	0.724576890468597	0.23267732597434299;1.5901455693979647;1.0630382799955058;0.15314874369950607;0.19931138461425862;0.325356303005264;0.2789509898437841	0.856125354766846	1.79524798270984	0.617957746478873
A0A6L8HVC1	132CYS-292CYS;198PHE-362PHE;232TRP-393TRP;286ASP-448ASP;287HIS-449HIS;314GLY-477GLY;315HIS-478HIS;	0.567199044400895	0.968055129051208	0.05496631081878598;1.2000033462122002;1.4969768566602026;0.17878525405894943;0.5131805586247888;0.24238751717028145;0.28409346726105617	0.809734463691711	1.7953234910965	0.662756598240469
A0A5B9MI03	258CYS-292CYS;324PHE-362PHE;359TRP-393TRP;413ASP-448ASP;414HIS-449HIS;441GLY-477GLY;442HIS-478HIS;	0.369416680651305	0.901324987411499	0.1709688209142985;0.6234010807054566;0.9402474502966021;0.20984701371566453;0.23699755645682086;0.08543913821031032;0.31901570425998216	0.825367629528046	1.79542404763839	0.578723404255319
A0A5E7AF03	301CYS-292CYS;375PHE-362PHE;406TRP-393TRP;460ASP-448ASP;461HIS-449HIS;487GLY-477GLY;488HIS-478HIS;	0.530964342230398	0.604536294937134	0.14901721798195827;1.7565569127703913;1.0451915695768765;0.1500784428916819;0.21947626569177653;0.14293833291055807;0.25349165378954397	0.824404716491699	1.79550062119961	0.592592592592593
W5S2E2	301CYS-292CYS;375PHE-362PHE;406TRP-393TRP;460ASP-448ASP;461HIS-449HIS;487GLY-477GLY;488HIS-478HIS;	0.51733120499786	0.580737173557282	0.1874189456129034;1.632967919733975;0.9755778758322976;0.14644956690574806;0.19670530635254568;0.19499336496770764;0.2872054555798445	0.834319531917572	1.79553264344232	0.596119929453263
A0A0C5BVU2	147CYS-292CYS;211PHE-362PHE;246TRP-393TRP;300ASP-448ASP;301HIS-449HIS;328GLY-477GLY;329HIS-478HIS;	0.745590369318527	1.18272054195404	0.1709539118883633;1.2689398330537864;2.1052739011020996;0.12490716467486908;0.7300397828727991;0.5132593461486953;0.30575864548907616	0.8204545378685	1.79558249928735	0.621468926553672
A0A3S2UX62	367CYS-292CYS;437PHE-362PHE;468TRP-393TRP;522ASP-448ASP;523HIS-449HIS;549GLY-477GLY;550HIS-478HIS;	0.496455747019643	0.705747008323669	0.10151885364209055;1.2469796986482524;1.2165550975664599;0.1571017645292414;0.14477004961636392;0.2685986453221188;0.3396661198129759	0.859102249145508	1.79577724892005	0.636507936507936
A0A839Z7S7	354CYS-292CYS;425PHE-362PHE;456TRP-393TRP;510ASP-448ASP;511HIS-449HIS;537GLY-477GLY;538HIS-478HIS;	0.498034068266741	0.626951277256012	0.16997069854431052;0.9518703753343867;1.3469612975032512;0.1443719533791829;0.2064572244034192;0.2807942210086623;0.38581270769397497	0.870229005813599	1.7957867374857	0.635922330097087
A0A7Z0RK22	363CYS-292CYS;433PHE-362PHE;464TRP-393TRP;518ASP-448ASP;519HIS-449HIS;545GLY-477GLY;546HIS-478HIS;	0.52387694629013	0.670397937297821	0.11087496952457905;1.1524117355807082;1.2868506229589338;0.15970685491039927;0.30337261394309073;0.32047719642097405;0.3334446306922264	0.860158324241638	1.79591537842964	0.605431309904153
J2KXS6	347CYS-292CYS;417PHE-362PHE;448TRP-393TRP;502ASP-448ASP;503HIS-449HIS;529GLY-477GLY;530HIS-478HIS;	0.551613562520391	0.675019145011902	0.12458708698448825;1.460232599988742;1.183327909116837;0.13793339211326153;0.3337469231822986;0.28788404596330724;0.33358298029380057	0.859838247299194	1.79591840489534	0.608196721311475
A0A350SRW3	346CYS-292CYS;416PHE-362PHE;447TRP-393TRP;502ASP-448ASP;503HIS-449HIS;529GLY-477GLY;530HIS-478HIS;	0.331870737141076	0.49611422419548	0.297512711672742;0.22494993729455956;0.9406642559902553;0.16095872833380181;0.10640052375830807;0.2751860918763003;0.3174229110615621	0.868556678295136	1.79598881964831	0.631921824104234
A0A6B9FIX4	350CYS-292CYS;420PHE-362PHE;451TRP-393TRP;505ASP-448ASP;506HIS-449HIS;532GLY-477GLY;533HIS-478HIS;	0.435275190141129	0.618275225162506	0.07609709477108365;0.6978753186593492;1.4336754732606707;0.11895278594006321;0.28553600298290444;0.16462673316252324;0.2701629222113116	0.879895567893982	1.79619264664911	0.624796084828711
A0A369KY58	331CYS-292CYS;402PHE-362PHE;433TRP-393TRP;488ASP-448ASP;489HIS-449HIS;515GLY-477GLY;516HIS-478HIS;	0.592309474354512	0.665287494659424	0.1322235618948655;1.9108092201289262;1.2968038007963238;0.11337022000493693;0.22213313906731458;0.20022907393392594;0.27059730465529314	0.866323947906494	1.79623525246863	0.636661211129296
P23608	319CYS-292CYS;394PHE-362PHE;425TRP-393TRP;480ASP-448ASP;481HIS-449HIS;507GLY-477GLY;508HIS-478HIS;	0.402807351697437	0.624606966972351	0.05327106492211299;1.405444729522703;0.9447224606784016;0.06621038019851223;0.08113024229532823;0.17592257201553507;0.09295001224946527	0.867847383022308	1.79634049542918	0.623089983022071
A0A098TD58	294CYS-292CYS;364PHE-362PHE;395TRP-393TRP;449ASP-448ASP;450HIS-449HIS;476GLY-477GLY;477HIS-478HIS;	0.520743935051429	0.748919248580933	0.06122280403663201;2.2702737076278137;0.394942288729568;0.1505034478130969;0.38901246002447265;0.32040935894722844;0.05884347818119121	0.834319531917572	1.79635873207679	0.601423487544484
A0A849EYJ5	22CYS-292CYS;86PHE-362PHE;121TRP-393TRP;175ASP-448ASP;176HIS-449HIS;203GLY-477GLY;204HIS-478HIS;	0.71651501061489	1.27294719219208	0.10118620795758129;1.3028396093408896;2.284244445829991;0.19970076813617266;0.3845301354777262;0.42439442928512994;0.3187094782767373	0.741134762763977	1.79638500923806	0.573170731707317
A0A537YBX4	302CYS-292CYS;372PHE-362PHE;403TRP-393TRP;457ASP-448ASP;458HIS-449HIS;484GLY-477GLY;485HIS-478HIS;	0.726166469850187	0.824595153331757	0.41526924380573027;1.6235546797651743;1.3056305483299941;0.3208446252784645;0.6589334954893505;0.5408874719222253;0.2180452243603694	0.867052018642426	1.79642649055216	0.613475177304965
A0A7X3FWL2	331CYS-292CYS;401PHE-362PHE;432TRP-393TRP;486ASP-448ASP;487HIS-449HIS;513GLY-477GLY;514HIS-478HIS;	0.551241456100239	0.766203880310059	0.05354861202880435;2.445277174653285;0.5313663863241188;0.10555285812616662;0.11264376838013437;0.37013080267243575;0.24017059051672712	0.851274788379669	1.79657487659887	0.595278246205734
A0A656HG19	146CYS-292CYS;210PHE-362PHE;245TRP-393TRP;299ASP-448ASP;300HIS-449HIS;327GLY-477GLY;328HIS-478HIS;	0.500150698536126	1.07739841938019	0.13986620244275422;0.8052525377260223;1.200446936438153;0.20047828143126442;0.35585257763135164;0.4805533028992874;0.31860505118404997	0.837209284305573	1.79657561280007	0.609065155807365
A0A1I6GYW0	335CYS-292CYS;405PHE-362PHE;436TRP-393TRP;491ASP-448ASP;492HIS-449HIS;518GLY-477GLY;519HIS-478HIS;	0.457128692273139	0.624867022037506	0.2298294643238071;1.3797303755297663;0.6321751569890104;0.1448558487926298;0.1100343138109948;0.34087277907673413;0.3624029073890309	0.890625	1.7968138391152	0.60093896713615
A0A0Q8EUH4	148CYS-292CYS;247TRP-393TRP;301ASP-448ASP;302HIS-449HIS;329GLY-477GLY;330HIS-478HIS;	0.388113822749808	1.10741257667542	0.1283574511962908;1.2418876569746518;0.21397946654644082;0.4426529734285686;0.400243709481555;0.28967550162114863	0.802631616592407	1.79686537541841	0.640449438202247
A0A853G6J6	272CYS-292CYS;342PHE-362PHE;373TRP-393TRP;428ASP-448ASP;429HIS-449HIS;455GLY-477GLY;456HIS-478HIS;	0.476826959368623	0.565601170063019	0.251089899688369;1.1205193140615723;1.0213612348224004;0.16945338728365292;0.24872463809199072;0.24429281040460274;0.28234743122777023	0.867052018642426	1.79688185763497	0.636029411764706
A0A2R6GY46	161CYS-292CYS;227PHE-362PHE;262TRP-393TRP;316ASP-448ASP;317HIS-449HIS;344GLY-477GLY;345HIS-478HIS;	0.483235302968896	0.992812097072601	0.04701572665067894;1.0023485738343072;1.1033302039340471;0.1369767948236846;0.5185208178933174;0.3780766144988628;0.19637838914737651	0.851239681243897	1.79697024329635	0.561484918793503
A0A1I6Y7L1	331CYS-292CYS;402PHE-362PHE;433TRP-393TRP;488ASP-448ASP;489HIS-449HIS;515GLY-477GLY;516HIS-478HIS;	0.527220309908283	0.636621356010437	0.09503640651633924;1.5101317909099716;1.3009093973729853;0.08950812816121037;0.2097204620299949;0.23688299370192326;0.24835299066555275	0.874680280685425	1.79710172143434	0.644151565074135
A0A7R6PKA9	325CYS-292CYS;395PHE-362PHE;426TRP-393TRP;480ASP-448ASP;481HIS-449HIS;508GLY-477GLY;509HIS-478HIS;	0.584682450623558	0.731320440769196	0.0759335257683057;2.0117972133752215;0.838973979690524;0.13432577730849463;0.15604447408419467;0.5748368533845529;0.3008653307536091	0.830903768539429	1.79711437225342	0.583333333333333
A0A6I7MSU4	358CYS-292CYS;429PHE-362PHE;460TRP-393TRP;515ASP-448ASP;516HIS-449HIS;542GLY-477GLY;543HIS-478HIS;	0.54582592159615	0.620840668678284	0.12770491347874383;1.9322368036642146;0.9544984029275959;0.08026493853036107;0.18202713767734938;0.2914898068543983;0.2525594480403836	0.843915343284607	1.79718324368593	0.592476489028213
A0A7Y9JR59	317CYS-292CYS;388PHE-362PHE;419TRP-393TRP;473ASP-448ASP;474HIS-449HIS;500GLY-477GLY;501HIS-478HIS;	0.597472102216438	0.678835690021515	0.5749807597054764;1.3358683582272197;0.6997851733273349;0.2477908767992804;0.4709774489178815;0.5023117288028442;0.35059036973502744	0.848484873771668	1.79729284563669	0.624784853700516
A0A2A6NJ35	303CYS-292CYS;375PHE-362PHE;406TRP-393TRP;460ASP-448ASP;461HIS-449HIS;487GLY-477GLY;488HIS-478HIS;	0.585480008489898	0.783727049827576	0.33059244809512445;2.092325750103542;0.7301697373252041;0.10650496034425462;0.2092564521778252;0.4160344511181253;0.21347626026521024	0.853693187236786	1.7974206561392	0.620811287477954
A0A7V7WW50	296CYS-292CYS;371PHE-362PHE;402TRP-393TRP;457ASP-448ASP;458HIS-449HIS;484GLY-477GLY;485HIS-478HIS;	0.429264874862016	0.563374757766724	0.28784621885667316;0.8202313506824229;0.9398304480744611;0.15151513493380225;0.2201704462269838;0.2727292266194074;0.31253129864035945	0.870218575000763	1.79745171434892	0.646643109540636
A0A7Y8GUU5	346CYS-292CYS;416PHE-362PHE;447TRP-393TRP;502ASP-448ASP;503HIS-449HIS;529GLY-477GLY;530HIS-478HIS;	0.366066302150922	0.490970581769943	0.3127164127736801;0.34708164872884667;0.9568478306431198;0.16360570280914055;0.15038465370874451;0.2918504479528972;0.3399774184400289	0.850666642189026	1.79760645993551	0.610749185667753
A0A536XAJ8	303CYS-292CYS;375PHE-362PHE;406TRP-393TRP;460ASP-448ASP;461HIS-449HIS;488GLY-477GLY;489HIS-478HIS;	0.626888966381158	0.975872099399567	0.2703357501277138;2.2966733678114113;0.8644402978805548;0.20790215820451227;0.2673203472700567;0.31059212784766993;0.17095871552618974	0.850328981876373	1.79768358523908	0.599605522682446
B1YR23	325CYS-292CYS;400PHE-362PHE;431TRP-393TRP;486ASP-448ASP;487HIS-449HIS;513GLY-477GLY;514HIS-478HIS;	0.4623519995809	0.589625358581543	0.2659913586616379;1.1741397251668728;0.8573604705927109;0.1640073557211682;0.2282897840872212;0.27324137600017206;0.2734339268365159	0.881215453147888	1.79772361075681	0.60738255033557
A0A840FXD9	153CYS-292CYS;219PHE-362PHE;253TRP-393TRP;307ASP-448ASP;308HIS-449HIS;335GLY-477GLY;336HIS-478HIS;	0.476770556820975	0.907400608062744	0.15925316226911632;0.4969925332405769;1.068217794104319;0.10542851088113969;0.6804187240972455;0.5519828771532588;0.2751002960011721	0.817391276359558	1.79778200647105	0.635359116022099
A0A6A7SCU5	130CYS-292CYS;194PHE-362PHE;227TRP-393TRP;281ASP-448ASP;282HIS-449HIS;308GLY-477GLY;309HIS-478HIS;	0.630700857269018	1.13438630104065	0.23487646831271428;0.7899104632413231;1.7295924605333302;0.21724582908390644;0.8455770974878383;0.4046669447073103;0.1930367375167006	0.816742062568665	1.79793248780712	0.661676646706587
A0A3L8D0J4	296CYS-292CYS;397TRP-393TRP;451ASP-448ASP;452HIS-449HIS;478GLY-477GLY;479HIS-478HIS;	0.342114686377083	0.725823163986206	0.3949440066934977;0.8282093939356966;0.15670551162695526;0.23963973742261208;0.3979535806274313;0.37735057433338953	0.853521108627319	1.79804396830814	0.635062611806798
A0A1H5CHJ7	301CYS-292CYS;375PHE-362PHE;406TRP-393TRP;460ASP-448ASP;461HIS-449HIS;487GLY-477GLY;488HIS-478HIS;	0.513416256695037	0.571482360363007	0.19182240504394257;1.5193809787277437;1.0905455170990985;0.1610673606022483;0.19284665989847424;0.15961003353516706;0.27864084195858524	0.803625345230103	1.79805168032286	0.583774250440917
A0A1A2JKE1	298CYS-292CYS;369PHE-362PHE;400TRP-393TRP;454ASP-448ASP;455HIS-449HIS;482GLY-477GLY;483HIS-478HIS;	0.674927955444949	0.814758062362671	0.38062063155387077;2.5536558432999246;0.6684302572470752;0.21151094275000662;0.34924990078428125;0.3341438659213466;0.22688424655813733	0.85758513212204	1.7981309676687	0.573712255772646
A0A2U8FU67	312CYS-292CYS;382PHE-362PHE;413TRP-393TRP;467ASP-448ASP;468HIS-449HIS;493GLY-477GLY;494HIS-478HIS;	0.432019513047737	0.658309936523438	0.07704709443252646;1.5292835740556483;0.4511342340278146;0.10890371894501835;0.11738829833504341;0.4495308772729588;0.29084879426514726	0.847094774246216	1.79816579818726	0.564766839378238
A0A2R5EC55	306CYS-292CYS;376PHE-362PHE;407TRP-393TRP;462ASP-448ASP;463HIS-449HIS;489GLY-477GLY;490HIS-478HIS;	0.534518562402836	0.574650466442108	0.2510891535333249;1.3226020827734515;1.0756814320773833;0.17670532320669832;0.38596225655076016;0.23657419400338842;0.2930154946748475	0.882271468639374	1.79821540642313	0.631118881118881
A4JEL9	353CYS-292CYS;428PHE-362PHE;459TRP-393TRP;514ASP-448ASP;515HIS-449HIS;541GLY-477GLY;542HIS-478HIS;	0.434229200032656	0.55122846364975	0.2567392727772314;1.1355453986174424;0.7592912363956638;0.17603587521409622;0.20550135176837675;0.24597419133643716;0.26051707411934377	0.9168900847435	1.79836118764596	0.59775641025641
A0A7M1QCK5	330CYS-292CYS;401PHE-362PHE;432TRP-393TRP;487ASP-448ASP;488HIS-449HIS;514GLY-477GLY;515HIS-478HIS;	0.523332155134559	0.61724978685379	0.08551386122851286;1.5187602314071502;1.2534675518431229;0.09054740031700255;0.24066963249932938;0.23678813253576445;0.23757827611103155	0.856955409049988	1.79836731883172	0.623567921440262
A0A1A2WHJ5	300CYS-292CYS;371PHE-362PHE;402TRP-393TRP;456ASP-448ASP;457HIS-449HIS;484GLY-477GLY;485HIS-478HIS;	0.747373474615834	0.900929629802704	0.41269488175769453;2.8177579222445592;0.7687582606780548;0.15656491975769105;0.3175719850916864;0.4991650002947362;0.2591013524864131	0.848214268684387	1.79850833933978	0.594690265486726
A0A7X5Y339	324CYS-292CYS;394PHE-362PHE;425TRP-393TRP;479ASP-448ASP;480HIS-449HIS;506GLY-477GLY;507HIS-478HIS;	0.593538884308079	0.770932257175446	0.059472344939471476;2.126209152075467;0.8801757076536253;0.11911352081163165;0.136686100459998;0.5323874957250498;0.3007278684913099	0.864553332328796	1.79851123029286	0.586148648648649
V8RF27	296CYS-292CYS;366PHE-362PHE;397TRP-393TRP;451ASP-448ASP;452HIS-449HIS;478GLY-477GLY;479HIS-478HIS;	0.574753279224917	0.771501302719116	0.4254146228358241;1.3894818121111743;1.089713136379211;0.267094196864938;0.2964929328869103;0.25966809296122584;0.29540816053513724	0.869209825992584	1.79861880225771	0.656529516994633
A0A086PDL8	315CYS-292CYS;385PHE-362PHE;416TRP-393TRP;470ASP-448ASP;471HIS-449HIS;497GLY-477GLY;498HIS-478HIS;	0.546502965387577	0.732840597629547	0.06906792785455093;1.85657847806756;0.8161792449491694;0.13089730874756203;0.11396249188055238;0.5440250522493859;0.29481025396425947	0.833333313465118	1.79865647617139	0.586620926243568
A0A661FJK2	138CYS-292CYS;202PHE-362PHE;237TRP-393TRP;291ASP-448ASP;292HIS-449HIS;319GLY-477GLY;320HIS-478HIS;	0.656076970730167	1.18808007240295	0.144077773797844;1.0851084002622977;1.786623037678602;0.15387866161610103;0.5990722862129707;0.546020000434457;0.27775863510889454	0.835555553436279	1.79881675243378	0.652173913043478
A0A3D5FF59	327CYS-292CYS;398PHE-362PHE;429TRP-393TRP;484ASP-448ASP;485HIS-449HIS;511GLY-477GLY;512HIS-478HIS;	0.38548570839879	0.562866866588593	0.07150521851131582;0.8201816226959279;1.123463846063683;0.11218500040715382;0.20391596990178706;0.166312704031315;0.20083559718034566	0.846478879451752	1.79882436033706	0.59463986599665
A0A1Y0C458	149CYS-292CYS;223PHE-362PHE;258TRP-393TRP;312ASP-448ASP;313HIS-449HIS;340GLY-477GLY;341HIS-478HIS;	0.790437293771136	1.26469933986664	0.24863803715394966;1.541843956322372;1.697064894450313;0.2996915794990489;0.946587034686278;0.4976380060692794;0.3015975482167119	0.841101706027985	1.79887184500694	0.643051771117166
A0A0W0ZE35	329CYS-292CYS;399PHE-362PHE;430TRP-393TRP;484ASP-448ASP;485HIS-449HIS;511GLY-477GLY;512HIS-478HIS;	0.635580028933433	0.701625406742096	0.21120123274406233;2.3311663454185707;0.5772442522526107;0.11333814524278224;0.21188768938766236;0.6032863504937602;0.40093618699458405	0.864553332328796	1.79893185666384	0.581239530988275
A0A2H6J0G1	317CYS-292CYS;387PHE-362PHE;418TRP-393TRP;472ASP-448ASP;473HIS-449HIS;499GLY-477GLY;500HIS-478HIS;	0.522751098833433	0.712485671043396	0.08772485491200097;1.9686150928299635;0.9559359167623992;0.0681748939947854;0.17872738971061172;0.2685601206718771;0.13151942295239097	0.869565188884735	1.79894241042759	0.58974358974359
A0A7V6UNF9	141CYS-292CYS;242TRP-393TRP;296ASP-448ASP;324GLY-477GLY;325HIS-478HIS;	0.248559561390566	1.09006989002228	0.10298596817973565;0.780291176943309;0.06357748678283281;0.6697131481226697;0.12334914970541898	0.827083349227905	1.79901816397905	0.683760683760684
A0A7V9J9Q6	314CYS-292CYS;384PHE-362PHE;415TRP-393TRP;469ASP-448ASP;470HIS-449HIS;496GLY-477GLY;497HIS-478HIS;	0.469508783049276	0.766090512275696	0.07982111629519033;1.0800352881852813;1.2764838949210597;0.1184898061597271;0.21255784717189566;0.35718351245624824;0.16199001615553268	0.817484676837921	1.79906079739881	0.640471512770137
A0A423GR69	301CYS-292CYS;375PHE-362PHE;406TRP-393TRP;460ASP-448ASP;461HIS-449HIS;487GLY-477GLY;488HIS-478HIS;	0.510537258299339	0.569423854351044	0.17994638035265298;1.5813175795168308;0.9986580896571473;0.1567505051798518;0.22262820605157602;0.15548911343836996;0.2789709338989411	0.829341292381287	1.79917847182222	0.589065255731922
A0A2V7D638	157CYS-292CYS;223PHE-362PHE;257TRP-393TRP;311ASP-448ASP;339GLY-477GLY;340HIS-478HIS;	0.536013177882314	1.10006976127625	0.3277630586621147;0.9459276650017624;1.7113066412005618;0.1541460528757196;0.32702175256414595;0.285927074871894	0.820960700511932	1.79936986042423	0.627397260273973
A0A4R0YV35	147CYS-292CYS;246TRP-393TRP;300ASP-448ASP;301HIS-449HIS;328GLY-477GLY;329HIS-478HIS;	0.465469437016477	1.16344928741455	0.14531559905847055;1.6319734718679135;0.18888513717739802;0.4245084624526635;0.5553451775092253;0.3122582110496651	0.809417009353638	1.79945335794457	0.628169014084507
A0A1V4LR67	282CYS-292CYS;352PHE-362PHE;383TRP-393TRP;436ASP-448ASP;437HIS-449HIS;463GLY-477GLY;464HIS-478HIS;	0.561617851486075	0.831484317779541	0.25972998556944626;1.7807117350536927;0.6533306219552971;0.1048549523978926;0.3914379914907893;0.5079233921078251;0.23333628182758395	0.81880110502243	1.79948598195162	0.675874769797422
A0A5E5BPM9	342CYS-292CYS;421PHE-362PHE;452TRP-393TRP;507ASP-448ASP;508HIS-449HIS;534GLY-477GLY;535HIS-478HIS;	0.470903285616789	0.565775156021118	0.3472924761618233;1.0856089075258955;0.7852344983074302;0.19832401319042184;0.28867118595917324;0.2906188557647271;0.30057306240804926	0.890625	1.79953400045633	0.623376623376623
A0A228J3B1	353CYS-292CYS;428PHE-362PHE;459TRP-393TRP;514ASP-448ASP;515HIS-449HIS;541GLY-477GLY;542HIS-478HIS;	0.4242830756107	0.543945550918579	0.24269984714123158;1.0624214105076673;0.7936090884204858;0.1499464172434657;0.20732488195964616;0.24401804950509876;0.26996183449730415	0.902374684810638	1.79958704341999	0.607371794871795
A0A0M8PSF9	303CYS-292CYS;374PHE-362PHE;405TRP-393TRP;459ASP-448ASP;460HIS-449HIS;487GLY-477GLY;488HIS-478HIS;	0.679700929408119	0.746501088142395	0.1527725666941547;2.3291365927305887;1.0041389763677733;0.2560069555155421;0.42095760086310896;0.45578334013476646;0.1391104735509001	0.797904193401337	1.79961501195759	0.588028169014085
A0A1I1AYI0	354CYS-292CYS;424PHE-362PHE;455TRP-393TRP;509ASP-448ASP;510HIS-449HIS;536GLY-477GLY;537HIS-478HIS;	0.494320345515651	0.692292392253876	0.07824731700696275;1.481186300861632;1.1449800793890366;0.10367303590816496;0.1673318089914818;0.2274719936078876;0.2573518828443883	0.848958313465118	1.79971148259938	0.622366288492707
A0A446CAT0	312CYS-292CYS;382PHE-362PHE;413TRP-393TRP;467ASP-448ASP;494GLY-477GLY;495HIS-478HIS;	0.419424945143294	0.758817970752716	0.028588947024154952;1.78187783270354;0.5293928758626243;0.10721807172309077;0.32047747621474054;0.16841941247490758	0.834319531917572	1.79984501797772	0.581755593803787
A0A127PAP8	305CYS-292CYS;375PHE-362PHE;406TRP-393TRP;461ASP-448ASP;462HIS-449HIS;492GLY-477GLY;493HIS-478HIS;	0.501633584984572	0.632540583610535	0.31050992942378425;1.2197865725053878;0.9070569705557757;0.18938422512511824;0.2856876157110545;0.28707945931237605;0.31193032225850553	0.872521221637726	1.79985949912085	0.613913043478261
A0A7V7KWT9	296CYS-292CYS;366PHE-362PHE;397TRP-393TRP;451ASP-448ASP;452HIS-449HIS;478GLY-477GLY;479HIS-478HIS;	0.7611281752271	0.97244143486023	0.36384179554487417;2.98397136234936;0.8102168957583183;0.22186950480078946;0.36012505136057366;0.2990892998383234;0.28878331693745996	0.814984679222107	1.79993457458799	0.584973166368515
A0A1P8JSX2	320CYS-292CYS;390PHE-362PHE;421TRP-393TRP;476ASP-448ASP;477HIS-449HIS;503GLY-477GLY;504HIS-478HIS;	0.38236790531563	0.559129297733307	0.31500554015425275;0.42907902754936755;0.9695006042753403;0.17809128937216673;0.1033435439780471;0.3332497371079976;0.34830559477223677	0.892156839370728	1.80000552676973	0.608177172061329
A0A854X7H7	296CYS-292CYS;397TRP-393TRP;451ASP-448ASP;452HIS-449HIS;478GLY-477GLY;479HIS-478HIS;	0.363694975483082	0.62492847442627	0.40649859580934755;1.01240577019976;0.19052201757224677;0.21849466997598307;0.32660341841250895;0.39134035641172654	0.872521221637726	1.80000715181443	0.631484794275492
A0A0K1QST4	301CYS-292CYS;375PHE-362PHE;406TRP-393TRP;460ASP-448ASP;461HIS-449HIS;487GLY-477GLY;488HIS-478HIS;	0.52050814628654	0.606631875038147	0.16851906341504955;1.5931971699677665;1.066706472001356;0.15582166858979316;0.22696406832031743;0.16735674099954725;0.26499184071194704	0.793154776096344	1.8000296652317	0.592592592592593
A0A423IJC9	296CYS-292CYS;397TRP-393TRP;451ASP-448ASP;452HIS-449HIS;478GLY-477GLY;479HIS-478HIS;	0.356712340444409	0.590669751167297	0.4330492564952621;0.910208934314675;0.2110678933792474;0.24376464015512517;0.32138069269302727;0.377514966073528	0.865168511867523	1.80010108599502	0.636851520572451
A0A560KIP7	581CYS-292CYS;651PHE-362PHE;682TRP-393TRP;737ASP-448ASP;738HIS-449HIS;764GLY-477GLY;765HIS-478HIS;	0.418291156614133	0.483833074569702	0.3097686857077676;0.7562489167180118;0.75743182918283;0.2148266944274612;0.2348908102252085;0.2926361769096911;0.3622349831279636	0.897674441337585	1.80051062897194	0.50767414403778
A0A519ELR2	300CYS-292CYS;370PHE-362PHE;401TRP-393TRP;456ASP-448ASP;457HIS-449HIS;483GLY-477GLY;484HIS-478HIS;	0.397074795871385	0.575051724910736	0.25376806740369456;0.807198884864792;0.8621262224016657;0.15505700839309997;0.09558794818052102;0.2793784074929109;0.3264070323630102	0.855932235717773	1.80067933077193	0.623239436619718
A0A7C9NPW8	335CYS-292CYS;406PHE-362PHE;437TRP-393TRP;492ASP-448ASP;493HIS-449HIS;519GLY-477GLY;520HIS-478HIS;	0.599620956226082	0.683449387550354	0.14544478274802267;1.8341927195345997;1.3788268082101924;0.11621139717073845;0.228908906432444;0.22899504953200073;0.2647670299545768	0.882198929786682	1.80080090736219	0.619124797406807
A0A1I6MAN5	148CYS-292CYS;247TRP-393TRP;301ASP-448ASP;302HIS-449HIS;329GLY-477GLY;330HIS-478HIS;	0.436679284253422	1.21590232849121	0.1261012774948787;1.284914896912428;0.17540952505324722;0.49174764233556134;0.6848634523409143;0.293718195636923	0.813333332538605	1.80080292224884	0.633802816901409
A0A1I6LJR6	318CYS-292CYS;389PHE-362PHE;420TRP-393TRP;475ASP-448ASP;476HIS-449HIS;502GLY-477GLY;503HIS-478HIS;	0.620917211585553	0.856220245361328	0.1853591060226806;1.9051177478875856;1.3498944268986097;0.19201920751437646;0.14207282913589345;0.3294941833315742;0.24246298030815375	0.848404288291931	1.80094034874693	0.643835616438356
A0A1H8MYE2	334CYS-292CYS;405PHE-362PHE;436TRP-393TRP;491ASP-448ASP;492HIS-449HIS;518GLY-477GLY;519HIS-478HIS;	0.56995577067878	0.661623358726501	0.10461067912746136;1.8611612982652634;1.206921619735825;0.08897787672256499;0.21958376104357616;0.2468595324224092;0.2615756274343575	0.862433850765228	1.80106267222652	0.613636363636364
A0A1X0LCP5	301CYS-292CYS;372PHE-362PHE;403TRP-393TRP;457ASP-448ASP;458HIS-449HIS;485GLY-477GLY;486HIS-478HIS;	0.67900372872926	0.768355786800385	0.3785050760575472;2.5849453663440896;0.6194253603667522;0.2368565311101095;0.3746839907427461;0.33253320299937206;0.22607657348420168	0.856927692890167	1.80111893616527	0.586572438162544
A0A2U1IDD7	295CYS-292CYS;365PHE-362PHE;396TRP-393TRP;450ASP-448ASP;451HIS-449HIS;477GLY-477GLY;478HIS-478HIS;	0.585597961996645	0.850349366664887	0.28181511897510125;1.7596748031646972;1.0543674212556517;0.11083278663536605;0.19033871800815907;0.41110607499258106;0.29105081094496155	0.853185594081879	1.80136624861952	0.646953405017921
E6WSF5	147CYS-292CYS;246TRP-393TRP;300ASP-448ASP;301HIS-449HIS;328GLY-477GLY;329HIS-478HIS;	0.37039577592545	1.10435712337494	0.1381246005809008;1.2330935650423585;0.247653661000218;0.37150071906430066;0.3181156727655455;0.2842822130248251	0.816742062568665	1.80178910358999	0.622535211267606
A0A5E4S822	341CYS-292CYS;420PHE-362PHE;451TRP-393TRP;506ASP-448ASP;507HIS-449HIS;533GLY-477GLY;534HIS-478HIS;	0.494669599462251	0.582289636135101	0.36145002922126845;1.1107900369848316;0.88409976163107;0.2030347908120004;0.2642259186315785;0.3078821461400426;0.3312045128149697	0.891534388065338	1.80188310524774	0.614634146341463
A0A537TBZ1	311CYS-292CYS;381PHE-362PHE;412TRP-393TRP;466ASP-448ASP;467HIS-449HIS;493GLY-477GLY;494HIS-478HIS;	0.453633643642549	0.674501895904541	0.11794941924719918;0.5585146286657443;1.476751260306304;0.12873558091336437;0.23876794829495085;0.3408093247581393;0.313907343312144	0.855227887630463	1.80194437823411	0.648695652173913
A0A1G7DZB8	320CYS-292CYS;390PHE-362PHE;421TRP-393TRP;475ASP-448ASP;476HIS-449HIS;502GLY-477GLY;503HIS-478HIS;	0.571022683706864	0.634474992752075	0.275852452916155;1.9152953311022043;0.7101339093420529;0.14912262036582247;0.22400161415080289;0.3485593446237317;0.37419351344727936	0.853185594081879	1.80197933770283	0.619210977701544
A0A0P9B1Z9	300CYS-292CYS;374PHE-362PHE;405TRP-393TRP;459ASP-448ASP;460HIS-449HIS;486GLY-477GLY;487HIS-478HIS;	0.507406157460699	0.59559041261673	0.16604528599346194;1.6079085904232397;0.9658834243943426;0.16748289366242763;0.22314907314675778;0.1467258329982757;0.2746480016063872	0.824404716491699	1.80206464656762	0.593639575971731
A0A5P1DCZ1	296CYS-292CYS;366PHE-362PHE;397TRP-393TRP;451ASP-448ASP;452HIS-449HIS;478GLY-477GLY;479HIS-478HIS;	0.63736457787125	0.819077551364899	0.43582497825426725;1.917904484617165;0.8914322006851284;0.23619432125262174;0.2877129974295367;0.34119306790198456;0.35128999495804625	0.846153855323792	1.80231495414461	0.651162790697674
A0A5M6CI60	144CYS-292CYS;208PHE-362PHE;242TRP-393TRP;296ASP-448ASP;324GLY-477GLY;325HIS-478HIS;	0.749856309516364	1.49104034900665	0.10694622034154741;1.8593010855523944;2.255465329463649;0.2467123000580943;0.43951374246497066;0.3410554887338892	0.818181812763214	1.80240754593502	0.626780626780627
A0A437QMS1	311CYS-292CYS;381PHE-362PHE;412TRP-393TRP;466ASP-448ASP;467HIS-449HIS;493GLY-477GLY;494HIS-478HIS;	0.557502748759354	0.757287681102753	0.04732359023638529;2.3546378560011525;0.9814062575506659;0.0720283477566013;0.07724759093984564;0.2495429345971233;0.1203326642337022	0.824637651443481	1.80250779338505	0.595854922279793
A0A1T4N0Q0	334CYS-292CYS;404PHE-362PHE;435TRP-393TRP;490ASP-448ASP;491HIS-449HIS;517GLY-477GLY;518HIS-478HIS;	0.561213476303476	0.656888842582703	0.14541064803438972;1.340846612357579;1.3151681135852347;0.11619218990281827;0.3284972586669354;0.37345019350414704;0.3089293180732274	0.873057007789612	1.80256916945462	0.626623376623377
A0A5D3KRK4	303CYS-292CYS;374PHE-362PHE;405TRP-393TRP;459ASP-448ASP;460HIS-449HIS;486GLY-477GLY;487HIS-478HIS;	0.556413446995496	0.789660692214966	0.31625959315239915;1.9373993517543797;0.8109178001895141;0.08041184540821406;0.0993673143763065;0.4147452390885774;0.2357929849990799	0.848484873771668	1.80263823714138	0.641342756183746
Q3JRS7	386CYS-292CYS;461PHE-362PHE;492TRP-393TRP;547ASP-448ASP;548HIS-449HIS;574GLY-477GLY;575HIS-478HIS;	0.418782024510439	0.521300315856934	0.2893194085354442;0.9866389788938867;0.7033614166331943;0.18011221769370472;0.24638620589935248;0.25518540056973926;0.27047054334775344	0.882352948188782	1.80273109079932	0.592424242424242
A0A6A8ADH0	351CYS-292CYS;424PHE-362PHE;455TRP-393TRP;509ASP-448ASP;510HIS-449HIS;536GLY-477GLY;537HIS-478HIS;	0.407796385900801	0.570003986358643	0.0900227341548226;0.790448044170867;1.259875673223134;0.13808374049272676;0.06591386045338332;0.1983874287004024;0.31184322011026927	0.844559609889984	1.80275245713446	0.625607779578606
U5T5Q1	315CYS-292CYS;385PHE-362PHE;416TRP-393TRP;470ASP-448ASP;471HIS-449HIS;497GLY-477GLY;498HIS-478HIS;	0.559879703466637	0.760689854621887	0.07844800357313501;2.4849880142942142;0.4449618906925446;0.11778083719851945;0.09484713485516086;0.44412153423144013;0.2540105094214416	0.823699414730072	1.80288702525155	0.593481989708405
A0A1D9GHI4	335CYS-292CYS;405PHE-362PHE;436TRP-393TRP;491ASP-448ASP;492HIS-449HIS;518GLY-477GLY;519HIS-478HIS;	0.428335582767127	0.581361651420593	0.1787034590747454;1.2812696466079894;0.6765628935233439;0.16188646748974955;0.0728588692786795;0.29027366108726443;0.33679408230812036	0.873994648456574	1.80293894165642	0.591125198098257
A0A072NTL2	150CYS-292CYS;251TRP-393TRP;305ASP-448ASP;333GLY-477GLY;334HIS-478HIS;	0.275235389366641	1.11774134635925	0.1359167044178704;0.8778108494596132;0.08084457766781494;0.7058776015655291;0.12619799245565924	0.796610176563263	1.80296835252794	0.655555555555556
F4GXB5	272CYS-292CYS;342PHE-362PHE;373TRP-393TRP;428ASP-448ASP;429HIS-449HIS;455GLY-477GLY;456HIS-478HIS;	0.447137647708713	0.534895598888397	0.2557225954243764;0.9028905413679862;1.0044369097592982;0.1741294335800149;0.2392170501705826;0.24824071511049423;0.305326288548235	0.852307677268982	1.80336587245648	0.598526703499079
W0BCZ9	353CYS-292CYS;423PHE-362PHE;454TRP-393TRP;508ASP-448ASP;509HIS-449HIS;536GLY-477GLY;537HIS-478HIS;	0.622653479563642	0.698394000530243	0.20544753702932939;2.52526082383033;0.7654522756812652;0.12613257378042086;0.1009369000388755;0.24402415175380654;0.3913200948314685	0.830110490322113	1.80355345149067	0.581993569131833
A0A515L6T9	293CYS-292CYS;364PHE-362PHE;395TRP-393TRP;449ASP-448ASP;450HIS-449HIS;477GLY-477GLY;478HIS-478HIS;	0.54342411050766	0.818079471588135	0.3238567851054009;1.5737707657083937;0.9695735756160151;0.15270744999744293;0.2683596814363511;0.3068696684590324;0.20883084723098336	0.843915343284607	1.80358006651439	0.672597864768683
A0A2T3C5H5	301CYS-292CYS;375PHE-362PHE;406TRP-393TRP;460ASP-448ASP;461HIS-449HIS;487GLY-477GLY;488HIS-478HIS;	0.53279172062713	0.583983600139618	0.1916559751834383;1.5828354952638142;1.0890980702372326;0.15340031423870223;0.22476324287129346;0.18762678764744886;0.3001621589479796	0.810975611209869	1.80367148031549	0.578483245149912
K5ZH45	122CYS-292CYS;188PHE-362PHE;222TRP-393TRP;276ASP-448ASP;302GLY-477GLY;303HIS-478HIS;	0.590976431766788	1.21162533760071	0.2898835166713435;1.5388414307548601;1.312750603202408;0.1352287979605799;0.5191432403584227;0.3409874334199033	0.796954274177551	1.80387758361507	0.600609756097561
A0A1N7S830	360CYS-292CYS;435PHE-362PHE;466TRP-393TRP;521ASP-448ASP;522HIS-449HIS;548GLY-477GLY;549HIS-478HIS;	0.487185819645898	0.57312136888504	0.3336721311593227;1.2284541340452662;0.7435812107567161;0.21165566322744186;0.3128155606422724;0.2811451271701928;0.29897691052007086	0.890710353851318	1.80388758938169	0.577287066246057
A0A3G6UZS6	134CYS-292CYS;236TRP-393TRP;290ASP-448ASP;318GLY-477GLY;319HIS-478HIS;	0.244129830674626	1.14438724517822	0.09738164088948806;0.7845786058300303;0.15414364519861734;0.5252413604007323;0.14756356240351198	0.809417009353638	1.8039331660677	0.653958944281525
A0A1I4U604	296CYS-292CYS;397TRP-393TRP;451ASP-448ASP;452HIS-449HIS;478GLY-477GLY;479HIS-478HIS;	0.352389507952046	0.567905187606812	0.36803787773750474;0.7413058018532508;0.2497396816559407;0.4607138308865344;0.3842079824197815;0.26272138111131166	0.851274788379669	1.80394030360257	0.631484794275492
A0A212MH45	319CYS-292CYS;394PHE-362PHE;425TRP-393TRP;480ASP-448ASP;481HIS-449HIS;507GLY-477GLY;508HIS-478HIS;	0.567233841944641	0.705704033374786	0.3232935255623708;1.4378428046689022;1.0810973486972255;0.19261267284116249;0.2993616426790289;0.3131791170620706;0.32324978210172367	0.876344084739685	1.80398621161779	0.631578947368421
A0A2E9QZ93	504CYS-292CYS;574PHE-362PHE;605TRP-393TRP;659ASP-448ASP;660HIS-449HIS;686GLY-477GLY;687HIS-478HIS;	0.424380242117098	0.547847509384155	0.24450081681943592;0.6402336115803897;0.8092102387177791;0.2243838911868418;0.4294155706729984;0.33964135313462246;0.28327621270762043	0.8855140209198	1.80408162171039	0.548015364916773
A0A261UI91	272CYS-292CYS;342PHE-362PHE;373TRP-393TRP;428ASP-448ASP;429HIS-449HIS;455GLY-477GLY;456HIS-478HIS;	0.472457019236631	0.583696603775024	0.27117336856204055;1.0037135668108386;0.9603177933531991;0.19801770442400543;0.3146231969023956;0.2850684558292749;0.2742850487746604	0.844311356544495	1.80413894167917	0.611721611721612
A0A7Y8APM4	296CYS-292CYS;397TRP-393TRP;451ASP-448ASP;452HIS-449HIS;478GLY-477GLY;479HIS-478HIS;	0.35751116501896	0.62707793712616	0.4218269475680133;0.915430776140859;0.22899008271485768;0.304214920203474;0.29207883336422624;0.34003659514128953	0.861031532287598	1.80418241365591	0.62432915921288
K2D980	140CYS-292CYS;203PHE-362PHE;237TRP-393TRP;292ASP-448ASP;293HIS-449HIS;318GLY-477GLY;319HIS-478HIS;	0.589113542715968	1.04092288017273	0.2419965734476118;0.6923424401620101;1.852026000563033;0.12439343986774735;0.32628649731837484;0.5562524546112051;0.33049739304179226	0.7710280418396	1.80445101829333	0.627565982404692
Q5Q136	296CYS-292CYS;397TRP-393TRP;451ASP-448ASP;452HIS-449HIS;478GLY-477GLY;479HIS-478HIS;	0.414410615302205	0.7241330742836	0.4963427653778507;0.9741108266827913;0.22073487095960478;0.38665434133341;0.39118486299451366;0.4318466397672654	0.853521108627319	1.80445172753133	0.635062611806798
A0A6H1C3M5	303CYS-292CYS;374PHE-362PHE;405TRP-393TRP;459ASP-448ASP;460HIS-449HIS;487GLY-477GLY;488HIS-478HIS;	0.544371721264725	0.760478794574738	0.2424985404863801;1.7954942765751378;0.974928511274018;0.06478120084843603;0.10364747067043953;0.3996161568479683;0.2296358921506937	0.823529422283173	1.80451676424812	0.658450704225352
A0A1A2ZLZ0	298CYS-292CYS;400TRP-393TRP;454ASP-448ASP;455HIS-449HIS;482GLY-477GLY;483HIS-478HIS;	0.362768103428121	0.597262144088745	0.45175023288322397;0.794436375217763;0.1994947047673703;0.3786888869524654;0.4505907821045435;0.2644157420714824	0.867692291736603	1.8045218038559	0.577264653641208
A0A831R728	335CYS-292CYS;405PHE-362PHE;436TRP-393TRP;491ASP-448ASP;492HIS-449HIS;518GLY-477GLY;519HIS-478HIS;	0.475315421803115	0.612789988517761	0.1989941575250654;1.2551608818718147;0.8537447259139932;0.16915550082043948;0.17122473179519387;0.31828405180135194;0.36064390289394893	0.867021262645721	1.80458975662576	0.624584717607973
A0A5C5RN55	298CYS-292CYS;369PHE-362PHE;400TRP-393TRP;454ASP-448ASP;455HIS-449HIS;482GLY-477GLY;483HIS-478HIS;	0.781930953878344	0.875431835651398	0.5718507206268525;2.6443001436168663;0.8410590315370727;0.20243777789841574;0.34369011972028585;0.4931849194540664;0.3769939642948528	0.860795497894287	1.80461146750233	0.624113475177305
W7WRK5	323CYS-292CYS;393PHE-362PHE;424TRP-393TRP;478ASP-448ASP;479HIS-449HIS;505GLY-477GLY;506HIS-478HIS;	0.441714440243992	0.695921957492828	0.05475875176702816;1.9058532307379699;0.4719796829211662;0.14653537229011607;0.20414766554010996;0.23411290607517893;0.07461347237637365	0.876093327999115	1.80486215064546	0.580372250423012
A0A010SQ63	296CYS-292CYS;397TRP-393TRP;451ASP-448ASP;452HIS-449HIS;478GLY-477GLY;479HIS-478HIS;	0.373926711166835	0.574259638786316	0.4264512437833851;0.9689111706360544;0.21487292677522526;0.2626316720792733;0.34115126424435926;0.4034687006495456	0.858356952667236	1.80489551109228	0.631484794275492
A0A167ASH5	148CYS-292CYS;212PHE-362PHE;247TRP-393TRP;301ASP-448ASP;302HIS-449HIS;329GLY-477GLY;330HIS-478HIS;	0.514595964839385	1.04493510723114	0.11104697239926055;0.8482380822086273;1.338512417912472;0.1627092855245673;0.36891173186454795;0.47503582282911805;0.29771744113710347	0.821917831897736	1.80493901690392	0.613445378151261
A0A3D5DG99	147CYS-292CYS;211PHE-362PHE;246TRP-393TRP;300ASP-448ASP;301HIS-449HIS;328GLY-477GLY;329HIS-478HIS;	0.734031853593863	1.2388824224472	0.08985273137722255;1.9680748910521089;1.7759775629653287;0.20136047584783864;0.30785853996267243;0.45157430570851476;0.3435244682433565	0.825688064098358	1.80496067464898	0.617563739376771
A0A5E4RXW7	342CYS-292CYS;421PHE-362PHE;452TRP-393TRP;507ASP-448ASP;508HIS-449HIS;534GLY-477GLY;535HIS-478HIS;	0.490245009653726	0.584460616111755	0.3511332961632817;1.1821165251668002;0.8049717284941521;0.19597697205196743;0.2854640438010385;0.29763733869032455;0.31441516320851975	0.902374684810638	1.80497406277619	0.61525974025974
A0A1H4XIA3	548CYS-292CYS;618PHE-362PHE;649TRP-393TRP;703ASP-448ASP;704HIS-449HIS;730GLY-477GLY;731HIS-478HIS;	0.413443942006454	0.467074483633041	0.16446699902381529;0.7444963359695821;0.9498608605487479;0.12819852705630924;0.4026149035433854;0.2399236526343055;0.26454631526903455	0.878934621810913	1.80520416215315	0.50924784217016
A0A5C8WD06	325CYS-292CYS;395PHE-362PHE;426TRP-393TRP;480ASP-448ASP;481HIS-449HIS;507GLY-477GLY;508HIS-478HIS;	0.455087210558272	0.670428335666657	0.09600345258428211;0.5690217427788679;1.561739665868307;0.12630595190713464;0.3794306811246903;0.17764223000471388;0.27546674963991136	0.832409977912903	1.80537560772037	0.613945578231292
A0A423HIY4	300CYS-292CYS;374PHE-362PHE;405TRP-393TRP;459ASP-448ASP;460HIS-449HIS;486GLY-477GLY;487HIS-478HIS;	0.562012428646837	0.619639337062836	0.17433823323161285;1.820597921880038;1.0992182972549378;0.15728919576935965;0.23844760379480168;0.16328351352913822;0.2809122350679708	0.796923100948334	1.80545854641841	0.574204946996466
A0A3A8GK22	277CYS-292CYS;347PHE-362PHE;378TRP-393TRP;433ASP-448ASP;434HIS-449HIS;460GLY-477GLY;461HIS-478HIS;	0.421088996567212	0.563614845275879	0.06231027750354316;0.8034910858021905;1.2268178834603867;0.17880357188553153;0.29875678046460935;0.19727459395615152;0.18016878289807484	0.866847813129425	1.80546228134114	0.601307189542484
A0A7W8Q6J5	359CYS-292CYS;434PHE-362PHE;465TRP-393TRP;520ASP-448ASP;521HIS-449HIS;547GLY-477GLY;548HIS-478HIS;	0.446620708052325	0.566146314144135	0.2836208682640103;1.1821219857881213;0.6609033243913679;0.1829967540235398;0.2622016849721878;0.2949710223257727;0.25952931660127904	0.907161831855774	1.80549876885958	0.595576619273302
A0A2N7WQK8	380CYS-292CYS;455PHE-362PHE;486TRP-393TRP;541ASP-448ASP;542HIS-449HIS;568GLY-477GLY;569HIS-478HIS;	0.435350458871447	0.570934057235718	0.29337133622694;0.994046664853606;0.7208981436565153;0.18902044672504445;0.22241903043380895;0.3304241008142861;0.2972734893899269	0.882352948188782	1.80551072642626	0.597859327217125
A0A5S4ETQ0	425CYS-292CYS;526TRP-393TRP;580ASP-448ASP;581HIS-449HIS;608GLY-477GLY;609HIS-478HIS;	0.209261719260076	0.46836730837822	0.08689573954160243;0.8093754710884455;0.11436734440177107;0.11247149344475002;0.15691677677021562;0.1848052095737498	0.858356952667236	1.80561426915123	0.50864553314121
A0A7W2PWK7	296CYS-292CYS;397TRP-393TRP;451ASP-448ASP;452HIS-449HIS;478GLY-477GLY;479HIS-478HIS;	0.307858435122843	0.706790268421173	0.3267752880815668;0.811217024113678;0.24395001672928757;0.4584072588134916;0.15888556062108175;0.15577389750079804	0.851796388626099	1.80602707227547	0.597495527728086
A0A4U6BRP0	341CYS-292CYS;411PHE-362PHE;442TRP-393TRP;496ASP-448ASP;497HIS-449HIS;523GLY-477GLY;524HIS-478HIS;	0.476078185001208	0.69209611415863	0.10044946643922421;0.9334020938191969;1.151718707834511;0.13410690028680672;0.3730267063100234;0.3113954478313841;0.3284479724873081	0.857526898384094	1.80612312209222	0.614876033057851
A0A4S3FYY7	308CYS-292CYS;378PHE-362PHE;409TRP-393TRP;464ASP-448ASP;465HIS-449HIS;495GLY-477GLY;496HIS-478HIS;	0.497943409573556	0.59095311164856	0.3698134193268903;0.764321281947466;1.092204441609456;0.21137440169709065;0.3456512404878599;0.33612210127024506;0.36611698067588183	0.828488349914551	1.8063066913638	0.59106529209622
A0A179B929	368CYS-292CYS;438PHE-362PHE;469TRP-393TRP;523ASP-448ASP;524HIS-449HIS;550GLY-477GLY;551HIS-478HIS;	0.485469891251131	0.670814752578735	0.09398409486454143;1.0666623649760922;1.2347680778475407;0.14809056186134104;0.21469563986938986;0.2993915342228457;0.34069696511616615	0.843669235706329	1.80631970188722	0.613312202852615
A0A6A7ZVS7	150CYS-292CYS;224PHE-362PHE;259TRP-393TRP;313ASP-448ASP;314HIS-449HIS;341GLY-477GLY;342HIS-478HIS;	0.672206434086518	1.17735707759857	0.08072653592398316;1.2785523191442776;1.4242805319649519;0.09870762814679515;1.0182987079746062;0.5588620877524196;0.24601722769859338	0.85930734872818	1.80637748520096	0.627717391304348
A0A0Q6ECB1	345CYS-292CYS;415PHE-362PHE;446TRP-393TRP;500ASP-448ASP;501HIS-449HIS;527GLY-477GLY;528HIS-478HIS;	0.437592652035283	0.638128817081451	0.08887950155735953;0.7652362502363966;1.3113590923427796;0.1290002852989471;0.1047803123328283;0.35298046893693985;0.31091265354172715	0.888311684131622	1.80638503409051	0.631147540983607
A0A844XKK1	292CYS-292CYS;363PHE-362PHE;394TRP-393TRP;448ASP-448ASP;449HIS-449HIS;476GLY-477GLY;477HIS-478HIS;	0.60229448731519	0.875390470027924	0.3232010837077027;1.6355001726601397;1.3149459156563192;0.14365660387453252;0.2787394297309921;0.30443689871967655;0.2155813068569646	0.837270319461823	1.80642085751211	0.677935943060498
A0A4U1HGR9	305CYS-292CYS;375PHE-362PHE;406TRP-393TRP;460ASP-448ASP;461HIS-449HIS;487GLY-477GLY;488HIS-478HIS;	0.642937751466374	0.871946096420288	0.44800352518494274;1.6800169808998409;1.0162594487185381;0.20969389707960798;0.31491144606461774;0.5193090669864057;0.3123698953306622	0.848739504814148	1.80648142283036	0.628521126760563
A0A1W9I0P9	342CYS-292CYS;412PHE-362PHE;443TRP-393TRP;497ASP-448ASP;498HIS-449HIS;524GLY-477GLY;525HIS-478HIS;	0.476037584693431	0.635033905506134	0.09461763307652021;0.7290007369082738;1.5263758767412956;0.12958511990869712;0.27277003371763564;0.29705030562451173;0.28286338687708434	0.863756597042084	1.8065011974365	0.624793388429752
A0A508TB55	151CYS-292CYS;217PHE-362PHE;251TRP-393TRP;305ASP-448ASP;306HIS-449HIS;333GLY-477GLY;334HIS-478HIS;	0.505754686924262	0.965605139732361	0.15437743102991758;0.8862632502899046;1.3193048206206344;0.10428127413170098;0.572714941011424;0.29766786297033015;0.2056732284159253	0.82572615146637	1.80669040600789	0.669444444444444
A0A370KSL6	349CYS-292CYS;419PHE-362PHE;450TRP-393TRP;504ASP-448ASP;505HIS-449HIS;531GLY-477GLY;532HIS-478HIS;	0.467186089268372	0.657792210578918	0.091463683783748;1.1047230936199612;1.2148525997368322;0.13163353863396796;0.20859180218762233;0.22110094898290625;0.29793695793356695	0.855227887630463	1.80672498171195	0.609477124183007
A0A0Q4KSM9	300CYS-292CYS;371PHE-362PHE;402TRP-393TRP;457ASP-448ASP;458HIS-449HIS;482GLY-477GLY;483HIS-478HIS;	0.541669330746772	0.771364152431488	0.24770400226469674;1.4076390326793626;1.2879235438887442;0.16754940283394565;0.1512630561886157;0.30275583499154424;0.22685044238049143	0.821325659751892	1.80676742280251	0.620751341681574
A0A069E155	297CYS-292CYS;368PHE-362PHE;399TRP-393TRP;453ASP-448ASP;454HIS-449HIS;481GLY-477GLY;482HIS-478HIS;	0.593482056491898	0.853891372680664	0.3201554795342197;1.6211802857014537;1.1211887489289931;0.18183601447913866;0.24666330516141413;0.46308288055312685;0.20026768108494056	0.857894778251648	1.80689868927002	0.676156583629893
A0A1H8KF75	302CYS-292CYS;372PHE-362PHE;403TRP-393TRP;458ASP-448ASP;459HIS-449HIS;489GLY-477GLY;490HIS-478HIS;	0.504745625174681	0.623902916908264	0.33717680094325314;1.1618872031026748;0.8583480753552009;0.21468206108166946;0.3403178609798763;0.2896174262662289;0.3311899484938613	0.861031532287598	1.8069426624003	0.603806228373702
A0A7X5ZXV0	305CYS-292CYS;375PHE-362PHE;406TRP-393TRP;460ASP-448ASP;461HIS-449HIS;487GLY-477GLY;488HIS-478HIS;	0.577571103398344	0.784430325031281	0.06518944898945124;2.1470259962437783;0.8823459959161336;0.1086243760420572;0.0976282188943417;0.5103386912067917;0.2318449964958552	0.830903768539429	1.80694892072817	0.598603839441536
A0A1X7A1A1	207CYS-292CYS;308TRP-393TRP;362ASP-448ASP;363HIS-449HIS;389GLY-477GLY;390HIS-478HIS;	0.285821502926374	0.553551554679871	0.06230926308221719;0.8089738472254271;0.11735495043401618;0.3230070783369106;0.4466290446854446;0.24247633672059923	0.838187694549561	1.8069577545024	0.650526315789474
A0A3N8JJU8	356CYS-292CYS;431PHE-362PHE;462TRP-393TRP;517ASP-448ASP;518HIS-449HIS;544GLY-477GLY;545HIS-478HIS;	0.453765257579986	0.550852656364441	0.2664541845453929;1.1433360127551546;0.844836232287181;0.17815383012782401;0.21081267209030663;0.25343115274008154;0.2793327185139632	0.891534388065338	1.80711700045873	0.603833865814696
A0A534E9B9	301CYS-292CYS;371PHE-362PHE;402TRP-393TRP;456ASP-448ASP;457HIS-449HIS;484GLY-477GLY;485HIS-478HIS;	0.638883382211993	0.811284065246582	0.07525149299590093;2.6568379227495176;0.7423014366301138;0.11439456869040299;0.1893095475539213;0.4288882903292228;0.2652004165348732	0.810975611209869	1.80715424949076	0.574430823117338
A0A1B8VCL8	296CYS-292CYS;397TRP-393TRP;451ASP-448ASP;452HIS-449HIS;478GLY-477GLY;479HIS-478HIS;	0.277458049037795	0.675603628158569	0.25367571233360253;0.8702367959048571;0.2123367103948033;0.2350768267119434;0.2098560515168374;0.16102424640252422	0.838235318660736	1.80720335490563	0.608228980322004
A0A6B1CZ24	143CYS-292CYS;207PHE-362PHE;242TRP-393TRP;296ASP-448ASP;297HIS-449HIS;324GLY-477GLY;325HIS-478HIS;	0.756158384037488	1.23099112510681	0.19025010557718786;1.3364545309252291;2.118356110997374;0.13283469931419223;0.7132285812540113;0.4905891198243893;0.31139554037003075	0.813063025474548	1.80729857489869	0.632478632478632
A0A6J5FJR0	408CYS-292CYS;483PHE-362PHE;514TRP-393TRP;569ASP-448ASP;570HIS-449HIS;596GLY-477GLY;597HIS-478HIS;	0.453121487221615	0.559945046901703	0.30932611894381784;1.0902607778625102;0.7724762696856832;0.18537638594810021;0.23290411653425916;0.2903303079402781;0.29117643363665696	0.902255654335022	1.80746959683889	0.585043988269795
A0A533IE95	480CYS-292CYS;581TRP-393TRP;635ASP-448ASP;636HIS-449HIS;663GLY-477GLY;664HIS-478HIS;	0.289814723876169	0.419886916875839	0.2432190361978029;0.6252580867551866;0.23090453403760727;0.45250686440668053;0.17675260981779573;0.30006193591811314	0.841530025005341	1.80759772902629	0.493927125506073
K0BZW2	314CYS-292CYS;384PHE-362PHE;415TRP-393TRP;469ASP-448ASP;470HIS-449HIS;496GLY-477GLY;497HIS-478HIS;	0.549691469035532	0.732180416584015	0.05004992250109478;2.1685870271176677;1.0464531330762643;0.0922545625186271;0.019883934789381465;0.3113296168387172;0.15928208640697247	0.839285671710968	1.80760817584537	0.576329331046312
A0A522QCD7	329CYS-292CYS;399PHE-362PHE;430TRP-393TRP;484ASP-448ASP;485HIS-449HIS;511GLY-477GLY;512HIS-478HIS;	0.52637840880915	0.731018602848053	0.07716406545678826;1.726791311581475;0.6988514634905169;0.12968480123709605;0.39189153150769307;0.5069895984234172;0.15327608996706543	0.864553332328796	1.80767646577929	0.580267558528428
A3RGZ0	309CYS-292CYS;379PHE-362PHE;410TRP-393TRP;465ASP-448ASP;466HIS-449HIS;497GLY-477GLY;498HIS-478HIS;	0.490163101574619	0.636590600013733	0.3464389265950724;0.9573683505313476;1.0046389784762997;0.14306079578159053;0.2832783147384907;0.3423010751374005;0.354055269762132	0.839385509490967	1.80778950219714	0.615120274914089
A0A291P9G8	329CYS-292CYS;399PHE-362PHE;430TRP-393TRP;484ASP-448ASP;485HIS-449HIS;512GLY-477GLY;513HIS-478HIS;	0.560578890077333	0.68249374628067	0.08400947564974141;1.826706590044287;0.8093651580219173;0.13976784359021724;0.1509370896944676;0.6460766987445793;0.2671893747961247	0.862068951129913	1.8078379603638	0.583892617449664
A0A8B5X256	338CYS-292CYS;408PHE-362PHE;439TRP-393TRP;494ASP-448ASP;495HIS-449HIS;521GLY-477GLY;522HIS-478HIS;	0.397945355194355	0.581930637359619	0.05282293392096548;1.1198780521919796;0.8717110977136796;0.08407688489703158;0.20750124283464796;0.32392489826742715;0.1257023765347573	0.88144326210022	1.80801468288776	0.642384105960265
A0A2G8SZ22	311CYS-292CYS;381PHE-362PHE;412TRP-393TRP;467ASP-448ASP;468HIS-449HIS;498GLY-477GLY;499HIS-478HIS;	0.46762756718642	0.547767281532288	0.3555239468276672;0.7347972389187838;0.9716243311712044;0.1955393393681776;0.357039557521886;0.30437895964422373;0.35448959685299825	0.818965494632721	1.80809533116461	0.589830508474576
A0A0W0H7V4	296CYS-292CYS;397TRP-393TRP;451ASP-448ASP;452HIS-449HIS;478GLY-477GLY;479HIS-478HIS;	0.347590331152275	0.605570912361145	0.38663038404729066;0.9418531313165406;0.20421222830619395;0.26665065193006926;0.29214908891257924;0.3416368335532537	0.861031532287598	1.80825248659511	0.62432915921288
A0A5B0CKU4	301CYS-292CYS;375PHE-362PHE;406TRP-393TRP;460ASP-448ASP;461HIS-449HIS;487GLY-477GLY;488HIS-478HIS;	0.554027741792559	0.605653882026672	0.16799007473477603;1.8298229858072326;1.0790072201672938;0.14889332124554874;0.2256487594805946;0.16228785619776537;0.2645439749147054	0.800309598445892	1.80831565576441	0.569664902998236
A0A1H4QAW1	546CYS-292CYS;616PHE-362PHE;647TRP-393TRP;701ASP-448ASP;702HIS-449HIS;728GLY-477GLY;729HIS-478HIS;	0.416543734844534	0.522733986377716	0.09253950085656792;0.8170343810714447;1.0416304490788184;0.14265361635412663;0.4259720337500195;0.19440624122555245;0.20156992157520645	0.872881352901459	1.80852538332812	0.510506798516687
A0A533Z519	150CYS-292CYS;220PHE-362PHE;255TRP-393TRP;309ASP-448ASP;310HIS-449HIS;337GLY-477GLY;338HIS-478HIS;	0.556335884289577	1.13102090358734	0.17146215238305035;1.0474361761603592;1.0196530950993639;0.2046548737645983;0.5142844068323639;0.5262485441834226;0.41061194160387865	0.813333332538605	1.8086077202691	0.618131868131868
A0A481QQ18	296CYS-292CYS;397TRP-393TRP;451ASP-448ASP;452HIS-449HIS;478GLY-477GLY;479HIS-478HIS;	0.361793793956392	0.623084425926209	0.4107336838906031;0.9855881133359287;0.1756496305037319;0.21300218089959524;0.3447403939726919;0.4028425550921924	0.844011187553406	1.80878529641622	0.64221824686941
A0A2E5F8K0	314CYS-292CYS;384PHE-362PHE;415TRP-393TRP;469ASP-448ASP;470HIS-449HIS;496GLY-477GLY;497HIS-478HIS;	0.576207178686759	0.795342266559601	0.06421126587965405;2.570496994973159;0.8024289061320605;0.07256376338241942;0.04568747841170277;0.32381945930819617;0.1542423827201175	0.846726179122925	1.8087871770064	0.576329331046312
A0A375IVP9	323CYS-292CYS;393PHE-362PHE;424TRP-393TRP;478ASP-448ASP;479HIS-449HIS;505GLY-477GLY;506HIS-478HIS;	0.46511618148703	0.637728035449982	0.3406186889074249;0.6163970755315988;1.0358200677977156;0.15446461173050766;0.3756566140206292;0.4460435457870283;0.2868126666343036	0.808000028133392	1.80885414632161	0.639931740614334
A0A2M9ERN2	148CYS-292CYS;247TRP-393TRP;301ASP-448ASP;302HIS-449HIS;329GLY-477GLY;330HIS-478HIS;	0.364963432357199	1.14680016040802	0.18226356030132093;0.9989970306870342;0.1976013307685612;0.4452959434040167;0.46878456681313874;0.2618015945263233	0.809734463691711	1.80887561034312	0.638418079096045
A0A6P2FER6	309CYS-292CYS;379PHE-362PHE;410TRP-393TRP;465ASP-448ASP;466HIS-449HIS;492GLY-477GLY;493HIS-478HIS;	0.352593245016832	0.518862724304199	0.2738969983850054;0.45270517139883953;0.8772007142960171;0.13570679987554204;0.09517790072671173;0.301262184898629;0.3322029455370793	0.867052018642426	1.8092003554278	0.599653379549393
A0A4P6X2C3	341CYS-292CYS;411PHE-362PHE;442TRP-393TRP;497ASP-448ASP;498HIS-449HIS;524GLY-477GLY;525HIS-478HIS;	0.369263909323967	0.496973991394043	0.26498354884249126;0.4518130550202249;0.9979855123417837;0.15482048156969727;0.17125724792183614;0.2517235416346226;0.2922639779371174	0.845854938030243	1.80921731557253	0.633825944170772
A0A0D9AAF6	301CYS-292CYS;375PHE-362PHE;406TRP-393TRP;460ASP-448ASP;461HIS-449HIS;487GLY-477GLY;488HIS-478HIS;	0.540879240412722	0.595849394798279	0.14431603503689466;1.7396696977998798;1.1379946213919305;0.1525318327704725;0.2043459206915061;0.14285825749759914;0.2644383177007693	0.796923100948334	1.80921825225537	0.573192239858907
A0A0Q5H1G7	307CYS-292CYS;377PHE-362PHE;408TRP-393TRP;463ASP-448ASP;464HIS-449HIS;494GLY-477GLY;495HIS-478HIS;	0.513980177897689	0.594465672969818	0.4010326862197218;0.778507733772335;1.1490246109725288;0.22275378797269857;0.3713478105263998;0.31326678443856315;0.36192783138157764	0.844101071357727	1.80928118108364	0.603389830508475
A0A1X1PJ52	356CYS-292CYS;431PHE-362PHE;462TRP-393TRP;517ASP-448ASP;518HIS-449HIS;544GLY-477GLY;545HIS-478HIS;	0.439716238325368	0.537125825881958	0.2379013515199363;1.1079166927147532;0.8420391248328772;0.15947368949265228;0.2170884993668781;0.24616784709626582;0.2674264632542117	0.88722825050354	1.80938564273326	0.586921850079745
A0A7U5XY68	333CYS-292CYS;403PHE-362PHE;434TRP-393TRP;488ASP-448ASP;489HIS-449HIS;515GLY-477GLY;516HIS-478HIS;	0.562262888165237	0.753301918506622	0.0732927311318564;2.5690641852249283;0.5275141698380309;0.11325046333304661;0.08540341362180062;0.2995762207412777;0.2677390332657204	0.833333313465118	1.80939647886488	0.574789915966386
A0A1I4VLK2	331CYS-292CYS;401PHE-362PHE;432TRP-393TRP;486ASP-448ASP;487HIS-449HIS;513GLY-477GLY;514HIS-478HIS;	0.57345450528054	0.609871566295624	0.33311595202361133;1.810152412509689;0.8062326182866405;0.11021278551411702;0.21943155114258958;0.3669985507957572;0.3680376666913723	0.863143622875214	1.80954064457074	0.620168067226891
A0A4R6ZEJ8	331CYS-292CYS;402PHE-362PHE;433TRP-393TRP;488ASP-448ASP;489HIS-449HIS;515GLY-477GLY;516HIS-478HIS;	0.549915957578922	0.641608953475952	0.11731279464315678;1.6722891309537067;1.1890890208896931;0.07931289020020359;0.27008043510604;0.26817173076152623;0.2531557004981259	0.859838247299194	1.80971735282086	0.611202635914333
A0A329Q6Y7	331CYS-292CYS;402PHE-362PHE;433TRP-393TRP;488ASP-448ASP;489HIS-449HIS;515GLY-477GLY;516HIS-478HIS;	0.591940142125675	0.67532867193222	0.12221885381556478;1.7354805623759242;1.2640783652490377;0.11967741495822215;0.2587437239388501;0.3281942091079402;0.3151878654341838	0.863636374473572	1.80981059568097	0.648117839607201
A0A7Y1Q272	296CYS-292CYS;397TRP-393TRP;451ASP-448ASP;452HIS-449HIS;478GLY-477GLY;479HIS-478HIS;	0.35233411030759	0.614420652389526	0.3961721702300886;0.9584466619309313;0.20600302023664757;0.2661274951770748;0.2898140227668697;0.3497754018115204	0.867052018642426	1.81038343389599	0.618962432915921
A0A4Q5PX63	85CYS-292CYS;150PHE-362PHE;184TRP-393TRP;238ASP-448ASP;239HIS-449HIS;266GLY-477GLY;267HIS-478HIS;	0.581015373536626	0.983919441699982	0.27006035096350633;0.6415935031795722;1.6175267973725016;0.1549202755523042;0.34645084854591707;0.6641820157419761;0.3723738234006058	0.789189219474793	1.81041135981276	0.627118644067797
A0A853HZ56	273CYS-292CYS;343PHE-362PHE;374TRP-393TRP;428ASP-448ASP;429HIS-449HIS;455GLY-477GLY;456HIS-478HIS;	0.593695918211468	0.927096724510193	0.3562835165719555;1.5705611310062768;0.9951786945723035;0.2483025759038476;0.33114603777748564;0.46266049807108134;0.19173897357732692	0.85082870721817	1.81047542813074	0.676635514018692
Q9RB82	354CYS-292CYS;429PHE-362PHE;460TRP-393TRP;515ASP-448ASP;516HIS-449HIS;542GLY-477GLY;543HIS-478HIS;	0.438413912360159	0.549976229667664	0.2648846830263717;1.0855883343205226;0.7889098919056917;0.1694340638983533;0.24535230388199164;0.244590120101164;0.27013798938701816	0.907161831855774	1.81064918755853	0.6032
A0A7X2FR39	333CYS-292CYS;403PHE-362PHE;434TRP-393TRP;489ASP-448ASP;490HIS-449HIS;516GLY-477GLY;517HIS-478HIS;	0.398222691046587	0.55396568775177	0.09921806692642673;0.5814524345319373;1.1598820546535529;0.12179286254289264;0.30065884770520823;0.24422894106513543;0.28032562990095367	0.809659063816071	1.81088264692913	0.586666666666667
A0A7V9H9K6	138CYS-292CYS;239TRP-393TRP;293ASP-448ASP;294HIS-449HIS;321GLY-477GLY;322HIS-478HIS;	0.35018945396692	1.01263737678528	0.12181998679859606;1.389159504065137;0.19089855500141514;0.15820067995569329;0.2516968729703591;0.3395505789772387	0.807174861431122	1.81088495949459	0.638968481375358
A0A7H0LQR6	134CYS-292CYS;198PHE-362PHE;232TRP-393TRP;286ASP-448ASP;306GLY-477GLY;307HIS-478HIS;	0.517059704426764	1.35425341129303	0.28488050654115266;0.9584343516994007;1.095679543555679;0.31183830976624355;0.6220093846564778;0.34657583476839776	0.762135922908783	1.8108877568569	0.609467455621302
A0A4R7ZY58	295CYS-292CYS;366PHE-362PHE;397TRP-393TRP;451ASP-448ASP;452HIS-449HIS;478GLY-477GLY;479HIS-478HIS;	0.61467704684638	0.669435679912567	0.4712868249440455;1.667036131099941;0.8986126302286344;0.23837702951930873;0.33081084153036455;0.38254462995769734;0.31407124064466824	0.858356952667236	1.81105263510102	0.631484794275492
A0A7J9QTB2	147CYS-292CYS;211PHE-362PHE;246TRP-393TRP;300ASP-448ASP;301HIS-449HIS;328GLY-477GLY;329HIS-478HIS;	0.755321073964478	1.21123194694519	0.1722092711595737;1.2555924049755975;2.0903749691275246;0.13313972441131242;0.8154184227623785;0.507543345699861;0.3129693796150989	0.816742062568665	1.81116783996513	0.624293785310734
J2RQJ5	301CYS-292CYS;375PHE-362PHE;406TRP-393TRP;460ASP-448ASP;461HIS-449HIS;487GLY-477GLY;488HIS-478HIS;	0.491809032247471	0.559364378452301	0.16816310894968273;1.4403537702210756;1.029802231401649;0.1450088630634756;0.20470376100824692;0.18087841592567938;0.2737530751624892	0.802710831165314	1.81117918800159	0.585537918871252
A0A2J7TIS6	317CYS-292CYS;387PHE-362PHE;418TRP-393TRP;472ASP-448ASP;473HIS-449HIS;499GLY-477GLY;500HIS-478HIS;	0.619561615694028	0.767978191375732	0.058091365686429065;2.519568449027717;0.7264825217001445;0.06973740225037606;0.2277306758999602;0.5337604143849014;0.20156048090866777	0.836764693260193	1.81119545417673	0.583190394511149
A0A5B0DXX5	341CYS-292CYS;411PHE-362PHE;442TRP-393TRP;496ASP-448ASP;497HIS-449HIS;523GLY-477GLY;524HIS-478HIS;	0.474151859188941	0.597933232784271	0.09458448728491065;0.8916869781519123;1.2992726431794623;0.1128976165151857;0.31872543012183246;0.30962687206339423;0.29226898700589193	0.864721477031708	1.81123054375383	0.625207296849088
A0A1Y0C6D3	149CYS-292CYS;223PHE-362PHE;258TRP-393TRP;312ASP-448ASP;313HIS-449HIS;340GLY-477GLY;341HIS-478HIS;	0.73716100958851	1.19470846652985	0.22626422955279232;1.3797564709839498;1.5892578763873035;0.308809139063738;0.9095057572139219;0.4764689166439617;0.2700646772739054	0.843220353126526	1.81134827056174	0.612987012987013
A0A840S5A2	281CYS-292CYS;356PHE-362PHE;387TRP-393TRP;442ASP-448ASP;443HIS-449HIS;473GLY-477GLY;474HIS-478HIS;	0.45222029352989	0.613545417785645	0.2880469436360177;0.9387440440834067;0.9432556378741227;0.16885444395265548;0.2578505946802986;0.2873847205099721;0.2814056699727577	0.821325659751892	1.81136387019748	0.62410071942446
A0A1B3M434	352CYS-292CYS;422PHE-362PHE;453TRP-393TRP;508ASP-448ASP;509HIS-449HIS;535GLY-477GLY;536HIS-478HIS;	0.347645179916933	0.507252037525177	0.28475200682951357;0.4255984082261769;0.8256450097515146;0.15733220983619384;0.15802150027793052;0.2719106129368212;0.310256511560379	0.846153855323792	1.81147500708863	0.587096774193548
A0A5A7MI10	329CYS-292CYS;433PHE-362PHE;464TRP-393TRP;519ASP-448ASP;520HIS-449HIS;546GLY-477GLY;547HIS-478HIS;	0.473767646777535	0.600115895271301	0.3243360867587912;0.921837765626377;1.0226897536864339;0.1346680651239246;0.22363092621741365;0.34359884581254235;0.3456120842172599	0.884514451026917	1.81156817727827	0.603803486529319
A0A0F4VFX0	296CYS-292CYS;397TRP-393TRP;451ASP-448ASP;452HIS-449HIS;478GLY-477GLY;479HIS-478HIS;	0.335382587416281	0.610639214515686	0.3995241756257071;0.8950827040261593;0.1947402754623607;0.24106650690411624;0.28983343041232346;0.3274310194832991	0.846368730068207	1.81173215764861	0.640429338103757
A0A1H9UM78	335CYS-292CYS;406PHE-362PHE;437TRP-393TRP;492ASP-448ASP;493HIS-449HIS;519GLY-477GLY;520HIS-478HIS;	0.497585990160699	0.61261659860611	0.11648503858044493;1.7152928745372662;0.9707259368099944;0.06870055562019038;0.1850939199828773;0.22220506872527748;0.2045985368688449	0.889182090759277	1.81179734207395	0.616260162601626
A0A679JVF4	341CYS-292CYS;411PHE-362PHE;442TRP-393TRP;496ASP-448ASP;497HIS-449HIS;523GLY-477GLY;524HIS-478HIS;	0.421821569358936	0.555842936038971	0.12304914341016443;1.0031045348852143;1.0186876783946242;0.1288154473671477;0.09129847683012138;0.26060010183969035;0.32719560278558846	0.846153855323792	1.81195057734887	0.62624584717608
A0A328AG70	328CYS-292CYS;399PHE-362PHE;430TRP-393TRP;484ASP-448ASP;485HIS-449HIS;511GLY-477GLY;512HIS-478HIS;	0.442731164567352	0.670895099639893	0.17928751594190226;1.262282129779401;0.9299093004433755;0.12575236432717443;0.06834548896544371;0.3143527410319056;0.21918861148225938	0.877604186534882	1.81209653119246	0.648648648648649
A0A3E1BQK5	367CYS-292CYS;437PHE-362PHE;468TRP-393TRP;522ASP-448ASP;523HIS-449HIS;549GLY-477GLY;550HIS-478HIS;	0.489065705529942	0.688225626945496	0.08808339085481152;1.104587628139359;1.2200005617094087;0.14850340319598965;0.22803510051973733;0.2985850813432632;0.33566477294702635	0.869017660617828	1.81212862432754	0.63015873015873
A0A0J6H3G6	296CYS-292CYS;397TRP-393TRP;451ASP-448ASP;452HIS-449HIS;478GLY-477GLY;479HIS-478HIS;	0.376492951367546	0.715122103691101	0.4467989319231013;1.0229684241552102;0.16399017640559352;0.2015080509986559;0.40958815297716883;0.3905969231130938	0.851123571395874	1.81214852379949	0.636851520572451
A0A1I5JJV7	314CYS-292CYS;384PHE-362PHE;415TRP-393TRP;469ASP-448ASP;470HIS-449HIS;496GLY-477GLY;497HIS-478HIS;	0.656228596523938	0.819955945014954	0.29284135860227195;2.0771033630389537;0.8251333251988247;0.26480223110301837;0.4570404603262375;0.4205084157297283;0.2561710216685347	0.858571410179138	1.81224336351667	0.601374570446735
A0A3N4UY16	304CYS-292CYS;374PHE-362PHE;405TRP-393TRP;460ASP-448ASP;461HIS-449HIS;487GLY-477GLY;488HIS-478HIS;	0.423283820770443	0.597293853759766	0.30743987201349054;0.6872559220514045;0.9771653689313061;0.18200879183371363;0.1943756721127342;0.3064633773517411;0.3082777410987111	0.866847813129425	1.81227767337923	0.643356643356643
A0A1I7LI39	350CYS-292CYS;420PHE-362PHE;451TRP-393TRP;505ASP-448ASP;506HIS-449HIS;532GLY-477GLY;533HIS-478HIS;	0.413329994762699	0.618409812450409	0.07455458582677517;0.7677005016681745;1.4395816977037843;0.10079895736903217;0.10879147890428666;0.15529372846241357;0.24658901340442704	0.873057007789612	1.81233905356165	0.629690048939641
A0A7Y6QKN6	338CYS-292CYS;408PHE-362PHE;439TRP-393TRP;493ASP-448ASP;494HIS-449HIS;520GLY-477GLY;521HIS-478HIS;	0.498262821143085	0.69018942117691	0.06704698277810425;1.9552332942726496;0.5894517194118694;0.10890425374549231;0.10689057698096065;0.4144925570213659;0.2458203637911547	0.865994274616241	1.8124759712549	0.578333333333333
A0A3D4II11	138CYS-292CYS;241TRP-393TRP;295ASP-448ASP;296HIS-449HIS;323GLY-477GLY;324HIS-478HIS;	0.517319982328324	1.19500160217285	0.21183087713793444;1.651304221411636;0.15993445049571176;0.7690290646499717;0.4520012695144866;0.37713999308852836	0.809734463691711	1.8125979088049	0.64756446991404
A0A5B7ZNN8	150CYS-292CYS;249TRP-393TRP;303ASP-448ASP;304HIS-449HIS;331GLY-477GLY;332HIS-478HIS;	0.405786130780864	1.12154829502106	0.1682334911264332;1.1741946095006535;0.21039291576957136;0.5637746123741192;0.4120251447795506;0.31188214191571995	0.813063025474548	1.81266377745448	0.620111731843575
A0A418X2W6	339CYS-292CYS;409PHE-362PHE;440TRP-393TRP;494ASP-448ASP;495HIS-449HIS;521GLY-477GLY;522HIS-478HIS;	0.58762783958159	0.797958850860596	0.06877694389864006;2.8165536656190677;0.5424440919207808;0.14039069058555922;0.10567563243594347;0.20613446982763603;0.2334193827835065	0.836858034133911	1.81267712123444	0.545304777594728
A0A494XWG6	366CYS-292CYS;441PHE-362PHE;472TRP-393TRP;527ASP-448ASP;528HIS-449HIS;554GLY-477GLY;555HIS-478HIS;	0.413326656808113	0.542057633399963	0.2541530793349635;0.9641576776697913;0.753547660455202;0.1824068077378445;0.21204719182396956;0.25500623975325976;0.27196794088175735	0.888311684131622	1.81268548346185	0.6015625
A0A7K3UCJ5	373CYS-292CYS;443PHE-362PHE;474TRP-393TRP;528ASP-448ASP;529HIS-449HIS;555GLY-477GLY;556HIS-478HIS;	0.542270849382787	0.707582116127014	0.11517335848355913;1.2466502656590337;1.3678018979299629;0.15871749109494124;0.18029833326181338;0.3656913672049561;0.3615632320452425	0.874680280685425	1.81286015839833	0.614779874213837
G8BLJ2	335CYS-292CYS;410PHE-362PHE;441TRP-393TRP;496ASP-448ASP;497HIS-449HIS;523GLY-477GLY;524HIS-478HIS;	0.48521992575471	0.613284647464752	0.29420188231431554;1.1165139184834418;0.9297604797497848;0.23505693584967424;0.27542067402535997;0.26051143976194624;0.2850741500984471	0.890180885791779	1.81293756616824	0.639669421487603
A0A7Y1X304	296CYS-292CYS;367PHE-362PHE;398TRP-393TRP;452ASP-448ASP;453HIS-449HIS;479GLY-477GLY;480HIS-478HIS;	0.617873881790114	0.979750454425812	0.25872477875306793;2.462304804934297;0.8213567950933544;0.0918538379236972;0.1454608742770616;0.356243500846785;0.18917258070253767	0.848870098590851	1.81302683669968	0.633273703041145
A0A375IG57	339CYS-292CYS;414PHE-362PHE;445TRP-393TRP;500ASP-448ASP;501HIS-449HIS;527GLY-477GLY;528HIS-478HIS;	0.481292278765524	0.607439458370209	0.30287616291480207;1.1808782031167562;0.882149371621933;0.18233397027125745;0.21397029890242128;0.2814120648901637;0.32542587964133524	0.907161831855774	1.81304941727565	0.619047619047619
A0A3M2ZFV0	296CYS-292CYS;397TRP-393TRP;451ASP-448ASP;452HIS-449HIS;478GLY-477GLY;479HIS-478HIS;	0.312978508193668	0.603855967521668	0.3427601357631808;0.8756490411142726;0.20303327113507896;0.25867525065430436;0.2364853427568155;0.2742465159320257	0.821325659751892	1.81322016977096	0.620751341681574
J3GJH4	296CYS-292CYS;366PHE-362PHE;397TRP-393TRP;451ASP-448ASP;452HIS-449HIS;478GLY-477GLY;479HIS-478HIS;	0.784712104969042	0.900619566440582	0.46339659537804295;2.811284974987477;1.0098620910698677;0.22063694857096158;0.28320876382467797;0.3281039402341893;0.3764914207180804	0.857938766479492	1.81325709554146	0.64221824686941
A0A0H3KF85	350CYS-292CYS;425PHE-362PHE;456TRP-393TRP;511ASP-448ASP;512HIS-449HIS;538GLY-477GLY;539HIS-478HIS;	0.438252325675444	0.558976173400879	0.2601022506916798;1.0919352579318364;0.8199196855189558;0.16236539836259742;0.21200435649163757;0.253978237303941;0.26746109342745894	0.888283371925354	1.81332426077663	0.590982286634461
A0A0B9A3Q9	315CYS-292CYS;385PHE-362PHE;416TRP-393TRP;470ASP-448ASP;471HIS-449HIS;497GLY-477GLY;498HIS-478HIS;	0.505411659571521	0.718662321567535	0.056772755038755;1.8610763641621164;0.7563415873193938;0.11542642266189798;0.05133930269001202;0.4288432980292204;0.26808188709925407	0.831871330738068	1.81344472873978	0.586620926243568
A0A536Y130	357CYS-292CYS;427PHE-362PHE;458TRP-393TRP;513ASP-448ASP;514HIS-449HIS;540GLY-477GLY;541HIS-478HIS;	0.516280160697244	0.57116836309433	0.27035538684796684;1.1121962389263993;1.1384814105071228;0.1908554955097956;0.3558221364665605;0.2490636563658069;0.29718680025705696	0.851604282855988	1.81356154469883	0.600321027287319
B1LV23	350CYS-292CYS;420PHE-362PHE;451TRP-393TRP;505ASP-448ASP;506HIS-449HIS;532GLY-477GLY;533HIS-478HIS;	0.429113235521168	0.620769441127777	0.07313372528962088;0.7815528821113749;1.4018630014970774;0.11424947278720746;0.22132986998394502;0.13200998405064787;0.279653712928304	0.852480411529541	1.81364905616322	0.624796084828711
A0A1Q7VSH8	294CYS-292CYS;365PHE-362PHE;396TRP-393TRP;442ASP-448ASP;443HIS-449HIS;469GLY-477GLY;470HIS-478HIS;	0.701380030317228	0.875367820262909	0.30916759223930673;2.6203911504270097;0.9103063465719147;0.19230235377481783;0.36996322796567355;0.3355858045406455;0.17194373670122737	0.858356952667236	1.81367653962911	0.641818181818182
A0A2N0D0X0	348CYS-292CYS;418PHE-362PHE;449TRP-393TRP;503ASP-448ASP;504HIS-449HIS;530GLY-477GLY;531HIS-478HIS;	0.521611271077589	0.68281215429306	0.09851890661586411;1.3139878051773315;1.2209732640975122;0.1348024075446842;0.2607298455457134;0.3052494862654626;0.3170171822965534	0.841494858264923	1.81378669990707	0.635024549918167
A0A0F7KNC5	150CYS-292CYS;216PHE-362PHE;251TRP-393TRP;305ASP-448ASP;306HIS-449HIS;332GLY-477GLY;333HIS-478HIS;	0.42462117855956	0.944811999797821	0.10232356952635042;0.5433525969292458;1.0170280097813678;0.13332151236460538;0.6020676181969333;0.3922459857912878;0.1820089573271296	0.873540878295898	1.81392828615723	0.532091097308489
A0A2A3G2N1	302CYS-292CYS;404TRP-393TRP;458ASP-448ASP;459HIS-449HIS;486GLY-477GLY;487HIS-478HIS;	0.335606400368073	0.598143219947815	0.39742062737223216;0.656838391687073;0.0970289429393379;0.38178579288381775;0.49382570917670787;0.3223453385173462	0.851963758468628	1.8143085994029	0.583774250440917
A0A6B0XMJ9	132CYS-292CYS;202PHE-362PHE;236TRP-393TRP;290ASP-448ASP;291HIS-449HIS;318GLY-477GLY;319HIS-478HIS;	0.570093180651257	1.02545893192291	0.24974405922458068;1.0859571256823894;0.8969569311537146;0.1450792230390363;0.7087247876423375;0.5783802548017405;0.32580988301499925	0.866812229156494	1.81439327360761	0.663768115942029
A0A423K235	296CYS-292CYS;397TRP-393TRP;451ASP-448ASP;452HIS-449HIS;478GLY-477GLY;479HIS-478HIS;	0.356439989738069	0.709589183330536	0.4460682394313972;0.8868774351775556;0.1906439654335877;0.20934428463191218;0.3740427636769604;0.38810323981506734	0.848739504814148	1.81447321460361	0.638640429338104
A0A212TIQ1	335CYS-292CYS;405PHE-362PHE;436TRP-393TRP;491ASP-448ASP;492HIS-449HIS;518GLY-477GLY;519HIS-478HIS;	0.452746527668249	0.597606003284454	0.22514728120660138;1.3836145456442661;0.5556365771222151;0.15654908228231804;0.13986127330963036;0.3392047548661597;0.36921217924655536	0.866847813129425	1.81464375102002	0.578616352201258
A0A833GDT6	337CYS-292CYS;415PHE-362PHE;446TRP-393TRP;500ASP-448ASP;501HIS-449HIS;527GLY-477GLY;528HIS-478HIS;	0.46982232504851	0.628302216529846	0.09262068530980885;0.8961516425979706;1.3081695763402232;0.14248709657497324;0.3443748110766921;0.1905026068937448;0.31444985654616014	0.861892580986023	1.81491003012108	0.643092105263158
A0A7Y2GDW0	302CYS-292CYS;375PHE-362PHE;406TRP-393TRP;460ASP-448ASP;461HIS-449HIS;487GLY-477GLY;488HIS-478HIS;	0.592210004374504	0.866847813129425	0.31980060486396283;1.8502860946649402;1.0942446580846434;0.18196326029763574;0.2357465132976529;0.3057735712204288;0.15765532819226155	0.831024944782257	1.81513746953737	0.63556338028169
A0A657AIE4	326CYS-292CYS;397PHE-362PHE;428TRP-393TRP;483ASP-448ASP;484HIS-449HIS;510GLY-477GLY;511HIS-478HIS;	0.569665540009394	0.655410945415497	0.13285312807989202;1.4385606703966762;1.3967169637709742;0.17007778907303692;0.33598657595732434;0.2423417839025439;0.2711218688853141	0.811965823173523	1.81518885484788	0.589915966386555
A0A5E5B3X2	342CYS-292CYS;421PHE-362PHE;452TRP-393TRP;507ASP-448ASP;508HIS-449HIS;534GLY-477GLY;535HIS-478HIS;	0.477042746523779	0.587323486804962	0.345786058681925;1.1214097035389725;0.8072062099516177;0.18564675177536855;0.25675418394419547;0.30628104151821167;0.3162152762561623	0.908970952033997	1.81522483372751	0.61525974025974
A0A1H3ARG9	313CYS-292CYS;383PHE-362PHE;414TRP-393TRP;468ASP-448ASP;469HIS-449HIS;495GLY-477GLY;496HIS-478HIS;	0.542272834028532	0.739428699016571	0.2916384715003857;1.2505546209589522;0.8166969500150124;0.22387930223234878;0.44189602147750856;0.48098806136812466;0.29025641064739194	0.899717509746552	1.81525021016935	0.609294320137694
A0A6M6JPU7	297CYS-292CYS;368PHE-362PHE;399TRP-393TRP;453ASP-448ASP;454HIS-449HIS;480GLY-477GLY;481HIS-478HIS;	0.609376048079192	0.648717284202576	0.5547218204560501;1.1751020649163582;0.9971881039374794;0.2665537983727906;0.5567259702073037;0.41106489998865225;0.304275678675711	0.847457647323608	1.81544139829733	0.625441696113074
A0A2A4CPU7	326CYS-292CYS;396PHE-362PHE;427TRP-393TRP;481ASP-448ASP;482HIS-449HIS;508GLY-477GLY;509HIS-478HIS;	0.488198063208084	0.729821562767029	0.03153984704078736;1.8081779836075753;0.6021609656187372;0.11697721717567987;0.15290161233714722;0.4936979040997463;0.21193091257691393	0.858571410179138	1.81557664053781	0.591216216216216
A0A520FS61	303CYS-292CYS;374PHE-362PHE;405TRP-393TRP;459ASP-448ASP;460HIS-449HIS;487GLY-477GLY;488HIS-478HIS;	0.574350757399786	0.703875422477722	0.4035815983597622;1.8962087853692267;0.6183927505688307;0.17530433255498748;0.1909896994990065;0.4198095109420857;0.3161686245046009	0.834688365459442	1.81562733327147	0.649647887323944
A0A7W8SX33	362CYS-292CYS;437PHE-362PHE;468TRP-393TRP;523ASP-448ASP;524HIS-449HIS;550GLY-477GLY;551HIS-478HIS;	0.461692255404048	0.589184999465942	0.29934585896841587;1.2117291039732292;0.7416034147887223;0.17020297577673774;0.23418227338468636;0.2790321978881814;0.29574996304836604	0.892487049102783	1.81578477800201	0.606918238993711
A0A1M7PFZ2	296CYS-292CYS;366PHE-362PHE;397TRP-393TRP;451ASP-448ASP;452HIS-449HIS;478GLY-477GLY;479HIS-478HIS;	0.716580680560716	0.945501208305359	0.33376490028399713;2.8683698817499943;0.8353617520578165;0.1438584117618763;0.2225964762283147;0.3210352950662184;0.2910780467767923	0.868497133255005	1.81614492394332	0.618962432915921
A0A7V5EA33	133CYS-292CYS;197PHE-362PHE;232TRP-393TRP;286ASP-448ASP;287HIS-449HIS;314GLY-477GLY;315HIS-478HIS;	0.693920975668669	1.23124992847443	0.09563194871641899;1.5841564266826553;1.4567415616737245;0.1581768163069301;0.6129514987741965;0.6290178124949943;0.3207707650317593	0.818181812763214	1.81630177064375	0.632183908045977
A0A560LRW6	352CYS-292CYS;422PHE-362PHE;453TRP-393TRP;507ASP-448ASP;508HIS-449HIS;534GLY-477GLY;535HIS-478HIS;	0.487350134969305	0.683515429496765	0.09563614239504088;1.180595931419556;1.2425398412612572;0.1394399838696592;0.1410424621653563;0.2872884037362187;0.3249081799380473	0.860158324241638	1.81631396974297	0.616260162601626
A0A498QPH6	301CYS-292CYS;372PHE-362PHE;403TRP-393TRP;457ASP-448ASP;458HIS-449HIS;485GLY-477GLY;486HIS-478HIS;	0.778301139166466	0.913678646087646	0.4939914273352309;2.96750655531452;0.5968333551551862;0.18809396329907235;0.3589701562386487;0.48711463847846254;0.35559787834414114	0.865030705928803	1.81631655122605	0.575971731448763
A0A0N7GZ93	301CYS-292CYS;375PHE-362PHE;406TRP-393TRP;460ASP-448ASP;461HIS-449HIS;487GLY-477GLY;488HIS-478HIS;	0.523756133894304	0.573762476444244	0.19312611947227812;1.4424169994034148;1.1262785394994788;0.16109662801118171;0.2239181742589572;0.20027473050398645;0.3191817461108342	0.836858034133911	1.81634758066195	0.583774250440917
A0A0Q5EQY8	296CYS-292CYS;366PHE-362PHE;397TRP-393TRP;451ASP-448ASP;452HIS-449HIS;478GLY-477GLY;479HIS-478HIS;	0.559697145346168	0.845660507678986	0.34274312277294783;1.704262984633363;0.8720920381425707;0.20810950633977623;0.28099209407806;0.298833422734512;0.210846848721948	0.872602701187134	1.81651206767722	0.652951699463327
A0A210RXK3	270CYS-292CYS;344PHE-362PHE;375TRP-393TRP;430ASP-448ASP;431HIS-449HIS;457GLY-477GLY;458HIS-478HIS;	0.476273664484859	0.623012900352478	0.34654218154584254;0.9509829353171609;0.9332786589294241;0.1872587047731187;0.3069020116075095;0.29009320413559286;0.31885795508536474	0.873546481132507	1.81663165951884	0.633517495395948
A0A4P7R9V6	342CYS-292CYS;412PHE-362PHE;443TRP-393TRP;498ASP-448ASP;499HIS-449HIS;525GLY-477GLY;526HIS-478HIS;	0.363720881434304	0.513015627861023	0.31155427754912474;0.2971134496371206;0.9478366971189234;0.16889576430428127;0.15488068697273036;0.30934063720435007;0.35642465725360106	0.873994648456574	1.81675225416393	0.611475409836066
S5THU9	314CYS-292CYS;384PHE-362PHE;415TRP-393TRP;469ASP-448ASP;470HIS-449HIS;496GLY-477GLY;497HIS-478HIS;	0.515742846611951	0.677514255046845	0.04846412126072293;1.9322749924232703;0.9859266382482764;0.07775257675638343;0.06506207450901103;0.3387918752299286;0.16192764785606614	0.838235318660736	1.81679748366861	0.583190394511149
A0A6P2JI42	350CYS-292CYS;425PHE-362PHE;456TRP-393TRP;511ASP-448ASP;512HIS-449HIS;538GLY-477GLY;539HIS-478HIS;	0.449590350745304	0.566357433795929	0.2608318392556638;1.136529472322138;0.8366188117083626;0.1613644228231134;0.21936592783191583;0.2559357064484585;0.2764862748274743	0.878706216812134	1.81680678068146	0.597423510466989
A0A835X0H1	147CYS-292CYS;211PHE-362PHE;246TRP-393TRP;300ASP-448ASP;301HIS-449HIS;328GLY-477GLY;329HIS-478HIS;	0.785086392691367	1.23416149616241	0.18475226303922024;1.5778256170907932;2.0752471271040047;0.13948184936371488;0.7348576228907175;0.4683613789909044;0.3150788903602152	0.821917831897736	1.81680996450659	0.61864406779661
A0A4P5SRN9	427CYS-292CYS;497PHE-362PHE;528TRP-393TRP;582ASP-448ASP;583HIS-449HIS;609GLY-477GLY;610HIS-478HIS;	0.517195643625433	0.667244017124176	0.10079672853599018;1.3414634052642218;1.2003054880418986;0.13545334316268923;0.38001389327891044;0.16914839782577437;0.29318824926854525	0.868020296096802	1.81689761616857	0.571014492753623
A0A369XV60	342CYS-292CYS;412PHE-362PHE;443TRP-393TRP;497ASP-448ASP;498HIS-449HIS;525GLY-477GLY;526HIS-478HIS;	0.571492935827026	0.729150533676147	0.08224397981967602;2.460363743817513;0.920628892066002;0.055933872631890307;0.033333712959341365;0.3183607670093862;0.12958558248537055	0.814285695552826	1.81694438014712	0.572831423895254
A0A087RWB2	147CYS-292CYS;211PHE-362PHE;246TRP-393TRP;300ASP-448ASP;301HIS-449HIS;328GLY-477GLY;329HIS-478HIS;	0.718869413974697	1.18573951721191	0.1577054508192181;1.1053959901050165;2.181082292960756;0.1321458107874941;0.692271691082988;0.4554607219247938;0.3080239401426118	0.824200928211212	1.81710420895929	0.61864406779661
A0A3B8SSB1	272CYS-292CYS;342PHE-362PHE;373TRP-393TRP;428ASP-448ASP;455GLY-477GLY;456HIS-478HIS;	0.287626040953454	0.616001486778259	0.0824160122203936;0.9189751884889183;0.4570852091228774;0.04451540463021841;0.3781774550301082;0.13221301718166467	0.819620251655579	1.81710483605349	0.593984962406015
A0A562BLK8	148CYS-292CYS;247TRP-393TRP;301ASP-448ASP;302HIS-449HIS;329GLY-477GLY;330HIS-478HIS;	0.385642347249576	1.09023666381836	0.1343098788890412;1.2783148256813588;0.18983373284180033;0.39393096904373504;0.4385710991040303;0.2645359251870644	0.80222225189209	1.81717710494995	0.633802816901409
J3FTW3	295CYS-292CYS;365PHE-362PHE;396TRP-393TRP;450ASP-448ASP;451HIS-449HIS;477GLY-477GLY;478HIS-478HIS;	0.660312220472568	0.901278257369995	0.30132606527204836;2.190247819857961;1.1038936159598811;0.15731986947589519;0.1326076211659104;0.43825929259295815;0.2985312589833209	0.863505721092224	1.81746825678595	0.623655913978495
A0A1A0ERQ1	335CYS-292CYS;406PHE-362PHE;437TRP-393TRP;492ASP-448ASP;493HIS-449HIS;519GLY-477GLY;520HIS-478HIS;	0.484935021578488	0.608605921268463	0.0996615753662831;1.7268916356706565;0.8807780686891551;0.06734946950735497;0.2015302204158626;0.22336805252769298;0.19496612887240908	0.870666682720184	1.81802896022797	0.609756097560976
A0A6P2IQW2	350CYS-292CYS;425PHE-362PHE;456TRP-393TRP;511ASP-448ASP;512HIS-449HIS;538GLY-477GLY;539HIS-478HIS;	0.460416438765822	0.564185202121735	0.28182920833899344;1.1575948213596414;0.8631960326929897;0.16882188844893575;0.1654266024241095;0.3015062074409653;0.28454031065511637	0.873994648456574	1.81810304754221	0.600644122383253
A0A375GPF7	293CYS-292CYS;363PHE-362PHE;394TRP-393TRP;448ASP-448ASP;449HIS-449HIS;475GLY-477GLY;476HIS-478HIS;	0.530758473367587	0.74482935667038	0.3995959186010007;0.8939626136310782;0.9463842988371481;0.2201030412674475;0.4653427328352773;0.49433039364574266;0.2955903147554167	0.837047398090363	1.81818358679004	0.64568345323741
B8ITZ6	334CYS-292CYS;404PHE-362PHE;435TRP-393TRP;489ASP-448ASP;490HIS-449HIS;516GLY-477GLY;517HIS-478HIS;	0.508793475206846	0.679261565208435	0.09091871740341673;0.9668242330454327;1.395646939569351;0.13156001319004199;0.4359034374924507;0.25160353704785615;0.28909744869937587	0.855643033981323	1.81820932805069	0.638190954773869
A0A7W5ETG2	331CYS-292CYS;402PHE-362PHE;433TRP-393TRP;488ASP-448ASP;489HIS-449HIS;515GLY-477GLY;516HIS-478HIS;	0.538237530281138	0.644517719745636	0.06755186062164806;1.5675100933806485;1.3739683159390337;0.09921264531901439;0.26484613272377644;0.17658233490581005;0.21799132907803911	0.866323947906494	1.81826774320137	0.634584013050571
A0A5B8G443	357CYS-292CYS;427PHE-362PHE;458TRP-393TRP;512ASP-448ASP;513HIS-449HIS;539GLY-477GLY;540HIS-478HIS;	0.492196769434009	0.71607631444931	0.041676286258365364;1.7402738798042032;0.540893716883604;0.11602362005185232;0.20522807002989527;0.5547067121610623;0.24657510084908346	0.828488349914551	1.81836530912754	0.5504
A0A3G9GDY3	364CYS-292CYS;434PHE-362PHE;465TRP-393TRP;520ASP-448ASP;521HIS-449HIS;549GLY-477GLY;550HIS-478HIS;	0.461456698474765	0.62358683347702	0.3096073011992613;0.8739780831845586;0.998570240509122;0.1831826737389606;0.26788974520259184;0.31718820534294845;0.2797806401459137	0.914251208305359	1.81859868736083	0.646875
A0A1H5BWE3	301CYS-292CYS;372PHE-362PHE;403TRP-393TRP;457ASP-448ASP;458HIS-449HIS;485GLY-477GLY;486HIS-478HIS;	0.730347617055627	0.855003714561462	0.45520063047818904;2.976627215078207;0.5029882818821698;0.18334484563560952;0.19320812556375844;0.46979316624500617;0.3312710545064497	0.840707957744598	1.81878469370108	0.597883597883598
A0A6G1WSM1	349CYS-292CYS;419PHE-362PHE;450TRP-393TRP;504ASP-448ASP;505HIS-449HIS;531GLY-477GLY;532HIS-478HIS;	0.438184792559856	0.652885973453522	0.08565327704851451;0.7492681621544048;1.3598744462635388;0.13803186389452085;0.25187969897412926;0.2056912366699387;0.2768948629139432	0.862433850765228	1.81888285074284	0.618657937806874
A0A1E3VDZ5	351CYS-292CYS;421PHE-362PHE;452TRP-393TRP;506ASP-448ASP;507HIS-449HIS;533GLY-477GLY;534HIS-478HIS;	0.477621669371566	0.634467840194702	0.11768397964264293;0.9269980836207549;1.4179897501844616;0.1466095762720081;0.22688110820554186;0.230544596076184;0.27664459159936694	0.848404288291931	1.81907127417148	0.613376835236542
A0A1G7H2L2	331CYS-292CYS;401PHE-362PHE;432TRP-393TRP;486ASP-448ASP;487HIS-449HIS;513GLY-477GLY;514HIS-478HIS;	0.546390783591168	0.757278561592102	0.05927090289163515;2.4235255634932567;0.5086010809225133;0.10710844897242877;0.13541806495404032;0.3455404959613324;0.24527092794296998	0.816618919372559	1.81929259997043	0.588532883642496
A0A522SK17	348CYS-292CYS;418PHE-362PHE;449TRP-393TRP;503ASP-448ASP;504HIS-449HIS;530GLY-477GLY;531HIS-478HIS;	0.399505551469353	0.577707171440125	0.10541079877097874;1.3167265190226913;0.6975534040636724;0.06595007915007842;0.1294355971775742;0.30276160567787724;0.17870085642259748	0.823699414730072	1.81932195590411	0.56260162601626
A0A5K8A3Q1	151CYS-292CYS;215PHE-362PHE;250TRP-393TRP;304ASP-448ASP;305HIS-449HIS;332GLY-477GLY;333HIS-478HIS;	0.626955518214803	1.10134398937225	0.14191321652869243;1.1596893334460978;1.5497693394888825;0.1870964842309635;0.5715403018284799;0.6045023767036724;0.17417757527683644	0.848290622234345	1.81932844208856	0.566585956416465
A0A2E9NTL6	272CYS-292CYS;342PHE-362PHE;373TRP-393TRP;428ASP-448ASP;455GLY-477GLY;456HIS-478HIS;	0.270923058300905	0.581980347633362	0.10975443814755506;0.952227977949626;0.39652591447210167;0.023776976450417195;0.3245442777888679;0.08963182329776971	0.825077414512634	1.81946440304027	0.607142857142857
A0A2U8X2Q5	335CYS-292CYS;405PHE-362PHE;436TRP-393TRP;490ASP-448ASP;491HIS-449HIS;517GLY-477GLY;518HIS-478HIS;	0.436910911238037	0.623173415660858	0.10531287626079863;0.6060899508494709;1.3393041069901268;0.13368082000461448;0.37987520128299496;0.2020360214802492;0.2920774017980065	0.852941155433655	1.81975311837732	0.625418060200669
A0A2A3MED4	297CYS-292CYS;367PHE-362PHE;398TRP-393TRP;452ASP-448ASP;453HIS-449HIS;479GLY-477GLY;480HIS-478HIS;	0.609267492005273	0.905503511428833	0.4992053547926386;1.4665053715139866;0.896476400779797;0.2657435678437509;0.33580614277995424;0.49282389792523745;0.30831170840154626	0.849333345890045	1.81975433349609	0.669642857142857
T2C7H3	389CYS-292CYS;464PHE-362PHE;495TRP-393TRP;550ASP-448ASP;551HIS-449HIS;577GLY-477GLY;578HIS-478HIS;	0.366330847176186	0.498512446880341	0.2862425264753184;0.4727558974895037;0.8544316534998067;0.16864782747675408;0.19090626011913067;0.28360102740685467;0.307730737765932	0.848051965236664	1.81979865129892	0.584218512898331
A0A372EFP0	335CYS-292CYS;405PHE-362PHE;436TRP-393TRP;491ASP-448ASP;492HIS-449HIS;518GLY-477GLY;519HIS-478HIS;	0.349565210798912	0.485479682683945	0.2826920558029408;0.29706321247925566;0.9290923970528637;0.17704211146065632;0.16996929855159876;0.2705400493356997;0.3205573509093728	0.857894778251648	1.81991960312191	0.630182421227197
A0A1M3LFU9	167CYS-292CYS;231PHE-362PHE;268TRP-393TRP;323ASP-448ASP;324HIS-449HIS;349GLY-477GLY;350HIS-478HIS;	0.395971339680076	0.937662422657013	0.11904840731064752;0.8425035927667389;0.5390723219619332;0.2003106294550529;0.29060795553245733;0.4988063984431369;0.2814500722905646	0.839449524879456	1.82004761258397	0.566233766233766
A0A7Y3BXE5	312CYS-292CYS;382PHE-362PHE;413TRP-393TRP;467ASP-448ASP;468HIS-449HIS;495GLY-477GLY;496HIS-478HIS;	0.533891767712525	0.662567436695099	0.36696365144475046;1.0822215965796744;1.039612735106688;0.13149372274594467;0.20736190674006216;0.5149088731552668;0.39467988821528494	0.811965823173523	1.82018021844391	0.612565445026178
A0A0U1P4X8	152CYS-292CYS;253TRP-393TRP;307ASP-448ASP;335GLY-477GLY;336HIS-478HIS;	0.353027211783772	1.2317305803299	0.1678341966399996;0.8765920349235867;0.1416174165253383;1.0472734772517494;0.2378733571457295	0.78205132484436	1.82023290793101	0.646408839779006
A0A495GN42	407CYS-292CYS;482PHE-362PHE;513TRP-393TRP;568ASP-448ASP;569HIS-449HIS;595GLY-477GLY;596HIS-478HIS;	0.453038676694833	0.551364123821259	0.2930194066012255;1.1225791182333686;0.7372276178432817;0.18690564309018795;0.250140769643503;0.28347318931101256;0.29792499214125434	0.906800985336304	1.82028837438194	0.582966226138032
A0A5B8U4N1	266CYS-292CYS;336PHE-362PHE;367TRP-393TRP;421ASP-448ASP;422HIS-449HIS;450GLY-477GLY;451HIS-478HIS;	0.629399394327642	0.74087131023407	0.3926181603958237;1.3650502700847007;1.1441995632544402;0.4214430413277979;0.6822483699793856;0.26678131441610103;0.1334550408352415	0.870030581951141	1.82062680349438	0.615819209039548
K6DHJ3	150CYS-292CYS;251TRP-393TRP;305ASP-448ASP;333GLY-477GLY;334HIS-478HIS;	0.248341620682325	1.06039667129517	0.10146399554864546;0.7665745984656965;0.0853324875979103;0.6397475848963846;0.14527267826763685	0.800000011920929	1.82088509011776	0.652777777777778
A0A1G5YJ95	296CYS-292CYS;397TRP-393TRP;451ASP-448ASP;452HIS-449HIS;478GLY-477GLY;479HIS-478HIS;	0.353298857836165	0.569601893424988	0.4256222612383805;0.8482496827261095;0.21111551518469368;0.23138833439141068;0.35690422879110323;0.3998119825214561	0.856125354766846	1.82096953745242	0.627906976744186
A0A3N8PCE5	350CYS-292CYS;425PHE-362PHE;456TRP-393TRP;511ASP-448ASP;512HIS-449HIS;538GLY-477GLY;539HIS-478HIS;	0.463465814371308	0.560731410980225	0.27113042113490193;1.1786323655342146;0.8566355292332861;0.15326439029822622;0.21566735153199967;0.28643457317369947;0.2824960696928308	0.875335097312927	1.82099930690377	0.600644122383253
A0A7C2JWN5	157CYS-292CYS;221PHE-362PHE;258TRP-393TRP;313ASP-448ASP;339GLY-477GLY;340HIS-478HIS;	0.327485088291464	0.917701840400696	0.1054895362126584;0.8023690227761507;0.6569529717044318;0.15705798674476937;0.3725668137330522;0.1979592868691835	0.8204545378685	1.82109515721148	0.599455040871935
A0A1L1PRK6	334CYS-292CYS;404PHE-362PHE;435TRP-393TRP;490ASP-448ASP;491HIS-449HIS;517GLY-477GLY;518HIS-478HIS;	0.349640418089736	0.505338966846466	0.29298536132963027;0.3297339568728135;0.9254072543934541;0.18120057917921947;0.168305773122374;0.24854931478190426;0.301300686948759	0.863143622875214	1.82124312783321	0.612956810631229
A0A2M7KE45	317CYS-292CYS;387PHE-362PHE;418TRP-393TRP;473ASP-448ASP;474HIS-449HIS;500GLY-477GLY;501HIS-478HIS;	0.501908506364136	0.653254151344299	0.06508696765537197;1.5480260846453073;1.2465060833892594;0.0900380150913597;0.10125115776629375;0.23620663923902513;0.226244596762335	0.840206205844879	1.82129108905792	0.666666666666667
A0A127QIW7	332CYS-292CYS;402PHE-362PHE;433TRP-393TRP;487ASP-448ASP;488HIS-449HIS;514GLY-477GLY;515HIS-478HIS;	0.468516900619161	0.664267361164093	0.05515519990770845;1.8136845737210303;0.5190247971528731;0.10359502613795327;0.09529607345705797;0.42901949891489616;0.26384313504261	0.859598875045776	1.82130711672982	0.587542087542088
A0A3L7JBI9	348CYS-292CYS;418PHE-362PHE;449TRP-393TRP;503ASP-448ASP;504HIS-449HIS;530GLY-477GLY;531HIS-478HIS;	0.483818709368583	0.628934264183044	0.10597133560531992;0.9767737890952141;1.2568220152824552;0.16186248346055374;0.32202259669398575;0.25848428062650103;0.3047944648160532	0.853887379169464	1.8213870218548	0.608482871125612
A0A6G2KVV7	143CYS-292CYS;207PHE-362PHE;242TRP-393TRP;296ASP-448ASP;297HIS-449HIS;324GLY-477GLY;325HIS-478HIS;	0.747545550254065	1.21239519119263	0.2077576337043029;1.2070782487456195;2.153633292394377;0.13228855723115515;0.7015922479787078;0.5071345170797417;0.32333435464455024	0.816742062568665	1.82161209162544	0.62962962962963
A0A835X2J3	147CYS-292CYS;211PHE-362PHE;246TRP-393TRP;300ASP-448ASP;301HIS-449HIS;328GLY-477GLY;329HIS-478HIS;	0.670428091431646	1.22893846035004	0.1883892583236474;0.8940978166516822;2.130461044248249;0.12303293233550833;0.6611937135993178;0.43196265029762365;0.2638592245654912	0.816742062568665	1.82163995423468	0.624293785310734
A0A7D5RCW5	231CYS-292CYS;295PHE-362PHE;329TRP-393TRP;383ASP-448ASP;411GLY-477GLY;412HIS-478HIS;	0.49299654533528	1.1189432144165	0.1565947995129553;1.7399482932953951;0.7265122483157362;0.21243414447205664;0.46500058558939056;0.15048574616142643	0.817460298538208	1.82168970836533	0.576659038901602
A0A132EQW3	350CYS-292CYS;425PHE-362PHE;456TRP-393TRP;511ASP-448ASP;512HIS-449HIS;538GLY-477GLY;539HIS-478HIS;	0.444523310627623	0.565123081207275	0.2663214145514963;1.1077302758327745;0.8153736195660335;0.1616852471337797;0.2533625864627798;0.25185251487553856;0.25533751597096155	0.893899202346802	1.8218580278857	0.607085346215781
A4U5L5	152CYS-292CYS;218PHE-362PHE;252TRP-393TRP;306ASP-448ASP;332GLY-477GLY;333HIS-478HIS;	0.598143385775572	1.15685439109802	0.25876181234465906;1.6113377713239847;1.4227624233288747;0.1546455191284295;0.44399776429953247;0.29549841000352056	0.775119662284851	1.82189085837186	0.580555555555556
A0A2N4SKR1	142CYS-292CYS;208PHE-362PHE;242TRP-393TRP;296ASP-448ASP;297HIS-449HIS;324GLY-477GLY;325HIS-478HIS;	0.474464138663284	0.914953052997589	0.1920780003390695;0.5549453998561319;1.0845787891242564;0.11315595401113479;0.6030367443893822;0.4624395709329149;0.31101451199010083	0.841101706027985	1.82206044358722	0.672364672364672
A0A502HN31	301CYS-292CYS;375PHE-362PHE;406TRP-393TRP;460ASP-448ASP;461HIS-449HIS;487GLY-477GLY;488HIS-478HIS;	0.515212599880945	0.585716545581818	0.15511529884989123;1.5817034385002633;1.0667190125080952;0.1565855943991789;0.23357825451178704;0.15856934348458396;0.2542172569128179	0.829341292381287	1.82210074891587	0.589065255731922
A0A1M7MVG7	331CYS-292CYS;402PHE-362PHE;433TRP-393TRP;488ASP-448ASP;489HIS-449HIS;515GLY-477GLY;516HIS-478HIS;	0.565950392169398	0.64986664056778	0.10418737329480907;1.7517832367938309;1.2367736603246877;0.10520623771203173;0.2779817990809034;0.23500832955229445;0.2507121084272288	0.864721477031708	1.8221727897381	0.622112211221122
A0A0S9QUK8	339CYS-292CYS;409PHE-362PHE;440TRP-393TRP;494ASP-448ASP;495HIS-449HIS;521GLY-477GLY;522HIS-478HIS;	0.437460022228746	0.695726096630096	0.07585985450045021;0.6717190599082776;1.4305661539871968;0.10914762032341833;0.2754746656493998;0.2217702729893045;0.27768252824317663	0.841688632965088	1.82221974231951	0.629568106312292
A0A0V7YZV4	330CYS-292CYS;400PHE-362PHE;431TRP-393TRP;485ASP-448ASP;486HIS-449HIS;512GLY-477GLY;513HIS-478HIS;	0.439926736661895	0.658750116825104	0.07880831055978288;0.666307024890609;1.5695482071200912;0.11256301829441262;0.2508073947343178;0.14383145717592757;0.2576217438581255	0.85117495059967	1.82237377708326	0.645868465430017
A0A1F8LYP0	134CYS-292CYS;197PHE-362PHE;231TRP-393TRP;285ASP-448ASP;286HIS-449HIS;313GLY-477GLY;314HIS-478HIS;	0.693692630190116	1.0982654094696	0.04064056451060242;2.4098448073364747;1.1311992112866547;0.09894020025542487;0.6890286182650669;0.3355688598309949;0.15062614984559078	0.810344815254211	1.822712154224	0.644444444444444
A0A7M3T762	135CYS-292CYS;209PHE-362PHE;243TRP-393TRP;297ASP-448ASP;323GLY-477GLY;324HIS-478HIS;	0.591020831045628	1.15830361843109	0.15904085409301805;1.5679772949859716;1.79061099539706;0.1461523992166538;0.18068328111754386;0.29268099250915214	0.762135922908783	1.82284668059025	0.593659942363112
A0A7V8H9K2	374CYS-292CYS;444PHE-362PHE;475TRP-393TRP;529ASP-448ASP;530HIS-449HIS;556GLY-477GLY;557HIS-478HIS;	0.535061788142827	0.730822205543518	0.10045792864874185;1.2951528806488948;1.3475334410570319;0.15033031578415698;0.13304980660021085;0.3494839145716226;0.36942422968912886	0.869949460029602	1.82306741193087	0.621664050235479
E1B2N3	324CYS-292CYS;399PHE-362PHE;430TRP-393TRP;485ASP-448ASP;486HIS-449HIS;512GLY-477GLY;513HIS-478HIS;	0.491504326709385	0.630906343460083	0.24529476027317346;1.0309119463943526;1.072024474345442;0.20096032405726083;0.3562777717758789;0.270857183874277;0.26420382624531263	0.854354381561279	1.82310771942139	0.544117647058823
A0A257DUN3	296CYS-292CYS;397TRP-393TRP;451ASP-448ASP;452HIS-449HIS;478GLY-477GLY;479HIS-478HIS;	0.357548030344453	0.598532140254974	0.39813656056375124;0.9711992925816447;0.23377339812292752;0.28954464650100004;0.2814617722057198;0.3287205424361281	0.856125354766846	1.82314372062683	0.627906976744186
G0EX09	339CYS-292CYS;409PHE-362PHE;440TRP-393TRP;494ASP-448ASP;495HIS-449HIS;521GLY-477GLY;522HIS-478HIS;	0.4115911015599	0.647527396678925	0.348073512462397;0.4106826038586561;0.9645893054545046;0.1932751053680138;0.3074051577131068;0.40323604415133185;0.25387598191128985	0.834688365459442	1.82335073321169	0.612956810631229
A0A534CJT1	294CYS-292CYS;364PHE-362PHE;395TRP-393TRP;449ASP-448ASP;450HIS-449HIS;477GLY-477GLY;478HIS-478HIS;	0.547511345784729	0.729567468166351	0.056681824225179304;2.1293163474751293;0.6282686573466001;0.11866936127433104;0.18743131198318191;0.4407213893114149;0.2714905288772637	0.839285671710968	1.8234080608402	0.596802841918295
A0A024HB71	296CYS-292CYS;366PHE-362PHE;397TRP-393TRP;451ASP-448ASP;452HIS-449HIS;478GLY-477GLY;479HIS-478HIS;	0.707946922440511	0.974719345569611	0.2693824645237764;2.993553610151662;0.8596213920894525;0.22157345689900249;0.281430819653976;0.1882105639887773;0.14185614977692942	0.857142865657806	1.82348183404349	0.588550983899821
A0A059L8E9	301CYS-292CYS;375PHE-362PHE;406TRP-393TRP;460ASP-448ASP;461HIS-449HIS;487GLY-477GLY;488HIS-478HIS;	0.52505827557164	0.578534007072449	0.1442758054776369;1.5990854102659142;1.137200607506722;0.16114957431462545;0.23599692725086255;0.13455231339119497;0.2631472907945276	0.796923100948334	1.82363877846644	0.573192239858907
A0A661APY7	137CYS-292CYS;201PHE-362PHE;236TRP-393TRP;290ASP-448ASP;291HIS-449HIS;318GLY-477GLY;319HIS-478HIS;	0.53520779961411	1.06574368476868	0.12927837709454365;1.1349354607228934;1.16468286980715;0.21819170844907368;0.4466222234364849;0.2702694321993027;0.38247452558932477	0.847736656665802	1.8236661752065	0.58695652173913
A0A143DBP4	54CYS-292CYS;120PHE-362PHE;154TRP-393TRP;208ASP-448ASP;234GLY-477GLY;235HIS-478HIS;	0.551365467362559	1.30444300174713	0.23091424678456143;1.4061269760952182;1.023708548261001;0.1472524628408892;0.7498067243285048;0.3017493132277404	0.771084308624268	1.82377690005015	0.628787878787879
A0A1N7BR42	151CYS-292CYS;217PHE-362PHE;252TRP-393TRP;306ASP-448ASP;307HIS-449HIS;334GLY-477GLY;335HIS-478HIS;	0.526928969971736	1.02725195884705	0.060168971603073496;0.6900592181454553;1.4676916232613406;0.16171933294902524;0.5556945097997716;0.4406326289639652;0.31253650507952124	0.832661330699921	1.82389381864379	0.552338530066815
A0A1C3K042	291CYS-292CYS;361PHE-362PHE;392TRP-393TRP;447ASP-448ASP;448HIS-449HIS;474GLY-477GLY;475HIS-478HIS;	0.397903009031236	0.533092617988586	0.19556010524569747;0.9309856748403474;0.822839576478169;0.17177826355954737;0.23622946941320702;0.19156450871182623;0.23636346496986094	0.822530865669251	1.82394377979231	0.578571428571429
A0A6I4ZQE6	151CYS-292CYS;217PHE-362PHE;251TRP-393TRP;305ASP-448ASP;306HIS-449HIS;333GLY-477GLY;334HIS-478HIS;	0.557346847700445	0.95489227771759	0.05396192270840372;1.1949798391576365;1.2763245472090017;0.17280576102875791;0.6032341283051214;0.3246779676434487;0.2754437678507425	0.813852787017822	1.82395006155039	0.641666666666667
A0A494WHN6	305CYS-292CYS;375PHE-362PHE;406TRP-393TRP;460ASP-448ASP;461HIS-449HIS;487GLY-477GLY;488HIS-478HIS;	0.5391718459237	0.745754182338715	0.06297817809305863;1.7399588975677296;0.8692125065313739;0.11856779415147783;0.1762529988309408;0.5147634843155348;0.29246906197578154	0.841791033744812	1.82400404446161	0.584642233856894
A0A4D6HCA8	158CYS-292CYS;224PHE-362PHE;259TRP-393TRP;313ASP-448ASP;314HIS-449HIS;341GLY-477GLY;342HIS-478HIS;	0.423635577684897	0.963424205780029	0.09741514503144101;0.5969804754129507;1.0812405315433606;0.10430964094438148;0.48688677922019324;0.4241942587083318;0.17442221293361954	0.836134433746338	1.82402908802032	0.523076923076923
A0A1N6KNT3	342CYS-292CYS;417PHE-362PHE;448TRP-393TRP;503ASP-448ASP;504HIS-449HIS;530GLY-477GLY;531HIS-478HIS;	0.495393276641703	0.616886079311371	0.302178713679226;1.3106772444639438;0.8505979087843657;0.22173726063699697;0.2235712022930372;0.2840510625092207;0.2749395441251336	0.863756597042084	1.82405825014468	0.613636363636364
J5MZH6	362CYS-292CYS;432PHE-362PHE;463TRP-393TRP;517ASP-448ASP;518HIS-449HIS;544GLY-477GLY;545HIS-478HIS;	0.507150812534325	0.705838799476624	0.09060555484872013;1.1306094703576293;1.3465947974655006;0.14599914548935866;0.23452020489206868;0.27363318003931;0.3280933346476897	0.865822792053223	1.82409395899954	0.632
A0A1H4IW22	347CYS-292CYS;417PHE-362PHE;448TRP-393TRP;502ASP-448ASP;503HIS-449HIS;529GLY-477GLY;530HIS-478HIS;	0.5029568811985	0.693936049938202	0.11551994610954266;1.0203099328994765;1.548605607704795;0.13462594894884208;0.13160028158820086;0.2983362123198013;0.27170023881884303	0.853403091430664	1.82420937459506	0.627257799671593
A0A378QBB4	402CYS-292CYS;473PHE-362PHE;504TRP-393TRP;559ASP-448ASP;560HIS-449HIS;586GLY-477GLY;587HIS-478HIS;	0.599170809383113	0.664446234703064	0.28410627146715234;1.7972917271813782;0.9703712757369162;0.15450474589615898;0.30982192180865625;0.3367601257786507;0.3413395978128767	0.879895567893982	1.82430981655967	0.555072463768116
A0A508T1Q2	303CYS-292CYS;375PHE-362PHE;406TRP-393TRP;460ASP-448ASP;461HIS-449HIS;487GLY-477GLY;488HIS-478HIS;	0.497687673844252	0.717641770839691	0.30536760367843263;1.3965854824124118;0.9864602805399378;0.0847980345901562;0.11679359374477016;0.394839419355128;0.19896930258892373	0.857938766479492	1.82478278227835	0.6331569664903
A0A2S3YVP5	352CYS-292CYS;422PHE-362PHE;453TRP-393TRP;507ASP-448ASP;508HIS-449HIS;534GLY-477GLY;535HIS-478HIS;	0.466615774909434	0.631913244724274	0.11709574864793594;0.9463830565990047;1.2877721613754214;0.1592422999781592;0.22258942040434548;0.23944613585687374;0.29378160150429905	0.860158324241638	1.82479923444562	0.617263843648209
A0A2N2TVP6	312CYS-292CYS;382PHE-362PHE;413TRP-393TRP;468ASP-448ASP;469HIS-449HIS;495GLY-477GLY;496HIS-478HIS;	0.425484027125859	0.52718847990036	0.25024328106115806;1.0002740624578155;0.7539713927053397;0.19771451768096238;0.35337331844918457;0.18880257370008205;0.23400904382647003	0.846478879451752	1.82489651324044	0.61525129982669
A0A246U0N0	349CYS-292CYS;419PHE-362PHE;450TRP-393TRP;504ASP-448ASP;505HIS-449HIS;531GLY-477GLY;532HIS-478HIS;	0.519373920188945	0.667506515979767	0.121588007774639;1.2588487477153232;1.3000753621385108;0.13268096927849832;0.1928565367517422;0.299037496323766;0.33053032134013893	0.848484873771668	1.82505053528084	0.593137254901961
A0A498PUE3	301CYS-292CYS;372PHE-362PHE;403TRP-393TRP;457ASP-448ASP;458HIS-449HIS;485GLY-477GLY;486HIS-478HIS;	0.742759823130988	0.877459287643433	0.42368958651079713;2.830449152577004;0.6706600119568705;0.20996325747640482;0.3922909428841248;0.405193137309367;0.2670726732023499	0.852307677268982	1.82519164525546	0.574204946996466
A0A1Z5SF05	144CYS-292CYS;208PHE-362PHE;242TRP-393TRP;296ASP-448ASP;324GLY-477GLY;325HIS-478HIS;	0.836982709856022	1.55370819568634	0.14682337747311225;2.4485403977566778;2.2977240990945424;0.2394045855710874;0.35339407930603095;0.37299242979070407	0.803571403026581	1.8253630027175	0.64
A0A1V1PSD5	394CYS-292CYS;465PHE-362PHE;496TRP-393TRP;550ASP-448ASP;551HIS-449HIS;577GLY-477GLY;578HIS-478HIS;	0.471158560435348	0.670056700706482	0.09898028951852417;1.767395595299558;0.7197532053816157;0.10269318049708988;0.10646191831672511;0.39683031518718337;0.10599541884673806	0.864498615264893	1.82549882516628	0.564220183486238
A0A2S6MUG9	298CYS-292CYS;368PHE-362PHE;399TRP-393TRP;453ASP-448ASP;454HIS-449HIS;480GLY-477GLY;481HIS-478HIS;	0.558027416739242	0.775097250938416	0.04386160768156878;2.3597710862023407;0.8160723161739583;0.08012026730588018;0.2256231016633734;0.22922279154105185;0.15152074660652304	0.854354381561279	1.82560299251889	0.594642857142857
A0A2N2KQ54	153CYS-292CYS;217PHE-362PHE;252TRP-393TRP;306ASP-448ASP;307HIS-449HIS;334GLY-477GLY;335HIS-478HIS;	0.562700016451027	1.08167493343353	0.10960886782827968;1.086232237350501;1.4147145732849553;0.2053993004152921;0.5931583700449262;0.37457703142197013;0.1552097348112622	0.855603456497192	1.82569423574826	0.544600938967136
A0A5N7WMQ9	325CYS-292CYS;430PHE-362PHE;461TRP-393TRP;516ASP-448ASP;517HIS-449HIS;543GLY-477GLY;544HIS-478HIS;	0.504065194730841	0.642521321773529	0.3152973871930271;1.0742084852323912;1.0715857487066396;0.15994331461443254;0.2281602983405407;0.3400372725628772;0.33922385646597636	0.884514451026917	1.82584664577574	0.606687898089172
A0A290X3Z3	319CYS-292CYS;389PHE-362PHE;420TRP-393TRP;474ASP-448ASP;475HIS-449HIS;501GLY-477GLY;502HIS-478HIS;	0.505854065400448	0.732300221920013	0.07357599254420671;1.951454337243737;0.728815193417476;0.09776092329151041;0.0732456867487056;0.3653068858925703;0.25081943866492895	0.861031532287598	1.82587366322733	0.600688468158348
A0A0F9SH57	282CYS-292CYS;353PHE-362PHE;384TRP-393TRP;438ASP-448ASP;439HIS-449HIS;464GLY-477GLY;465HIS-478HIS;	0.477460832258798	0.605181276798248	0.24011822488072543;1.1868600799411162;0.9363918109615256;0.12646401521707323;0.20009793771026194;0.3080232232167855;0.34427053388409634	0.828488349914551	1.82604461769725	0.634686346863469
A0A3D0DXX3	318CYS-292CYS;388PHE-362PHE;419TRP-393TRP;474ASP-448ASP;475HIS-449HIS;505GLY-477GLY;506HIS-478HIS;	0.504344111308955	0.625638961791992	0.3468395403312088;0.977606954454097;1.0528523920372654;0.18018687507721107;0.28294009904120876;0.3198067407230067;0.3701761774986859	0.855932235717773	1.82611369413171	0.593959731543624
A0A268JZ88	146CYS-292CYS;214PHE-362PHE;248TRP-393TRP;302ASP-448ASP;330GLY-477GLY;331HIS-478HIS;	0.68693826752386	1.50025081634521	0.2606788014091918;1.9024284931990996;1.4356521535274078;0.07535946483072835;0.8797047604875942;0.2547441992129999	0.820627808570862	1.82623388254054	0.628169014084507
A0A2U3P3H6	306CYS-292CYS;377PHE-362PHE;408TRP-393TRP;462ASP-448ASP;463HIS-449HIS;490GLY-477GLY;491HIS-478HIS;	0.698890871708642	0.822652935981751	0.34535644877950666;2.6973225162788155;0.7119404890566877;0.23110898910751532;0.36638833372872526;0.3640953646260767;0.17602396038316576	0.856927692890167	1.82624004152884	0.581436077057793
A0A5E6ZTX7	291CYS-292CYS;361PHE-362PHE;392TRP-393TRP;445ASP-448ASP;446HIS-449HIS;472GLY-477GLY;473HIS-478HIS;	0.585035084359892	0.834261536598206	0.285038643436235;1.7688245020838598;0.6888222072401541;0.12981528439275797;0.44830410242085433;0.47932238956695783;0.2951184613784261	0.830188691616058	1.82624158319437	0.672101449275362
A0A847IGG6	300CYS-292CYS;371PHE-362PHE;402TRP-393TRP;456ASP-448ASP;457HIS-449HIS;484GLY-477GLY;485HIS-478HIS;	0.781406668724727	0.867591261863709	0.6213309531412433;2.5796899207172457;0.8093209669117317;0.21977902527415916;0.25753483503210484;0.5388834351185244;0.44330754487807983	0.859598875045776	1.82628281751813	0.61660777385159
A0A7W4T6K2	296CYS-292CYS;397TRP-393TRP;451ASP-448ASP;452HIS-449HIS;478GLY-477GLY;479HIS-478HIS;	0.393864411730921	0.610294163227081	0.4622252839460379;0.9964225002460495;0.21803487434530272;0.26194693095817595;0.39909833026495284;0.41932296235593197	0.851123571395874	1.8263014226817	0.636851520572451
A0A5P9HUZ0	120CYS-292CYS;222TRP-393TRP;276ASP-448ASP;304GLY-477GLY;305HIS-478HIS;	0.283155879699346	1.16510951519012	0.12727057207110015;1.0727052528790304;0.16951246074402235;0.3815221015340004;0.23108077066726887	0.782608687877655	1.82637680671065	0.623493975903614
A0A539DAT0	340CYS-292CYS;411PHE-362PHE;442TRP-393TRP;496ASP-448ASP;497HIS-449HIS;523GLY-477GLY;524HIS-478HIS;	0.539185892281194	0.738602876663208	0.14885942176746628;1.8762075756979222;1.0857276553615305;0.07265474314415893;0.15972596300421815;0.2736809274815022;0.1574449595115616	0.873057007789612	1.82640612557762	0.636963696369637
A0A7W7K8P6	367CYS-292CYS;437PHE-362PHE;468TRP-393TRP;523ASP-448ASP;524HIS-449HIS;550GLY-477GLY;551HIS-478HIS;	0.475117505787791	0.632557809352875	0.25956115385951856;1.400537575484144;0.6267315617741394;0.1844213314151603;0.2921121618503065;0.40942576260284264;0.1530329935284235	0.852272748947144	1.82655095681548	0.55608214849921
A0A2E3GAI8	369CYS-292CYS;440PHE-362PHE;471TRP-393TRP;526ASP-448ASP;527HIS-449HIS;552GLY-477GLY;553HIS-478HIS;	0.429236094519079	0.546348989009857	0.058666618536562944;1.5641477132485004;0.7401145239247112;0.09959942847417427;0.1975535149860373;0.11357570290272087;0.2309951595608451	0.871584713459015	1.82656970310732	0.579113924050633
A0A848HQF1	301CYS-292CYS;371PHE-362PHE;402TRP-393TRP;457ASP-448ASP;458HIS-449HIS;488GLY-477GLY;489HIS-478HIS;	0.479864593957206	0.599866986274719	0.3324498187401461;0.8435338487835794;1.0412502340641785;0.21583778397541628;0.35479968700710174;0.2644516573675097;0.30672912776251415	0.826979458332062	1.82660671273285	0.59304347826087
A0A257EKG3	297CYS-292CYS;368PHE-362PHE;399TRP-393TRP;453ASP-448ASP;454HIS-449HIS;481GLY-477GLY;482HIS-478HIS;	0.63050176938253	0.868504226207733	0.2816882794141448;2.1491874704433847;0.9469635363123466;0.09889062700940666;0.42140751110083213;0.3195976384323637;0.19577732296523048	0.859598875045776	1.82672086656948	0.619893428063943
A0A3F2U5E0	348CYS-292CYS;418PHE-362PHE;449TRP-393TRP;503ASP-448ASP;504HIS-449HIS;530GLY-477GLY;531HIS-478HIS;	0.497686994359479	0.678602516651154	0.10086918025997998;0.9543110049989217;1.4148938244044649;0.1565529580806706;0.21121234446544485;0.2872649930589985;0.3587046552478752	0.852941155433655	1.82694076854277	0.613114754098361
A0A3S9N6I7	350CYS-292CYS;425PHE-362PHE;456TRP-393TRP;511ASP-448ASP;512HIS-449HIS;538GLY-477GLY;539HIS-478HIS;	0.466235007226751	0.573375880718231	0.26199314416989006;1.1658935203602738;0.8697077601259713;0.1571261040214191;0.25600668225338796;0.27754416932603176;0.27537367033027993	0.883468806743622	1.82695531586644	0.595161290322581
A0A512IU75	339CYS-292CYS;409PHE-362PHE;440TRP-393TRP;494ASP-448ASP;495HIS-449HIS;521GLY-477GLY;522HIS-478HIS;	0.442850833693171	0.682012557983398	0.08344737155800507;0.573899277248632;1.5176808349833084;0.12386107671171827;0.34598060445390477;0.17318230002159868;0.28190437087502945	0.851604282855988	1.82705341303412	0.620232172470978
A0A7W6G3I3	354CYS-292CYS;424PHE-362PHE;455TRP-393TRP;509ASP-448ASP;510HIS-449HIS;536GLY-477GLY;537HIS-478HIS;	0.415613076924966	0.587957680225372	0.07790048891907433;0.720542724808378;1.284286361551502;0.1302209663557031;0.16993086245340314;0.26624016757344293;0.26016996681325844	0.845854938030243	1.82722209339932	0.628664495114006
A0A2M8BJP0	130CYS-292CYS;195PHE-362PHE;229TRP-393TRP;283ASP-448ASP;311GLY-477GLY;312HIS-478HIS;	0.531295944933737	1.10064840316772	0.29926182510640165;1.0629318649182056;1.235246910527265;0.12701507200332218;0.6576142581403214;0.3370016838406404	0.82949310541153	1.82722847307882	0.63265306122449
A0A2E0LZG3	377CYS-292CYS;448PHE-362PHE;479TRP-393TRP;534ASP-448ASP;535HIS-449HIS;561GLY-477GLY;562HIS-478HIS;	0.513002232072691	0.614345729351044	0.32549016796567215;1.0189850905886806;1.082766604902102;0.20188107823375318;0.3583032383394918;0.2508733943862202;0.3527160500929174	0.869949460029602	1.82738744128834	0.615863141524106
A0A7X0DG95	148CYS-292CYS;247TRP-393TRP;301ASP-448ASP;302HIS-449HIS;329GLY-477GLY;330HIS-478HIS;	0.47555769039903	1.20957803726196	0.1361254890577301;1.4633537631199285;0.187476221990092;0.5429323168213306;0.7023374720236847;0.29667856978044205	0.810810804367065	1.82742848589614	0.625352112676056
A0A2M8Y8I0	339CYS-292CYS;409PHE-362PHE;440TRP-393TRP;494ASP-448ASP;495HIS-449HIS;521GLY-477GLY;522HIS-478HIS;	0.504451347021777	0.717954695224762	0.09402820551489359;1.74546922296715;0.7462822840294293;0.08791255005219857;0.1559733239806442;0.45817338790524204;0.24332045470287952	0.844011187553406	1.82749217499598	0.597337770382696
A0A7V8UH96	296CYS-292CYS;366PHE-362PHE;397TRP-393TRP;451ASP-448ASP;452HIS-449HIS;478GLY-477GLY;479HIS-478HIS;	0.573647637749393	0.745550870895386	0.4616863398617814;1.3235681355778555;1.0311202037377514;0.25933301351350285;0.3645458003093608;0.26783502485470273;0.30744494639079767	0.863143622875214	1.82762514995689	0.660107334525939
A0A6N9ZEE1	363CYS-292CYS;433PHE-362PHE;464TRP-393TRP;518ASP-448ASP;519HIS-449HIS;545GLY-477GLY;546HIS-478HIS;	0.521345408144651	0.729557573795319	0.09595700736011441;1.348463191732253;1.273052007409953;0.14753209150344998;0.19785068542611586;0.2631945564546974;0.3233683171259731	0.872151911258698	1.82801399593112	0.630990415335463
A0A454TV00	328CYS-292CYS;403PHE-362PHE;434TRP-393TRP;489ASP-448ASP;490HIS-449HIS;516GLY-477GLY;517HIS-478HIS;	0.481527474656525	0.618049442768097	0.3052980148857332;1.2492447519235972;0.8534253958571687;0.21323452903447823;0.22673915434931652;0.24089005175838799;0.28186042478699014	0.896276593208313	1.82817122784067	0.62876254180602
A0A6N6T6L9	305CYS-292CYS;375PHE-362PHE;406TRP-393TRP;460ASP-448ASP;461HIS-449HIS;488GLY-477GLY;489HIS-478HIS;	0.683076008066645	0.825129449367523	0.10519333321771147;2.7463251249638074;0.7788517355147258;0.11298556451276087;0.17857614533049773;0.565243268315147;0.2943568846118663	0.841791033744812	1.82821433935592	0.582608695652174
A0A2H0HSX1	148CYS-292CYS;247TRP-393TRP;301ASP-448ASP;302HIS-449HIS;329GLY-477GLY;330HIS-478HIS;	0.369573616021931	1.1398640871048	0.14255761775639061;1.1355397533011224;0.17409123419976757;0.3997089875113004;0.49201213064119537;0.2431055887437422	0.803571403026581	1.82821615998234	0.632768361581921
A0A502HUY0	301CYS-292CYS;375PHE-362PHE;406TRP-393TRP;460ASP-448ASP;461HIS-449HIS;487GLY-477GLY;488HIS-478HIS;	0.532557016027389	0.59033066034317	0.16147006610389525;1.637462535131922;1.1019536539862198;0.1674487161725848;0.23039741301895436;0.1479972529052233;0.28116947487292004	0.796923100948334	1.82829844401433	0.573192239858907
A0A5E4U594	342CYS-292CYS;421PHE-362PHE;452TRP-393TRP;507ASP-448ASP;508HIS-449HIS;534GLY-477GLY;535HIS-478HIS;	0.488872844954768	0.586679935455322	0.34726295116836897;1.1209241811634996;0.8534184895518452;0.19830467971035495;0.27634276798445995;0.3083037910126819;0.3175530540921623	0.902374684810638	1.82865220827289	0.61525974025974
A0A2A4HMB7	335CYS-292CYS;406PHE-362PHE;437TRP-393TRP;492ASP-448ASP;493HIS-449HIS;519GLY-477GLY;520HIS-478HIS;	0.579370219164863	0.679900527000427	0.0958204749927878;2.016191772994502;1.1724816485421095;0.08401332534519287;0.19820588370630143;0.2410472163694652;0.24783121220368573	0.830137014389038	1.82865390320347	0.591572123176661
A0A1Q3T3H2	295CYS-292CYS;365PHE-362PHE;396TRP-393TRP;450ASP-448ASP;451HIS-449HIS;477GLY-477GLY;478HIS-478HIS;	0.509921559831507	0.681178033351898	0.05194389660327944;1.5921907788574234;0.7928516858921002;0.09528896694423569;0.18587998519510487;0.5925585804330633;0.25873702489534356	0.862068951129913	1.82870014508565	0.618117229129662
K0VR48	367CYS-292CYS;437PHE-362PHE;468TRP-393TRP;522ASP-448ASP;523HIS-449HIS;549GLY-477GLY;550HIS-478HIS;	0.502172416802588	0.709344327449799	0.08872904848563602;1.1700991525352302;1.2999452497494277;0.14486855462333773;0.2081150073843821;0.2701450219639265;0.33330488287617516	0.853960394859314	1.8287587342876	0.641269841269841
A0A7Y3G2J3	312CYS-292CYS;382PHE-362PHE;413TRP-393TRP;467ASP-448ASP;468HIS-449HIS;495GLY-477GLY;496HIS-478HIS;	0.520610031891432	0.676780879497528	0.31517399862220796;0.999816404189589;1.1575698934173977;0.12015852767699219;0.17895234736859766;0.5320098492409453;0.3405892027242953	0.805084764957428	1.82891187930511	0.617801047120419
A0A1G6QXG7	315CYS-292CYS;385PHE-362PHE;416TRP-393TRP;470ASP-448ASP;471HIS-449HIS;497GLY-477GLY;498HIS-478HIS;	0.546417705483717	0.809730112552643	0.44063132704688335;1.1260846140795184;0.8555106248353729;0.18505874615026924;0.33054779394016326;0.5245850135987827;0.36250581873502785	0.854838728904724	1.82892417197784	0.697231833910035
V5SDA7	338CYS-292CYS;408PHE-362PHE;439TRP-393TRP;493ASP-448ASP;494HIS-449HIS;520GLY-477GLY;521HIS-478HIS;	0.484817630285749	0.628336369991303	0.09835630704583069;1.2707855107534678;1.2280632223410122;0.11173986606115786;0.1438228700887513;0.24956665200448389;0.29138898370554234	0.832432448863983	1.82893659649669	0.615640599001664
A0A1V3PH37	148CYS-292CYS;247TRP-393TRP;301ASP-448ASP;302HIS-449HIS;329GLY-477GLY;330HIS-478HIS;	0.457319277995821	1.1444388628006	0.1540935907631272;1.4343603705813364;0.1909938632098894;0.43332427786156574;0.6686329421098708;0.31982990144495693	0.810810804367065	1.82895674630328	0.625352112676056
A0A562PI77	317CYS-292CYS;387PHE-362PHE;418TRP-393TRP;473ASP-448ASP;474HIS-449HIS;504GLY-477GLY;505HIS-478HIS;	0.458621060838309	0.554738759994507	0.3421903444571689;0.7775312528396932;0.9649568885182849;0.20592403180341587;0.2859850464790629;0.3032861310484146;0.3304737307221261	0.831871330738068	1.82911825842328	0.582623509369676
A0A081CVT0	354CYS-292CYS;424PHE-362PHE;455TRP-393TRP;509ASP-448ASP;510HIS-449HIS;536GLY-477GLY;537HIS-478HIS;	0.404638846958783	0.572668075561523	0.08572078173477893;0.7265996334663036;1.2484377264565143;0.11810145270922637;0.11011457098305838;0.27452036089619625;0.26897740246540613	0.864721477031708	1.82916644555504	0.613008130081301
A0A839VGE4	317CYS-292CYS;387PHE-362PHE;418TRP-393TRP;473ASP-448ASP;474HIS-449HIS;504GLY-477GLY;505HIS-478HIS;	0.523909202970037	0.619784474372864	0.31215360246579577;1.3978952383763674;0.909431624617646;0.18568659083263336;0.23266111650463575;0.28731752322792886;0.34221872476524845	0.877410471439362	1.82917727846088	0.61839863713799
A0A656QF16	296CYS-292CYS;366PHE-362PHE;397TRP-393TRP;451ASP-448ASP;452HIS-449HIS;478GLY-477GLY;479HIS-478HIS;	0.622133284874508	0.790428876876831	0.5976374105001585;0.8362641208562698;1.2596088937193106;0.22027387597684267;0.39778854335897207;0.5952731591664762;0.4480869905435275	0.818918883800507	1.82939786943229	0.661896243291592
A0A316FHF2	396CYS-292CYS;471PHE-362PHE;502TRP-393TRP;557ASP-448ASP;558HIS-449HIS;584GLY-477GLY;585HIS-478HIS;	0.458310516014516	0.588623523712158	0.2714953355997195;1.0698430410120656;0.873186420623839;0.19269525808765306;0.287275057773434;0.24342465126079488;0.27025384774410566	0.899999976158142	1.82954815328121	0.600600600600601
A0A1A2PZ73	298CYS-292CYS;369PHE-362PHE;400TRP-393TRP;454ASP-448ASP;455HIS-449HIS;482GLY-477GLY;483HIS-478HIS;	0.715640775379277	0.902352333068848	0.4532352512307996;2.473954388008077;0.7614716772737473;0.1780615774835916;0.3744308719450512;0.4659883196180796;0.30234334209558833	0.827639758586884	1.82976390819372	0.571936056838366
A0A150L2V2	137CYS-292CYS;239TRP-393TRP;293ASP-448ASP;321GLY-477GLY;322HIS-478HIS;	0.299522606086861	1.35934174060822	0.0966381137413649;0.9092707010697322;0.1428655874541471;0.6434950263056193;0.3043888140371675	0.809417009353638	1.82987439097845	0.642651296829971
A0A1A9N854	305CYS-292CYS;375PHE-362PHE;406TRP-393TRP;460ASP-448ASP;461HIS-449HIS;487GLY-477GLY;488HIS-478HIS;	0.625372433864943	0.80338042974472	0.4069454863877153;1.7970092835158618;0.940192445618214;0.18895613917730483;0.24035446176980071;0.5135008126471874;0.2906484079385193	0.822254300117493	1.82992459721648	0.609154929577465
A0A6N6MPW5	393CYS-292CYS;463PHE-362PHE;494TRP-393TRP;549ASP-448ASP;550HIS-449HIS;576GLY-477GLY;577HIS-478HIS;	0.471073314603689	0.539752066135407	0.2768940348545164;0.8694678165674927;1.0992313196226653;0.1596453298120604;0.34347748840439624;0.2670933667766206;0.28170384618807287	0.876373648643494	1.82993255211757	0.553191489361702
A0A512BWG2	274CYS-292CYS;344PHE-362PHE;375TRP-393TRP;429ASP-448ASP;430HIS-449HIS;456GLY-477GLY;457HIS-478HIS;	0.506297513046378	0.711923539638519	0.08336325481861738;2.1702357558229095;0.6069520692028594;0.10724129287750929;0.08787280383133975;0.3466323419812527;0.14178507279015648	0.83433735370636	1.82995035993048	0.612546125461255
A0A3C1FV40	149CYS-292CYS;213PHE-362PHE;248TRP-393TRP;302ASP-448ASP;303HIS-449HIS;330GLY-477GLY;331HIS-478HIS;	0.714705443874416	1.2640917301178	0.10941444982618538;1.5543189121827543;1.6965992585773129;0.18793166476811285;0.5348756447550705;0.5663085589496137;0.35348961806186435	0.847736656665802	1.83004285082405	0.595588235294118
A0A1M3NCP5	130CYS-292CYS;195PHE-362PHE;229TRP-393TRP;283ASP-448ASP;311GLY-477GLY;312HIS-478HIS;	0.48795636403462	1.02643966674805	0.24212426043082802;1.073957234190635;1.0433089133151052;0.15456459520866836;0.5426814157199119;0.3590581293771883	0.806866943836212	1.8301117062057	0.613157894736842
A0A7C1M0H7	335CYS-292CYS;405PHE-362PHE;436TRP-393TRP;491ASP-448ASP;492HIS-449HIS;518GLY-477GLY;519HIS-478HIS;	0.457645586480977	0.587525606155396	0.2174173087282987;1.2491783901711329;0.7385727100777824;0.15632049190047395;0.1680300709066351;0.31544617399857744;0.3585539595839378	0.885869562625885	1.83048239674257	0.611295681063123
A0A285N7I5	151CYS-292CYS;217PHE-362PHE;252TRP-393TRP;306ASP-448ASP;307HIS-449HIS;334GLY-477GLY;335HIS-478HIS;	0.459322048554577	0.985763370990753	0.08435332158196907;0.5263465144415902;1.2759560502303435;0.15516601829829613;0.4837440310576302;0.39142825524319;0.29826014902901715	0.857707500457764	1.83061495505774	0.55119825708061
A0A353XV66	404CYS-292CYS;475PHE-362PHE;506TRP-393TRP;561ASP-448ASP;562HIS-449HIS;588GLY-477GLY;589HIS-478HIS;	0.566157792137583	0.646033406257629	0.27799209943004366;1.6964506954257825;0.810792003878788;0.18042556413079264;0.4121682437306018;0.3430100482386692;0.2422658901284	0.869209825992584	1.83063314737351	0.542097488921713
A0A2Z4YSB6	180CYS-292CYS;254PHE-362PHE;289TRP-393TRP;343ASP-448ASP;344HIS-449HIS;371GLY-477GLY;372HIS-478HIS;	0.771344417540648	1.22617375850678	0.25808784109086225;1.116855224478244;2.128669757476045;0.2092609124049315;0.6299781368471254;0.5983069445744997;0.45825210591282795	0.800000011920929	1.83073170946	0.590452261306533
A0A1H5ZSD7	311CYS-292CYS;382PHE-362PHE;413TRP-393TRP;468ASP-448ASP;469HIS-449HIS;495GLY-477GLY;496HIS-478HIS;	0.520809345789484	0.633222639560699	0.14957605809228938;1.373856636136345;1.0500092111894468;0.14828133414065153;0.39927175066833537;0.37122977501307797;0.15344065528624484	0.830903768539429	1.83075240888679	0.585324232081911
A3UCE5	415CYS-292CYS;486PHE-362PHE;517TRP-393TRP;571ASP-448ASP;572HIS-449HIS;598GLY-477GLY;599HIS-478HIS;	0.503581221627872	0.677594542503357	0.22310848684408519;1.6841799068005248;0.7526901166432658;0.1426639095589463;0.13688661074107164;0.32697464084453387;0.2585648799626776	0.878826498985291	1.83085091199194	0.577319587628866
A0A7Y6K3E7	305CYS-292CYS;375PHE-362PHE;406TRP-393TRP;460ASP-448ASP;461HIS-449HIS;487GLY-477GLY;488HIS-478HIS;	0.680890668712935	0.885733962059021	0.42824705102016314;1.8853352126014573;1.10551876827863;0.2228713271661462;0.31791520189990474;0.5112604498997994;0.2950866701244417	0.842696607112885	1.83087452074115	0.626760563380282
A0A6I3KHD3	341CYS-292CYS;411PHE-362PHE;442TRP-393TRP;496ASP-448ASP;497HIS-449HIS;523GLY-477GLY;524HIS-478HIS;	0.463392569418026	0.608759641647339	0.13642025856479123;1.094918204082327;1.1015524715201672;0.14301135289827585;0.1872724099965695;0.23668238608132985;0.3438909027827211	0.856182813644409	1.83090730508169	0.615894039735099
A0A383S180	296CYS-292CYS;366PHE-362PHE;397TRP-393TRP;451ASP-448ASP;452HIS-449HIS;478GLY-477GLY;479HIS-478HIS;	0.697484833901258	1.00458097457886	0.4092921889419848;2.281109996630516;0.9381521719483082;0.21980316456285975;0.39211651280260873;0.41986350905954717;0.22205629336298174	0.848739504814148	1.83091413273531	0.638640429338104
A0A178MUH8	161CYS-292CYS;227PHE-362PHE;261TRP-393TRP;315ASP-448ASP;341GLY-477GLY;342HIS-478HIS;	0.552266008800456	1.15243208408356	0.35646832788693744;1.0666121613811916;1.2576512115251222;0.12960665620109238;0.7030457530405794;0.3524779515682713	0.768691599369049	1.83103543575679	0.581521739130435
A0A1H2WY98	335CYS-292CYS;405PHE-362PHE;436TRP-393TRP;490ASP-448ASP;491HIS-449HIS;518GLY-477GLY;519HIS-478HIS;	0.586198758083647	0.772829949855804	0.14710687172071757;1.6681267887543867;1.133268894093578;0.15144870724931314;0.45711193148030493;0.2662665165046342;0.28006159678259607	0.852272748947144	1.83117796480656	0.585690515806988
A0A0H2Y2D4	350CYS-292CYS;425PHE-362PHE;456TRP-393TRP;511ASP-448ASP;512HIS-449HIS;538GLY-477GLY;539HIS-478HIS;	0.473373069851165	0.576873898506165	0.2530622372519428;1.2653857675628215;0.8066407125290499;0.18839140932200862;0.2887306630793651;0.2787963102271747;0.23260438898579258	0.883468806743622	1.83118137499181	0.594202898550725
A0A2H5FGL7	317CYS-292CYS;387PHE-362PHE;418TRP-393TRP;473ASP-448ASP;474HIS-449HIS;500GLY-477GLY;501HIS-478HIS;	0.43155563494709	0.557369589805603	0.14512093362847647;0.7371159050548786;1.2244341112505934;0.13571045906476592;0.09935970694895149;0.32720953491228927;0.35193879376967335	0.809659063816071	1.83120749890804	0.606896551724138
A0A2M6VM11	298CYS-292CYS;368PHE-362PHE;399TRP-393TRP;454ASP-448ASP;455HIS-449HIS;481GLY-477GLY;482HIS-478HIS;	0.387580202097444	0.577489256858826	0.30855273793881;0.7023505335782616;0.7802096562007684;0.17333319760314855;0.15703100343346252;0.2681584628755823;0.3234258230520759	0.814285695552826	1.83159069299698	0.617283950617284
A0A2G4K9Y2	321CYS-292CYS;392PHE-362PHE;423TRP-393TRP;477ASP-448ASP;478HIS-449HIS;504GLY-477GLY;505HIS-478HIS;	0.486969606728863	0.692530512809753	0.14713588112907897;1.5858674715859251;0.9107941822011478;0.0735982665110673;0.26069356222060164;0.27202444646921176;0.1586734369850051	0.853887379169464	1.83162110484637	0.631133671742809
A0A537KZE0	352CYS-292CYS;422PHE-362PHE;453TRP-393TRP;507ASP-448ASP;508HIS-449HIS;534GLY-477GLY;535HIS-478HIS;	0.496844803911389	0.64703506231308	0.10795533178242951;0.9443885948319353;1.2545112767947957;0.14605888762768734;0.37787185241094395;0.2933476008022996;0.35378008312963144	0.876923084259033	1.83176805545122	0.633116883116883
A0A3B0TGJ1	311CYS-292CYS;381PHE-362PHE;412TRP-393TRP;466ASP-448ASP;467HIS-449HIS;493GLY-477GLY;494HIS-478HIS;	0.53263925500316	0.722472190856934	0.07233560827024574;1.991392326525213;1.0056239889553025;0.059152958575704816;0.16464800898709417;0.30776082993035037;0.1275610637782097	0.843195259571075	1.83177469820666	0.583765112262522
A0A089WML8	292CYS-292CYS;362PHE-362PHE;393TRP-393TRP;447ASP-448ASP;448HIS-449HIS;474GLY-477GLY;475HIS-478HIS;	0.690098694526105	0.922428369522095	0.44923695736686875;1.8928703603733128;1.1656027767357402;0.2863685594369849;0.387322342884287;0.3816081941666809;0.2676816707188579	0.839385509490967	1.83197098404336	0.645045045045045
A0A7X0RH60	282CYS-292CYS;353PHE-362PHE;384TRP-393TRP;438ASP-448ASP;439HIS-449HIS;465GLY-477GLY;466HIS-478HIS;	0.634847836769662	0.760270714759827	0.6414805007161029;1.2323592641527674;0.8430675290918562;0.2351635802555254;0.45245525528509917;0.5957700765516023;0.4436386513346852	0.805084764957428	1.8320894221128	0.648351648351648
A0A537MIP4	316CYS-292CYS;387PHE-362PHE;418TRP-393TRP;473ASP-448ASP;474HIS-449HIS;500GLY-477GLY;501HIS-478HIS;	0.511224373490084	0.767188251018524	0.2794714586502568;1.2903301025533158;1.3045813402927477;0.14587794516230088;0.06727219792464578;0.2780500535550996;0.2129875162922241	0.836764693260193	1.83212002515793	0.588235294117647
A0A011QQ35	451CYS-292CYS;521PHE-362PHE;552TRP-393TRP;606ASP-448ASP;607HIS-449HIS;634GLY-477GLY;635HIS-478HIS;	0.584858730975917	0.732006669044495	0.10587088185778612;2.6103574168251633;0.7920632749161964;0.12352378168992176;0.07569947241471275;0.1880110743998304;0.1984852147278067	0.85082870721817	1.83217898258188	0.502777777777778
A0A2R2J1V1	295CYS-292CYS;365PHE-362PHE;396TRP-393TRP;450ASP-448ASP;451HIS-449HIS;477GLY-477GLY;478HIS-478HIS;	0.560549689553265	0.731300115585327	0.06172384527443715;2.074219947057957;0.736390328268589;0.0998130675615771;0.2321592336062159;0.49506954018751764;0.22447186491656468	0.819999992847443	1.83220975178939	0.579322638146168
A0A4U0Z0W7	277CYS-292CYS;347PHE-362PHE;378TRP-393TRP;432ASP-448ASP;433HIS-449HIS;459GLY-477GLY;460HIS-478HIS;	0.58119578696508	0.85933780670166	0.06438925439348743;2.327302728795823;0.6184109042860048;0.10889369918158012;0.2007912668128056;0.503701737830566;0.24488091745529117	0.86292839050293	1.83223605527313	0.588990825688073
A0A291P8Y4	319CYS-292CYS;389PHE-362PHE;420TRP-393TRP;474ASP-448ASP;475HIS-449HIS;501GLY-477GLY;502HIS-478HIS;	0.532035183182145	0.725514531135559	0.099744782200492;2.2087087853940788;0.518793056375599;0.10220075578988197;0.052118447310395534;0.4730067624550334;0.2696736927495336	0.831871330738068	1.83232444420195	0.583617747440273
A0A3B0MND3	282CYS-292CYS;352PHE-362PHE;384TRP-393TRP;438ASP-448ASP;439HIS-449HIS;465GLY-477GLY;466HIS-478HIS;	0.469443282283766	0.661770164966583	0.06377098470485339;1.5570478750844334;0.7026265805475228;0.13735514358187723;0.16572535054540524;0.3862421458026384;0.27333489571963143	0.826865673065186	1.83243166510739	0.614678899082569
A0A4R4BWL9	350CYS-292CYS;425PHE-362PHE;456TRP-393TRP;511ASP-448ASP;512HIS-449HIS;538GLY-477GLY;539HIS-478HIS;	0.443462031515462	0.561598420143127	0.24675553725864163;1.1822037068465674;0.7908000636817105;0.1569906080167836;0.21738631443383616;0.2506273817255631;0.25947060864512933	0.873972594738007	1.8325149193202	0.587761674718196
A0A7Y2JZ88	330CYS-292CYS;400PHE-362PHE;431TRP-393TRP;485ASP-448ASP;486HIS-449HIS;512GLY-477GLY;513HIS-478HIS;	0.590422394661717	0.772831499576569	0.0520366937546162;2.6332860335745845;0.5949074980583021;0.11766424991650491;0.1067824399430455;0.3620123077739823;0.2662675396109815	0.830903768539429	1.83257281467449	0.579391891891892
A0A0F2P6K0	309CYS-292CYS;379PHE-362PHE;410TRP-393TRP;464ASP-448ASP;465HIS-449HIS;491GLY-477GLY;492HIS-478HIS;	0.656082536273187	0.780445396900177	0.06128857787018354;2.638711890562635;0.8420944831028409;0.10985510832090539;0.14864072327099054;0.4990105932354562;0.29297637754929584	0.834319531917572	1.83311597835383	0.586805555555556
B1Y1K9	343CYS-292CYS;413PHE-362PHE;444TRP-393TRP;498ASP-448ASP;499HIS-449HIS;525GLY-477GLY;526HIS-478HIS;	0.472121546506317	0.643955647945404	0.07848527716447927;1.740618518697034;0.5476354805209628;0.13464606305024895;0.06815780413697796;0.40514705053402406;0.33016063144049423	0.869565188884735	1.833248383757	0.570247933884297
Q402A9	149CYS-292CYS;213PHE-362PHE;248TRP-393TRP;302ASP-448ASP;303HIS-449HIS;330GLY-477GLY;331HIS-478HIS;	0.566998963735573	1.16507351398468	0.129732364996231;0.9028701032442817;1.3577953433508303;0.14857249970459968;0.4732776261231128;0.7238301393100788;0.2329146694198771	0.816742062568665	1.83326968240522	0.622535211267606
A0A346PRP0	151CYS-292CYS;217PHE-362PHE;252TRP-393TRP;306ASP-448ASP;307HIS-449HIS;334GLY-477GLY;335HIS-478HIS;	0.537621928554539	1.01939690113068	0.06369961843810089;0.8174585263347668;1.440757925684603;0.18215543915494425;0.5214429320994672;0.43095531907802637;0.3068837390918663	0.839430928230286	1.8333893524922	0.527896995708155
A0A6G9WDB5	328CYS-292CYS;398PHE-362PHE;429TRP-393TRP;483ASP-448ASP;484HIS-449HIS;510GLY-477GLY;511HIS-478HIS;	0.569688222449493	0.770988583564758	0.07081935281383495;2.3290818163190967;0.6288029786153632;0.11252788092011544;0.18817026820822114;0.40326668885234634;0.2551485714174736	0.851963758468628	1.83342724336238	0.555369127516778
A4XEQ0	151CYS-292CYS;217PHE-362PHE;251TRP-393TRP;305ASP-448ASP;306HIS-449HIS;333GLY-477GLY;334HIS-478HIS;	0.717099152298648	1.32384407520294	0.13597517945593376;2.5659890297770973;1.355041665155387;0.180247823375888;0.2307123394026318;0.2977377348440405;0.2539902940795584	0.85193133354187	1.83345843794008	0.647222222222222
A0A7V8GPD4	147CYS-292CYS;246TRP-393TRP;300ASP-448ASP;301HIS-449HIS;328GLY-477GLY;329HIS-478HIS;	0.402754606169873	1.15475857257843	0.14437495948837425;1.282566208209847;0.21293147554715877;0.41880497978887293;0.47569061965665155;0.2849140004982045	0.788793087005615	1.83349716252294	0.651685393258427
L9ZAM7	151CYS-292CYS;217PHE-362PHE;252TRP-393TRP;306ASP-448ASP;307HIS-449HIS;334GLY-477GLY;335HIS-478HIS;	0.494815435015709	0.984046936035156	0.07281743041946986;0.4975404594048851;1.411181922941861;0.17811051159170113;0.5691670690231893;0.41981892938853504;0.315071722340321	0.882113814353943	1.83361701170603	0.545454545454545
A0A0Q9YCI3	331CYS-292CYS;401PHE-362PHE;432TRP-393TRP;487ASP-448ASP;488HIS-449HIS;514GLY-477GLY;515HIS-478HIS;	0.526642167055287	0.645153641700745	0.18356636435133733;1.3437186867003525;1.1949694764368195;0.08918476006378855;0.22490287313497725;0.348853164194603;0.3012998445051335	0.86548912525177	1.83365742117166	0.614357262103506
A0A7W9L4U9	381CYS-292CYS;452PHE-362PHE;483TRP-393TRP;537ASP-448ASP;538HIS-449HIS;565GLY-477GLY;566HIS-478HIS;	0.505065731241547	0.683276534080505	0.19988580590405017;1.688302525655749;0.8122012853588588;0.10864136743347688;0.13020341723700943;0.39520317442362474;0.20102254267806127	0.886842131614685	1.83369466066361	0.588235294117647
A0A852TBL0	148CYS-292CYS;249TRP-393TRP;303ASP-448ASP;331GLY-477GLY;332HIS-478HIS;	0.32370090818478	1.18095481395721	0.1259759589995815;0.7560507736559183;0.07506600466761974;1.071213077314627;0.23760054265571387	0.788793087005615	1.83378302331628	0.646239554317549
A0A6L5C2I2	301CYS-292CYS;375PHE-362PHE;406TRP-393TRP;460ASP-448ASP;461HIS-449HIS;487GLY-477GLY;488HIS-478HIS;	0.524891339441917	0.611473798751831	0.16423786298388438;1.6847313683573555;0.9978167309385144;0.1758383263825237;0.26699405848810787;0.12891001506667438;0.2557110138763593	0.819526612758637	1.83387571643796	0.596119929453263
A0A1B0ZVH9	344CYS-292CYS;445TRP-393TRP;499ASP-448ASP;500HIS-449HIS;526GLY-477GLY;527HIS-478HIS;	0.229789100091162	0.487969994544983	0.10480598504968347;0.4621721031063528;0.13344020739898002;0.19246677277706242;0.44335467792526306;0.2722839543807915	0.872093021869659	1.83400880805282	0.567656765676568
A0A2N7UHM3	331CYS-292CYS;402PHE-362PHE;433TRP-393TRP;488ASP-448ASP;489HIS-449HIS;515GLY-477GLY;516HIS-478HIS;	0.59315158360644	0.67150342464447	0.1279210411135496;1.7631360444853026;1.3744985903442042;0.1016722413862152;0.27824044142918614;0.26088716053256744;0.24570556595405324	0.821333348751068	1.83424581877391	0.611745513866232
A0A0H1RAW8	338CYS-292CYS;408PHE-362PHE;439TRP-393TRP;493ASP-448ASP;494HIS-449HIS;520GLY-477GLY;521HIS-478HIS;	0.428765846646489	0.683049082756043	0.07181727907945354;0.8821156130958907;1.30691404913795;0.10747135064316389;0.18080720507228976;0.19047717997014169;0.26175824952653093	0.841688632965088	1.83439302444458	0.630615640599002
A0A7Z7N579	370CYS-292CYS;445PHE-362PHE;476TRP-393TRP;531ASP-448ASP;532HIS-449HIS;558GLY-477GLY;559HIS-478HIS;	0.409222350972099	0.523000061511993	0.2882870086071371;0.9365983972786915;0.7279281736756044;0.17576792279856507;0.1942004477406982;0.25902872882962313;0.2827457778743737	0.883333325386047	1.83439509226726	0.604651162790698
G1DVB2	353CYS-292CYS;428PHE-362PHE;459TRP-393TRP;514ASP-448ASP;515HIS-449HIS;541GLY-477GLY;542HIS-478HIS;	0.438132346135905	0.56695967912674	0.26596840339141037;1.088570492743931;0.7838488453172131;0.16431030143409356;0.20862772358408882;0.26549365879597653;0.29010699768461873	0.871657729148865	1.8344301590945	0.599358974358974
A0A4U1JBB5	163CYS-292CYS;228PHE-362PHE;262TRP-393TRP;316ASP-448ASP;344GLY-477GLY;345HIS-478HIS;	0.68963685312726	1.38139736652374	0.27024169166563233;1.594841731980426;2.081220512746281;0.08227341949190697;0.5213691531794203;0.277511462827153	0.816872417926788	1.83486101754899	0.646276595744681
A0A540VT10	312CYS-292CYS;382PHE-362PHE;414TRP-393TRP;468ASP-448ASP;469HIS-449HIS;495GLY-477GLY;496HIS-478HIS;	0.516947675756925	0.695281982421875	0.07967583565889692;1.5794833681486946;0.8177883239563335;0.1207783483554355;0.22391481338616728;0.5571300638751059;0.23986297691783837	0.863505721092224	1.83492964026572	0.605217391304348
A0A7M3E3P7	363CYS-292CYS;433PHE-362PHE;464TRP-393TRP;518ASP-448ASP;519HIS-449HIS;545GLY-477GLY;546HIS-478HIS;	0.497907786057557	0.697877109050751	0.1016558994977113;1.0506666325929008;1.3378661964043554;0.15677229765958894;0.21567650027282836;0.28482153046063446;0.3378954455148819	0.845854938030243	1.83505058473874	0.616613418530351
A0A0M4PWV3	296CYS-292CYS;366PHE-362PHE;397TRP-393TRP;451ASP-448ASP;452HIS-449HIS;478GLY-477GLY;479HIS-478HIS;	0.592477408638116	0.638738512992859	0.3293961435080321;1.8677088006864362;0.8550958622503478;0.11900201612237803;0.28074495796344906;0.3576370143358172;0.33775706560035007	0.805084764957428	1.83507251200703	0.632142857142857
A0A5C6TPP5	329CYS-292CYS;396PHE-362PHE;427TRP-393TRP;472ASP-448ASP;473HIS-449HIS;499GLY-477GLY;500HIS-478HIS;	0.481230011091224	0.747004628181458	0.26342774253670437;1.1594376362490721;1.2724730721947595;0.17325713748811025;0.08758230321749601;0.1589730505764754;0.2534591353759494	0.869333326816559	1.83515144983927	0.652173913043478
A0A3A0ECD4	153CYS-292CYS;256TRP-393TRP;310ASP-448ASP;311HIS-449HIS;338GLY-477GLY;339HIS-478HIS;	0.401007390490174	0.88140082359314	0.18429928514846677;1.3549271726529473;0.1576963787338869;0.4324839325292075;0.37571232682194133;0.3019326375447707	0.799126625061035	1.83533953006611	0.627397260273973
A0A1S9G7H5	374CYS-292CYS;444PHE-362PHE;475TRP-393TRP;529ASP-448ASP;530HIS-449HIS;556GLY-477GLY;557HIS-478HIS;	0.492876867304283	0.691064596176147	0.08769720129674294;1.1432938491505469;1.3006844611905504;0.1338121493689936;0.1780952107965851;0.28524256033870776;0.3213126389878537	0.874365448951721	1.83536826505274	0.618524332810047
A0A2C1KY87	143CYS-292CYS;245TRP-393TRP;299ASP-448ASP;327GLY-477GLY;328HIS-478HIS;	0.335821029730133	1.19149661064148	0.19447541294084897;1.1808985085684778;0.15007638741941087;0.5500019783782709;0.2752949208039199	0.795652151107788	1.83548554130222	0.653409090909091
A0A0D5M9B6	321CYS-292CYS;391PHE-362PHE;422TRP-393TRP;476ASP-448ASP;477HIS-449HIS;503GLY-477GLY;504HIS-478HIS;	0.604976623589256	0.803766131401062	0.08219323775896548;2.749995284596079;0.5060913109628635;0.08786653595933207;0.07829548752270256;0.48577674918518393;0.24461775913966505	0.839285671710968	1.83565846085548	0.571428571428571
A0A5P8LW53	160CYS-292CYS;226PHE-362PHE;261TRP-393TRP;315ASP-448ASP;316HIS-449HIS;343GLY-477GLY;344HIS-478HIS;	0.454543707155796	0.978445410728455	0.03321370270601419;0.6908629930118357;1.0935355238368203;0.14559807395320667;0.6296775685581822;0.4290124758800442;0.15990561214447077	0.846311450004578	1.83568537430685	0.525862068965517
A0A3D4YCJ0	223CYS-292CYS;290PHE-362PHE;321TRP-393TRP;375ASP-448ASP;376HIS-449HIS;401GLY-477GLY;402HIS-478HIS;	0.446385676558071	0.584844589233398	0.14579933325653943;1.0065691784228574;0.9056021068346891;0.1253937486529429;0.2685013367514422;0.3422698398378212;0.330564192150201	0.807554006576538	1.8357160623125	0.576763485477178
A0A0C3EK41	309CYS-292CYS;379PHE-362PHE;410TRP-393TRP;464ASP-448ASP;465HIS-449HIS;492GLY-477GLY;493HIS-478HIS;	0.588343333993373	0.785759806632996	0.08235488993120625;2.3488153959076525;0.6755576367620891;0.13076692426779982;0.08924221465523063;0.5243753676156078;0.2672909088140235	0.826086938381195	1.83578259011973	0.598958333333333
A0A4P7F5Q3	287CYS-292CYS;357PHE-362PHE;388TRP-393TRP;442ASP-448ASP;443HIS-449HIS;469GLY-477GLY;470HIS-478HIS;	0.541243389732654	0.716298699378967	0.04724881003211546;1.8827138091781892;0.7201085893075362;0.10518576775697906;0.13022210314886265;0.6188060082390608;0.28441864046583665	0.831831812858582	1.83583519014868	0.602169981916817
A0A1H0LNF7	295CYS-292CYS;365PHE-362PHE;396TRP-393TRP;450ASP-448ASP;451HIS-449HIS;477GLY-477GLY;478HIS-478HIS;	0.672072510057062	0.876542389392853	0.43783727294385216;2.246595886666784;0.7414615615809506;0.24356387961609283;0.3500902878664284;0.4203656139778466;0.26459306774747754	0.874635577201843	1.8358555785421	0.616906474820144
A0A1G6XWF8	315CYS-292CYS;386PHE-362PHE;417TRP-393TRP;471ASP-448ASP;472HIS-449HIS;498GLY-477GLY;499HIS-478HIS;	0.557191100659563	0.703683257102966	0.09284603169755518;1.9100393447276809;0.7347665262486671;0.10907233122590494;0.19731079049508113;0.5112998973004774;0.34500278292157216	0.827639758586884	1.83590035186791	0.556131260794473
A0A3N7ZS51	353CYS-292CYS;428PHE-362PHE;459TRP-393TRP;514ASP-448ASP;515HIS-449HIS;541GLY-477GLY;542HIS-478HIS;	0.465595147866971	0.559123396873474	0.2729615309210277;1.2184826133620668;0.7863634308978458;0.183257785544188;0.2472481620859559;0.2901175188063842;0.2607349934513309	0.89452052116394	1.83592703309778	0.584935897435897
A0A832SR62	147CYS-292CYS;211PHE-362PHE;246TRP-393TRP;300ASP-448ASP;301HIS-449HIS;328GLY-477GLY;329HIS-478HIS;	0.774593205257603	1.18940699100494	0.16142083747442246;1.3023362178213804;2.2420282243903347;0.1406449479881793;0.7036834726609317;0.5749355607403848;0.2971031757275855	0.837209284305573	1.83594566611356	0.607344632768362
A0A1H8P1C1	318CYS-292CYS;388PHE-362PHE;419TRP-393TRP;473ASP-448ASP;474HIS-449HIS;500GLY-477GLY;501HIS-478HIS;	0.621295601029446	0.796659052371979	0.09636482208925194;2.5760831507663067;0.6298199297831881;0.14501518586497325;0.1591591928448337;0.41889831416612755;0.32372861169144307	0.851796388626099	1.83595725019535	0.569965870307167
A0A1I4QTJ4	148CYS-292CYS;212PHE-362PHE;247TRP-393TRP;301ASP-448ASP;302HIS-449HIS;329GLY-477GLY;330HIS-478HIS;	0.535733167577864	1.07346832752228	0.1335159132192627;0.8483570940720282;1.3099511688139411;0.17406532603827743;0.41996875418135726;0.5589727400542069;0.30530117666597384	0.82949310541153	1.83597704012822	0.609550561797753
A0A388QLU1	147CYS-292CYS;211PHE-362PHE;246TRP-393TRP;300ASP-448ASP;301HIS-449HIS;328GLY-477GLY;329HIS-478HIS;	0.816187605699936	1.22588610649109	0.13146374937868094;1.3312198725985442;2.5411400854154547;0.12816761349186986;0.7633750102432383;0.5049747218016853;0.31297218697007856	0.767441868782043	1.83605322726937	0.607344632768362
A0A1Y5F508	65CYS-292CYS;129PHE-362PHE;164TRP-393TRP;218ASP-448ASP;219HIS-449HIS;246GLY-477GLY;247HIS-478HIS;	0.699064873631935	1.2145482301712	0.038203393303932826;1.3036440002582583;1.773388379482577;0.2573344535751891;0.6393484688946909;0.6292843511629885;0.25225106874590747	0.811111092567444	1.83607893586159	0.669144981412639
A0A6G8QAX3	153CYS-292CYS;263TRP-393TRP;317ASP-448ASP;345GLY-477GLY;346HIS-478HIS;	0.26699949509469	1.02147936820984	0.15665025658222165;0.8534972948950426;0.18728617175614115;0.43048636607878643;0.2410763763506405	0.824561417102814	1.83610495140678	0.612903225806452
A0A5P9JXP9	342CYS-292CYS;412PHE-362PHE;443TRP-393TRP;497ASP-448ASP;498HIS-449HIS;524GLY-477GLY;525HIS-478HIS;	0.385298814839369	0.585459530353546	0.11913586085113897;0.4380244469938126;1.2320557677075357;0.1146483888825086;0.2231426544541047;0.27224386773705544;0.29784071724942496	0.846153855323792	1.83631571603345	0.601652892561984
A0A2P4RL00	327CYS-292CYS;402PHE-362PHE;433TRP-393TRP;488ASP-448ASP;489HIS-449HIS;515GLY-477GLY;516HIS-478HIS;	0.506001185320997	0.653345882892609	0.3321862574483376;1.2912353127060745;0.8767169554508162;0.25702485079001836;0.2322864270664958;0.2866494931116699;0.26590900067356826	0.872994661331177	1.83642604771782	0.626465661641541
A0A6I7NLD7	278CYS-292CYS;349PHE-362PHE;380TRP-393TRP;434ASP-448ASP;435HIS-449HIS;460GLY-477GLY;461HIS-478HIS;	0.347306647792636	0.595685720443726	0.22317154589804228;0.6695154681288619;0.43892704881789374;0.1239484768467015;0.29204561338048;0.3991605614732976;0.2843778200031737	0.828488349914551	1.83647086869839	0.635859519408503
A0A258M6E7	321CYS-292CYS;391PHE-362PHE;422TRP-393TRP;476ASP-448ASP;477HIS-449HIS;503GLY-477GLY;504HIS-478HIS;	0.521711225791691	0.691233456134796	0.10647300950815418;0.7878770271843615;1.660866507864886;0.14420631674323897;0.3956387485037375;0.24866992448074007;0.30824704625672156	0.825613081455231	1.83666535879026	0.628424657534247
A0A520CLD4	154CYS-292CYS;220PHE-362PHE;254TRP-393TRP;308ASP-448ASP;309HIS-449HIS;336GLY-477GLY;337HIS-478HIS;	0.540392044381554	1.11772978305817	0.14466159477050738;1.169980685617556;1.1903481872358044;0.1885188711804142;0.45749234724633325;0.35694354664061484;0.2747990779796486	0.820960700511932	1.83693502043012	0.630853994490358
A0A7S7QNR9	151CYS-292CYS;217PHE-362PHE;251TRP-393TRP;305ASP-448ASP;306HIS-449HIS;333GLY-477GLY;334HIS-478HIS;	0.517571626700625	0.973276734352112	0.1550482001074962;0.8449979850461616;1.317277823006368;0.1126827761530299;0.5849448414887368;0.37772847583012004;0.23032128527246232	0.803418815135956	1.83698562475351	0.65
A0A2T0V8H0	335CYS-292CYS;406PHE-362PHE;437TRP-393TRP;492ASP-448ASP;493HIS-449HIS;519GLY-477GLY;520HIS-478HIS;	0.572918934447875	0.63936311006546	0.15735830508775878;1.679825655252115;1.2647373503220682;0.10615855622154685;0.2334998178972061;0.28662515585689924;0.2822277004975285	0.855227887630463	1.83703148716576	0.609477124183007
V4PVJ7	397CYS-292CYS;468PHE-362PHE;499TRP-393TRP;553ASP-448ASP;554HIS-449HIS;580GLY-477GLY;581HIS-478HIS;	0.445620085724453	0.655560791492462	0.10428272117710372;1.5421891180142453;0.7972247977347953;0.1215456839720948;0.061370804570763264;0.3749932097130556;0.1177342648891126	0.891454935073853	1.83712778080418	0.655068078668684
A0A7G9SC69	304CYS-292CYS;375PHE-362PHE;406TRP-393TRP;461ASP-448ASP;462HIS-449HIS;486GLY-477GLY;487HIS-478HIS;	0.495222417219727	0.737486362457275	0.2493473368473977;1.1206859396209556;1.2916363462010738;0.13020703049407512;0.2099058153560419;0.25516223775058516;0.2096122142679631	0.851274788379669	1.83719128015697	0.626998223801066
A0A846ZVQ8	153CYS-292CYS;217PHE-362PHE;252TRP-393TRP;306ASP-448ASP;307HIS-449HIS;334GLY-477GLY;335HIS-478HIS;	0.4903116856265	1.00181615352631	0.20407936092359014;0.547440875404193;1.2265043442670178;0.2076082243519591;0.5194676938969035;0.5349881573318588;0.19209314320997642	0.841101706027985	1.83722534119073	0.55011655011655
A0A6P2X228	350CYS-292CYS;425PHE-362PHE;456TRP-393TRP;511ASP-448ASP;512HIS-449HIS;538GLY-477GLY;539HIS-478HIS;	0.457032686733528	0.578616797924042	0.27333066453539967;1.1789325813449094;0.8296283988717005;0.17320100755830445;0.2232623413212401;0.254508529097032;0.2663652844061134	0.881081104278564	1.83734238373267	0.595813204508857
D8F6Y3	149CYS-292CYS;247TRP-393TRP;301ASP-448ASP;329GLY-477GLY;330HIS-478HIS;	0.405424622620904	1.30665266513824	0.17822521957952367;1.7610658851726226;0.15880875502329908;0.5202891321964097;0.21958336637447237	0.802631616592407	1.83755084401683	0.644067796610169
A0A502J612	301CYS-292CYS;375PHE-362PHE;406TRP-393TRP;460ASP-448ASP;461HIS-449HIS;487GLY-477GLY;488HIS-478HIS;	0.528899337193416	0.586453795433044	0.14963730132210287;1.65119555447183;1.1039384956427878;0.16120392467914502;0.22236532419450242;0.13632152726466615;0.27763323277887986	0.805295944213867	1.83755085401446	0.566137566137566
J2X0R4	329CYS-292CYS;403PHE-362PHE;434TRP-393TRP;488ASP-448ASP;489HIS-449HIS;515GLY-477GLY;516HIS-478HIS;	0.616993260699158	0.835100769996643	0.35108350597035454;2.9102280279852484;0.3190768531420456;0.16806665010692912;0.07707446411512117;0.278635334739427;0.21478798883497996	0.865168511867523	1.83763712577606	0.596314907872697
A0A6G7VPE0	333CYS-292CYS;402PHE-362PHE;433TRP-393TRP;487ASP-448ASP;488HIS-449HIS;515GLY-477GLY;516HIS-478HIS;	0.519028525802914	0.712429523468018	0.09718231735983256;1.6814236929795472;1.16437648727414;0.10905520362369861;0.19676990369503447;0.22450627558991101;0.159885800098237	0.810344815254211	1.83770927067461	0.580968280467446
A0A482T1F9	150CYS-292CYS;216PHE-362PHE;251TRP-393TRP;305ASP-448ASP;306HIS-449HIS;333GLY-477GLY;334HIS-478HIS;	0.46446193034023	0.983941078186035	0.08889582890691639;0.8465935811589309;1.0013755123132755;0.16819241554798864;0.6001078482220671;0.3357806520743123;0.21028767415811586	0.850980401039124	1.83774276808196	0.571748878923767
A0A2R6KV64	152CYS-292CYS;218PHE-362PHE;253TRP-393TRP;307ASP-448ASP;308HIS-449HIS;335GLY-477GLY;336HIS-478HIS;	0.543136476333526	1.10104513168335	0.09691454084929416;1.282101590270736;1.0723080453479417;0.13734067640209593;0.6076504019708814;0.39991092756637675;0.2057291519273531	0.827083349227905	1.83780123492082	0.574162679425837
A0A7Y0BK05	312CYS-292CYS;382PHE-362PHE;413TRP-393TRP;468ASP-448ASP;469HIS-449HIS;495GLY-477GLY;496HIS-478HIS;	0.328754943176399	0.545559585094452	0.2285333020824384;0.3838559688385443;0.9160027371344142;0.15270287056270165;0.08796866624924685;0.24457189117781147;0.28764916618963343	0.844011187553406	1.83787932834253	0.611584327086882
A0A0W0XGZ5	317CYS-292CYS;387PHE-362PHE;418TRP-393TRP;473ASP-448ASP;474HIS-449HIS;500GLY-477GLY;501HIS-478HIS;	0.396852840842085	0.479659169912338	0.10247787088882138;0.6204108784696618;1.1699253509896734;0.15070191294280783;0.17496257734153114;0.2114751579532104;0.3480161373088885	0.830188691616058	1.8378896289116	0.624579124579125
A0A4R6RMY8	330CYS-292CYS;400PHE-362PHE;431TRP-393TRP;485ASP-448ASP;486HIS-449HIS;511GLY-477GLY;512HIS-478HIS;	0.491644335539126	0.678324639797211	0.08532355825922504;1.6808801984421646;0.5775345704630421;0.09957290942815761;0.2271224635265143;0.5076978581201551;0.26337879053462204	0.839233040809631	1.83798261096696	0.568791946308725
A0A1I1R3B5	331CYS-292CYS;401PHE-362PHE;432TRP-393TRP;486ASP-448ASP;487HIS-449HIS;513GLY-477GLY;514HIS-478HIS;	0.512055918519648	0.761689901351929	0.013577260854027225;2.5318243956805193;0.5863301135149701;0.08474776457354186;0.07594630772485134;0.19390890150035034;0.09805668578927332	0.845070421695709	1.83799641568896	0.599662162162162
A0A428MTF6	130CYS-292CYS;232TRP-393TRP;286ASP-448ASP;314GLY-477GLY;315HIS-478HIS;	0.399725879431133	1.29422223567963	0.24726777831435012;1.4636813735429497;0.11003404170806995;0.738054599103894;0.23904336334867146	0.814479649066925	1.83827875750097	0.657738095238095
A0A5K8AHA2	151CYS-292CYS;215PHE-362PHE;250TRP-393TRP;304ASP-448ASP;305HIS-449HIS;332GLY-477GLY;333HIS-478HIS;	0.580101832792843	1.06377637386322	0.1536688779414708;0.895922219484065;1.4616163464222087;0.16613049280316913;0.5702516869849701;0.63235829053931;0.18076491537470543	0.839662432670593	1.83834234521359	0.568345323741007
A0A0M9APQ7	162CYS-292CYS;228PHE-362PHE;263TRP-393TRP;317ASP-448ASP;318HIS-449HIS;345GLY-477GLY;346HIS-478HIS;	0.44256757147985	0.953883588314056	0.0358115132655809;0.6950854146993074;1.09396548770638;0.12245180149504085;0.5724983218847944;0.40429264514684016;0.17386781616100416	0.829317271709442	1.83851063969624	0.528662420382166
A0A5B8SQ44	355CYS-292CYS;425PHE-362PHE;456TRP-393TRP;510ASP-448ASP;511HIS-449HIS;537GLY-477GLY;538HIS-478HIS;	0.514446601663689	0.671443283557892	0.08385419773607894;1.934913054134093;0.560888981060898;0.09336777924912547;0.18918136090107157;0.4831532053013497;0.2557676332632035	0.869565188884735	1.83852792304495	0.553772070626003
A0A0P6WGX9	314CYS-292CYS;384PHE-362PHE;415TRP-393TRP;469ASP-448ASP;470HIS-449HIS;496GLY-477GLY;497HIS-478HIS;	0.571787119111284	0.777463972568512	0.05767695367599952;2.289101866645011;0.9068689424712958;0.08416969655937594;0.06503959603425097;0.4047999284026804;0.19485284999037486	0.836764693260193	1.83855938911438	0.586206896551724
A0A3N8B8C0	353CYS-292CYS;428PHE-362PHE;459TRP-393TRP;514ASP-448ASP;515HIS-449HIS;541GLY-477GLY;542HIS-478HIS;	0.439696427178351	0.574316442012787	0.2680070771631855;1.1357717167737489;0.7960297692926293;0.1497373843655744;0.19477074157514168;0.25685921724857846;0.27669908382960134	0.861477553844452	1.83857209701337	0.607371794871795
A0A5C5RGS5	336CYS-292CYS;406PHE-362PHE;437TRP-393TRP;491ASP-448ASP;492HIS-449HIS;518GLY-477GLY;519HIS-478HIS;	0.527134623500983	0.805054843425751	0.1771976311540627;1.631479401699162;0.5865471340038972;0.19713732592897784;0.4775459028490406;0.5052323212913948;0.11480264758034481	0.84033614397049	1.83865827405486	0.596989966555184
D3FQ75	120CYS-292CYS;221TRP-393TRP;275ASP-448ASP;303GLY-477GLY;304HIS-478HIS;	0.468549417968292	1.33471739292145	0.2855093972580425;1.8305293942713818;0.0800045728299253;0.8309770520743691;0.25282550934432646	0.774647891521454	1.8390917710855	0.649390243902439
A0A1H8A1X0	362CYS-292CYS;432PHE-362PHE;463TRP-393TRP;517ASP-448ASP;518HIS-449HIS;544GLY-477GLY;545HIS-478HIS;	0.538290322406101	0.700162768363953	0.10730159160468246;2.005833180730111;0.5591035862738583;0.12462027036561249;0.12288450815571163;0.5346382114053104;0.3136509083074203	0.864553332328796	1.83914661132637	0.551669316375199
A0A2W4X5R7	388CYS-292CYS;459PHE-362PHE;490TRP-393TRP;544ASP-448ASP;545HIS-449HIS;571GLY-477GLY;572HIS-478HIS;	0.405908372618516	0.640882313251495	0.18953371957825277;1.1773523503339103;0.7340552857985957;0.12124013553843202;0.04605530502475943;0.35574150110856895;0.21738031094709145	0.883333325386047	1.83948646692129	0.596330275229358
A0A031FWT5	296CYS-292CYS;397TRP-393TRP;451ASP-448ASP;452HIS-449HIS;478GLY-477GLY;479HIS-478HIS;	0.379576935004546	0.637301504611969	0.4244894579151879;1.0245082108513375;0.1954087034539139;0.21823657418347017;0.3731245540699515;0.42127104455796294	0.860795497894287	1.83961978961121	0.629695885509839
A0A364P2C1	161CYS-292CYS;227PHE-362PHE;261TRP-393TRP;315ASP-448ASP;341GLY-477GLY;342HIS-478HIS;	0.534406105445284	1.10040271282196	0.31599036612359127;0.9625660158767049;1.2672764462558772;0.10546752288111645;0.7373341206540551;0.3522082663256416	0.744343876838684	1.8397968813305	0.598915989159892
A0A5R8MKV5	322CYS-292CYS;392PHE-362PHE;423TRP-393TRP;477ASP-448ASP;478HIS-449HIS;504GLY-477GLY;505HIS-478HIS;	0.578371545411339	0.782847106456757	0.08976314512087191;2.452913920245773;0.5706823447518578;0.12177098299288383;0.051506824989734794;0.4914922714046132;0.2704713283736398	0.839233040809631	1.83988669382787	0.575551782682513
A0A6P2PBI2	353CYS-292CYS;428PHE-362PHE;459TRP-393TRP;514ASP-448ASP;515HIS-449HIS;541GLY-477GLY;542HIS-478HIS;	0.476737799076642	0.557051777839661	0.2867021323479181;1.2239757938783666;0.8031925727577833;0.18874219824669985;0.27077758527024814;0.2908616849338695;0.27291262610161227	0.872994661331177	1.83989200490044	0.599358974358974
A0A351DRN9	272CYS-292CYS;342PHE-362PHE;373TRP-393TRP;428ASP-448ASP;455GLY-477GLY;456HIS-478HIS;	0.303528028679692	0.647201240062714	0.09887631710963195;0.9643000279358066;0.5485627292302047;0.07753252776115765;0.32914932333351143;0.10627527538753398	0.847133755683899	1.83989933038213	0.590225563909774
A0A2A6HR47	358CYS-292CYS;428PHE-362PHE;459TRP-393TRP;513ASP-448ASP;514HIS-449HIS;540GLY-477GLY;541HIS-478HIS;	0.493154109648239	0.702068865299225	0.09682318477409929;0.9961001711210994;1.2965631420238697;0.1533833578321415;0.23792626903991348;0.32114397699975344;0.3501386657467945	0.853403091430664	1.84001094945438	0.615136876006441
A0A1M7Z9U6	338CYS-292CYS;408PHE-362PHE;439TRP-393TRP;493ASP-448ASP;494HIS-449HIS;520GLY-477GLY;521HIS-478HIS;	0.460955420156009	0.620550930500031	0.06953427653267463;1.0792150227094712;1.2000647049978106;0.1394861395015425;0.1797689683095848;0.28533292075288;0.2732859082880998	0.843669235706329	1.84016496512933	0.643926788685524
A0A6P2Y7S5	350CYS-292CYS;425PHE-362PHE;456TRP-393TRP;511ASP-448ASP;512HIS-449HIS;538GLY-477GLY;539HIS-478HIS;	0.446380864376383	0.557078182697296	0.2454921585708673;1.174016969010321;0.8305433272142069;0.15455939845375136;0.23990728887469456;0.22828416622304284;0.25186274228779953	0.900552451610565	1.84016997972246	0.5829307568438
A0A1H0G6E1	317CYS-292CYS;387PHE-362PHE;418TRP-393TRP;472ASP-448ASP;473HIS-449HIS;499GLY-477GLY;500HIS-478HIS;	0.562263448820011	0.774616479873657	0.08365075317651063;2.4186377869303772;0.5350781541159076;0.1047145449077926;0.057676374719485744;0.4839570761047345;0.25212945178527213	0.839285671710968	1.84032483753704	0.576329331046312
Q1MHH7	363CYS-292CYS;433PHE-362PHE;464TRP-393TRP;518ASP-448ASP;519HIS-449HIS;545GLY-477GLY;546HIS-478HIS;	0.500607292707108	0.705509901046753	0.08951162410790822;1.1336303965137915;1.3003532635006558;0.14790803018312318;0.22877619757440518;0.2680510638435034;0.33602047322636625	0.864721477031708	1.84037817504741	0.60223642172524
A0A520S468	272CYS-292CYS;342PHE-362PHE;373TRP-393TRP;428ASP-448ASP;455GLY-477GLY;456HIS-478HIS;	0.339352747803406	0.716328024864197	0.08534893046160909;0.8353757786491346;0.974717509216081;0.06906291829213146;0.3724008709598644;0.03856322704502491	0.832812488079071	1.84064195901155	0.601503759398496
Q39FT0	350CYS-292CYS;425PHE-362PHE;456TRP-393TRP;511ASP-448ASP;512HIS-449HIS;538GLY-477GLY;539HIS-478HIS;	0.453007500665	0.578244805335999	0.28179343493037917;1.1219451037192287;0.8424780331557414;0.17694080120634412;0.19215256811403988;0.2733745903153095;0.2823679732139548	0.878706216812134	1.84066565885055	0.597423510466989
A0A373FS79	330CYS-292CYS;447PHE-362PHE;478TRP-393TRP;533ASP-448ASP;534HIS-449HIS;560GLY-477GLY;561HIS-478HIS;	0.490142800994746	0.592196404933929	0.36505698826856503;0.9835924647565293;1.0029250148540652;0.15020946864915083;0.23618714606924118;0.3503606837502892;0.34266784061538386	0.889182090759277	1.84069690100436	0.587596899224806
A0A1K1NUT9	350CYS-292CYS;425PHE-362PHE;456TRP-393TRP;511ASP-448ASP;512HIS-449HIS;538GLY-477GLY;539HIS-478HIS;	0.454581335094311	0.565471172332764	0.2617763184053332;1.1075069324664497;0.8598017235567661;0.17470040164478898;0.23323444706232402;0.28295409731151444;0.26209542521299783	0.888283371925354	1.84073474719024	0.590982286634461
A0A7V7JKU3	49CYS-292CYS;115PHE-362PHE;149TRP-393TRP;203ASP-448ASP;229GLY-477GLY;230HIS-478HIS;	0.572913712256567	1.26079499721527	0.27756817093725134;0.8221129441802206;1.756342670200438;0.16148439230650127;0.6452883086474117;0.3475994995241493	0.779220759868622	1.8408302711202	0.599221789883268
A0A2D9TBW7	131CYS-292CYS;194PHE-362PHE;232TRP-393TRP;286ASP-448ASP;314GLY-477GLY;315HIS-478HIS;	0.447711304725669	1.03869783878326	0.1994535699175909;0.9851131043233415;0.9901187369348888;0.181921148162522;0.48560509240972355;0.29176748133161445	0.798672556877136	1.8410155372282	0.642045454545455
A0A085F0Z7	311CYS-292CYS;381PHE-362PHE;412TRP-393TRP;467ASP-448ASP;468HIS-449HIS;498GLY-477GLY;499HIS-478HIS;	0.518918423746595	0.640197455883026	0.36148062646493684;1.037443176221872;1.0443107616271141;0.15925548492748545;0.2736999255064497;0.36778887104428326;0.38845012043402155	0.863505721092224	1.84101877027544	0.594871794871795
A0A840SIK9	337CYS-292CYS;406PHE-362PHE;437TRP-393TRP;491ASP-448ASP;492HIS-449HIS;519GLY-477GLY;520HIS-478HIS;	0.550772481911699	0.698493123054504	0.09918811833927971;1.8333692896936615;1.0267473362035904;0.10459235235761938;0.2570088517414671;0.2909740326896837;0.24352739235659146	0.837016582489014	1.84106521217863	0.600331674958541
A0A523B698	118CYS-292CYS;181PHE-362PHE;216TRP-393TRP;270ASP-448ASP;271HIS-449HIS;298GLY-477GLY;299HIS-478HIS;	0.460421195704718	0.966125965118408	0.07209244050902756;0.41574473198653045;1.60985985235921;0.12835169156912263;0.4690158399066026;0.36438318386925406;0.16350062973327967	0.778846144676209	1.8410736694932	0.64
A0A1I9YF50	330CYS-292CYS;405PHE-362PHE;436TRP-393TRP;491ASP-448ASP;492HIS-449HIS;518GLY-477GLY;519HIS-478HIS;	0.499723780015997	0.619189441204071	0.33614822069865763;1.359462426686368;0.7474190876843291;0.20107367988610964;0.26322614466163713;0.28844167982489205;0.3022952206699839	0.899717509746552	1.84122185383813	0.586092715231788
A0A4R5W5X3	326CYS-292CYS;396PHE-362PHE;427TRP-393TRP;482ASP-448ASP;483HIS-449HIS;513GLY-477GLY;514HIS-478HIS;	0.495269044993804	0.586955845355988	0.3708930430379177;0.9519151141701897;0.8816457753543258;0.20118686496345126;0.35790661068485996;0.32454981806681976;0.37878608867906494	0.846478879451752	1.84138487426328	0.596638655462185
A0A1K2B5W7	296CYS-292CYS;397TRP-393TRP;451ASP-448ASP;452HIS-449HIS;478GLY-477GLY;479HIS-478HIS;	0.371581577909461	0.650299072265625	0.4619259015306981;0.9527157013265802;0.22011616342904822;0.24098924986697723;0.33441545108563475;0.39090857812728624	0.855932235717773	1.84139278547912	0.633273703041145
A0A7X7S4I4	296CYS-292CYS;367PHE-362PHE;398TRP-393TRP;452ASP-448ASP;453HIS-449HIS;479GLY-477GLY;480HIS-478HIS;	0.57659263814443	0.78682017326355	0.20125255175201695;1.7353874680496204;1.0997771590144847;0.1587654464069431;0.3542590294097251;0.3252256650745441;0.16148114730367638	0.829446077346802	1.84183607296068	0.6125
A0A5C1AT06	344CYS-292CYS;414PHE-362PHE;445TRP-393TRP;499ASP-448ASP;500HIS-449HIS;526GLY-477GLY;527HIS-478HIS;	0.460726314023415	0.668583929538727	0.0906905944429915;0.8400694361394224;1.3092648405059322;0.1340623582327121;0.3267035651798016;0.21251835160868318;0.31177505205436185	0.864721477031708	1.8420082789201	0.621087314662274
A0A074JQS0	327CYS-292CYS;397PHE-362PHE;428TRP-393TRP;482ASP-448ASP;483HIS-449HIS;509GLY-477GLY;510HIS-478HIS;	0.472441645821373	0.676327764987946	0.10083190278039326;1.5537621749012314;0.5236560033670722;0.12975673673002044;0.16827207927936766;0.503092934979311;0.3277196887122175	0.851963758468628	1.84201110885943	0.556302521008403
A0A7Z0LX36	308CYS-292CYS;378PHE-362PHE;409TRP-393TRP;463ASP-448ASP;464HIS-449HIS;491GLY-477GLY;492HIS-478HIS;	0.578273720958101	0.782207131385803	0.08247893055112478;2.383598949644332;0.610855509968615;0.1228398526430528;0.15139319312032748;0.4477936800618732;0.24895593071738306	0.845697343349457	1.84219327454043	0.586086956521739
A0A0D6E9M1	335CYS-292CYS;405PHE-362PHE;436TRP-393TRP;490ASP-448ASP;491HIS-449HIS;517GLY-477GLY;518HIS-478HIS;	0.491064975086848	0.720916211605072	0.0512992964402311;1.8638371643281704;0.5689070102465751;0.10381170039896372;0.24621253957393394;0.3982064272263357;0.2051806873937292	0.851274788379669	1.84234914799925	0.585406301824212
A0A2S8YVW7	129CYS-292CYS;279ASP-448ASP;307GLY-477GLY;308HIS-478HIS;	0.158389805070854	0.891118049621582	0.1838900456308767;0.19410158754675025;0.4726233592121603;0.2581136431061909	0.831858396530151	1.84238593873724	0.676646706586826
A0A1E2US93	148CYS-292CYS;212PHE-362PHE;247TRP-393TRP;301ASP-448ASP;302HIS-449HIS;329GLY-477GLY;330HIS-478HIS;	0.573806248593387	1.1474312543869	0.18535121325837653;1.253850567467542;1.0866010163949205;0.16451882243674013;0.5296314529681919;0.516751032423489;0.27993963520444687	0.8204545378685	1.84239698973569	0.617977528089888
A0A0S9PPG3	337CYS-292CYS;407PHE-362PHE;438TRP-393TRP;492ASP-448ASP;493HIS-449HIS;519GLY-477GLY;520HIS-478HIS;	0.436952145627097	0.669174313545227	0.0896160612252995;0.6609622868204471;1.3714491795898665;0.1254397920323341;0.33258265268567244;0.19165953888747927;0.28695550814858034	0.827868819236755	1.84239852623861	0.61
A0A1D2TSJ0	321CYS-292CYS;392PHE-362PHE;423TRP-393TRP;477ASP-448ASP;478HIS-449HIS;504GLY-477GLY;505HIS-478HIS;	0.480573392601659	0.723683178424835	0.2018429482397201;1.4847877469375304;0.9386499718609118;0.13380403465080967;0.11274148234615079;0.28682268002556466;0.20536488415092422	0.842377245426178	1.8428576547046	0.661538461538462
A0A4R1HVV6	327CYS-292CYS;397PHE-362PHE;428TRP-393TRP;482ASP-448ASP;483HIS-449HIS;509GLY-477GLY;510HIS-478HIS;	0.558001830182339	0.6107497215271	0.30935055986075516;1.7702228026050943;0.8291616691769271;0.11397263832708013;0.1820518482304966;0.3460789501058366;0.35517434297018585	0.841736674308777	1.84293481983057	0.604060913705584
A0A423JCS4	300CYS-292CYS;374PHE-362PHE;405TRP-393TRP;459ASP-448ASP;460HIS-449HIS;486GLY-477GLY;487HIS-478HIS;	0.53070224371004	0.613560914993286	0.17879753125983203;1.678932378353059;1.033670802311082;0.15662267528990736;0.2451485653530848;0.1650793864057276;0.25666436699758793	0.808510661125183	1.84298803813552	0.581272084805654
A0A0Q4QRR8	118CYS-292CYS;181PHE-362PHE;215TRP-393TRP;269ASP-448ASP;289GLY-477GLY;290HIS-478HIS;	0.5709452931877	1.4089879989624	0.27979740795236296;0.9960880802918854;1.4460734452482402;0.3438239231915588;0.5858588394119241;0.34497535621792946	0.798543691635132	1.8431190379615	0.653968253968254
A0A1M7SIH4	296CYS-292CYS;367PHE-362PHE;398TRP-393TRP;452ASP-448ASP;453HIS-449HIS;480GLY-477GLY;481HIS-478HIS;	0.50164900986949	0.893641948699951	0.22116068714038328;1.4681369532658575;1.2329900775095053;0.08405374518540208;0.07572990248751933;0.28115111051684677;0.14832059298091851	0.844559609889984	1.84323716040102	0.683185840707965
A0A2N2KYP4	153CYS-292CYS;217PHE-362PHE;252TRP-393TRP;306ASP-448ASP;307HIS-449HIS;334GLY-477GLY;335HIS-478HIS;	0.54573786402472	1.02372765541077	0.15121006167236692;0.7701907676021856;1.4650980150427997;0.21768528708222276;0.566837107927859;0.4808502277233124;0.16829358112229317	0.843220353126526	1.84324097229263	0.553990610328639
A0A2R6K8M1	151CYS-292CYS;217PHE-362PHE;252TRP-393TRP;306ASP-448ASP;307HIS-449HIS;334GLY-477GLY;335HIS-478HIS;	0.573302493342	1.05768537521362	0.07428058943883482;1.8028998721253855;0.9950224338710468;0.16780454599300657;0.35251199482934487;0.32104691521341827;0.2995511019229638	0.853305816650391	1.84328917136862	0.547511312217195
A0A323UJ07	319CYS-292CYS;389PHE-362PHE;420TRP-393TRP;474ASP-448ASP;475HIS-449HIS;501GLY-477GLY;502HIS-478HIS;	0.583479915204973	0.757929146289825	0.0781733344465262;2.3082578755385796;0.6861073622590794;0.13652176026401167;0.13286037231638984;0.44381081223027596;0.2986278893799484	0.849397599697113	1.84360763933285	0.565587734241908
A0A5M8ATG4	340CYS-292CYS;415PHE-362PHE;446TRP-393TRP;501ASP-448ASP;502HIS-449HIS;528GLY-477GLY;529HIS-478HIS;	0.469635357398247	0.612298905849457	0.2660119693999989;1.113457491342826;0.9306360402847541;0.19135493492690053;0.25374884996706853;0.2523708223228328;0.27986739354335016	0.897135436534882	1.84366535084943	0.629508196721311
A0A7X3QYK8	132CYS-292CYS;198PHE-362PHE;232TRP-393TRP;286ASP-448ASP;287HIS-449HIS;314GLY-477GLY;315HIS-478HIS;	0.584577260509395	0.986786842346191	0.06057510994023413;1.2001955938790163;1.6253774073763023;0.1637191101393834;0.4997209437969331;0.25390113574344547;0.288551522690453	0.820627808570862	1.84370034532162	0.653958944281525
A0A3E0PXP4	260CYS-292CYS;326PHE-362PHE;361TRP-393TRP;415ASP-448ASP;416HIS-449HIS;443GLY-477GLY;444HIS-478HIS;	0.495771078260681	0.921337902545929	0.08316965085200188;1.0813077078468152;0.9968650683633172;0.1673842814494693;0.3760526160563304;0.4943191356966089;0.2712990875602256	0.843984961509705	1.84379919489524	0.561181434599156
A0A6N6T4V7	347CYS-292CYS;417PHE-362PHE;448TRP-393TRP;502ASP-448ASP;503HIS-449HIS;529GLY-477GLY;530HIS-478HIS;	0.391884454095268	0.523634552955627	0.1058222569958771;0.904194914083998;1.0311495869454101;0.09627522695614214;0.21466853799994898;0.16170133169866843;0.22937932398683353	0.834710776805878	1.84401826096632	0.595081967213115
B8GRP2	148CYS-292CYS;212PHE-362PHE;247TRP-393TRP;301ASP-448ASP;302HIS-449HIS;329GLY-477GLY;330HIS-478HIS;	0.509763067075659	1.07530415058136	0.13456177471460454;0.7292386558081274;1.1076633460024445;0.16418918070264066;0.5692740868500601;0.5862979739302956;0.2771164515214409	0.818181812763214	1.84404669024728	0.617977528089888
A0A0F4SMY7	301CYS-292CYS;375PHE-362PHE;406TRP-393TRP;460ASP-448ASP;461HIS-449HIS;487GLY-477GLY;488HIS-478HIS;	0.526065439571901	0.595342695713043	0.16429311444510675;1.606044210336957;1.062391322326956;0.16308262094547935;0.23993257869438844;0.17489101206621718;0.27182321818820115	0.792048931121826	1.84405322687342	0.576719576719577
A0A2E0J7H1	347CYS-292CYS;417PHE-362PHE;448TRP-393TRP;502ASP-448ASP;503HIS-449HIS;529GLY-477GLY;530HIS-478HIS;	0.468055848412615	0.663590669631958	0.09762251794156858;0.844721471828361;1.5012017250164276;0.11453716097165718;0.18156818202246594;0.24695560148111934;0.2897842796267048	0.850666642189026	1.84407941627502	0.61576354679803
A0A857GJ28	335CYS-292CYS;406PHE-362PHE;437TRP-393TRP;492ASP-448ASP;493HIS-449HIS;519GLY-477GLY;520HIS-478HIS;	0.578187005905889	0.672296762466431	0.10386172778837222;1.9415041655731986;1.2058628283521686;0.09319566095548781;0.16594818668824748;0.28247212757981;0.2544643444039409	0.834710776805878	1.84409235824238	0.588330632090762
A0A0Q5VA28	313CYS-292CYS;414TRP-393TRP;468ASP-448ASP;469HIS-449HIS;495GLY-477GLY;496HIS-478HIS;	0.368815924473635	0.634337425231934	0.37330277631356806;0.7718440871133028;0.1367966193120125;0.4091602935425433;0.6235914587563347;0.26701623627768106	0.846478879451752	1.84415527934759	0.603741496598639
A0A2N8BXW2	301CYS-292CYS;375PHE-362PHE;406TRP-393TRP;460ASP-448ASP;461HIS-449HIS;487GLY-477GLY;488HIS-478HIS;	0.529565647455286	0.603506624698639	0.18026827004685195;1.6238461652781127;1.0674704255422773;0.17403463285299217;0.21764059033334177;0.16033428839943337;0.2833651597339906	0.818461537361145	1.84416959139017	0.573192239858907
A0A518HKS6	156CYS-292CYS;259TRP-393TRP;313ASP-448ASP;314HIS-449HIS;341GLY-477GLY;342HIS-478HIS;	0.349147276010928	0.825309038162231	0.06193935955544482;1.1990303863334542;0.18514143334259142;0.4724439330841896;0.26107992001937674;0.2643958997414411	0.792207777500153	1.84420988002381	0.626016260162602
J3FC10	296CYS-292CYS;366PHE-362PHE;397TRP-393TRP;451ASP-448ASP;452HIS-449HIS;478GLY-477GLY;479HIS-478HIS;	0.761306663276753	0.924383759498596	0.39916155192696934;2.753371851089381;0.9181687260340528;0.20672753460124532;0.3985187826758556;0.30012902191338364;0.3530691746963814	0.855932235717773	1.84421605275849	0.633273703041145
A0A1N6GAT5	312CYS-292CYS;382PHE-362PHE;413TRP-393TRP;467ASP-448ASP;468HIS-449HIS;494GLY-477GLY;495HIS-478HIS;	0.64693700881956	0.907166302204132	0.4853389279568909;1.7967203507724034;0.8949600576573912;0.1613860850162032;0.20092321517649492;0.6054879555930845;0.38374246956444946	0.858356952667236	1.84427532697197	0.613913043478261
A0A2E2MVS8	329CYS-292CYS;400PHE-362PHE;431TRP-393TRP;486ASP-448ASP;487HIS-449HIS;513GLY-477GLY;514HIS-478HIS;	0.533723541616124	0.642199754714966	0.08967381529604923;1.6441132023148208;1.1854944259639828;0.10448070103201854;0.24200122602575316;0.21927580160906185;0.2510256190711832	0.856955409049988	1.84451768154234	0.622549019607843
A1WYR4	316CYS-292CYS;386PHE-362PHE;417TRP-393TRP;471ASP-448ASP;472HIS-449HIS;499GLY-477GLY;500HIS-478HIS;	0.565070299044796	0.695744276046753	0.06457944032407029;2.445269805023182;0.38736516394118387;0.12423364379404998;0.21185912863948433;0.4315551121225954;0.29062979946900586	0.831871330738068	1.8445329132833	0.584615384615385
A0A375D303	323CYS-292CYS;398PHE-362PHE;429TRP-393TRP;484ASP-448ASP;485HIS-449HIS;511GLY-477GLY;512HIS-478HIS;	0.476311734942677	0.646981418132782	0.284774045937653;1.1618122454885107;0.9180869480608798;0.1774845887541187;0.20773364438923517;0.26229652286620436;0.3219941491021402	0.890625	1.84457549949487	0.647554806070826
A0A1M3M260	159CYS-292CYS;225PHE-362PHE;259TRP-393TRP;313ASP-448ASP;339GLY-477GLY;340HIS-478HIS;	0.533351666087985	1.06106424331665	0.309975157237531;1.3122046317367326;1.17710476291015;0.1388666494049246;0.4896211287910639;0.30568933253549435	0.75806450843811	1.84463328864717	0.591280653950954
A0A0S1XVF6	272CYS-292CYS;342PHE-362PHE;373TRP-393TRP;428ASP-448ASP;429HIS-449HIS;455GLY-477GLY;456HIS-478HIS;	0.492905823179338	0.634655714035034	0.20450016789138883;1.3337274903998233;1.0314067297348928;0.14978261543590177;0.24314963899778963;0.2345791268300585;0.25319499296550907	0.823699414730072	1.84471955189126	0.634862385321101
A0A6P0GFT2	266CYS-292CYS;336PHE-362PHE;367TRP-393TRP;421ASP-448ASP;422HIS-449HIS;448GLY-477GLY;449HIS-478HIS;	0.559911336674602	0.842190086841583	0.27002318271640985;1.1974848532063107;1.200843755673756;0.26470278286388615;0.470660794698552;0.32881321020628557;0.18685077735701072	0.856182813644409	1.84484138283678	0.699248120300752
A0A7C2LV72	315CYS-292CYS;385PHE-362PHE;416TRP-393TRP;470ASP-448ASP;471HIS-449HIS;497GLY-477GLY;498HIS-478HIS;	0.357767874312283	0.518404245376587	0.10666136204517895;0.8181172371587474;0.9997338891400851;0.09948911388262384;0.0839841077498718;0.17316636428622312;0.2232230459232503	0.835777103900909	1.84509289684184	0.590987868284229
J2W2G5	296CYS-292CYS;397TRP-393TRP;451ASP-448ASP;452HIS-449HIS;478GLY-477GLY;479HIS-478HIS;	0.34818397164395	0.675528824329376	0.4543951177994571;0.7473488664989892;0.23695335052574665;0.28729502004780516;0.3604068801832481;0.3508885664524043	0.854354381561279	1.84518581073921	0.595706618962433
A0A1J0VE45	323CYS-292CYS;393PHE-362PHE;424TRP-393TRP;478ASP-448ASP;479HIS-449HIS;506GLY-477GLY;507HIS-478HIS;	0.5533873496995	0.743438959121704	0.08450633283279499;2.29085767963749;0.5668445216571798;0.13195452244834674;0.08841876528868432;0.41788357711180135;0.29324604892020617	0.834310829639435	1.84531191996465	0.579931972789116
A0A4R3A5Q8	351CYS-292CYS;427PHE-362PHE;458TRP-393TRP;512ASP-448ASP;513HIS-449HIS;539GLY-477GLY;540HIS-478HIS;	0.435093088711965	0.613671243190765	0.10177702405117861;0.7163071430407959;1.3938207177426287;0.1374664438143244;0.0985016176080374;0.2808279372722826;0.31695073745450764	0.841688632965088	1.84546663138357	0.611290322580645
A0A5A9W338	309CYS-292CYS;379PHE-362PHE;410TRP-393TRP;464ASP-448ASP;465HIS-449HIS;491GLY-477GLY;492HIS-478HIS;	0.548796549232723	0.768143355846405	0.05757849554014534;2.267220100283261;0.5906027792767127;0.11235302854260872;0.10661306674859933;0.46301214841419747;0.24419622582353842	0.841791033744812	1.84560872476492	0.580589254766031
A0A6N6WAA6	362CYS-292CYS;437PHE-362PHE;468TRP-393TRP;523ASP-448ASP;524HIS-449HIS;550GLY-477GLY;551HIS-478HIS;	0.471143125763796	0.606978178024292	0.3148186212722321;1.2338122294093268;0.7099533890549122;0.20395490183252785;0.2495036640599153;0.30940964529563275;0.2765494294220269	0.90835577249527	1.84567492348807	0.583333333333333
A0A1X7H2G3	312CYS-292CYS;383PHE-362PHE;414TRP-393TRP;469ASP-448ASP;470HIS-449HIS;496GLY-477GLY;497HIS-478HIS;	0.568904372646977	0.78175562620163	0.31070384597106676;1.4072662720841895;1.4198747928836144;0.1739145816472828;0.19856995388146897;0.24137117823723792;0.23062998382397704	0.862068951129913	1.84606999706948	0.606271777003484
A0A7W7KK06	296CYS-292CYS;366PHE-362PHE;397TRP-393TRP;451ASP-448ASP;452HIS-449HIS;478GLY-477GLY;479HIS-478HIS;	0.666105430109797	0.988886713981628	0.2873604974687297;2.582763425919472;0.8712624101152482;0.17776939085868718;0.22708112024679716;0.35410244736379765;0.1623987187958488	0.864553332328796	1.84643315994087	0.620751341681574
A0A521ZXB1	316CYS-292CYS;386PHE-362PHE;417TRP-393TRP;471ASP-448ASP;472HIS-449HIS;497GLY-477GLY;498HIS-478HIS;	0.491712218122338	0.663960516452789	0.07532657096960507;1.4739280362167098;0.8354574299873799;0.09213970987407683;0.19052297983945765;0.5070510312003764;0.26755976876876036	0.859756112098694	1.84647797811322	0.563573883161512
A0A7Y4T1I6	143CYS-292CYS;208PHE-362PHE;242TRP-393TRP;296ASP-448ASP;324GLY-477GLY;325HIS-478HIS;	0.815546728242587	1.54126811027527	0.16888608744792546;2.0536523987080835;2.3523087017819213;0.22123043010312066;0.5787515416609662;0.33399793799609484	0.798672556877136	1.84649516523412	0.645714285714286
A0A653UWV6	334CYS-292CYS;404PHE-362PHE;435TRP-393TRP;489ASP-448ASP;490HIS-449HIS;516GLY-477GLY;517HIS-478HIS;	0.566263110809671	0.771891057491303	0.051031727055142424;2.5071367026823537;0.5221578001848598;0.12395673987043404;0.15816058901732477;0.31993137933913396;0.28146683751844825	0.821325659751892	1.84654376417484	0.582214765100671
A0A0Q9ELE7	148CYS-292CYS;247TRP-393TRP;301ASP-448ASP;302HIS-449HIS;329GLY-477GLY;330HIS-478HIS;	0.363300066836194	1.07836806774139	0.20069524925655885;1.110651398388425;0.17932253740302903;0.3592539845831076;0.3884785267448179;0.3046987714774188	0.807174861431122	1.84655253876485	0.626404494382023
A0A246TKY2	367CYS-292CYS;437PHE-362PHE;468TRP-393TRP;522ASP-448ASP;523HIS-449HIS;549GLY-477GLY;550HIS-478HIS;	0.497894309268259	0.703749597072601	0.08823091414867704;1.2045255277348499;1.2268748070406794;0.1400319366126343;0.21182208305407413;0.28340170627796685;0.3303731900089294	0.879177391529083	1.84672829424508	0.617460317460318
A0A6N8Z4W1	149CYS-292CYS;215PHE-362PHE;249TRP-393TRP;303ASP-448ASP;331GLY-477GLY;332HIS-478HIS;	0.523468000964622	1.0567638874054	0.06799480433525561;1.5330011544694855;1.218521408174691;0.123926745669123;0.5084460682082387;0.21238582589556249	0.827981650829315	1.84672884766115	0.608938547486033
A0A2C1Z4Q3	152CYS-292CYS;253TRP-393TRP;307ASP-448ASP;335GLY-477GLY;336HIS-478HIS;	0.312360833925898	1.15474247932434	0.14498835693083;0.7085923955105714;0.10043214356223515;1.0230560763386256;0.20945686513902656	0.788793087005615	1.84684061284723	0.640883977900552
A0A7U4TJK1	435CYS-292CYS;506PHE-362PHE;537TRP-393TRP;592ASP-448ASP;593HIS-449HIS;619GLY-477GLY;620HIS-478HIS;	0.530583201812921	0.616130709648132	0.28624373972909567;1.7422623649105968;0.6018432108383777;0.15172963159449254;0.2290266803377486;0.2989687389401094;0.4040080463400262	0.879177391529083	1.84693997439505	0.546348314606742
A0A1W6YXV3	272CYS-292CYS;342PHE-362PHE;373TRP-393TRP;428ASP-448ASP;429HIS-449HIS;455GLY-477GLY;456HIS-478HIS;	0.487632996450826	0.651881039142609	0.26900913120492753;1.1968117150200006;0.9378044082943269;0.18332700573074973;0.2888624982161613;0.2793094919948901;0.25830672469472327	0.849397599697113	1.84694872994021	0.608058608058608
A0A228KAG2	350CYS-292CYS;425PHE-362PHE;456TRP-393TRP;511ASP-448ASP;512HIS-449HIS;538GLY-477GLY;539HIS-478HIS;	0.46399069599762	0.581847786903381	0.27920036170365303;1.1983500086314804;0.8313194908120428;0.15402311052695325;0.2195604355396547;0.2729731145136989;0.2925083502558588	0.888283371925354	1.84723618504787	0.590982286634461
A0A1H1SKD5	383CYS-292CYS;454PHE-362PHE;485TRP-393TRP;539ASP-448ASP;540HIS-449HIS;566GLY-477GLY;567HIS-478HIS;	0.613736597240804	0.676998376846314	0.5798043359391802;1.3557745148255198;0.5910925133204101;0.28626528061864154;0.5756919112481765;0.5769800570922755;0.3305475676414263	0.855227887630463	1.84737292914864	0.569465648854962
A0A6B8JRM2	131CYS-292CYS;202PHE-362PHE;238TRP-393TRP;292ASP-448ASP;293HIS-449HIS;319GLY-477GLY;320HIS-478HIS;	0.495416203570645	1.03830206394196	0.13668367296382197;0.2565645753883158;1.9406670283883398;0.20437178843261503;0.33843451303826594;0.3920042928870119;0.19918755389614512	0.790865421295166	1.8473743303464	0.602898550724638
A0A0F2RBR0	299CYS-292CYS;369PHE-362PHE;400TRP-393TRP;454ASP-448ASP;455HIS-449HIS;481GLY-477GLY;482HIS-478HIS;	0.535188099178667	0.858097493648529	0.032258482676409406;2.3394867294916857;0.6115101615488414;0.10036608492194922;0.13274035764282624;0.37892177162111346;0.15103310634784423	0.826086938381195	1.84746659098205	0.571936056838366
A0A1G9Z3Y2	146CYS-292CYS;214PHE-362PHE;247TRP-393TRP;301ASP-448ASP;329GLY-477GLY;330HIS-478HIS;	0.87423340698627	1.58307099342346	0.18986002549387515;2.6656578767158288;2.0090288483515564;0.14646853668564433;0.7460002003192168;0.36261836133776654	0.827981650829315	1.84752877699126	0.607242339832869
A0A2N2GA08	153CYS-292CYS;217PHE-362PHE;252TRP-393TRP;306ASP-448ASP;307HIS-449HIS;334GLY-477GLY;335HIS-478HIS;	0.525797660194707	1.04131901264191	0.1532190464661853;0.8128396394688774;1.198189125974395;0.22315500222502255;0.5777568485941751;0.5325870012039576;0.18283695743033315	0.848290622234345	1.84764104393812	0.537931034482759
A0A2W4UH59	305CYS-292CYS;375PHE-362PHE;406TRP-393TRP;460ASP-448ASP;487GLY-477GLY;488HIS-478HIS;	0.580784969533247	0.800724744796753	0.12101670326295619;2.4072160212546123;0.6652276123325093;0.08470979488266372;0.487118888067589;0.3002057669323967	0.836795270442963	1.84771145698932	0.587108013937282
A0A356W655	319CYS-292CYS;389PHE-362PHE;420TRP-393TRP;474ASP-448ASP;475HIS-449HIS;501GLY-477GLY;502HIS-478HIS;	0.405574047584202	0.642816662788391	0.034422900556070786;1.4033862944258209;0.5622484332794181;0.06263183145868845;0.17569663340550012;0.41793848780257636;0.1826937521613407	0.823699414730072	1.84773707114203	0.589437819420784
A0A3R8M552	288CYS-292CYS;358PHE-362PHE;389TRP-393TRP;443ASP-448ASP;444HIS-449HIS;470GLY-477GLY;471HIS-478HIS;	0.4455841472878	0.675254702568054	0.06873572240863686;1.5938180217176159;0.7446374079099239;0.04799447483452074;0.21668367454112739;0.3001135857945866;0.14710614380818823	0.819884717464447	1.84783490075158	0.622980251346499
A0A5E7H8E3	301CYS-292CYS;375PHE-362PHE;406TRP-393TRP;460ASP-448ASP;461HIS-449HIS;487GLY-477GLY;488HIS-478HIS;	0.516385248539586	0.597943067550659	0.1513898920796633;1.5790521353876241;1.0810990226837225;0.1505074017041767;0.23780853466635418;0.1478329412540614;0.2670068120015004	0.815950930118561	1.84783675480474	0.574955908289242
A0A0P9SMF9	296CYS-292CYS;366PHE-362PHE;397TRP-393TRP;451ASP-448ASP;452HIS-449HIS;478GLY-477GLY;479HIS-478HIS;	0.627914582525891	0.798194646835327	0.3504267542163585;2.054931499522302;0.9430101655146499;0.20295265703317641;0.30026693461297155;0.25352196233596497;0.2902921044458107	0.847457647323608	1.84784763512638	0.633273703041145
A0A2M7G9D5	149CYS-292CYS;212PHE-362PHE;246TRP-393TRP;300ASP-448ASP;328GLY-477GLY;329HIS-478HIS;	0.51404396330518	1.14823591709137	0.09032925124473362;1.6066875024290008;0.9759926326459346;0.12633310248573276;0.646640451365834;0.15232480296502598	0.781385242938995	1.84785058849302	0.643454038997215
A0A661F737	138CYS-292CYS;202PHE-362PHE;237TRP-393TRP;291ASP-448ASP;292HIS-449HIS;319GLY-477GLY;320HIS-478HIS;	0.661522082032933	1.20617568492889	0.12052792321708507;1.044609191041601;1.7988167292607788;0.16110330278405025;0.6765842203385083;0.5596807035877664;0.26933250400074155	0.816964268684387	1.84785651575242	0.649275362318841
A0A0C4Y9Z7	327CYS-292CYS;398PHE-362PHE;429TRP-393TRP;483ASP-448ASP;484HIS-449HIS;510GLY-477GLY;511HIS-478HIS;	0.594545490408384	0.747689843177795	0.07568572010313915;2.2394216928515003;0.7688947502501756;0.11694414178773335;0.189287540147302;0.46816006270729243;0.30342452501154304	0.865030705928803	1.84792694943083	0.55160744500846
A0A6J7J686	297CYS-292CYS;368PHE-362PHE;399TRP-393TRP;453ASP-448ASP;454HIS-449HIS;480GLY-477GLY;481HIS-478HIS;	0.531969037260013	0.788373947143555	0.344627770797647;1.4477935632513057;0.7812716020000867;0.1630571178795256;0.2815120385627491;0.48961086980649077;0.21591029852228472	0.856125354766846	1.84801338472937	0.622340425531915
A0A5B8XNZ6	127CYS-292CYS;192PHE-362PHE;226TRP-393TRP;280ASP-448ASP;308GLY-477GLY;309HIS-478HIS;	0.624972090569507	1.21543109416962	0.26994591759876924;1.5372647819168805;1.4562985584374186;0.12515285322410077;0.6084020038475377;0.3777405189618445	0.814479649066925	1.84805863367486	0.635057471264368
A0A118KJ36	350CYS-292CYS;425PHE-362PHE;456TRP-393TRP;511ASP-448ASP;512HIS-449HIS;538GLY-477GLY;539HIS-478HIS;	0.452621647022516	0.584905087947845	0.27577621063314134;1.1730962217669925;0.7952208313096328;0.15667100978825618;0.22377499715999158;0.2615904897886723;0.28222176871092564	0.898666679859161	1.84815235519409	0.603864734299517
A0A1H9FH32	150CYS-292CYS;249TRP-393TRP;303ASP-448ASP;304HIS-449HIS;331GLY-477GLY;332HIS-478HIS;	0.351914923910014	1.07355749607086	0.06025207481451036;1.152478992178779;0.12244129726204958;0.5658876606992764;0.4977110977220545;0.06463334469342522	0.791666686534882	1.84823178460723	0.638655462184874
A0A7Y6Y9R1	151CYS-292CYS;250TRP-393TRP;304ASP-448ASP;305HIS-449HIS;333GLY-477GLY;334HIS-478HIS;	0.386765193390505	1.11501550674438	0.07970934811823087;1.1762336581739465;0.15466390720366704;0.6404707239807866;0.5500198435848576;0.10625887267204419	0.821917831897736	1.84852120593258	0.610027855153203
A0A1E4J1C2	148CYS-292CYS;214PHE-362PHE;248TRP-393TRP;302ASP-448ASP;303HIS-449HIS;330GLY-477GLY;331HIS-478HIS;	0.474028444063988	0.935244381427765	0.17301407730694507;0.6447154951555785;1.029119629173242;0.09984731967809136;0.6266141426535968;0.47793339886227787;0.26695504561818284	0.803418815135956	1.84859462120594	0.65546218487395
A0A562E7I8	149CYS-292CYS;248TRP-393TRP;302ASP-448ASP;303HIS-449HIS;330GLY-477GLY;331HIS-478HIS;	0.373591296525893	1.0826221704483	0.11792838029734047;1.3365224733813312;0.23554564932244845;0.3623038240468203;0.27891255720129554;0.2839261914320119	0.813063025474548	1.8486370363751	0.621848739495798
A0A1J0VDA0	331CYS-292CYS;402PHE-362PHE;433TRP-393TRP;488ASP-448ASP;489HIS-449HIS;515GLY-477GLY;516HIS-478HIS;	0.611567558506553	0.698051631450653	0.13004873578793483;1.8513430408596259;1.361057083757769;0.08131269270378437;0.2573213076211665;0.31827567055283007;0.28161437826276403	0.876344084739685	1.84881846558663	0.610837438423645
A0A1V3NYJ3	148CYS-292CYS;247TRP-393TRP;301ASP-448ASP;302HIS-449HIS;329GLY-477GLY;330HIS-478HIS;	0.485312403369752	1.16503047943115	0.13743482079177757;1.7139263712561106;0.18589791745297704;0.3865234704119554;0.6480804430990573;0.32532380057638494	0.805803537368774	1.84919442715389	0.630985915492958
A0A063Y220	312CYS-292CYS;382PHE-362PHE;413TRP-393TRP;467ASP-448ASP;468HIS-449HIS;494GLY-477GLY;495HIS-478HIS;	0.545836374484018	0.756582081317902	0.04745626112118971;2.399399752208946;0.5452128368733213;0.12467958019191298;0.14549341998005663;0.30963897121190354;0.24897379980079645	0.846726179122925	1.84944570064545	0.579310344827586
A0A7D5RED1	147CYS-292CYS;211PHE-362PHE;246TRP-393TRP;300ASP-448ASP;301HIS-449HIS;328GLY-477GLY;329HIS-478HIS;	0.761923174454081	1.21156883239746	0.17058137848123792;1.330379021828237;2.185876684537583;0.1284144688745912;0.6811619932883699;0.5260596553046122;0.31098901886393626	0.837209284305573	1.84951839225237	0.607344632768362
A0A4P8IXL7	305CYS-292CYS;375PHE-362PHE;406TRP-393TRP;460ASP-448ASP;461HIS-449HIS;487GLY-477GLY;488HIS-478HIS;	0.651364241010537	0.888712167739868	0.4799182993335177;1.6890975182756298;0.9906275890701913;0.20905715536179847;0.32843725435981186;0.5187985810154496;0.3436132896573596	0.832409977912903	1.8499031595246	0.63556338028169
A0A559SP61	348CYS-292CYS;418PHE-362PHE;449TRP-393TRP;503ASP-448ASP;504HIS-449HIS;530GLY-477GLY;531HIS-478HIS;	0.524130031992219	0.702662765979767	0.08987290936902513;1.1946151316928664;1.3853054693380082;0.12004501831798597;0.27739079282654056;0.300219622755953;0.30146127964515157	0.859693884849548	1.85001186844038	0.641571194762684
A0A6P0DJR1	363CYS-292CYS;433PHE-362PHE;464TRP-393TRP;518ASP-448ASP;519HIS-449HIS;545GLY-477GLY;546HIS-478HIS;	0.496081856154568	0.70373660326004	0.09856113843855858;1.0414017128706927;1.3055379729843142;0.15023202579361633;0.23147132686027538;0.30264684315512147;0.34272197297939977	0.845854938030243	1.85012155122708	0.616613418530351
A0A7Z0PDB4	153CYS-292CYS;253TRP-393TRP;307ASP-448ASP;335GLY-477GLY;336HIS-478HIS;	0.272304858879265	1.00942897796631	0.16844646058449828;0.8785057973427486;0.15145484793775718;0.4722494051693023;0.235477501120552	0.813852787017822	1.85027325101745	0.638121546961326
A0A345EDB7	152CYS-292CYS;218PHE-362PHE;253TRP-393TRP;307ASP-448ASP;308HIS-449HIS;335GLY-477GLY;336HIS-478HIS;	0.468717894172018	0.980473935604095	0.06972203485380624;0.7320907113156627;1.1186910651238504;0.13014770494060632;0.5897252024151016;0.4461547798302252;0.19449376072487456	0.871485948562622	1.85043289287981	0.538961038961039
A0A1H0R1A8	319CYS-292CYS;420TRP-393TRP;474ASP-448ASP;475HIS-449HIS;501GLY-477GLY;502HIS-478HIS;	0.397498914149354	0.688249289989471	0.4714294646366063;0.6490645881652695;0.17298845758472392;0.4834194529082423;0.6930659245744846;0.31252451117614904	0.873546481132507	1.85049592062484	0.579124579124579
A9A3F5	147CYS-292CYS;211PHE-362PHE;246TRP-393TRP;300ASP-448ASP;301HIS-449HIS;328GLY-477GLY;329HIS-478HIS;	0.712203974325545	1.191290974617	0.19494751519496545;1.0708864917551852;2.163621858758511;0.12234198154830944;0.6763368679267625;0.45508611870004106;0.3022069863950438	0.833333313465118	1.85056785411305	0.610169491525424
A0A562RDX9	334CYS-292CYS;404PHE-362PHE;435TRP-393TRP;489ASP-448ASP;490HIS-449HIS;516GLY-477GLY;517HIS-478HIS;	0.540081309075002	0.760403752326965	0.049927478607119616;2.467964685232885;0.4755485716455197;0.10758150545986415;0.11600793122454231;0.31752807531227994;0.2460109160428032	0.834310829639435	1.85092001436743	0.572147651006711
A0A3G8CH62	296CYS-292CYS;397TRP-393TRP;451ASP-448ASP;452HIS-449HIS;478GLY-477GLY;479HIS-478HIS;	0.347152135223899	0.739414036273956	0.3804790723686359;0.9516675765293384;0.1724051121675616;0.24190948725702013;0.3846569242720499;0.2989467739726875	0.864553332328796	1.85100391172195	0.620751341681574
A0A1B1AMU4	325CYS-292CYS;396PHE-362PHE;427TRP-393TRP;481ASP-448ASP;482HIS-449HIS;508GLY-477GLY;509HIS-478HIS;	0.463236244217536	0.686029136180878	0.18440545413899903;1.479173918175967;0.8899600809442815;0.09833744440547473;0.03842501481847038;0.32802695813679383;0.22432483890276766	0.859838247299194	1.85101608317496	0.626689189189189
A0A1H7VSK7	331CYS-292CYS;402PHE-362PHE;433TRP-393TRP;488ASP-448ASP;489HIS-449HIS;515GLY-477GLY;516HIS-478HIS;	0.499706655224419	0.655868887901306	0.10784805645961197;1.664517960696471;0.9559691943422837;0.10826369990598622;0.24599758748259842;0.23284124162787756;0.18250884605610448	0.893899202346802	1.85133197547902	0.621087314662274
A0A661SDS3	150CYS-292CYS;214PHE-362PHE;249TRP-393TRP;303ASP-448ASP;304HIS-449HIS;331GLY-477GLY;332HIS-478HIS;	0.52615270776414	0.988623857498169	0.20597456277589313;0.7758389200958256;1.0792144511699902;0.2272191117570036;0.6115060095907399;0.598760559588876;0.1845553393706525	0.855603456497192	1.85138467724981	0.543325526932084
A0A0Q5I7W2	333CYS-292CYS;403PHE-362PHE;434TRP-393TRP;488ASP-448ASP;489HIS-449HIS;515GLY-477GLY;516HIS-478HIS;	0.490304271111308	0.709277272224426	0.03635601029748494;2.277046461590779;0.4977451546454853;0.0878068090947698;0.09227100356845318;0.2725013256977575;0.16840313288442738	0.859598875045776	1.85160778996596	0.586554621848739
A0A7C4VK57	398CYS-292CYS;469PHE-362PHE;500TRP-393TRP;554ASP-448ASP;555HIS-449HIS;581GLY-477GLY;582HIS-478HIS;	0.447981578020965	0.623457670211792	0.21105514444679027;1.3757056406470247;0.7839603630869049;0.11845680487435714;0.1474636965784945;0.29150381529614866;0.20772558121703263	0.876590311527252	1.85183125658496	0.593655589123867
A0A2S4M472	381CYS-292CYS;456PHE-362PHE;487TRP-393TRP;542ASP-448ASP;543HIS-449HIS;569GLY-477GLY;570HIS-478HIS;	0.436620795587331	0.550029695034027	0.28958597805556635;1.1736989200047787;0.6779305430398623;0.17445188393495736;0.22060044705729873;0.24414572887893515;0.2759320681399182	0.897637784481049	1.85186398936695	0.581679389312977
A0A2W7NXS6	339CYS-292CYS;414PHE-362PHE;445TRP-393TRP;500ASP-448ASP;501HIS-449HIS;527GLY-477GLY;528HIS-478HIS;	0.471819928672208	0.632175505161285	0.280880763543301;1.2052215759486968;0.8904354932704833;0.18572455941177526;0.2198416770010572;0.244365336100382;0.27627009542975867	0.904761910438538	1.85206615924835	0.620689655172414
A0A2A9KJL2	353CYS-292CYS;428PHE-362PHE;459TRP-393TRP;514ASP-448ASP;515HIS-449HIS;541GLY-477GLY;542HIS-478HIS;	0.467916776138232	0.592798590660095	0.2904759184708177;1.2303359899146369;0.7786362359186165;0.16846938503327297;0.25534940980376947;0.274122785134801;0.27802770869170956	0.890710353851318	1.85208703650803	0.586538461538462
A0A2D8YY13	319CYS-292CYS;389PHE-362PHE;420TRP-393TRP;474ASP-448ASP;475HIS-449HIS;501GLY-477GLY;502HIS-478HIS;	0.44125186491088	0.660272061824799	0.049176946862523704;1.5910282059063157;0.5630575690793027;0.07093441092299149;0.19195896587852387;0.42692783892329184;0.1956791168032112	0.834310829639435	1.85230227998974	0.5809199318569
A0A534IGL6	294CYS-292CYS;364PHE-362PHE;395TRP-393TRP;449ASP-448ASP;450HIS-449HIS;477GLY-477GLY;478HIS-478HIS;	0.53223895884345	0.763350248336792	0.04144405797721626;1.974689393244323;0.7735274998420625;0.10996870609905668;0.20495740651867772;0.38493095184267695;0.23615469638013686	0.802710831165314	1.85235374268279	0.589698046181172
A0A7V1FSL9	296CYS-292CYS;366PHE-362PHE;397TRP-393TRP;451ASP-448ASP;452HIS-449HIS;478GLY-477GLY;479HIS-478HIS;	0.587287295058423	0.878746211528778	0.42379089595900904;1.4693033116375185;0.97573657670298;0.26704827454010516;0.3463779399466224;0.3744539778123071;0.2543000888104176	0.847074449062347	1.85237049263843	0.67262969588551
H6UJH6	296CYS-292CYS;397TRP-393TRP;451ASP-448ASP;452HIS-449HIS;478GLY-477GLY;479HIS-478HIS;	0.294759661108422	0.690239250659943	0.19797690162842482;0.9565533957856793;0.1822327624801253;0.36464875888771503;0.2440021606707945;0.11790364830621798	0.852307677268982	1.85246587276459	0.581395348837209
A0A399UKD2	392CYS-292CYS;463PHE-362PHE;494TRP-393TRP;548ASP-448ASP;549HIS-449HIS;575GLY-477GLY;576HIS-478HIS;	0.4840842518016	0.672070920467377	0.20243119330237938;1.6196129164532365;0.6166839326001655;0.10635449686704558;0.3047839812269934;0.34638882901257395;0.19233441314880412	0.89775562286377	1.85254048468763	0.611280487804878
A0A5R9NQH8	367CYS-292CYS;437PHE-362PHE;468TRP-393TRP;522ASP-448ASP;523HIS-449HIS;549GLY-477GLY;550HIS-478HIS;	0.535187885284368	0.68462860584259	0.11684719280301903;1.3143321303138173;1.283273906372604;0.15707157585691195;0.15932456170325357;0.36771393437136013;0.34775189556960767	0.867021262645721	1.852673216069	0.596825396825397
A0A0D6PIM2	311CYS-292CYS;381PHE-362PHE;412TRP-393TRP;466ASP-448ASP;467HIS-449HIS;493GLY-477GLY;494HIS-478HIS;	0.667103501561749	0.771137714385986	0.11749915585010595;2.351279403195688;0.9039513774813701;0.14034574163194055;0.2880874654485106;0.5291927588699225;0.3393686084547039	0.8125	1.85313717621129	0.56551724137931
A0A369XR85	335CYS-292CYS;434TRP-393TRP;489ASP-448ASP;490HIS-449HIS;516GLY-477GLY;517HIS-478HIS;	0.350893870303208	0.551014423370361	0.11544820867257258;1.5098698468561984;0.08030613929571889;0.09693090638487112;0.3184234743866789;0.3352785165264191	0.881250023841858	1.85323658268899	0.527182866556837
A0A1B9AH96	135CYS-292CYS;237TRP-393TRP;291ASP-448ASP;319GLY-477GLY;320HIS-478HIS;	0.350534861971612	1.28181874752045	0.2667545654927537;0.9890175900769078;0.20241081866136387;0.6697999201494316;0.32576113942083074	0.805803537368774	1.85338682681322	0.653061224489796
A0A6P2VUX2	350CYS-292CYS;425PHE-362PHE;456TRP-393TRP;511ASP-448ASP;512HIS-449HIS;538GLY-477GLY;539HIS-478HIS;	0.453297495645496	0.566841423511505	0.2570391791540573;1.1976500774487657;0.823195231427017;0.15506643634299264;0.2121142138188009;0.2565325569974742;0.2714847743293636	0.873972594738007	1.85340021538408	0.587761674718196
A0A084D4S6	350CYS-292CYS;425PHE-362PHE;456TRP-393TRP;511ASP-448ASP;512HIS-449HIS;538GLY-477GLY;539HIS-478HIS;	0.474460055384763	0.576314091682434	0.2758463150489499;1.1908297731387014;0.8883589752346689;0.160184358169549;0.22974395817361157;0.28717578962365675;0.2890812183042002	0.878787875175476	1.85345248348457	0.584541062801932
M0AR08	151CYS-292CYS;217PHE-362PHE;252TRP-393TRP;306ASP-448ASP;307HIS-449HIS;334GLY-477GLY;335HIS-478HIS;	0.509554503290245	0.984696686267853	0.08908046783349402;0.6722473651603238;1.339507467682109;0.16049041711239656;0.5503426222242586;0.43615627732607826;0.31905690569305317	0.850980401039124	1.8534936989055	0.546038543897216
A0A6I7NC26	148CYS-292CYS;212PHE-362PHE;247TRP-393TRP;301ASP-448ASP;302HIS-449HIS;329GLY-477GLY;330HIS-478HIS;	0.481172976488299	1.0836478471756	0.09304902247232114;0.7786854082018737;1.1309837282112454;0.19177580278984577;0.468364809604091;0.41796217674856057;0.28738988739015686	0.809417009353638	1.8536287011587	0.628169014084507
A0A1Y1BDA8	350CYS-292CYS;425PHE-362PHE;456TRP-393TRP;511ASP-448ASP;512HIS-449HIS;538GLY-477GLY;539HIS-478HIS;	0.481292961764474	0.589667677879334	0.2536514887201304;1.2980178958774033;0.8118278546046809;0.19812809496089745;0.28133560794935863;0.2901272878385794;0.23596250240026662	0.873972594738007	1.85370708067123	0.587761674718196
A0A2N8L3J6	372CYS-292CYS;450PHE-362PHE;481TRP-393TRP;536ASP-448ASP;537HIS-449HIS;563GLY-477GLY;564HIS-478HIS;	0.379345089379524	0.500875115394592	0.28535734081546243;0.3841627380147625;1.066047374416394;0.17293160889838832;0.16662492150702468;0.2921293825759977;0.2881622594286386	0.883333325386047	1.85375958833939	0.602782071097372
A0A3S0RFL3	148CYS-292CYS;247TRP-393TRP;301ASP-448ASP;302HIS-449HIS;329GLY-477GLY;330HIS-478HIS;	0.469887886299666	1.20448648929596	0.10010961231527722;1.7492610849480552;0.1940069339481324;0.4471146562800278;0.5190107656818883;0.2797121509242827	0.798672556877136	1.85385133049129	0.636619718309859
Q47FM4	328CYS-292CYS;398PHE-362PHE;429TRP-393TRP;484ASP-448ASP;485HIS-449HIS;511GLY-477GLY;512HIS-478HIS;	0.500325058847121	0.550378143787384	0.19887537800817884;1.0406374557692577;1.2062970630713277;0.19711525447946907;0.394355474936836;0.18249525630669902;0.282499529358078	0.841666638851166	1.85398625334104	0.6070826306914
A0A258RL32	117CYS-292CYS;183PHE-362PHE;217TRP-393TRP;271ASP-448ASP;272HIS-449HIS;299GLY-477GLY;300HIS-478HIS;	0.561985191615335	1.05229616165161	0.20104371496598214;0.6854853382010747;1.1734933501239437;0.10840280085442067;0.7031403218272161;0.7727177664294591;0.2896130489052481	0.774647891521454	1.85402769773779	0.653374233128834
A0A521HQY6	147CYS-292CYS;246TRP-393TRP;300ASP-448ASP;301HIS-449HIS;328GLY-477GLY;329HIS-478HIS;	0.352638507929039	1.11119103431702	0.11978830034346372;1.005808199547287;0.18835979326346736;0.41076852508339395;0.49180251445265005;0.25194222281300865	0.805803537368774	1.85404091860567	0.632768361581921
A0A239Q0F2	464CYS-292CYS;565TRP-393TRP;619ASP-448ASP;620HIS-449HIS;647GLY-477GLY;648HIS-478HIS;	0.252477813157149	0.372941970825195	0.24489439878987707;0.4353665371782872;0.1571593780224265;0.3800330124481573;0.2393222256670929;0.31056913999420255	0.867605626583099	1.85437477776702	0.488308115543329
A0A842HVA5	296CYS-292CYS;367PHE-362PHE;398TRP-393TRP;452ASP-448ASP;453HIS-449HIS;480GLY-477GLY;481HIS-478HIS;	0.528050675607284	0.872112214565277	0.21503595303429512;1.7730708750512365;0.9983897866879846;0.0817769371219791;0.2947619015694038;0.17684649191500654;0.15647278387107993	0.858571410179138	1.85443030902318	0.621669626998224
A0A1D9BIP8	290CYS-292CYS;361PHE-362PHE;392TRP-393TRP;447ASP-448ASP;448HIS-449HIS;474GLY-477GLY;475HIS-478HIS;	0.678465373190215	0.787663817405701	0.08611936684154053;2.5358102584428126;1.1170201113806824;0.13876483869163234;0.3170939285603147;0.26727625541376687;0.28717285300075623	0.872602701187134	1.85457172001878	0.662431941923775
A0A7G8PQC8	310CYS-292CYS;380PHE-362PHE;411TRP-393TRP;465ASP-448ASP;466HIS-449HIS;492GLY-477GLY;493HIS-478HIS;	0.623747341827286	0.697120606899262	0.29872936032451775;1.7357497304641147;1.2551886023943366;0.1203350862542102;0.23556422553966458;0.3715236960832535;0.3491406917309041	0.864553332328796	1.85481169656649	0.605584642233857
A0A1I7E9K1	341CYS-292CYS;411PHE-362PHE;442TRP-393TRP;496ASP-448ASP;497HIS-449HIS;523GLY-477GLY;524HIS-478HIS;	0.588970678889915	0.780678629875183	0.06756905224931338;2.5688111486291794;0.5186536649686582;0.10215628975854502;0.15918250861793584;0.46678257033368886;0.23963951767208164	0.840909123420715	1.8548285744407	0.548042704626335
A0A836TWE4	147CYS-292CYS;246TRP-393TRP;300ASP-448ASP;301HIS-449HIS;328GLY-477GLY;329HIS-478HIS;	0.419470387291899	1.08838725090027	0.12162652972268724;1.3488065592386904;0.17003132959779854;0.39228305818261194;0.568864185707003;0.3346810485945022	0.82949310541153	1.85486735726282	0.612994350282486
A0A2N4UJI2	284CYS-292CYS;354PHE-362PHE;385TRP-393TRP;440ASP-448ASP;441HIS-449HIS;467GLY-477GLY;468HIS-478HIS;	0.448557931809627	0.587504923343658	0.27400667643249244;0.8796867300912694;0.9593706505597072;0.19726053430061183;0.28417032153642036;0.261978068112596;0.28343254163429266	0.846031785011292	1.85493344655113	0.566546762589928
A0A1U6GRE8	152CYS-292CYS;217PHE-362PHE;251TRP-393TRP;305ASP-448ASP;306HIS-449HIS;333GLY-477GLY;334HIS-478HIS;	0.566190396198751	1.18022334575653	0.16248339406923865;1.59903644595166;1.1719085143716224;0.2088623854681565;0.2955214875293644;0.261214788960939;0.2643057570402793	0.806167364120483	1.85503806311654	0.630555555555556
A0A268JKX2	152CYS-292CYS;253TRP-393TRP;307ASP-448ASP;335GLY-477GLY;336HIS-478HIS;	0.369199257311482	1.23106837272644	0.12551430701509783;0.9460141121433844;0.10208819149767054;1.1435441663320822;0.267234024192143	0.788209557533264	1.85508622977411	0.632596685082873
A0A495R169	162CYS-292CYS;228PHE-362PHE;263TRP-393TRP;317ASP-448ASP;318HIS-449HIS;345GLY-477GLY;346HIS-478HIS;	0.423901662254074	0.947041869163513	0.058708325857217095;0.5303068817227118;1.0846790204256769;0.11144679769057027;0.6055619903461339;0.4052688469251248;0.17133977281108	0.857707500457764	1.85509185074818	0.532631578947368
A0A502E8K6	311CYS-292CYS;381PHE-362PHE;412TRP-393TRP;466ASP-448ASP;467HIS-449HIS;493GLY-477GLY;494HIS-478HIS;	0.606099302548038	0.782238245010376	0.1940268843209108;2.210743713191622;1.2184148060890194;0.06160915180097009;0.06213334097385162;0.2550164819746927;0.24075073948519948	0.867052018642426	1.8550972690472	0.600694444444444
A0A3S0Y4J1	335CYS-292CYS;406PHE-362PHE;437TRP-393TRP;492ASP-448ASP;493HIS-449HIS;519GLY-477GLY;520HIS-478HIS;	0.583588606429473	0.661052167415619	0.1032201358415976;2.0191150524655637;1.1808746362366895;0.087766300812233;0.18725556376868435;0.2669656469839029;0.23992290889764264	0.832432448863983	1.85520482578793	0.604575163398693
A0A427N2C7	362CYS-292CYS;432PHE-362PHE;463TRP-393TRP;517ASP-448ASP;518HIS-449HIS;544GLY-477GLY;545HIS-478HIS;	0.544182106313795	0.726212680339813	0.09045349597682181;1.4283167052928212;1.282602182105882;0.1483400727151306;0.268665463046838;0.2626834824793206;0.3282133425797543	0.868020296096802	1.8552460041143	0.6304
A0A2G2GNS1	297CYS-292CYS;368PHE-362PHE;399TRP-393TRP;453ASP-448ASP;454HIS-449HIS;481GLY-477GLY;482HIS-478HIS;	0.557417959799771	0.860930562019348	0.30870762878498653;1.7497715877074331;0.8558880400802834;0.14694345853636648;0.16991408615882378;0.447164141726207;0.22353677560429352	0.841530025005341	1.85525342968644	0.6524064171123
A0A562PQS1	333CYS-292CYS;403PHE-362PHE;434TRP-393TRP;488ASP-448ASP;489HIS-449HIS;515GLY-477GLY;516HIS-478HIS;	0.549005414540526	0.755369663238525	0.0474329435108911;2.544461287218355;0.4695408881743849;0.13407747742221443;0.09707496439279191;0.2801752271505839;0.27027511391445724	0.823699414730072	1.8553468998457	0.581512605042017
A0A138AIY3	298CYS-292CYS;369PHE-362PHE;400TRP-393TRP;454ASP-448ASP;455HIS-449HIS;482GLY-477GLY;483HIS-478HIS;	0.704049282956424	0.858329951763153	0.5074925179580771;2.103624015730192;1.0376415039061748;0.1455546628964403;0.2810794624804512;0.5016529156907673;0.35129990203286726	0.834710776805878	1.85535739473075	0.643617021276596
B8ELY6	317CYS-292CYS;387PHE-362PHE;418TRP-393TRP;472ASP-448ASP;473HIS-449HIS;499GLY-477GLY;500HIS-478HIS;	0.592733907095813	0.759358406066895	0.058723008651483964;2.4113027064384576;0.7852669779704801;0.10364488953216959;0.036898226839986344;0.5282690679294149;0.22503247230869838	0.831831812858582	1.85539184998464	0.571183533447684
A0A368U759	331CYS-292CYS;402PHE-362PHE;433TRP-393TRP;488ASP-448ASP;489HIS-449HIS;515GLY-477GLY;516HIS-478HIS;	0.624087004672901	0.694525599479675	0.1489155498681069;2.0734642473194675;1.3209703986614694;0.1025658347091651;0.22972985229248682;0.23056163822734438;0.2624015116322668	0.855227887630463	1.85557369987703	0.610474631751228
A0A261SLT1	272CYS-292CYS;342PHE-362PHE;373TRP-393TRP;428ASP-448ASP;429HIS-449HIS;455GLY-477GLY;456HIS-478HIS;	0.506459947744052	0.656445741653442	0.24359653532551814;1.3351246026701653;1.0127796658734716;0.17778792220853581;0.27102777335491;0.2447841126025968;0.2601190221731661	0.839233040809631	1.85597485848936	0.622018348623853
A0A4R6HIU1	331CYS-292CYS;402PHE-362PHE;433TRP-393TRP;488ASP-448ASP;489HIS-449HIS;515GLY-477GLY;516HIS-478HIS;	0.549702722277857	0.653445184230804	0.09902120983612647;1.707700260320141;1.2558143043683265;0.0930265297191575;0.1995315190771594;0.23654010296931752;0.25628512965477285	0.830188691616058	1.856156995033	0.605220228384992
A0A1G9X8L8	350CYS-292CYS;420PHE-362PHE;451TRP-393TRP;505ASP-448ASP;506HIS-449HIS;532GLY-477GLY;533HIS-478HIS;	0.443254074015565	0.651466190814972	0.07324592812628532;0.8437786703296191;1.4610819699319566;0.10786431138013874;0.2156390617709016;0.14858691723240894;0.2525816593376414	0.843915343284607	1.85617588941382	0.616639477977161
A0A2R6JTD0	150CYS-292CYS;216PHE-362PHE;251TRP-393TRP;308ASP-448ASP;309HIS-449HIS;336GLY-477GLY;337HIS-478HIS;	0.576582702551708	1.04580163955688	0.07455343031197045;1.026429164285091;1.514698756217917;0.19441172518662095;0.5112189558019292;0.35567876520613134;0.35908812085229297	0.857707500457764	1.85619464693333	0.57630979498861
M0NDK9	144CYS-292CYS;210PHE-362PHE;245TRP-393TRP;299ASP-448ASP;300HIS-449HIS;327GLY-477GLY;328HIS-478HIS;	0.642992938338224	1.18708646297455	0.15373802990166316;1.7911618723973532;0.9045826145864758;0.27587125407769847;0.8561209975971904;0.4155420188372946;0.10393378096989223	0.791666686534882	1.8562282386579	0.608
A0A1D2ULP1	301CYS-292CYS;371PHE-362PHE;402TRP-393TRP;456ASP-448ASP;457HIS-449HIS;483GLY-477GLY;484HIS-478HIS;	0.585029860152734	0.736418128013611	0.11966300940982456;2.1481291782802683;0.7488296609204096;0.12226969159514701;0.13546666781115715;0.5009257436428594;0.3199250694094718	0.824404716491699	1.85623584191004	0.591549295774648
A0A1Z8Q4K8	343CYS-292CYS;413PHE-362PHE;444TRP-393TRP;498ASP-448ASP;499HIS-449HIS;525GLY-477GLY;526HIS-478HIS;	0.606118570404723	0.749842882156372	0.09011045494532856;2.3920717898385613;0.8752302312625458;0.12609999655750534;0.02657569780932627;0.4411739616692417;0.2915678607505538	0.831871330738068	1.85632679580945	0.559738134206219
A0A7X4YGS6	277CYS-292CYS;347PHE-362PHE;378TRP-393TRP;433ASP-448ASP;434HIS-449HIS;460GLY-477GLY;461HIS-478HIS;	0.411715763815144	0.540163218975067	0.05500742397332073;0.7868896158746045;1.086044911752664;0.176596853609425;0.3831712096857462;0.2262763817202673;0.168023950089979	0.860795497894287	1.85653692111373	0.581818181818182
A0A6B1BWY3	318CYS-292CYS;388PHE-362PHE;419TRP-393TRP;473ASP-448ASP;474HIS-449HIS;500GLY-477GLY;501HIS-478HIS;	0.436414466485982	0.598282873630524	0.3662856572586123;0.6405459938091713;1.023247808565579;0.14860625173681755;0.23454094049988145;0.3053997409607713;0.3362748725710385	0.875	1.85657433952604	0.620102214650767
A0A2E0IV83	331CYS-292CYS;408PHE-362PHE;439TRP-393TRP;493ASP-448ASP;494HIS-449HIS;520GLY-477GLY;521HIS-478HIS;	0.59295275798225	0.777847468852997	0.28043625883068435;1.8549206953438553;1.2103552657653613;0.18735090257303672;0.11315032211106;0.28749565240591823;0.21696020884583372	0.834310829639435	1.85657441616058	0.563636363636364
A0A257J993	321CYS-292CYS;392PHE-362PHE;423TRP-393TRP;477ASP-448ASP;478HIS-449HIS;504GLY-477GLY;505HIS-478HIS;	0.463558005683528	0.730006694793701	0.20522632704424765;1.319888953652997;1.026195704542208;0.10035364684781953;0.12656937095298912;0.2583588321537498;0.20831320459068295	0.866323947906494	1.85667690397228	0.664957264957265
A0A285VVT0	333CYS-292CYS;404PHE-362PHE;435TRP-393TRP;490ASP-448ASP;491HIS-449HIS;517GLY-477GLY;518HIS-478HIS;	0.469783678027216	0.602613270282745	0.09533997583552746;1.5581662309849673;1.0584081789548292;0.08088097505452896;0.1875379848384064;0.16528591059858708;0.14286648992366818	0.890625	1.85679003037512	0.621359223300971
A0A0M4GES9	120CYS-292CYS;222TRP-393TRP;276ASP-448ASP;304GLY-477GLY;305HIS-478HIS;	0.315900498170065	1.39261853694916	0.23107938742908365;0.8292935596703074;0.20082525853063427;0.7077124715542805;0.2423928100061509	0.763888895511627	1.85724172327254	0.654545454545455
A0A0B4BU45	273CYS-292CYS;343PHE-362PHE;375TRP-393TRP;429ASP-448ASP;430HIS-449HIS;456GLY-477GLY;457HIS-478HIS;	0.452880978320354	0.660532236099243	0.08955846090527604;1.5108140635198035;0.5390787988404209;0.13171758934393077;0.25892772758617755;0.41414207507543327;0.22592813297143896	0.862385332584381	1.85736207932872	0.610074626865672
A0A165NJN5	162CYS-292CYS;228PHE-362PHE;263TRP-393TRP;317ASP-448ASP;318HIS-449HIS;345GLY-477GLY;346HIS-478HIS;	0.498450192764849	0.981039047241211	0.032217994884133586;1.0021046871552635;1.1175464675541669;0.14889575501646085;0.5673249042425126;0.4208672918481634;0.2001942486532397	0.829317271709442	1.85737107604383	0.525316455696203
A0A4R5VWY0	152CYS-292CYS;253TRP-393TRP;307ASP-448ASP;335GLY-477GLY;336HIS-478HIS;	0.306649765034365	1.18409657478333	0.0994482976141795;0.6599547621554163;0.10447271442037687;1.0720182033803167;0.21065437767026976	0.784782588481903	1.85739592780238	0.635359116022099
A0A4R8GHM0	133CYS-292CYS;235TRP-393TRP;289ASP-448ASP;317GLY-477GLY;318HIS-478HIS;	0.306914275391957	1.29612147808075	0.10688827265274715;1.0987828306248135;0.1758845684698076;0.579542232021414;0.18730202397491982	0.775943398475647	1.85751635286043	0.619883040935672
A0A6P2KAC3	350CYS-292CYS;425PHE-362PHE;456TRP-393TRP;511ASP-448ASP;512HIS-449HIS;538GLY-477GLY;539HIS-478HIS;	0.456609935427273	0.573854446411133	0.25910208847068283;1.187939570782937;0.8306417235165433;0.1615759210515208;0.24783684888454754;0.24203250645259303;0.2671408888320838	0.900552451610565	1.85753161340787	0.5829307568438
A0A845G0X0	302CYS-292CYS;372PHE-362PHE;403TRP-393TRP;457ASP-448ASP;458HIS-449HIS;488GLY-477GLY;489HIS-478HIS;	0.441636880795704	0.573961079120636	0.29149524024483714;0.8494640063306456;0.925773692197223;0.21429735178619444;0.3070964766607274;0.23382414680743982;0.269507251542864	0.821958482265472	1.85763713938546	0.583044982698962
A0A1G9P8I8	349CYS-292CYS;421PHE-362PHE;452TRP-393TRP;506ASP-448ASP;507HIS-449HIS;533GLY-477GLY;534HIS-478HIS;	0.536918567853076	0.745801985263824	0.24184287031499782;1.6678222749399965;1.0100889175413734;0.11937945586341689;0.11887047255178262;0.34252516062946475;0.2579008231305015	0.863849759101868	1.85771881694525	0.626470588235294
A0A520NTL2	331CYS-292CYS;401PHE-362PHE;432TRP-393TRP;487ASP-448ASP;488HIS-449HIS;514GLY-477GLY;515HIS-478HIS;	0.492828190620392	0.620166540145874	0.14977522395135395;0.7224035266015055;1.2658107880492302;0.1846866032775508;0.33830323741488755;0.37204672772240815;0.4167712273258065	0.860335230827332	1.857943385007	0.59866220735786
A0A502EC80	78CYS-292CYS;144PHE-362PHE;178TRP-393TRP;232ASP-448ASP;260GLY-477GLY;261HIS-478HIS;	0.435394930810456	1.30492198467255	0.12771614332372488;0.6673803876905232;1.20194086865922;0.1849846941008352;0.6453503374978873;0.2203920844009991	0.797814190387726	1.85805207393208	0.61
A0A0D6P451	321CYS-292CYS;391PHE-362PHE;422TRP-393TRP;476ASP-448ASP;477HIS-449HIS;503GLY-477GLY;504HIS-478HIS;	0.573074178983006	0.749792158603668	0.05016616021055822;2.196175765661244;0.8355200087951153;0.09562401797721709;0.10264144341383484;0.49333945956196007;0.23805239726111255	0.836764693260193	1.85812171732678	0.579216354344123
A0A081S4S3	147CYS-292CYS;211PHE-362PHE;246TRP-393TRP;300ASP-448ASP;301HIS-449HIS;328GLY-477GLY;329HIS-478HIS;	0.714107258928332	1.20022523403168	0.1805466799016616;1.064075692621066;2.133754928265276;0.13386851326227597;0.6886217697128633;0.49179612749581453;0.306087101239366	0.837209284305573	1.85849346781886	0.607344632768362
A0A0J6F3S5	272CYS-292CYS;342PHE-362PHE;373TRP-393TRP;428ASP-448ASP;429HIS-449HIS;455GLY-477GLY;456HIS-478HIS;	0.450281696200213	0.625217080116272	0.2186471934576569;1.0381087255462738;0.9997697893229615;0.1772176423135659;0.2825458149296197;0.1945375736942282;0.24114513413718444	0.841945290565491	1.8587008355961	0.608133086876155
A0A4Y9Q928	334CYS-292CYS;404PHE-362PHE;435TRP-393TRP;489ASP-448ASP;490HIS-449HIS;516GLY-477GLY;517HIS-478HIS;	0.554181702869356	0.765449345111847	0.06812033893623586;2.5266215641452368;0.4474750236748679;0.10100711258706112;0.12909995609586272;0.3448118545087899;0.26213607013743523	0.826086938381195	1.85870435617972	0.579831932773109
A0A1V3P6H2	148CYS-292CYS;247TRP-393TRP;301ASP-448ASP;302HIS-449HIS;329GLY-477GLY;330HIS-478HIS;	0.464922254950013	1.17762815952301	0.15868979647532863;1.407343408916369;0.18477287669070294;0.4754054957489465;0.7008353950501923;0.3274088117685503	0.798672556877136	1.85871299389189	0.636619718309859
A0A0X3TZS7	329CYS-292CYS;399PHE-362PHE;430TRP-393TRP;484ASP-448ASP;485HIS-449HIS;511GLY-477GLY;512HIS-478HIS;	0.49079677387456	0.673695683479309	0.07934328936453812;1.4237488370045983;0.9243667926772657;0.1250729474684069;0.2671564055362606;0.40146809863771415;0.21442104643314058	0.846726179122925	1.85871357577188	0.562814070351759
A0A494XVH0	400CYS-292CYS;475PHE-362PHE;506TRP-393TRP;561ASP-448ASP;562HIS-449HIS;588GLY-477GLY;589HIS-478HIS;	0.410239979152217	0.519699811935425	0.25272778979959204;1.0271761579601508;0.6650964465335766;0.17755448423105158;0.21250920130934847;0.2589116082443212;0.2777041659874758	0.887886583805084	1.8587398135785	0.57396449704142
A0A218PPD1	343CYS-292CYS;413PHE-362PHE;444TRP-393TRP;498ASP-448ASP;499HIS-449HIS;525GLY-477GLY;526HIS-478HIS;	0.470315701876274	0.613652467727661	0.1431305387121885;1.1043993131508183;1.1538353853274899;0.11322914682841272;0.16877958090486983;0.2864563295598061;0.32237961865033593	0.856182813644409	1.85874107576186	0.615894039735099
A0A7X9WMH9	298CYS-292CYS;369PHE-362PHE;400TRP-393TRP;455ASP-448ASP;456HIS-449HIS;480GLY-477GLY;481HIS-478HIS;	0.533510346338335	0.742186009883881	0.21621739524139708;1.4852739870718743;1.2716145738993885;0.12632965075583066;0.18997854680749227;0.24481448660480265;0.200343783987559	0.816618919372559	1.85879691214138	0.62657091561939
A0A536X6C0	325CYS-292CYS;395PHE-362PHE;426TRP-393TRP;481ASP-448ASP;482HIS-449HIS;508GLY-477GLY;509HIS-478HIS;	0.462686362165018	0.645364046096802	0.25989106602754924;0.9678444143804926;1.0550015491376477;0.16670479919564088;0.22503207930923827;0.2761773391286374;0.28815328797592105	0.860795497894287	1.85884118926796	0.595600676818951
A0A6J4F3I6	327CYS-292CYS;397PHE-362PHE;428TRP-393TRP;482ASP-448ASP;483HIS-449HIS;509GLY-477GLY;510HIS-478HIS;	0.592573683115421	0.771694839000702	0.069075201286036;2.367262177784007;0.750799703308377;0.09092544738251546;0.08533278001517786;0.5309631723472221;0.2536572996846098	0.864553332328796	1.8588911535417	0.585160202360877
L9X9S2	151CYS-292CYS;217PHE-362PHE;252TRP-393TRP;306ASP-448ASP;307HIS-449HIS;334GLY-477GLY;335HIS-478HIS;	0.526655867109578	0.986567914485931	0.05371973540789163;0.7891636058181694;1.387141758640372;0.1590998450916262;0.5471546357077782;0.4668799138352712;0.2834315752659374	0.875	1.85906663585094	0.537960954446855
A0A6L5GBC5	160CYS-292CYS;259TRP-393TRP;312ASP-448ASP;313HIS-449HIS;339GLY-477GLY;340HIS-478HIS;	0.355626211929716	0.809003174304962	0.059429217228128196;1.028102816238207;0.27034943257768956;0.5152299075801932;0.3285828221548883;0.28768928772890356	0.806866943836212	1.85912506774771	0.62972972972973
A0A0Q5CD39	338CYS-292CYS;408PHE-362PHE;439TRP-393TRP;493ASP-448ASP;494HIS-449HIS;520GLY-477GLY;521HIS-478HIS;	0.428214935983627	0.676518976688385	0.07154485632045027;0.7151626841068712;1.3773739683423087;0.08958855034086337;0.26617734955942096;0.21589642503074366;0.26176071818473257	0.834688365459442	1.85936443495557	0.613976705490849
A0A2W5DR26	300CYS-292CYS;370PHE-362PHE;401TRP-393TRP;455ASP-448ASP;456HIS-449HIS;482GLY-477GLY;483HIS-478HIS;	0.591545062259596	0.746379435062408	0.08476235994866063;2.232495155132631;0.6404894568508401;0.11542939683035044;0.20705633927122002;0.5645022490672218;0.29608047871624904	0.836795270442963	1.85953621765273	0.594356261022928
G0HQZ6	162CYS-292CYS;228PHE-362PHE;263TRP-393TRP;317ASP-448ASP;318HIS-449HIS;345GLY-477GLY;346HIS-478HIS;	0.423111502211895	0.939320147037506	0.04990733657090411;0.5374657376041934;0.9422246006896184;0.11146889049652427;0.6964800605230718;0.467395934085738;0.15683795551321833	0.864541888237	1.85955629785697	0.529535864978903
A0A1I6SS73	350CYS-292CYS;420PHE-362PHE;451TRP-393TRP;505ASP-448ASP;506HIS-449HIS;532GLY-477GLY;533HIS-478HIS;	0.454103940117043	0.629995584487915	0.08545216728954096;0.7621986785042342;1.4732657961840532;0.11786955662032049;0.31812252557345355;0.16427393890553252;0.2575449177421676	0.85117495059967	1.85992632366658	0.624796084828711
A0A7W8V8B3	305CYS-292CYS;375PHE-362PHE;406TRP-393TRP;460ASP-448ASP;461HIS-449HIS;487GLY-477GLY;488HIS-478HIS;	0.688145775446324	0.915773570537567	0.5379845794523008;1.7138112031529331;1.1216975101441287;0.18677272670324271;0.2532654595273184;0.5749953444048165;0.42849360473952736	0.825737237930298	1.85999980496977	0.65669014084507
A0A564Q604	126CYS-292CYS;243TRP-393TRP;297ASP-448ASP;298HIS-449HIS;325HIS-478HIS;	0.604331329405506	1.31144547462463	0.23936334193145098;1.9204621974589184;0.285453245045881;1.5302196769162109;0.25482084448607784	0.835648119449616	1.8601000033043	0.617142857142857
A0A4P6G3L5	301CYS-292CYS;375PHE-362PHE;406TRP-393TRP;460ASP-448ASP;461HIS-449HIS;487GLY-477GLY;488HIS-478HIS;	0.525797840207738	0.604947030544281	0.15983033191619225;1.5864036214068138;1.118086215113487;0.1514719744772071;0.23487960076032513;0.16019303712712743;0.269720100653015	0.797839522361755	1.86014792323113	0.571428571428571
A0A1B4PS90	350CYS-292CYS;425PHE-362PHE;456TRP-393TRP;511ASP-448ASP;512HIS-449HIS;538GLY-477GLY;539HIS-478HIS;	0.458001413662782	0.573948681354523	0.28669230349197833;1.1596867919716087;0.765400705177379;0.18217150125101098;0.2749866995905249;0.2738758072894452;0.2631960868675261	0.89207649230957	1.8603969343373	0.589371980676328
Q8KQ23	296CYS-292CYS;366PHE-362PHE;397TRP-393TRP;451ASP-448ASP;452HIS-449HIS;478GLY-477GLY;479HIS-478HIS;	0.611873787345873	0.861443519592285	0.32801523749378053;2.004268266511087;0.981470762720711;0.18273880322077782;0.2855425662259656;0.25599724254943845;0.2450836326993492	0.856125354766846	1.86048434840308	0.627906976744186
A0A371M3Y3	150CYS-292CYS;216PHE-362PHE;251TRP-393TRP;305ASP-448ASP;306HIS-449HIS;333GLY-477GLY;334HIS-478HIS;	0.427967152521845	0.967697978019714	0.06492787497406416;0.7937524141325857;0.8052808067182727;0.1339221412723827;0.6671387809972715;0.3628976303031454;0.16785041925519323	0.832635998725891	1.86049946182443	0.543181818181818
A0A534RUB0	77CYS-292CYS;144PHE-362PHE;179TRP-393TRP;233ASP-448ASP;261GLY-477GLY;262HIS-478HIS;	0.506035768443901	1.38927316665649	0.06892845126847076;1.5426310491711936;1.0743281653392365;0.13642489901918295;0.5385599338561643;0.18137788045305592	0.75543475151062	1.86053442566291	0.641114982578397
[truncated: 4,674,112 more chars]
